# Sex chromosome evolution in muscid flies

**DOI:** 10.1101/655845

**Authors:** Richard P. Meisel, Pia U. Olafson, Kiran Adhikari, Felix D. Guerrero, Kranti Konganti, Joshua B. Benoit

## Abstract

Sex chromosomes and sex determining genes can evolve fast, with the sex-linked chromosomes often differing between closely related species. A substantial body of population genetics theory has been developed and tested to explain the rapid evolution of sex chromosomes and sex determination. However, we do not know why the sex-linked chromosomes differ between some species pairs yet are relatively conserved in other taxa. Addressing this question will require comparing closely related taxa with conserved and divergent sex chromosomes and sex determination systems to identify biological features that could explain these rate differences. Cytological karyotypes suggest that muscid flies (e.g., house fly) and blow flies are such a taxonomic pair. The sex chromosomes appear to differ across muscid species, whereas they are highly conserved across blow flies. Despite the cytological evidence, we do not know the extent to which muscid sex chromosomes are independently derived along different evolutionary lineages. To address that question, we used genomic data to identify young sex chromosomes in two closely related muscid species, horn fly (*Haematobia irritans*) and stable fly (*Stomoxys calcitrans*). We provide evidence that the nascent sex chromosomes of horn fly and stable fly were derived independently from each other and from the young sex chromosomes of the closely related house fly (*Musca domestica*). We present three different scenarios that could have given rise to the sex chromosomes of horn fly and stable fly, and we describe how the scenarios could be distinguished. Distinguishing between these scenarios in future work could help to identify features of muscid genomes that promote sex chromosome divergence.

## Supplementary Table S2 for "Sex chromosome evolution in muscid flies"

scaffold	ME
Contig10012	E
Contig10029	A
Contig10048	B
Contig1005	B
Contig1006	D
Contig10060	E
Contig10071	B
Contig10077	E
Contig10081	A
Contig10084	A
Contig10087	A
Contig10102	A
Contig10111	B
Contig10131	B
Contig10134	E
Contig1014	A
Contig10155	E
Contig10172	B
Contig10175	C
Contig1019	D
Contig102	E
Contig10226	C
Contig10229	C
Contig10234	B
Contig10251	E
Contig10252	B
Contig10267	E
Contig10275	D
Contig1028	B
Contig10293	D
Contig10313	D
Contig10316	D
Contig10318	B
Contig10327	A
Contig10335	D
Contig10346	B
Contig10355	E
Contig10362	B
Contig1038	E
Contig10398	D
Contig10444	D
Contig10468	E
Contig10472	D
Contig10499	A
Contig10503	D
Contig10506	E
Contig10519	A
Contig10528	E
Contig10536	A
Contig10555	D
Contig1056	NA
Contig10587	E
Contig10599	NA
Contig10610	E
Contig10612	D
Contig10644	B
Contig10707	A
Contig10736	A
Contig10740	D
Contig10751	E
Contig10830	D
Contig10837	E
Contig10850	D
Contig10853	B
Contig1086	NA
Contig1087	B
Contig1089	A
Contig1093	D
Contig10941	C
Contig10952	D
Contig10957	E
Contig10959	E
Contig10976	A
Contig10988	D
Contig10991	D
Contig11036	A
Contig11056	B
Contig11081	B
Contig11085	D
Contig11096	D
Contig11098	E
Contig111	D
Contig11112	C
Contig11115	A
Contig11157	B
Contig11166	NA
Contig11178	B
Contig1118	C
Contig11185	E
Contig11197	E
Contig11206	B
Contig1123	A
Contig11249	D
Contig1125	C
Contig11269	E
Contig11271	C
Contig1128	C
Contig11287	C
Contig11309	A
Contig11316	B
Contig1135	E
Contig114	A
Contig1142	E
Contig11420	C
Contig11427	E
Contig11434	D
Contig1144	B
Contig11455	D
Contig11479	B
Contig11480	NA
Contig1149	C
Contig11494	E
Contig11498	E
Contig11508	C
Contig11514	A
Contig11523	A
Contig11528	D
Contig11539	D
Contig11543	C
Contig11561	C
Contig1157	E
Contig11585	E
Contig11608	D
Contig11629	E
Contig11642	A
Contig11646	E
Contig1166	C
Contig11673	C
Contig1170	D
Contig11701	B
Contig1171	C
Contig11764	C
Contig11791	C
Contig11800	D
Contig11807	A
Contig11814	D
Contig11825	D
Contig11894	E
Contig1191	A
Contig11925	B
Contig11927	B
Contig11948	C
Contig11966	C
Contig11967	D
Contig11980	B
Contig11987	B
Contig120	D
Contig12017	E
Contig12025	D
Contig12034	B
Contig12044	E
Contig12047	B
Contig1205	E
Contig12050	D
Contig12059	B
Contig12077	A
Contig1208	E
Contig12119	D
Contig1212	E
Contig12133	D
Contig12195	B
Contig1222	D
Contig12221	E
Contig12222	D
Contig12283	D
Contig12293	B
Contig12298	E
Contig12307	A
Contig12309	B
Contig12311	E
Contig1232	D
Contig12342	C
Contig12365	E
Contig1239	A
Contig12400	C
Contig1241	B
Contig12422	D
Contig12430	A
Contig12445	C
Contig12449	D
Contig12451	E
Contig12458	D
Contig1248	A
Contig1251	D
Contig1254	B
Contig12547	E
Contig12559	E
Contig12575	C
Contig12578	C
Contig12588	D
Contig126	D
Contig12660	E
Contig12663	D
Contig12670	C
Contig12679	C
Contig12722	B
Contig12742	E
Contig1276	E
Contig12775	D
Contig12793	B
Contig12804	D
Contig12822	C
Contig12835	A
Contig12848	E
Contig12851	B
Contig12854	B
Contig12867	D
Contig129	C
Contig12901	A
Contig12943	A
Contig12962	A
Contig12979	A
Contig12993	D
Contig12995	E
Contig13	E
Contig13021	C
Contig13022	A
Contig1304	C
Contig1306	E
Contig13096	A
Contig13098	C
Contig131	C
Contig1310	B
Contig13102	B
Contig13109	E
Contig1311	C
Contig13111	A
Contig13120	D
Contig13153	C
Contig13168	C
Contig1318	D
Contig13182	B
Contig13189	D
Contig1319	D
Contig13220	E
Contig13221	D
Contig13227	C
Contig13253	A
Contig13284	C
Contig133	D
Contig13346	NA
Contig13366	A
Contig1339	B
Contig13402	E
Contig1341	E
Contig13421	C
Contig13462	C
Contig13485	E
Contig13493	A
Contig13494	E
Contig13506	E
Contig13509	E
Contig13525	E
Contig13607	B
Contig13614	D
Contig13627	NA
Contig13653	A
Contig13659	D
Contig13660	D
Contig1369	E
Contig13700	D
Contig13720	D
Contig13742	D
Contig13777	C
Contig1383	B
Contig1386	D
Contig13862	D
Contig1392	B
Contig1393	D
Contig13938	E
Contig13942	E
Contig13978	C
Contig13979	D
Contig14000	D
Contig14023	D
Contig14031	B
Contig14041	D
Contig14049	D
Contig14056	E
Contig14071	D
Contig14148	E
Contig14195	E
Contig142	B
Contig14203	E
Contig14204	C
Contig14223	C
Contig1425	E
Contig14283	C
Contig14295	A
Contig1431	B
Contig14322	E
Contig14336	A
Contig1434	E
Contig14352	E
Contig14354	E
Contig14362	C
Contig14395	E
Contig144	B
Contig14408	D
Contig14411	B
Contig14434	D
Contig14448	D
Contig14449	D
Contig14466	D
Contig1447	D
Contig14482	A
Contig14484	D
Contig14486	E
Contig14487	E
Contig14510	E
Contig14521	B
Contig14548	E
Contig14574	D
Contig14584	B
Contig14644	B
Contig1471	B
Contig14726	C
Contig1473	B
Contig14752	E
Contig14774	C
Contig14778	B
Contig14823	E
Contig14868	C
Contig14881	E
Contig1489	E
Contig14908	C
Contig14915	E
Contig14976	C
Contig1498	A
Contig15044	B
Contig1507	B
Contig15083	B
Contig15091	A
Contig15111	A
Contig1513	E
Contig15131	E
Contig15177	E
Contig15210	C
Contig15216	A
Contig15218	E
Contig15227	E
Contig1523	A
Contig1526	A
Contig1532	D
Contig15325	A
Contig15352	A
Contig15358	C
Contig15360	C
Contig1537	C
Contig15373	E
Contig15393	D
Contig15396	C
Contig154	B
Contig15403	B
Contig15413	C
Contig15426	A
Contig15430	C
Contig15445	B
Contig1545	E
Contig15454	C
Contig15461	E
Contig15464	E
Contig1547	A
Contig1548	E
Contig15484	C
Contig15492	C
Contig15498	D
Contig15517	A
Contig1552	C
Contig15525	E
Contig15537	C
Contig15541	C
Contig15566	B
Contig15568	A
Contig15584	A
Contig15587	E
Contig15589	C
Contig15610	C
Contig15615	A
Contig15623	B
Contig15627	D
Contig15638	C
Contig15654	E
Contig15657	B
Contig15664	B
Contig15673	E
Contig15678	B
Contig15688	A
Contig15689	C
Contig15699	E
Contig1571	E
Contig15726	C
Contig15727	C
Contig1573	E
Contig15740	B
Contig15743	E
Contig15744	A
Contig15751	A
Contig15765	D
Contig15781	D
Contig15791	E
Contig15796	E
Contig15829	C
Contig15835	C
Contig15843	B
Contig1585	B
Contig15857	A
Contig15866	C
Contig15876	D
Contig15882	D
Contig159	A
Contig15915	C
Contig15920	D
Contig15926	C
Contig15936	B
Contig1595	D
Contig15955	NA
Contig15956	E
Contig15966	A
Contig15970	C
Contig15979	D
Contig16001	E
Contig1601	B
Contig16013	D
Contig16019	E
Contig16022	E
Contig16035	NA
Contig16057	C
Contig16059	E
Contig16073	D
Contig16076	A
Contig16086	D
Contig16088	B
Contig16095	B
Contig161	D
Contig16107	D
Contig16114	D
Contig16122	D
Contig1613	C
Contig16140	E
Contig16150	D
Contig16153	E
Contig16163	C
Contig16168	E
Contig16174	B
Contig16175	A
Contig16177	E
Contig16182	B
Contig16188	B
Contig16205	A
Contig16209	C
Contig1621	C
Contig16216	E
Contig16225	D
Contig16233	B
Contig16256	E
Contig16275	D
Contig16282	C
Contig16290	A
Contig16309	C
Contig16315	E
Contig16319	E
Contig16324	A
Contig16330	C
Contig16332	C
Contig16338	A
Contig16354	A
Contig16360	B
Contig1637	E
Contig16374	D
Contig16379	E
Contig16384	B
Contig16387	D
Contig16397	E
Contig16398	A
Contig164	A
Contig16403	C
Contig1641	B
Contig16410	C
Contig16422	D
Contig16432	NA
Contig16433	B
Contig16439	D
Contig16477	E
Contig16481	B
Contig16517	B
Contig16526	A
Contig16536	B
Contig16541	NA
Contig1655	D
Contig1659	E
Contig16590	B
Contig16591	B
Contig16597	B
Contig16617	A
Contig16631	E
Contig16648	A
Contig1665	D
Contig1666	D
Contig1667	A
Contig1668	C
Contig16684	B
Contig16695	D
Contig1670	D
Contig16730	NA
Contig16736	D
Contig16738	E
Contig16759	E
Contig16775	B
Contig1678	C
Contig1679	D
Contig16790	NA
Contig16794	B
Contig16797	A
Contig168	D
Contig16802	B
Contig16818	E
Contig16832	A
Contig16837	C
Contig16840	D
Contig16841	D
Contig16859	B
Contig1686	E
Contig1687	B
Contig16873	A
Contig16874	D
Contig16880	E
Contig16882	E
Contig1692	D
Contig1693	E
Contig16941	A
Contig16962	E
Contig1697	E
Contig16980	D
Contig16985	B
Contig16993	E
Contig16999	C
Contig170	D
Contig17009	C
Contig17015	C
Contig17022	A
Contig17038	C
Contig1705	C
Contig17072	A
Contig17075	D
Contig17077	C
Contig17085	E
Contig1709	C
Contig1710	D
Contig17105	D
Contig17108	A
Contig1714	C
Contig17148	A
Contig17149	C
Contig17155	B
Contig17157	D
Contig1716	A
Contig17162	D
Contig17171	C
Contig17175	B
Contig17177	E
Contig1720	E
Contig17206	D
Contig17212	D
Contig17249	C
Contig17266	C
Contig17274	C
Contig17290	C
Contig17299	NA
Contig17305	A
Contig17335	E
Contig17347	C
Contig1737	E
Contig17387	A
Contig17391	C
Contig17395	E
Contig174	A
Contig1741	E
Contig1743	E
Contig17449	C
Contig17451	B
Contig17455	E
Contig17473	D
Contig17476	B
Contig17505	C
Contig17507	D
Contig17518	E
Contig17525	E
Contig17526	D
Contig17534	C
Contig17592	A
Contig1760	C
Contig17603	D
Contig17612	D
Contig17627	D
Contig17637	C
Contig17660	D
Contig17689	B
Contig17695	E
Contig17698	E
Contig17743	D
Contig17746	D
Contig17747	B
Contig17749	D
Contig1776	B
Contig17760	A
Contig1777	A
Contig17778	A
Contig17800	B
Contig17825	E
Contig17826	C
Contig17827	E
Contig17839	A
Contig1784	D
Contig17841	A
Contig17859	C
Contig17877	B
Contig1788	D
Contig17886	E
Contig17890	D
Contig17929	D
Contig17937	C
Contig17948	C
Contig17957	A
Contig17967	C
Contig17971	A
Contig17974	D
Contig17986	E
Contig17999	E
Contig18014	B
Contig18016	D
Contig18023	D
Contig1803	B
Contig18040	C
Contig18044	B
Contig18050	E
Contig18055	B
Contig18060	B
Contig18072	B
Contig18073	E
Contig18097	A
Contig18098	B
Contig18134	A
Contig18135	C
Contig18140	C
Contig18146	B
Contig18154	E
Contig18160	C
Contig18174	A
Contig18184	A
Contig18185	C
Contig18189	D
Contig1819	A
Contig182	A
Contig18200	C
Contig18205	A
Contig18207	C
Contig18212	C
Contig1822	A
Contig18220	C
Contig18221	B
Contig18238	A
Contig18245	B
Contig18255	A
Contig18259	B
Contig1826	C
Contig18271	E
Contig18295	D
Contig1831	C
Contig18317	C
Contig18321	E
Contig1833	B
Contig18358	E
Contig1836	E
Contig18360	D
Contig18369	C
Contig18377	E
Contig18394	B
Contig18415	E
Contig18423	B
Contig18428	E
Contig18435	A
Contig1844	C
Contig18455	B
Contig18457	D
Contig18461	B
Contig18465	D
Contig18473	E
Contig18487	E
Contig18515	C
Contig18521	A
Contig18527	C
Contig18558	B
Contig18626	A
Contig18633	D
Contig18637	C
Contig18642	D
Contig18645	E
Contig18666	E
Contig18672	E
Contig18682	C
Contig18695	C
Contig18697	D
Contig18758	C
Contig1876	D
Contig18764	E
Contig1878	E
Contig18799	E
Contig18808	B
Contig18824	E
Contig1884	A
Contig18867	D
Contig1887	B
Contig18870	E
Contig1888	E
Contig18898	A
Contig1893	E
Contig18942	C
Contig18943	A
Contig18956	E
Contig18960	NA
Contig18966	E
Contig18982	A
Contig18999	E
Contig1902	C
Contig19044	C
Contig19051	E
Contig19054	E
Contig19059	A
Contig19084	B
Contig19091	E
Contig19093	E
Contig19102	B
Contig19115	C
Contig19116	B
Contig19126	E
Contig19132	E
Contig19138	D
Contig19143	E
Contig19146	E
Contig19149	A
Contig19167	E
Contig19197	A
Contig19207	E
Contig19219	A
Contig19227	E
Contig19238	E
Contig19239	E
Contig19256	A
Contig19268	B
Contig19319	E
Contig19320	A
Contig19334	B
Contig19337	A
Contig19356	C
Contig19368	E
Contig19393	C
Contig19397	A
Contig19410	D
Contig19411	A
Contig19412	B
Contig19425	D
Contig19434	E
Contig19435	C
Contig19458	E
Contig19463	C
Contig19464	A
Contig19471	B
Contig19472	A
Contig19474	E
Contig19475	E
Contig19494	E
Contig19497	E
Contig19525	C
Contig19532	D
Contig19533	A
Contig19539	A
Contig19540	B
Contig19550	A
Contig19555	E
Contig19572	A
Contig19577	A
Contig19598	C
Contig19607	B
Contig19615	E
Contig19640	B
Contig19650	C
Contig19673	E
Contig1969	E
Contig19698	B
Contig19718	C
Contig19725	E
Contig19726	A
Contig19736	C
Contig19749	D
Contig19753	E
Contig1976	D
Contig19763	C
Contig19766	C
Contig19770	E
Contig19772	B
Contig19774	B
Contig19775	B
Contig19782	B
Contig19798	A
Contig1980	C
Contig19806	A
Contig19815	C
Contig19823	C
Contig19825	C
Contig19826	D
Contig19827	D
Contig19834	C
Contig19836	C
Contig19841	D
Contig19844	C
Contig19845	C
Contig1985	D
Contig19852	E
Contig19853	E
Contig19858	E
Contig19860	D
Contig19870	D
Contig19887	B
Contig19932	C
Contig19955	E
Contig19956	E
Contig19965	E
Contig19977	E
Contig19978	E
Contig19979	E
Contig19980	E
Contig19997	D
Contig20022	C
Contig20024	C
Contig20027	C
Contig20051	A
Contig20061	D
Contig20067	C
Contig20071	C
Contig20073	C
Contig20074	B
Contig20085	C
Contig20088	B
Contig20093	A
Contig20117	B
Contig20122	B
Contig20127	F
Contig20149	A
Contig2015	A
Contig20153	D
Contig20172	C
Contig20174	B
Contig20201	D
Contig20209	A
Contig20210	A
Contig20217	C
Contig20223	B
Contig20232	NA
Contig2024	E
Contig20242	C
Contig20246	C
Contig20263	E
Contig20266	D
Contig20275	B
Contig20281	E
Contig20291	D
Contig20295	A
Contig2030	E
Contig20301	B
Contig20308	C
Contig20312	E
Contig20320	C
Contig20323	E
Contig20333	D
Contig20342	A
Contig20352	NA
Contig20361	E
Contig20367	E
Contig20368	D
Contig2037	A
Contig20378	B
Contig20381	A
Contig20388	A
Contig2039	D
Contig20396	E
Contig20405	B
Contig20408	E
Contig20438	B
Contig20450	E
Contig20460	D
Contig20461	E
Contig20471	C
Contig20513	E
Contig20527	B
Contig20532	B
Contig20541	E
Contig20543	B
Contig20554	D
Contig20560	C
Contig20563	E
Contig20568	D
Contig20585	E
Contig20598	C
Contig20614	E
Contig20660	A
Contig20666	C
Contig20676	E
Contig20681	E
Contig2069	E
Contig2070	E
Contig20713	A
Contig2072	B
Contig20732	C
Contig20744	B
Contig20746	E
Contig2075	A
Contig20756	C
Contig20763	E
Contig20772	B
Contig20773	A
Contig20774	A
Contig20783	C
Contig20812	F
Contig20814	B
Contig20837	D
Contig20842	C
Contig20857	E
Contig2088	C
Contig20893	E
Contig20900	D
Contig20903	E
Contig20912	C
Contig20916	E
Contig20921	D
Contig20954	B
Contig20968	C
Contig20972	C
Contig20973	A
Contig20981	B
Contig20982	B
Contig20990	E
Contig210	B
Contig21007	B
Contig21012	B
Contig21014	E
Contig21016	E
Contig21030	E
Contig21035	D
Contig21036	C
Contig21037	C
Contig21061	C
Contig21068	E
Contig21070	E
Contig21074	B
Contig21109	C
Contig21114	A
Contig2112	B
Contig21125	A
Contig21126	NA
Contig21127	D
Contig2113	D
Contig21132	C
Contig21142	A
Contig21146	B
Contig21157	E
Contig21162	NA
Contig21174	C
Contig21175	B
Contig21176	E
Contig21191	C
Contig21193	E
Contig21212	B
Contig21227	B
Contig21228	E
Contig21237	E
Contig21243	D
Contig21250	B
Contig21272	E
Contig21283	A
Contig21302	C
Contig21307	A
Contig21314	A
Contig2134	E
Contig2138	C
Contig21396	E
Contig21398	E
Contig214	C
Contig21414	E
Contig21415	NA
Contig21426	E
Contig21429	D
Contig21430	B
Contig21446	A
Contig21450	E
Contig21454	B
Contig21468	A
Contig2148	C
Contig21497	A
Contig21498	A
Contig21499	B
Contig21508	NA
Contig21523	E
Contig21524	A
Contig21530	D
Contig21533	A
Contig21541	B
Contig21551	C
Contig21552	A
Contig21558	E
Contig21559	D
Contig21562	E
Contig21568	B
Contig21572	C
Contig21575	E
Contig21576	E
Contig2158	D
Contig2160	A
Contig21620	A
Contig21623	B
Contig21626	D
Contig21629	D
Contig21636	E
Contig21641	D
Contig21647	D
Contig21651	NA
Contig21655	E
Contig21656	A
Contig21658	B
Contig21670	A
Contig21685	E
Contig21705	D
Contig21707	A
Contig21722	C
Contig21749	D
Contig21750	D
Contig21756	C
Contig21764	C
Contig21765	B
Contig21775	E
Contig21778	A
Contig21781	A
Contig21791	C
Contig21803	B
Contig21806	C
Contig2182	C
Contig21854	A
Contig2186	D
Contig21880	E
Contig21892	D
Contig21905	B
Contig2191	A
Contig21924	B
Contig21948	A
Contig2196	E
Contig21963	B
Contig21965	C
Contig21967	B
Contig21988	E
Contig2199	B
Contig22005	B
Contig22015	D
Contig22017	E
Contig22019	B
Contig22026	E
Contig22032	A
Contig22079	NA
Contig22095	B
Contig22104	E
Contig22109	C
Contig22121	B
Contig22140	E
Contig22150	A
Contig22156	C
Contig22162	E
Contig22173	D
Contig22174	B
Contig2218	E
Contig22181	B
Contig22186	C
Contig22203	C
Contig22226	D
Contig22228	B
Contig22250	B
Contig22256	E
Contig22260	E
Contig22268	F
Contig22303	E
Contig22305	D
Contig22310	E
Contig22317	B
Contig2232	A
Contig22331	B
Contig2235	D
Contig22350	E
Contig22359	C
Contig2236	B
Contig22363	A
Contig22369	A
Contig22370	A
Contig22398	C
Contig2240	C
Contig22404	A
Contig22413	A
Contig22419	B
Contig2244	A
Contig22450	A
Contig22453	B
Contig22465	E
Contig22466	D
Contig22470	C
Contig22513	B
Contig22533	E
Contig22534	D
Contig22545	NA
Contig22546	E
Contig22547	E
Contig22555	B
Contig22557	B
Contig22564	C
Contig22568	E
Contig2257	D
Contig22584	C
Contig22591	D
Contig22595	A
Contig22621	C
Contig22624	B
Contig22639	D
Contig2266	D
Contig22666	B
Contig22672	E
Contig22686	D
Contig22692	E
Contig22697	C
Contig2270	C
Contig22730	A
Contig22741	D
Contig22752	D
Contig22762	E
Contig22788	C
Contig22798	E
Contig22801	A
Contig22814	A
Contig22815	E
Contig22819	E
Contig22843	D
Contig22851	B
Contig22874	A
Contig22889	A
Contig22897	C
Contig22898	E
Contig22902	B
Contig22908	D
Contig22914	C
Contig22932	E
Contig22935	E
Contig22942	A
Contig22956	E
Contig22967	A
Contig23004	B
Contig23013	D
Contig23015	E
Contig23017	D
Contig23023	D
Contig23033	B
Contig23040	B
Contig23046	B
Contig23060	C
Contig23061	B
Contig2307	NA
Contig2308	C
Contig23089	C
Contig2309	E
Contig23091	C
Contig23110	B
Contig23123	B
Contig23156	D
Contig23163	D
Contig23165	C
Contig23183	C
Contig23188	E
Contig23204	C
Contig23234	D
Contig23241	E
Contig23248	C
Contig23271	D
Contig23282	B
Contig23290	C
Contig23328	D
Contig23329	E
Contig23333	D
Contig23334	E
Contig23335	B
Contig23345	C
Contig23352	C
Contig23366	A
Contig2338	NA
Contig23407	E
Contig23408	D
Contig23410	C
Contig23411	E
Contig23415	D
Contig23424	D
Contig23428	A
Contig23446	B
Contig2345	A
Contig23466	D
Contig23468	E
Contig23470	B
Contig23471	E
Contig23479	B
Contig2348	C
Contig2349	B
Contig23505	D
Contig23510	B
Contig23513	A
Contig23520	A
Contig23525	C
Contig23530	D
Contig23532	E
Contig23539	B
Contig2355	D
Contig23563	B
Contig23577	E
Contig23585	A
Contig23596	E
Contig23608	D
Contig23620	A
Contig23627	E
Contig23648	D
Contig23667	C
Contig23678	A
Contig23683	E
Contig23700	A
Contig23721	C
Contig23735	D
Contig23738	E
Contig23749	C
Contig23768	A
Contig23771	C
Contig23789	E
Contig23798	D
Contig238	D
Contig23801	C
Contig23806	D
Contig23810	B
Contig23826	A
Contig23829	NA
Contig23849	C
Contig23853	A
Contig23854	C
Contig23886	C
Contig2389	D
Contig23891	E
Contig23908	C
Contig23910	A
Contig23914	B
Contig23932	D
Contig2395	NA
Contig23956	A
Contig23962	E
Contig23964	C
Contig23969	C
Contig23977	NA
Contig2398	D
Contig24014	D
Contig24026	B
Contig24027	C
Contig24033	D
Contig24034	C
Contig24037	C
Contig2404	E
Contig24069	D
Contig24088	D
Contig24093	C
Contig24105	E
Contig2411	D
Contig24120	A
Contig24126	D
Contig24134	E
Contig24157	A
Contig24162	E
Contig24163	C
Contig24167	E
Contig24176	D
Contig24178	D
Contig2418	D
Contig24207	E
Contig24215	C
Contig24216	E
Contig24217	E
Contig24220	D
Contig24226	E
Contig24230	D
Contig24269	B
Contig24271	C
Contig24277	A
Contig24292	E
Contig24298	B
Contig24304	B
Contig24317	B
Contig2435	D
Contig24355	E
Contig24387	E
Contig24404	B
Contig24414	E
Contig24419	C
Contig24429	D
Contig2443	C
Contig24435	E
Contig24440	B
Contig2446	D
Contig24460	E
Contig24467	C
Contig24476	B
Contig24478	B
Contig2450	C
Contig24511	E
Contig24527	B
Contig24529	D
Contig2453	D
Contig24548	D
Contig24568	C
Contig24579	B
Contig24587	E
Contig24589	B
Contig24599	A
Contig2460	A
Contig24606	B
Contig24623	E
Contig24624	D
Contig24628	A
Contig24642	C
Contig24651	B
Contig2466	B
Contig24671	D
Contig24674	B
Contig24682	A
Contig24702	A
Contig24703	E
Contig24713	D
Contig24717	B
Contig24734	C
Contig24740	B
Contig24752	C
Contig24756	E
Contig24772	D
Contig24776	B
Contig2479	C
Contig24791	NA
Contig24793	E
Contig24797	D
Contig248	NA
Contig24801	B
Contig2481	E
Contig24814	C
Contig2483	D
Contig24845	E
Contig24846	B
Contig24858	D
Contig24862	D
Contig24863	B
Contig24878	C
Contig24885	E
Contig24888	A
Contig24928	D
Contig24932	E
Contig24934	A
Contig2494	E
Contig24944	E
Contig24945	D
Contig24948	C
Contig24952	D
Contig24974	C
Contig24988	A
Contig2502	D
Contig25038	A
Contig25060	E
Contig2507	D
Contig25072	C
Contig25090	E
Contig251	E
Contig2510	C
Contig25101	E
Contig25109	E
Contig25115	A
Contig25131	D
Contig25149	E
Contig25150	E
Contig25151	E
Contig25153	E
Contig25167	D
Contig25191	A
Contig25192	A
Contig25208	B
Contig25210	A
Contig25211	E
Contig2522	NA
Contig25226	A
Contig25235	B
Contig25257	A
Contig25262	D
Contig25266	B
Contig25270	D
Contig25293	B
Contig25298	D
Contig25321	B
Contig25337	E
Contig25343	A
Contig25352	A
Contig25353	B
Contig25369	C
Contig25374	B
Contig25377	E
Contig25379	C
Contig25382	C
Contig25384	D
Contig25387	A
Contig25391	B
Contig2541	E
Contig25411	E
Contig25415	D
Contig25437	D
Contig25446	E
Contig2545	E
Contig25453	B
Contig25457	C
Contig25472	D
Contig25485	C
Contig25491	B
Contig25497	A
Contig25522	D
Contig25528	D
Contig25533	C
Contig25541	E
Contig25555	B
Contig25574	C
Contig25579	D
Contig2558	C
Contig25581	NA
Contig25590	A
Contig25599	C
Contig2560	NA
Contig2563	B
Contig25631	D
Contig25638	E
Contig25662	E
Contig25667	D
Contig25674	A
Contig2568	E
Contig25680	D
Contig25685	C
Contig25742	A
Contig25743	D
Contig25752	B
Contig25755	A
Contig25771	B
Contig25772	B
Contig25775	B
Contig2578	B
Contig25789	D
Contig2580	D
Contig25800	B
Contig25813	D
Contig25821	E
Contig25827	C
Contig25833	E
Contig25840	B
Contig25855	B
Contig25877	C
Contig25904	C
Contig25905	B
Contig25907	C
Contig25908	C
Contig25918	A
Contig25921	D
Contig25925	E
Contig25927	B
Contig25937	B
Contig25947	C
Contig25974	D
Contig25976	A
Contig25979	E
Contig2598	B
Contig25984	C
Contig2599	B
Contig26005	E
Contig2601	D
Contig26010	E
Contig26013	D
Contig26027	B
Contig26029	D
Contig2603	A
Contig26038	E
Contig2604	E
Contig26040	C
Contig26043	D
Contig26046	B
Contig26080	C
Contig26113	E
Contig26121	B
Contig26129	C
Contig26139	E
Contig26141	B
Contig26150	A
Contig26154	D
Contig26159	E
Contig26164	E
Contig26168	C
Contig26196	E
Contig26200	D
Contig26205	A
Contig2621	B
Contig26225	B
Contig26232	C
Contig26235	A
Contig26238	D
Contig26246	E
Contig26252	A
Contig26253	E
Contig26263	A
Contig26277	C
Contig26292	E
Contig26294	E
Contig26295	NA
Contig26311	E
Contig26323	NA
Contig26335	D
Contig2634	D
Contig26359	E
Contig26373	C
Contig26380	E
Contig26415	B
Contig26427	A
Contig26444	E
Contig26471	NA
Contig26478	A
Contig26484	D
Contig2650	D
Contig26508	B
Contig26517	B
Contig26521	E
Contig26524	E
Contig26527	C
Contig26529	E
Contig26569	C
Contig26577	E
Contig26590	A
Contig26591	A
Contig2660	A
Contig26608	A
Contig26617	C
Contig26642	E
Contig26643	E
Contig26649	D
Contig26653	B
Contig26704	B
Contig26716	C
Contig2672	C
Contig2673	B
Contig26730	A
Contig26750	E
Contig26751	E
Contig26755	A
Contig26761	C
Contig26779	D
Contig26808	D
Contig26809	E
Contig2682	A
Contig26844	E
Contig26867	C
Contig26876	C
Contig26885	D
Contig26889	B
Contig26897	B
Contig269	D
Contig26919	B
Contig26922	D
Contig26925	B
Contig26929	E
Contig26936	D
Contig26951	B
Contig26958	A
Contig26967	C
Contig26969	B
Contig26971	D
Contig26984	A
Contig26996	C
Contig27012	B
Contig27039	A
Contig27047	A
Contig27055	E
Contig27061	A
Contig27069	C
Contig2707	D
Contig27078	F
Contig2708	C
Contig27086	B
Contig2711	D
Contig27111	E
Contig27113	B
Contig27118	A
Contig2713	C
Contig27146	E
Contig2715	B
Contig27152	E
Contig27157	E
Contig2716	C
Contig2717	C
Contig27185	C
Contig272	C
Contig27207	D
Contig27209	D
Contig27215	B
Contig27223	C
Contig27226	C
Contig27237	A
Contig27249	A
Contig27263	D
Contig27264	A
Contig27265	NA
Contig27276	B
Contig27281	B
Contig27283	A
Contig27286	A
Contig27291	E
Contig27295	E
Contig27296	D
Contig2730	C
Contig27304	D
Contig27306	C
Contig27310	E
Contig27318	D
Contig27346	A
Contig27348	D
Contig27363	F
Contig27381	C
Contig27390	NA
Contig27396	D
Contig27413	C
Contig27420	B
Contig27436	A
Contig27438	C
Contig2744	D
Contig27448	D
Contig2746	B
Contig27480	B
Contig27501	C
Contig27502	B
Contig27504	C
Contig27524	D
Contig2754	E
Contig27540	E
Contig27546	E
Contig27554	E
Contig2757	B
Contig27573	C
Contig27584	E
Contig27590	E
Contig27599	C
Contig276	D
Contig27605	D
Contig27612	E
Contig27624	B
Contig27628	B
Contig27629	B
Contig27633	D
Contig27658	E
Contig2766	B
Contig27672	E
Contig27699	C
Contig27701	D
Contig27705	B
Contig27712	E
Contig27715	D
Contig27717	E
Contig27720	D
Contig27727	A
Contig27734	C
Contig27748	C
Contig27759	D
Contig2776	A
Contig27779	C
Contig27793	B
Contig2780	C
Contig27803	E
Contig27804	C
Contig27818	E
Contig27852	A
Contig27859	D
Contig27876	C
Contig27877	C
Contig27881	B
Contig27883	A
Contig27890	D
Contig27903	E
Contig27918	B
Contig2792	B
Contig27927	A
Contig27928	A
Contig2793	E
Contig27936	E
Contig2795	E
Contig27956	C
Contig27963	B
Contig27976	B
Contig27985	B
Contig27995	A
Contig2801	C
Contig28020	D
Contig28029	E
Contig28051	A
Contig2807	E
Contig28071	D
Contig28078	A
Contig28082	A
Contig28087	B
Contig28089	E
Contig28095	D
Contig28096	E
Contig2810	D
Contig28106	C
Contig28110	A
Contig28114	D
Contig28123	E
Contig28134	C
Contig28135	C
Contig28136	NA
Contig28137	B
Contig28164	D
Contig28179	C
Contig28194	A
Contig28195	B
Contig28214	B
Contig28217	A
Contig28220	B
Contig28227	A
Contig28237	D
Contig28248	D
Contig28253	B
Contig28268	C
Contig28269	C
Contig28273	D
Contig28291	B
Contig2831	A
Contig28320	B
Contig28329	B
Contig28348	B
Contig2836	E
Contig28370	B
Contig28378	E
Contig28383	C
Contig28416	C
Contig28419	D
Contig28429	A
Contig28439	E
Contig28455	A
Contig2846	C
Contig28467	D
Contig28528	E
Contig28540	C
Contig28553	E
Contig28561	A
Contig2858	C
Contig2859	A
Contig28598	A
Contig2860	E
Contig28602	A
Contig28627	B
Contig28632	A
Contig28641	D
Contig28649	A
Contig28650	NA
Contig28666	C
Contig28667	D
Contig28669	E
Contig28675	C
Contig28692	E
Contig28694	B
Contig28741	E
Contig28754	B
Contig28758	E
Contig28797	D
Contig28819	D
Contig28838	C
Contig2884	C
Contig28841	B
Contig28842	B
Contig28855	A
Contig28856	E
Contig28857	B
Contig2886	E
Contig28870	D
Contig28879	D
Contig28898	E
Contig28901	D
Contig28903	B
Contig28916	E
Contig28921	B
Contig28930	A
Contig28980	A
Contig28981	E
Contig28986	E
Contig290	B
Contig2904	C
Contig29047	D
Contig29057	C
Contig29060	B
Contig2907	D
Contig2908	B
Contig29086	E
Contig29088	C
Contig29105	E
Contig29110	B
Contig29113	D
Contig2915	A
Contig2919	E
Contig29201	B
Contig29204	NA
Contig29205	C
Contig2921	B
Contig29222	A
Contig2923	A
Contig29234	D
Contig29262	C
Contig29286	A
Contig29288	C
Contig2929	A
Contig2930	B
Contig29318	B
Contig29332	E
Contig2934	D
Contig29345	D
Contig29351	B
Contig29354	A
Contig29360	D
Contig29387	E
Contig294	B
Contig29407	C
Contig29411	E
Contig29416	E
Contig29419	B
Contig29443	E
Contig29446	A
Contig2945	D
Contig29478	E
Contig29480	C
Contig29507	B
Contig29519	A
Contig2954	C
Contig2955	C
Contig29564	D
Contig29571	C
Contig29588	A
Contig29596	A
Contig29599	C
Contig29611	E
Contig2962	E
Contig29636	A
Contig29649	E
Contig2965	D
Contig29665	A
Contig29667	A
Contig29669	C
Contig29670	B
Contig29674	B
Contig29680	A
Contig29690	B
Contig29697	E
Contig2970	E
Contig29708	D
Contig29752	D
Contig29785	C
Contig29797	B
Contig2983	F
Contig29842	B
Contig29843	E
Contig2987	C
Contig2988	A
Contig29893	D
Contig29895	NA
Contig299	B
Contig29921	A
Contig29934	D
Contig300	B
Contig30004	E
Contig30017	B
Contig30028	A
Contig30032	D
Contig30036	C
Contig30047	A
Contig30062	E
Contig30074	E
Contig3008	E
Contig30086	D
Contig30093	B
Contig3011	D
Contig30113	B
Contig30118	A
Contig30125	D
Contig30127	NA
Contig3013	D
Contig30131	E
Contig30144	A
Contig3015	D
Contig30168	D
Contig30179	E
Contig30182	D
Contig30215	E
Contig30218	E
Contig30232	E
Contig30233	B
Contig30243	C
Contig3025	D
Contig30251	E
Contig30260	E
Contig30279	E
Contig30313	A
Contig30326	A
Contig3034	E
Contig30351	E
Contig30368	D
Contig30393	C
Contig30394	E
Contig30401	B
Contig30404	A
Contig30405	E
Contig30420	B
Contig30422	E
Contig30424	A
Contig30428	E
Contig30432	E
Contig30437	E
Contig30460	A
Contig30462	D
Contig30474	C
Contig30499	B
Contig30511	D
Contig30514	A
Contig3052	E
Contig30553	C
Contig3057	D
Contig30576	D
Contig30603	D
Contig30605	C
Contig30621	B
Contig30637	D
Contig30638	D
Contig30650	E
Contig30686	B
Contig30695	C
Contig30722	E
Contig30726	E
Contig30732	B
Contig30760	NA
Contig30761	B
Contig30767	E
Contig30774	C
Contig3080	F
Contig30802	B
Contig30803	B
Contig30835	D
Contig30837	C
Contig30845	E
Contig30848	NA
Contig30850	D
Contig30865	C
Contig3088	E
Contig30886	D
Contig30899	D
Contig3091	C
Contig30910	C
Contig30915	C
Contig30920	A
Contig3093	D
Contig30930	E
Contig30938	C
Contig3094	E
Contig30942	A
Contig30946	B
Contig3095	E
Contig30979	A
Contig3099	E
Contig30992	D
Contig31	A
Contig31028	E
Contig31055	A
Contig31062	E
Contig31067	B
Contig31076	B
Contig31103	A
Contig31129	B
Contig31147	D
Contig31167	C
Contig31174	A
Contig31192	D
Contig31197	B
Contig31228	B
Contig31254	B
Contig3127	A
Contig31283	A
Contig31291	A
Contig31313	C
Contig31318	D
Contig31332	E
Contig31382	A
Contig31389	F
Contig31398	F
Contig31409	E
Contig3141	D
Contig31418	E
Contig31423	B
Contig31425	A
Contig31430	B
Contig3146	E
Contig31462	D
Contig31525	E
Contig31563	A
Contig31584	A
Contig31627	D
Contig31642	D
Contig3167	E
Contig31677	D
Contig31684	B
Contig31691	B
Contig31692	D
Contig31715	E
Contig31720	E
Contig31721	B
Contig31733	D
Contig31736	C
Contig31751	D
Contig31755	E
Contig3176	D
Contig31767	D
Contig31771	A
Contig31783	NA
Contig31800	B
Contig31805	A
Contig31808	D
Contig31812	A
Contig3182	D
Contig31820	B
Contig31829	C
Contig3183	E
Contig31840	C
Contig3186	E
Contig31863	C
Contig31925	D
Contig31945	E
Contig31959	C
Contig31986	E
Contig32002	A
Contig32010	C
Contig32015	B
Contig3202	C
Contig32026	C
Contig32032	E
Contig32035	B
Contig32039	A
Contig32060	E
Contig32070	NA
Contig32091	B
Contig3211	D
Contig32126	D
Contig32129	A
Contig32134	B
Contig32141	D
Contig32150	D
Contig32154	A
Contig32173	B
Contig32175	C
Contig32193	D
Contig32198	C
Contig32217	B
Contig32220	D
Contig32224	D
Contig32250	A
Contig32254	E
Contig32259	A
Contig32268	B
Contig32277	A
Contig32288	E
Contig32290	A
Contig323	C
Contig3230	C
Contig32336	E
Contig32339	C
Contig32350	D
Contig32372	A
Contig3238	A
Contig32391	C
Contig32405	E
Contig32433	B
Contig32434	D
Contig3244	E
Contig32445	D
Contig32460	A
Contig32466	C
Contig32518	C
Contig3253	B
Contig32548	E
Contig3260	C
Contig32602	B
Contig3261	E
Contig32620	C
Contig32621	E
Contig32624	D
Contig32631	C
Contig32632	D
Contig32649	D
Contig32673	E
Contig32676	C
Contig32678	E
Contig3271	E
Contig32757	B
Contig32769	E
Contig32770	E
Contig3278	B
Contig32822	B
Contig3284	A
Contig32846	D
Contig32866	B
Contig32882	E
Contig3289	B
Contig32897	D
Contig3291	D
Contig32923	NA
Contig32935	E
Contig32950	D
Contig3297	C
Contig32991	E
Contig3302	E
Contig33024	E
Contig3303	D
Contig33039	E
Contig3305	C
Contig33079	NA
Contig33095	E
Contig331	C
Contig33104	D
Contig33113	C
Contig33133	D
Contig33134	B
Contig33153	C
Contig3318	E
Contig33183	A
Contig33184	D
Contig33191	A
Contig33192	C
Contig33237	D
Contig33258	B
Contig33279	E
Contig33300	B
Contig3332	C
Contig33335	E
Contig33341	D
Contig33348	E
Contig33352	D
Contig33359	E
Contig3336	E
Contig33360	E
Contig33364	D
Contig33368	C
Contig33373	A
Contig33383	B
Contig33388	E
Contig33402	B
Contig33433	B
Contig33464	B
Contig33496	A
Contig33502	C
Contig33515	D
Contig3353	B
Contig33535	E
Contig33558	C
Contig3358	E
Contig33607	A
Contig33628	B
Contig33632	B
Contig33648	D
Contig33691	D
Contig3371	E
Contig33719	NA
Contig33727	E
Contig3374	B
Contig33749	E
Contig33753	E
Contig33761	C
Contig33766	A
Contig33774	C
Contig33777	E
Contig3379	E
Contig33790	A
Contig33795	A
Contig33810	C
Contig33824	D
Contig33827	A
Contig3383	B
Contig33839	B
Contig33867	D
Contig3387	E
Contig33873	C
Contig3389	D
Contig33893	C
Contig33899	D
Contig339	E
Contig3390	E
Contig3391	NA
Contig33923	E
Contig33928	A
Contig3393	B
Contig33965	B
Contig33989	NA
Contig33991	E
Contig33994	D
Contig33997	B
Contig34028	A
Contig3403	D
Contig34035	B
Contig34048	D
Contig34054	E
Contig34058	D
Contig34064	A
Contig34076	E
Contig34079	C
Contig34087	C
Contig34096	B
Contig34098	B
Contig34144	C
Contig34155	E
Contig34186	D
Contig34187	A
Contig34196	A
Contig34197	B
Contig34201	E
Contig34216	C
Contig34242	E
Contig34254	C
Contig34292	E
Contig34294	B
Contig34295	B
Contig34310	D
Contig34316	C
Contig34319	D
Contig34330	E
Contig34339	D
Contig34353	C
Contig34354	D
Contig34371	B
Contig34374	A
Contig34387	A
Contig3439	A
Contig34391	A
Contig34394	A
Contig34395	E
Contig34398	D
Contig34402	E
Contig34404	A
Contig34418	B
Contig34421	C
Contig34426	D
Contig34449	C
Contig34454	A
Contig34461	A
Contig3447	B
Contig34480	C
Contig34487	E
Contig34505	B
Contig34508	C
Contig34517	C
Contig34525	B
Contig34542	E
Contig34561	D
Contig34578	B
Contig34591	D
Contig3460	B
Contig34608	D
Contig34616	D
Contig34618	C
Contig3462	A
Contig3463	E
Contig34631	E
Contig34638	D
Contig34649	E
Contig34655	D
Contig34678	F
Contig34685	C
Contig34687	NA
Contig34688	E
Contig34700	B
Contig34709	D
Contig34710	C
Contig34712	E
Contig34715	A
Contig3472	C
Contig34735	C
Contig34756	NA
Contig34772	B
Contig34789	A
Contig34845	C
Contig34853	E
Contig34861	C
Contig34867	E
Contig34870	C
Contig34880	D
Contig34882	C
Contig34890	B
Contig34896	C
Contig3490	D
Contig34903	B
Contig3495	A
Contig34955	E
Contig34965	D
Contig34971	E
Contig34985	A
Contig35026	D
Contig3503	B
Contig35059	B
Contig35064	C
Contig3507	D
Contig35087	B
Contig35107	B
Contig35131	E
Contig3514	E
Contig35145	C
Contig3516	E
Contig35162	B
Contig35191	C
Contig35206	E
Contig35227	B
Contig35229	E
Contig3524	A
Contig35245	D
Contig35251	E
Contig35252	E
Contig35255	B
Contig35263	B
Contig35305	E
Contig3531	C
Contig35342	B
Contig35357	E
Contig35359	E
Contig35371	E
Contig35379	B
Contig35381	C
Contig35389	A
Contig35401	B
Contig35402	D
Contig35418	NA
Contig35419	A
Contig3544	D
Contig3549	B
Contig35497	B
Contig3550	C
Contig35507	E
Contig35511	E
Contig35512	E
Contig3553	C
Contig35531	B
Contig35539	B
Contig35552	A
Contig35566	B
Contig35573	C
Contig35600	D
Contig35606	D
Contig35620	C
Contig35668	A
Contig35684	B
Contig35688	C
Contig35720	A
Contig35735	B
Contig35743	D
Contig3576	E
Contig35767	E
Contig3577	D
Contig35783	D
Contig35790	A
Contig35795	E
Contig35803	A
Contig3581	NA
Contig3582	F
Contig3583	D
Contig35846	E
Contig3585	A
Contig35865	NA
Contig35913	C
Contig35917	E
Contig35928	A
Contig35940	B
Contig35949	C
Contig3596	C
Contig35983	E
Contig35985	C
Contig36033	A
Contig36049	E
Contig36064	E
Contig361	D
Contig36118	E
Contig36121	C
Contig36142	D
Contig36148	C
Contig36203	D
Contig36205	B
Contig36207	C
Contig36208	C
Contig3622	D
Contig36222	A
Contig36233	D
Contig36235	C
Contig36238	NA
Contig36257	C
Contig3626	D
Contig36263	B
Contig36268	E
Contig36277	B
Contig36306	C
Contig36312	A
Contig36316	A
Contig36323	B
Contig36326	B
Contig36332	E
Contig36354	B
Contig3636	D
Contig3639	E
Contig3640	B
Contig36403	B
Contig36405	D
Contig36410	C
Contig36432	E
Contig36440	A
Contig36444	D
Contig3647	D
Contig36471	D
Contig36473	D
Contig36475	D
Contig36480	A
Contig36489	D
Contig36495	E
Contig36512	C
Contig3652	E
Contig36528	D
Contig36543	E
Contig36561	E
Contig36590	B
Contig36597	E
Contig36610	A
Contig36624	A
Contig36637	D
Contig36647	D
Contig36661	B
Contig36676	B
Contig36686	C
Contig36690	NA
Contig3673	C
Contig36730	E
Contig36759	B
Contig36770	A
Contig36772	E
Contig36775	A
Contig3678	D
Contig36795	A
Contig36798	C
Contig3680	C
Contig36833	E
Contig36849	E
Contig36862	A
Contig36885	E
Contig3691	D
Contig36923	C
Contig36927	C
Contig36942	B
Contig36950	D
Contig36951	E
Contig36954	C
Contig36981	A
Contig36990	E
Contig36998	A
Contig37003	E
Contig37005	E
Contig37008	A
Contig37018	E
Contig37024	A
Contig37025	E
Contig3708	D
Contig37083	B
Contig37090	A
Contig37108	B
Contig3711	E
Contig37130	E
Contig3715	E
Contig37155	C
Contig37161	D
Contig37173	E
Contig37188	A
Contig3720	C
Contig37214	A
Contig37245	B
Contig37251	A
Contig37315	B
Contig37323	C
Contig37334	A
Contig37336	C
Contig37347	E
Contig37348	C
Contig37395	E
Contig374	E
Contig37401	E
Contig37406	B
Contig37418	E
Contig3745	B
Contig37477	E
Contig37483	D
Contig37487	C
Contig37490	C
Contig37513	B
Contig3752	A
Contig37541	C
Contig37560	A
Contig37578	A
Contig37587	C
Contig37588	E
Contig37617	NA
Contig37642	C
Contig37648	E
Contig37671	D
Contig377	C
Contig37703	B
Contig37712	D
Contig37730	D
Contig37733	D
Contig37742	B
Contig37772	A
Contig37780	E
Contig37784	A
Contig37785	C
Contig37796	NA
Contig37800	E
Contig37837	A
Contig37850	A
Contig37863	B
Contig37898	D
Contig3791	B
Contig37913	C
Contig37923	D
Contig37927	B
Contig37938	B
Contig37941	B
Contig37961	E
Contig37975	D
Contig37984	C
Contig3799	C
Contig37991	E
Contig38026	D
Contig38029	E
Contig38035	A
Contig38082	E
Contig38089	A
Contig38091	B
Contig38095	A
Contig38099	A
Contig3811	D
Contig38131	E
Contig38149	E
Contig38172	E
Contig38187	C
Contig382	E
Contig3820	D
Contig38212	A
Contig38241	D
Contig38242	D
Contig38270	B
Contig38271	E
Contig38299	NA
Contig38301	E
Contig38309	B
Contig3831	E
Contig38315	C
Contig38316	E
Contig38320	B
Contig38336	D
Contig3836	E
Contig38372	B
Contig38375	C
Contig38381	B
Contig38392	E
Contig38398	B
Contig38417	D
Contig38431	D
Contig38445	A
Contig38450	E
Contig38478	D
Contig38486	D
Contig38490	NA
Contig38500	E
Contig38514	NA
Contig38515	E
Contig38548	E
Contig38554	C
Contig38556	C
Contig38567	E
Contig38571	B
Contig38574	D
Contig38582	D
Contig38598	C
Contig38603	D
Contig38605	B
Contig38612	C
Contig38615	C
Contig38675	B
Contig38688	B
Contig3870	B
Contig38702	B
Contig38714	C
Contig38719	A
Contig38720	A
Contig3873	C
Contig38730	C
Contig38731	E
Contig38735	A
Contig38746	E
Contig38761	B
Contig38764	B
Contig3877	E
Contig3879	D
Contig3881	D
Contig38830	B
Contig38835	B
Contig38849	E
Contig38866	E
Contig38872	A
Contig38894	A
Contig389	A
Contig38918	E
Contig38933	D
Contig38936	C
Contig38944	C
Contig3895	D
Contig38953	E
Contig38967	B
Contig3898	B
Contig38983	C
Contig39001	E
Contig39007	A
Contig39011	A
Contig39051	A
Contig3906	NA
Contig39067	A
Contig39083	E
Contig3909	E
Contig391	D
Contig3910	B
Contig3911	A
Contig39132	D
Contig39140	A
Contig3915	E
Contig39158	E
Contig3916	F
Contig39166	C
Contig39173	C
Contig39183	A
Contig39188	B
Contig39207	C
Contig39239	D
Contig39241	B
Contig39244	A
Contig39246	E
Contig39271	E
Contig39279	NA
Contig39281	E
Contig39305	D
Contig39312	E
Contig39327	C
Contig39328	B
Contig3934	A
Contig39340	D
Contig39343	C
Contig39349	C
Contig39350	NA
Contig39378	B
Contig3938	NA
Contig39403	C
Contig39414	C
Contig39458	E
Contig3946	B
Contig39462	C
Contig3950	B
Contig39505	NA
Contig39528	D
Contig39532	C
Contig39550	A
Contig39571	E
Contig39574	C
Contig39582	A
Contig39590	B
Contig39599	D
Contig39600	E
Contig39603	A
Contig39647	B
Contig3968	C
Contig397	B
Contig39721	D
Contig39729	D
Contig39783	C
Contig39790	E
Contig39800	C
Contig39822	E
Contig39834	B
Contig39837	E
Contig39870	C
Contig39878	D
Contig39879	E
Contig39881	C
Contig39884	A
Contig39893	E
Contig39904	C
Contig39935	C
Contig39941	C
Contig39943	NA
Contig39946	E
Contig3995	D
Contig40008	C
Contig40024	E
Contig4005	E
Contig40052	D
Contig40053	A
Contig4007	E
Contig40091	B
Contig40110	D
Contig40119	A
Contig4012	E
Contig40125	C
Contig40174	E
Contig40183	A
Contig40187	A
Contig40193	A
Contig4020	B
Contig40243	A
Contig40256	C
Contig40287	E
Contig403	A
Contig40307	B
Contig40320	D
Contig40341	E
Contig40344	D
Contig40345	E
Contig40368	B
Contig40376	D
Contig40380	E
Contig40383	E
Contig40384	B
Contig40443	E
Contig40458	A
Contig40459	C
Contig40478	D
Contig40491	NA
Contig40506	C
Contig40511	D
Contig4052	A
Contig40536	B
Contig40548	D
Contig40556	B
Contig40565	B
Contig40576	A
Contig4059	C
Contig40593	D
Contig4060	B
Contig40631	C
Contig40633	C
Contig40635	B
Contig40640	E
Contig40650	B
Contig40664	C
Contig40671	D
Contig4072	C
Contig40739	D
Contig40757	E
Contig40762	E
Contig40776	D
Contig40779	D
Contig40793	B
Contig40800	E
Contig40816	B
Contig40845	E
Contig40858	E
Contig4086	B
Contig4088	B
Contig40888	D
Contig40889	E
Contig40890	C
Contig40896	E
Contig409	D
Contig40913	A
Contig40924	NA
Contig4093	D
Contig40933	E
Contig40941	B
Contig40972	C
Contig41023	E
Contig41039	B
Contig41041	D
Contig4109	C
Contig41115	D
Contig4112	E
Contig41143	B
Contig412	C
Contig4121	D
Contig41226	D
Contig41231	A
Contig41240	NA
Contig41262	B
Contig41266	A
Contig41268	A
Contig41270	B
Contig41276	D
Contig41281	A
Contig41288	D
Contig41292	D
Contig41297	C
Contig41300	D
Contig4131	E
Contig41320	E
Contig41340	E
Contig41359	E
Contig4136	NA
Contig41392	C
Contig414	A
Contig4140	B
Contig41402	A
Contig4143	C
Contig4144	B
Contig41459	E
Contig41478	B
Contig4149	B
Contig41491	E
Contig41510	F
Contig41525	NA
Contig41537	C
Contig41539	B
Contig4156	A
Contig41592	C
Contig41634	A
Contig41662	C
Contig41686	E
Contig41699	E
Contig417	C
Contig41727	C
Contig41732	A
Contig41765	B
Contig41791	D
Contig41798	E
Contig4181	A
Contig41810	B
Contig41851	D
Contig41855	B
Contig41857	D
Contig41865	D
Contig4187	B
Contig41883	E
Contig41903	D
Contig41940	D
Contig41941	D
Contig41960	D
Contig4198	E
Contig41984	E
Contig41988	E
Contig41993	E
Contig41995	D
Contig42025	D
Contig42075	D
Contig42079	D
Contig42099	A
Contig421	D
Contig42102	C
Contig42103	B
Contig42121	E
Contig42163	C
Contig42167	C
Contig4217	C
Contig4219	D
Contig42200	E
Contig42215	E
Contig42227	D
Contig42252	C
Contig42254	C
Contig42281	A
Contig42297	E
Contig423	E
Contig42304	B
Contig42318	C
Contig42319	E
Contig42323	D
Contig4233	B
Contig42334	E
Contig42342	C
Contig42346	B
Contig42359	C
Contig42367	E
Contig42375	D
Contig42404	C
Contig42418	B
Contig4245	C
Contig42494	D
Contig42504	B
Contig42505	B
Contig42522	A
Contig42532	E
Contig42559	C
Contig42565	D
Contig42578	D
Contig42609	E
Contig42620	D
Contig42624	B
Contig42626	B
Contig42627	D
Contig42629	B
Contig42641	E
Contig42679	A
Contig42709	D
Contig42713	D
Contig4273	C
Contig42737	D
Contig4274	B
Contig42793	A
Contig42801	B
Contig4281	C
Contig42816	E
Contig42817	D
Contig42840	B
Contig42846	E
Contig42876	B
Contig42878	C
Contig42910	E
Contig42933	E
Contig42983	C
Contig43000	C
Contig43002	A
Contig43003	D
Contig43026	A
Contig4305	E
Contig43060	C
Contig43070	E
Contig43098	B
Contig4310	C
Contig43114	D
Contig43135	B
Contig43143	NA
Contig43157	A
Contig43159	E
Contig43162	A
Contig43166	D
Contig4319	D
Contig43196	D
Contig43211	C
Contig43215	E
Contig43238	A
Contig43247	C
Contig43254	A
Contig43268	D
Contig43299	E
Contig43305	A
Contig43311	B
Contig43312	D
Contig43313	D
Contig43325	B
Contig43346	B
Contig43366	A
Contig43368	D
Contig4337	NA
Contig43378	A
Contig43390	D
Contig43401	D
Contig43417	E
Contig43418	A
Contig43434	B
Contig43456	E
Contig43467	D
Contig43469	A
Contig43481	B
Contig435	E
Contig43507	D
Contig43524	D
Contig43530	E
Contig43538	B
Contig43541	E
Contig43544	B
Contig43550	C
Contig43584	D
Contig4360	C
Contig43600	D
Contig43608	E
Contig4361	C
Contig43641	B
Contig43643	A
Contig43646	E
Contig4365	D
Contig43669	B
Contig4367	E
Contig4368	D
Contig43683	D
Contig43711	C
Contig43714	A
Contig43717	D
Contig43726	B
Contig43735	A
Contig4375	B
Contig43772	D
Contig43786	E
Contig43807	E
Contig43829	B
Contig43833	C
Contig43836	C
Contig43872	D
Contig43879	E
Contig4393	E
Contig43942	D
Contig43970	C
Contig440	B
Contig4400	C
Contig44016	D
Contig44036	D
Contig44043	B
Contig44047	D
Contig44070	C
Contig44097	A
Contig44103	A
Contig44129	A
Contig44130	C
Contig44135	E
Contig44151	A
Contig44162	E
Contig4419	NA
Contig44190	E
Contig4422	E
Contig44231	C
Contig44237	E
Contig44246	D
Contig44252	C
Contig44254	A
Contig44266	A
Contig44285	E
Contig4431	C
Contig44316	C
Contig4433	E
Contig44337	C
Contig44345	A
Contig44353	E
Contig44382	E
Contig44392	C
Contig444	C
Contig44406	NA
Contig44420	D
Contig44444	A
Contig44472	D
Contig44519	D
Contig44520	B
Contig4454	NA
Contig44578	D
Contig44589	D
Contig44593	B
Contig44604	E
Contig44607	B
Contig44633	B
Contig44648	NA
Contig44662	D
Contig44674	NA
Contig44689	B
Contig44698	B
Contig44705	B
Contig44715	B
Contig4472	C
Contig44722	E
Contig44727	D
Contig44739	B
Contig44767	D
Contig44786	B
Contig44790	C
Contig4482	B
Contig44834	D
Contig44859	C
Contig44882	E
Contig4491	A
Contig4493	E
Contig44937	E
Contig44940	B
Contig44945	B
Contig44959	E
Contig44961	E
Contig44997	E
Contig45006	A
Contig45012	C
Contig45043	E
Contig45065	C
Contig45080	E
Contig45106	C
Contig45115	D
Contig45128	E
Contig45135	E
Contig45151	C
Contig45179	A
Contig45207	C
Contig45217	C
Contig4522	A
Contig45226	C
Contig4525	D
Contig45252	D
Contig45255	A
Contig45263	C
Contig45270	B
Contig45292	D
Contig453	E
Contig45301	E
Contig45365	E
Contig45375	C
Contig45401	E
Contig45411	E
Contig45435	C
Contig45440	D
Contig45462	A
Contig45488	B
Contig45496	D
Contig45498	D
Contig455	A
Contig45508	C
Contig4552	D
Contig45528	E
Contig45534	D
Contig4555	B
Contig45566	C
Contig4560	B
Contig45633	E
Contig45646	D
Contig45665	A
Contig45696	B
Contig45698	E
Contig45728	B
Contig4573	B
Contig45747	A
Contig4575	A
Contig4578	E
Contig45785	B
Contig4579	E
Contig458	D
Contig45859	B
Contig45877	C
Contig45886	E
Contig45891	B
Contig45907	C
Contig45909	A
Contig45934	E
Contig45948	C
Contig4597	C
Contig45977	A
Contig45989	C
Contig4599	E
Contig46	E
Contig4602	A
Contig46026	B
Contig46060	D
Contig46061	C
Contig4607	C
Contig46075	D
Contig46089	E
Contig46094	B
Contig461	E
Contig4611	D
Contig46117	C
Contig46132	E
Contig46140	B
Contig46183	B
Contig46196	E
Contig46230	B
Contig4624	E
Contig46271	D
Contig46339	D
Contig46354	E
Contig46360	A
Contig46373	D
Contig46407	C
Contig46413	B
Contig46424	B
Contig46425	C
Contig46429	C
Contig46438	E
Contig46444	D
Contig4645	B
Contig46454	A
Contig46477	E
Contig46482	E
Contig46488	D
Contig46563	E
Contig46594	E
Contig46602	C
Contig46641	E
Contig46658	D
Contig46686	C
Contig467	D
Contig4670	NA
Contig46720	B
Contig46738	E
Contig46751	D
Contig46754	A
Contig46759	C
Contig46765	C
Contig46776	B
Contig46782	A
Contig46871	E
Contig4689	NA
Contig46915	A
Contig46923	C
Contig46939	A
Contig46972	E
Contig46977	D
Contig4700	B
Contig4701	D
Contig47011	B
Contig47043	D
Contig47067	D
Contig47105	D
Contig47117	D
Contig47135	D
Contig47142	C
Contig47153	NA
Contig47173	B
Contig47216	E
Contig47226	E
Contig47242	E
Contig47252	A
Contig4727	D
Contig47272	D
Contig47286	B
Contig47297	A
Contig47303	A
Contig47310	A
Contig47414	C
Contig4746	D
Contig47462	B
Contig4749	B
Contig47519	NA
Contig47539	A
Contig47547	A
Contig47564	E
Contig47569	C
Contig47570	A
Contig47595	A
Contig47609	A
Contig47610	D
Contig47645	E
Contig47653	A
Contig47655	C
Contig47696	B
Contig47702	E
Contig47754	B
Contig47756	C
Contig47763	B
Contig47772	D
Contig47776	A
Contig478	B
Contig47826	E
Contig47827	E
Contig47842	A
Contig47862	A
Contig47885	D
Contig47892	E
Contig4791	E
Contig47919	D
Contig47921	A
Contig47959	E
Contig47961	B
Contig47964	B
Contig48	B
Contig48067	E
Contig48068	A
Contig48079	E
Contig48089	NA
Contig48098	C
Contig48128	E
Contig48131	D
Contig48133	C
Contig48143	A
Contig48158	A
Contig48162	C
Contig48182	C
Contig48215	E
Contig48237	E
Contig48264	B
Contig48276	E
Contig48288	A
Contig48302	A
Contig4831	C
Contig4832	A
Contig48344	E
Contig48367	E
Contig4837	D
Contig48375	C
Contig48420	A
Contig48435	C
Contig48448	C
Contig4845	E
Contig48486	D
Contig485	D
Contig4850	C
Contig48500	B
Contig48521	B
Contig48556	E
Contig48565	C
Contig48598	B
Contig48611	E
Contig48617	A
Contig48628	E
Contig48645	E
Contig48668	A
Contig48670	A
Contig4868	E
Contig48703	E
Contig48712	B
Contig48719	D
Contig4872	B
Contig48728	C
Contig48730	C
Contig48738	B
Contig48740	E
Contig48752	A
Contig48762	E
Contig48768	D
Contig48777	A
Contig48785	A
Contig48803	E
Contig48834	E
Contig48846	D
Contig48850	E
Contig48855	C
Contig48874	E
Contig48895	C
Contig48910	E
Contig4894	A
Contig48966	E
Contig48981	D
Contig48985	B
Contig49006	B
Contig49013	C
Contig49031	E
Contig4905	E
Contig49070	E
Contig49086	A
Contig49095	A
Contig4910	A
Contig49116	A
Contig49147	D
Contig49197	D
Contig49212	D
Contig49227	C
Contig49258	B
Contig49261	D
Contig49262	D
Contig49265	B
Contig4928	D
Contig49302	C
Contig49342	E
Contig4937	C
Contig49391	E
Contig4940	A
Contig49400	C
Contig4941	E
Contig49455	E
Contig49471	A
Contig49483	C
Contig49487	A
Contig49498	E
Contig49507	NA
Contig49536	E
Contig4954	NA
Contig49541	C
Contig4959	D
Contig4967	A
Contig49677	B
Contig49685	A
Contig49711	E
Contig49713	A
Contig49726	B
Contig49746	E
Contig49758	A
Contig49768	D
Contig4978	D
Contig49781	E
Contig49791	A
Contig4983	E
Contig49836	A
Contig49875	A
Contig49886	C
Contig49889	A
Contig49898	B
Contig4990	E
Contig49930	F
Contig49947	E
Contig49969	A
Contig49978	C
Contig49982	D
Contig49989	A
Contig4999	C
Contig50006	B
Contig50007	C
Contig5001	B
Contig50018	D
Contig50058	E
Contig5010	C
Contig50107	A
Contig5011	E
Contig50162	A
Contig50165	C
Contig50166	C
Contig5017	B
Contig50182	C
Contig50216	D
Contig50220	D
Contig50241	A
Contig50281	B
Contig50323	B
Contig50325	A
Contig50326	A
Contig50338	B
Contig50344	C
Contig5036	C
Contig50373	B
Contig50374	D
Contig5040	C
Contig50436	D
Contig505	C
Contig50500	D
Contig50501	E
Contig50506	E
Contig5052	A
Contig50550	D
Contig50552	D
Contig50573	B
Contig50580	C
Contig5059	B
Contig50591	E
Contig50614	D
Contig50631	E
Contig5064	D
Contig50641	E
Contig50651	A
Contig50670	B
Contig50694	E
Contig50728	A
Contig50750	C
Contig50755	B
Contig50781	B
Contig50792	A
Contig50810	C
Contig50849	A
Contig50890	A
Contig50904	A
Contig50912	A
Contig50928	D
Contig50931	D
Contig50934	D
Contig5095	D
Contig50977	E
Contig5103	B
Contig51037	B
Contig5108	B
Contig51083	C
Contig51089	D
Contig5110	A
Contig5112	E
Contig51128	C
Contig51227	C
Contig51260	C
Contig51265	E
Contig51284	C
Contig51296	A
Contig51338	D
Contig51375	B
Contig5142	A
Contig51439	D
Contig51457	E
Contig51473	E
Contig51488	A
Contig5150	C
Contig51508	A
Contig51512	E
Contig51519	B
Contig51534	D
Contig51536	A
Contig51556	C
Contig5159	E
Contig51606	C
Contig51609	A
Contig5161	E
Contig5162	C
Contig51660	E
Contig51663	C
Contig51682	A
Contig51691	C
Contig51697	A
Contig51727	E
Contig51803	B
Contig51806	C
Contig5181	C
Contig51840	A
Contig51844	C
Contig5187	C
Contig51872	C
Contig51879	A
Contig5188	C
Contig51891	E
Contig51894	B
Contig51903	D
Contig51907	D
Contig51908	D
Contig5193	A
Contig51941	A
Contig51978	D
Contig52004	E
Contig5201	A
Contig52010	E
Contig52052	C
Contig52067	D
Contig52078	A
Contig5208	A
Contig52129	C
Contig52143	C
Contig52146	C
Contig52155	E
Contig52158	D
Contig5218	B
Contig52225	D
Contig5223	E
Contig52232	B
Contig52242	D
Contig52264	D
Contig52275	D
Contig523	C
Contig52325	A
Contig52331	B
Contig52339	E
Contig52360	C
Contig52377	C
Contig52383	C
Contig52437	A
Contig52457	B
Contig52482	D
Contig52487	E
Contig5249	NA
Contig52495	A
Contig52507	C
Contig52533	B
Contig52536	E
Contig52540	D
Contig52562	B
Contig5262	E
Contig52625	B
Contig5268	A
Contig52688	C
Contig5270	C
Contig52725	C
Contig52745	A
Contig52757	D
Contig5277	C
Contig52771	E
Contig5278	A
Contig5279	B
Contig52809	D
Contig52810	E
Contig52812	B
Contig52846	E
Contig52847	D
Contig52850	C
Contig52880	NA
Contig52882	E
Contig52885	A
Contig52887	E
Contig52928	C
Contig5294	A
Contig52941	D
Contig52945	B
Contig52964	D
Contig5298	D
Contig52983	D
Contig5300	A
Contig53006	B
Contig53082	D
Contig53089	E
Contig53092	E
Contig53100	D
Contig53105	E
Contig5311	D
Contig53114	E
Contig53124	A
Contig53188	C
Contig5319	D
Contig53212	B
Contig5322	B
Contig53243	D
Contig53269	E
Contig53276	A
Contig53281	A
Contig53287	E
Contig53297	E
Contig53298	D
Contig533	C
Contig53335	D
Contig53349	A
Contig5335	NA
Contig53358	A
Contig53368	B
Contig53379	E
Contig53432	E
Contig53453	B
Contig5346	E
Contig53471	E
Contig53472	E
Contig53500	F
Contig53502	B
Contig53507	A
Contig53512	A
Contig53541	E
Contig5357	A
Contig53588	E
Contig53589	E
Contig53606	B
Contig53644	B
Contig53646	C
Contig53651	C
Contig53687	A
Contig53694	A
Contig53702	NA
Contig53706	B
Contig53728	E
Contig53763	A
Contig53801	D
Contig53807	D
Contig5382	B
Contig53824	D
Contig53831	C
Contig53841	A
Contig53850	E
Contig53851	B
Contig53860	C
Contig53863	A
Contig53905	E
Contig5391	D
Contig53937	B
Contig53944	D
Contig53953	E
Contig53967	E
Contig53983	B
Contig53990	D
Contig53991	B
Contig54	A
Contig54030	A
Contig54033	E
Contig54068	D
Contig5407	A
Contig54075	E
Contig54080	A
Contig54090	E
Contig54108	D
Contig5419	C
Contig5420	E
Contig54221	C
Contig54222	C
Contig5423	A
Contig54246	B
Contig54268	C
Contig5427	E
Contig54279	A
Contig54282	D
Contig54285	C
Contig543	D
Contig54302	E
Contig54308	E
Contig54335	D
Contig54379	E
Contig5440	C
Contig54406	E
Contig5441	C
Contig54410	C
Contig54420	E
Contig54421	E
Contig54436	D
Contig5444	D
Contig54447	C
Contig54453	B
Contig54484	C
Contig54495	C
Contig54499	C
Contig54528	C
Contig54558	E
Contig54561	A
Contig54575	C
Contig54578	A
Contig54582	D
Contig54588	A
Contig54599	C
Contig54607	A
Contig5462	A
Contig54640	D
Contig54677	E
Contig5470	D
Contig54702	B
Contig54744	E
Contig5476	D
Contig54779	E
Contig5478	E
Contig54792	B
Contig548	B
Contig5484	E
Contig54846	D
Contig54864	C
Contig54872	E
Contig54892	E
Contig54924	D
Contig54926	E
Contig54937	D
Contig54943	A
Contig54949	E
Contig54962	B
Contig5499	E
Contig550	E
Contig55014	B
Contig55016	E
Contig55019	C
Contig55034	D
Contig55038	E
Contig55053	E
Contig55084	C
Contig55104	E
Contig55108	D
Contig55110	C
Contig5513	E
Contig5514	A
Contig5515	C
Contig55190	D
Contig55207	B
Contig55218	D
Contig55227	A
Contig55261	E
Contig55269	C
Contig55285	C
Contig55290	C
Contig55314	C
Contig5532	B
Contig55338	D
Contig55352	D
Contig55377	D
Contig55401	NA
Contig55414	E
Contig55433	C
Contig55467	D
Contig55488	B
Contig5550	E
Contig55524	E
Contig5553	B
Contig5554	D
Contig55554	C
Contig55567	D
Contig55587	B
Contig55616	C
Contig55674	D
Contig5570	D
Contig55756	B
Contig55766	E
Contig5577	E
Contig55781	B
Contig55814	B
Contig55831	C
Contig5584	D
Contig55842	E
Contig55848	C
Contig55878	C
Contig5592	D
Contig55925	E
Contig55948	B
Contig5595	A
Contig55988	A
Contig56	E
Contig560	E
Contig56009	E
Contig56030	D
Contig56044	B
Contig56050	D
Contig56055	D
Contig56057	A
Contig56068	D
Contig56092	NA
Contig56099	C
Contig56108	D
Contig5613	E
Contig56144	B
Contig56160	E
Contig56167	C
Contig5617	A
Contig56174	C
Contig56222	C
Contig5623	D
Contig56254	E
Contig5629	D
Contig563	C
Contig56302	C
Contig56358	B
Contig56382	D
Contig56396	A
Contig56403	C
Contig5641	E
Contig56414	B
Contig56466	E
Contig56495	B
Contig56517	D
Contig5653	E
Contig5655	A
Contig56563	C
Contig56565	B
Contig56568	C
Contig56595	C
Contig56599	A
Contig566	E
Contig56610	A
Contig56641	E
Contig56652	E
Contig56656	E
Contig56663	E
Contig56672	D
Contig5668	E
Contig56719	B
Contig56747	B
Contig5676	A
Contig56792	D
Contig568	C
Contig56808	A
Contig56846	D
Contig56852	D
Contig56867	B
Contig56878	B
Contig56882	A
Contig56887	E
Contig5690	D
Contig56914	A
Contig56925	E
Contig56935	E
Contig56947	E
Contig56956	A
Contig57001	E
Contig5701	C
Contig57018	B
Contig57027	D
Contig57039	E
Contig5709	B
Contig571	C
Contig57140	D
Contig57145	A
Contig5715	D
Contig57156	B
Contig57170	E
Contig57208	B
Contig5728	E
Contig5729	C
Contig5730	C
Contig57311	A
Contig5732	A
Contig57364	A
Contig57368	E
Contig57403	E
Contig57405	C
Contig57419	B
Contig5743	B
Contig5749	D
Contig575	NA
Contig5750	A
Contig5752	B
Contig57535	A
Contig57568	C
Contig57572	D
Contig57577	C
Contig57583	E
Contig576	B
Contig57601	A
Contig57609	E
Contig57612	E
Contig57636	A
Contig5765	D
Contig57685	E
Contig57691	B
Contig5770	E
Contig5771	NA
Contig57726	E
Contig57753	B
Contig57757	C
Contig57777	D
Contig57779	C
Contig578	D
Contig57802	A
Contig5781	B
Contig57812	D
Contig57836	D
Contig57932	B
Contig57944	B
Contig57967	D
Contig5797	A
Contig58023	D
Contig58028	C
Contig58030	A
Contig58033	A
Contig58053	A
Contig58097	D
Contig5810	B
Contig58118	C
Contig5817	B
Contig58177	A
Contig58178	A
Contig58193	C
Contig58194	A
Contig58195	C
Contig58208	D
Contig58245	C
Contig58279	C
Contig58287	A
Contig58288	A
Contig58369	C
Contig58370	D
Contig58414	E
Contig58420	B
Contig58424	E
Contig58428	A
Contig5843	E
Contig58437	B
Contig58464	D
Contig58468	E
Contig58481	E
Contig58557	A
Contig58562	B
Contig58565	A
Contig5857	C
Contig58579	B
Contig5858	NA
Contig586	E
Contig58609	A
Contig5861	A
Contig5862	D
Contig58622	D
Contig58626	E
Contig5865	D
Contig58652	A
Contig58698	C
Contig587	B
Contig58755	D
Contig58763	C
Contig58791	E
Contig58832	A
Contig58845	C
Contig58852	D
Contig58870	B
Contig58880	B
Contig58885	B
Contig58927	E
Contig58936	D
Contig58941	E
Contig58953	E
Contig58971	C
Contig5900	D
Contig59038	C
Contig59048	C
Contig59067	E
Contig5907	D
Contig5908	D
Contig59097	E
Contig5912	C
Contig59122	D
Contig59123	D
Contig59130	C
Contig59205	C
Contig59214	C
Contig59222	D
Contig59253	A
Contig59266	B
Contig59269	C
Contig59278	A
Contig5929	D
Contig59291	D
Contig59332	A
Contig5935	NA
Contig59364	E
Contig59365	E
Contig5940	C
Contig59424	A
Contig59426	E
Contig59490	C
Contig595	B
Contig59501	C
Contig59512	A
Contig59516	NA
Contig59560	B
Contig59600	A
Contig59608	A
Contig59618	A
Contig59629	NA
Contig59639	E
Contig59677	E
Contig597	C
Contig59710	E
Contig59724	A
Contig59743	C
Contig59782	A
Contig5980	E
Contig59807	B
Contig5988	A
Contig5989	E
Contig59932	A
Contig59934	D
Contig59943	B
Contig59959	D
Contig59971	D
Contig59996	D
Contig60108	E
Contig60149	E
Contig60154	C
Contig60194	D
Contig60201	D
Contig60223	E
Contig60224	D
Contig60242	C
Contig60254	B
Contig6027	B
Contig60270	D
Contig60272	B
Contig60294	B
Contig60298	C
Contig60301	E
Contig60307	D
Contig60314	D
Contig60326	A
Contig60330	E
Contig60459	A
Contig60510	C
Contig60608	C
Contig60634	E
Contig60669	D
Contig6067	B
Contig60675	A
Contig60712	E
Contig60744	A
Contig60766	D
Contig60794	A
Contig60812	E
Contig6082	B
Contig6089	D
Contig60957	B
Contig60990	A
Contig60996	B
Contig60998	E
Contig6100	A
Contig61034	D
Contig61037	C
Contig61048	C
Contig6106	D
Contig61062	B
Contig61124	D
Contig6113	A
Contig61141	E
Contig61181	C
Contig61198	E
Contig61200	D
Contig61218	C
Contig61222	E
Contig61312	D
Contig61323	D
Contig6134	C
Contig61341	A
Contig61343	B
Contig6137	B
Contig6138	E
Contig61391	E
Contig61417	B
Contig61466	E
Contig61512	B
Contig6153	A
Contig61530	A
Contig61546	A
Contig61549	E
Contig61568	E
Contig61569	NA
Contig61571	E
Contig61588	A
Contig61689	B
Contig6170	C
Contig61707	C
Contig61718	D
Contig61728	E
Contig6178	A
Contig61809	B
Contig61820	E
Contig61823	E
Contig6186	B
Contig61886	E
Contig61913	D
Contig6193	C
Contig6197	E
Contig61992	B
Contig61997	C
Contig6200	NA
Contig62030	D
Contig6207	E
Contig62077	B
Contig62081	E
Contig62093	D
Contig62096	E
Contig62118	D
Contig62119	E
Contig62125	C
Contig62156	E
Contig62162	D
Contig62170	C
Contig62198	A
Contig6223	C
Contig62271	E
Contig62273	D
Contig62290	D
Contig6234	D
Contig62341	A
Contig62347	B
Contig62380	B
Contig6239	C
Contig624	A
Contig6240	NA
Contig62408	A
Contig62410	E
Contig62411	E
Contig6243	A
Contig62458	C
Contig62481	E
Contig62494	D
Contig625	D
Contig62568	D
Contig62616	E
Contig6262	B
Contig62628	A
Contig62660	D
Contig62776	E
Contig62778	D
Contig62779	E
Contig62799	E
Contig6280	E
Contig62810	B
Contig6283	B
Contig62844	A
Contig62858	D
Contig62885	C
Contig62926	B
Contig6298	E
Contig6299	C
Contig63000	E
Contig6302	B
Contig63031	D
Contig63035	D
Contig63050	D
Contig63058	C
Contig63060	A
Contig63075	B
Contig63087	E
Contig63093	A
Contig631	E
Contig6314	A
Contig63151	E
Contig63158	D
Contig63193	A
Contig632	E
Contig6320	E
Contig63224	A
Contig63275	D
Contig63278	A
Contig63288	B
Contig633	C
Contig63305	E
Contig63338	A
Contig6334	D
Contig63365	D
Contig63371	D
Contig63413	A
Contig63428	E
Contig6347	A
Contig63474	E
Contig635	NA
Contig63543	D
Contig63598	E
Contig6365	E
Contig63667	D
Contig63680	E
Contig6371	D
Contig63743	B
Contig63766	C
Contig638	C
Contig6380	B
Contig6381	D
Contig63821	A
Contig63869	E
Contig6387	E
Contig63891	A
Contig63897	E
Contig63898	C
Contig639	C
Contig6390	E
Contig63913	A
Contig63981	C
Contig63985	D
Contig64023	A
Contig6404	A
Contig64056	C
Contig64074	B
Contig64129	D
Contig6413	E
Contig64136	A
Contig6414	A
Contig64154	E
Contig6417	C
Contig64192	C
Contig64272	E
Contig64283	D
Contig64297	D
Contig643	E
Contig64311	C
Contig64327	C
Contig64358	D
Contig64377	C
Contig64380	C
Contig6441	A
Contig64418	E
Contig64428	B
Contig64430	E
Contig64507	A
Contig64528	A
Contig6454	E
Contig64578	B
Contig64589	B
Contig64590	A
Contig64597	D
Contig64628	C
Contig6463	B
Contig64638	E
Contig64674	E
Contig64696	A
Contig6478	E
Contig64821	E
Contig64824	E
Contig64825	A
Contig6483	E
Contig6486	A
Contig64874	B
Contig649	B
Contig64937	E
Contig6494	D
Contig64968	B
Contig64974	C
Contig64979	C
Contig6500	B
Contig65027	D
Contig65064	A
Contig65080	C
Contig65139	E
Contig652	D
Contig65210	B
Contig6522	B
Contig65253	C
Contig65276	C
Contig65280	C
Contig65294	NA
Contig6530	A
Contig65302	A
Contig65304	A
Contig6531	D
Contig65314	B
Contig65327	A
Contig65329	A
Contig65347	B
Contig65359	C
Contig6541	A
Contig65432	E
Contig65442	D
Contig65443	A
Contig65446	D
Contig65476	E
Contig655	D
Contig65531	D
Contig65560	E
Contig65561	C
Contig6560	D
Contig6562	E
Contig65623	B
Contig6563	D
Contig65630	C
Contig65674	B
Contig65707	B
Contig65719	C
Contig65761	B
Contig65788	D
Contig6582	A
Contig65824	D
Contig65839	E
Contig65859	B
Contig65865	D
Contig6592	B
Contig65921	A
Contig65956	C
Contig6596	E
Contig6597	C
Contig6599	D
Contig66003	E
Contig6605	A
Contig661	D
Contig6610	E
Contig66114	E
Contig6613	C
Contig66159	E
Contig66208	D
Contig66210	D
Contig66211	E
Contig66267	B
Contig6628	C
Contig66285	E
Contig66325	B
Contig66354	B
Contig66379	E
Contig664	E
Contig66407	A
Contig66416	B
Contig66419	D
Contig66423	B
Contig66437	A
Contig66444	A
Contig66451	A
Contig66498	A
Contig66526	C
Contig66532	C
Contig66543	D
Contig66604	B
Contig66630	C
Contig66659	E
Contig6668	D
Contig6671	A
Contig66712	A
Contig66761	F
Contig66836	A
Contig66864	D
Contig66875	C
Contig66880	E
Contig66884	E
Contig66896	C
Contig66899	B
Contig6690	D
Contig66911	A
Contig66990	C
Contig66995	D
Contig67047	D
Contig67080	A
Contig6712	C
Contig67122	E
Contig6713	C
Contig67142	C
Contig67176	E
Contig67182	E
Contig67205	B
Contig67267	B
Contig67292	D
Contig673	D
Contig67340	D
Contig67381	B
Contig6748	NA
Contig675	B
Contig6752	A
Contig67544	B
Contig6758	E
Contig67590	C
Contig67611	E
Contig67637	D
Contig67654	D
Contig67679	B
Contig677	D
Contig67725	B
Contig67732	B
Contig67767	C
Contig678	C
Contig67826	B
Contig67828	E
Contig67856	B
Contig67939	C
Contig67947	D
Contig67990	D
Contig67991	A
Contig68	E
Contig68000	B
Contig68006	B
Contig68025	C
Contig6803	E
Contig68038	C
Contig68094	C
Contig68104	B
Contig6812	NA
Contig68150	B
Contig68180	C
Contig68189	A
Contig68245	D
Contig68257	C
Contig6826	C
Contig68280	D
Contig6831	C
Contig68318	E
Contig68351	A
Contig68359	E
Contig6838	D
Contig6841	B
Contig68504	A
Contig6852	E
Contig68553	A
Contig6860	D
Contig68602	D
Contig68643	D
Contig68645	D
Contig6870	C
Contig68717	B
Contig68745	D
Contig6876	D
Contig6880	A
Contig68933	C
Contig68960	D
Contig68964	A
Contig69036	C
Contig69039	A
Contig69053	E
Contig6908	D
Contig69109	D
Contig69113	A
Contig69119	D
Contig69135	D
Contig69148	C
Contig69160	D
Contig6920	A
Contig69254	B
Contig69287	A
Contig69294	C
Contig69303	E
Contig69306	E
Contig6932	D
Contig6937	NA
Contig69437	A
Contig6945	B
Contig69477	C
Contig69530	E
Contig69579	A
Contig6960	B
Contig69670	D
Contig69671	B
Contig69718	B
Contig6980	B
Contig69845	B
Contig69846	B
Contig69915	F
Contig6993	B
Contig69948	E
Contig7	D
Contig70010	D
Contig70021	D
Contig70075	C
Contig70081	B
Contig70088	D
Contig70117	A
Contig70148	E
Contig70154	E
Contig70157	C
Contig70169	B
Contig7018	E
Contig7019	D
Contig70320	C
Contig70333	C
Contig70371	E
Contig70415	E
Contig70419	F
Contig70445	B
Contig7045	C
Contig70451	B
Contig70487	A
Contig70558	D
Contig70567	B
Contig70578	E
Contig70580	E
Contig70607	E
Contig70609	C
Contig70611	D
Contig70634	D
Contig70637	A
Contig70656	C
Contig70676	E
Contig70689	A
Contig70694	C
Contig70698	D
Contig70704	C
Contig70729	A
Contig7073	C
Contig70741	C
Contig70766	D
Contig7079	E
Contig70878	B
Contig709	B
Contig71007	C
Contig71045	B
Contig7106	C
Contig711	C
Contig71103	B
Contig71112	E
Contig7117	D
Contig71180	C
Contig71245	D
Contig71250	E
Contig71256	E
Contig7126	C
Contig7135	B
Contig71392	E
Contig71399	D
Contig7140	C
Contig71406	C
Contig71438	A
Contig71494	B
Contig71511	A
Contig7155	E
Contig71597	D
Contig7160	NA
Contig71617	B
Contig7164	C
Contig7169	NA
Contig71696	D
Contig71717	D
Contig71724	D
Contig71746	C
Contig71805	D
Contig71970	A
Contig71979	B
Contig7198	E
Contig720	A
Contig72002	C
Contig72035	E
Contig7206	E
Contig72111	D
Contig72125	C
Contig72137	B
Contig7219	F
Contig72208	E
Contig72214	D
Contig72218	A
Contig7222	B
Contig7223	C
Contig72271	NA
Contig723	B
Contig72323	C
Contig72358	E
Contig7238	B
Contig7239	A
Contig72404	A
Contig7246	D
Contig72475	A
Contig7249	D
Contig72491	B
Contig72517	B
Contig7252	D
Contig72520	D
Contig72547	B
Contig72586	D
Contig72598	D
Contig7262	D
Contig72677	E
Contig727	D
Contig72705	A
Contig72755	D
Contig72787	C
Contig72908	B
Contig72917	E
Contig72928	E
Contig7298	E
Contig73023	D
Contig73027	A
Contig73031	C
Contig7306	E
Contig73145	A
Contig73173	E
Contig73208	C
Contig7323	D
Contig73311	B
Contig73407	B
Contig73487	E
Contig735	E
Contig73562	D
Contig73727	B
Contig73734	C
Contig738	B
Contig73801	D
Contig73805	C
Contig7381	E
Contig7384	E
Contig73889	E
Contig7389	D
Contig73921	D
Contig7394	E
Contig73943	B
Contig73963	A
Contig74015	B
Contig74034	C
Contig74062	C
Contig74094	B
Contig74134	E
Contig74143	A
Contig74163	C
Contig74189	C
Contig7423	B
Contig74296	D
Contig74302	E
Contig74305	D
Contig74335	C
Contig7434	A
Contig74373	D
Contig74395	A
Contig7442	B
Contig74463	E
Contig74500	C
Contig74528	B
Contig7454	C
Contig74552	B
Contig74560	B
Contig74737	C
Contig74765	D
Contig74795	B
Contig74807	A
Contig74819	E
Contig74827	E
Contig74886	C
Contig74896	B
Contig7495	B
Contig74989	D
Contig75068	B
Contig75090	E
Contig75120	E
Contig7514	C
Contig75169	E
Contig7519	E
Contig75200	D
Contig75234	C
Contig75253	C
Contig75307	C
Contig75314	E
Contig75359	E
Contig75366	E
Contig7538	D
Contig7545	B
Contig75495	E
Contig75609	E
Contig7566	D
Contig75676	C
Contig7571	B
Contig7573	E
Contig75733	E
Contig75743	B
Contig7582	C
Contig7583	B
Contig75845	E
Contig7585	A
Contig75864	D
Contig7588	E
Contig75929	D
Contig75931	D
Contig7594	B
Contig75976	C
Contig76036	C
Contig7606	E
Contig76083	D
Contig7614	D
Contig7616	E
Contig76178	B
Contig76260	B
Contig76285	A
Contig76365	E
Contig76388	C
Contig76397	E
Contig76422	E
Contig76423	C
Contig7644	D
Contig76460	C
Contig76555	D
Contig76569	B
Contig76572	B
Contig7658	A
Contig766	E
Contig7674	C
Contig7676	D
Contig76802	C
Contig76883	D
Contig76905	D
Contig76911	D
Contig76969	E
Contig77009	E
Contig77016	E
Contig77017	D
Contig77146	B
Contig77182	A
Contig77231	C
Contig77253	B
Contig77320	A
Contig7734	NA
Contig77352	B
Contig77369	C
Contig77375	D
Contig774	E
Contig7740	A
Contig77450	A
Contig77461	C
Contig775	A
Contig77519	C
Contig77526	C
Contig7754	C
Contig77649	C
Contig7783	D
Contig7816	E
Contig7829	D
Contig785	A
Contig7855	C
Contig7857	NA
Contig7874	D
Contig7876	C
Contig7885	D
Contig7890	E
Contig7900	NA
Contig7911	A
Contig7924	E
Contig7934	D
Contig7958	B
Contig7959	B
Contig8019	E
Contig8059	E
Contig807	A
Contig8080	D
Contig8097	E
Contig8127	D
Contig8148	D
Contig8167	C
Contig8176	D
Contig824	C
Contig8243	E
Contig8244	A
Contig828	E
Contig8282	E
Contig8292	C
Contig8293	B
Contig83	C
Contig8302	D
Contig8307	D
Contig834	E
Contig8362	A
Contig8365	D
Contig8372	E
Contig8389	B
Contig8396	D
Contig840	A
Contig8404	B
Contig8407	D
Contig8438	B
Contig8449	A
Contig8498	C
Contig8526	B
Contig8529	E
Contig854	E
Contig8568	E
Contig8573	D
Contig8587	C
Contig8589	B
Contig8595	B
Contig8600	A
Contig8605	A
Contig8623	B
Contig863	E
Contig8630	B
Contig8636	D
Contig866	E
Contig8669	E
Contig8675	E
Contig8687	D
Contig8688	D
Contig87	A
Contig8727	E
Contig8737	E
Contig8782	B
Contig8795	C
Contig8812	A
Contig8815	E
Contig8816	E
Contig8827	E
Contig884	B
Contig8841	E
Contig8857	D
Contig888	E
Contig8885	B
Contig8887	A
Contig8897	A
Contig8927	E
Contig8938	E
Contig8948	D
Contig8952	NA
Contig897	B
Contig8985	D
Contig8988	NA
Contig8990	A
Contig90	C
Contig9013	C
Contig9018	A
Contig903	D
Contig9031	C
Contig9043	D
Contig906	D
Contig9085	E
Contig9090	A
Contig91	E
Contig9120	E
Contig9137	E
Contig9145	E
Contig9170	A
Contig9195	E
Contig92	D
Contig9200	B
Contig921	B
Contig9215	E
Contig9216	A
Contig9228	C
Contig9231	B
Contig9236	NA
Contig9238	A
Contig926	B
Contig9274	C
Contig9276	B
Contig9298	D
Contig930	D
Contig9322	E
Contig9325	B
Contig9338	D
Contig9341	D
Contig9353	E
Contig937	D
Contig9374	C
Contig9380	C
Contig9386	D
Contig94	C
Contig9421	A
Contig9428	B
Contig944	D
Contig9444	D
Contig9462	C
Contig950	E
Contig9506	A
Contig951	C
Contig9527	B
Contig9552	NA
Contig9570	E
Contig9571	B
Contig9576	E
Contig9579	D
Contig958	A
Contig9583	A
Contig9598	C
Contig9639	E
Contig966	E
Contig9669	C
Contig9687	E
Contig9703	A
Contig9707	D
Contig971	C
Contig9715	NA
Contig9728	F
Contig974	A
Contig9746	C
Contig975	B
Contig9751	E
Contig9759	E
Contig9764	E
Contig9817	A
Contig9829	C
Contig9831	D
Contig9833	E
Contig9834	B
Contig9846	B
Contig9849	B
Contig9871	E
Contig9875	E
Contig99	D
Contig9901	A
Contig992	B
Contig993	D
Contig9933	E
Contig9940	E
Contig9958	A
Contig9971	A
Contig998	D
Contig9981	D
Contig9988	A
Contig9993	A
