## Supplementary Table S3 for "Sex chromosome evolution in muscid flies"

gene	scaffold	beg	end	ME_majority	heterozygous_SNPs	het_len
LOC106080355	NW_013171869.1	38793	48049	B	0	0
LOC106080356	NW_013171869.1	89080	98989	B	0	0
LOC106080708	NW_013171869.1	3195572	3227891	B	0	0
LOC106081113	NW_013171869.1	221970	494171	B	43	157.970918655998
LOC106081114	NW_013171869.1	3194036	3194680	B	0	0
LOC106081185	NW_013171869.1	2751944	2782343	B	2	65.7894736842105
LOC106081723	NW_013171869.1	642548	676824	B	7	204.218572220439
LOC106081830	NW_013171869.1	1091194	1092366	B	0	0
LOC106082016	NW_013171869.1	2677812	2732741	B	3	54.6149645002731
LOC106082157	NW_013171869.1	2990538	3080534	B	6	66.6688889629654
LOC106082331	NW_013171869.1	2602138	2641778	B	3	75.6792210085517
LOC106082498	NW_013171869.1	1688898	1721992	B	4	120.864178878985
LOC106082591	NW_013171869.1	1111459	1129842	B	0	0
LOC106082794	NW_013171869.1	2972518	2985893	B	0	0
LOC106083001	NW_013171869.1	2942983	2944361	B	0	0
LOC106083140	NW_013171869.1	2956518	2957275	B	0	0
LOC106083226	NW_013171869.1	2966487	2972447	B	0	0
LOC106083296	NW_013171869.1	3286063	3444640	B	15	94.5906746206914
LOC106083413	NW_013171869.1	1173628	1180260	B	0	0
LOC106083429	NW_013171869.1	3105165	3119452	B	2	139.977603583427
LOC106083636	NW_013171869.1	3123004	3127973	B	2	402.414486921529
LOC106083708	NW_013171869.1	3119784	3131833	B	2	165.97510373444
LOC106083783	NW_013171869.1	620791	633486	B	0	0
LOC106083865	NW_013171869.1	639525	640265	B	0	0
LOC106083936	NW_013171869.1	1519711	1531248	B	0	0
LOC106084036	NW_013171869.1	1484787	1514613	B	4	134.106681865424
LOC106084110	NW_013171869.1	1222896	1229677	B	2	294.898260100265
LOC106084256	NW_013171869.1	1298166	1374857	B	3	39.1175089970271
LOC106084430	NW_013171869.1	1086017	1086540	B	0	0
LOC106084506	NW_013171869.1	2380624	2576763	B	19	96.8695829509534
LOC106084718	NW_013171869.1	3139691	3153707	B	2	142.683883855319
LOC106084800	NW_013171869.1	3150790	3151785	B	0	0
LOC106084862	NW_013171869.1	2736879	2748124	B	2	177.841010136938
LOC106084891	NW_013171869.1	2878434	2882444	B	0	0
LOC106084968	NW_013171869.1	1626221	1663162	B	0	0
LOC106085341	NW_013171869.1	2802690	2843436	B	0	0
LOC106085430	NW_013171869.1	2825454	2825808	B	0	0
LOC106085478	NW_013171869.1	1051815	1080350	B	1	35.0434538828147
LOC106085613	NW_013171869.1	1664845	1672847	B	1	124.953142571536
LOC106085643	NW_013171869.1	2851890	2861149	B	0	0
LOC106085695	NW_013171869.1	1951920	2074492	B	8	65.2672285087254
LOC106085865	NW_013171869.1	2900424	2905325	B	0	0
LOC106086119	NW_013171869.1	2899262	2900435	B	0	0
LOC106086171	NW_013171869.1	2891969	2895690	B	0	0
LOC106086296	NW_013171869.1	1378365	1428059	B	2	40.2454975349633
LOC106086377	NW_013171869.1	3135547	3137207	B	0	0
LOC106086432	NW_013171869.1	2944579	2946531	B	0	0
LOC106086559	NW_013171869.1	3133225	3135278	B	0	0
LOC106086647	NW_013171869.1	1606409	1613513	B	0	0
LOC106086730	NW_013171869.1	1533290	1541690	B	0	0
LOC106086817	NW_013171869.1	1533290	1534489	B	0	0
LOC106086910	NW_013171869.1	2914914	2918635	B	0	0
LOC106086985	NW_013171869.1	2926200	2928551	B	0	0
LOC106087060	NW_013171869.1	3095007	3098542	B	0	0
LOC106087250	NW_013171869.1	616003	618464	B	0	0
LOC106088073	NW_013171869.1	58217	67561	B	2	214.018191546281
LOC106088074	NW_013171869.1	2886724	2888495	B	0	0
LOC106088841	NW_013171869.1	2884349	2885976	B	0	0
LOC106089707	NW_013171869.1	2861225	2873790	B	0	0
LOC106091676	NW_013171869.1	3451583	3452843	B	0	0
LOC106092523	NW_013171869.1	1268268	1271104	B	0	0
LOC106093421	NW_013171869.1	73779	78675	B	0	0
LOC106095559	NW_013171869.1	591189	591630	B	0	0
LOC106095635	NW_013171869.1	978291	978961	B	0	0
LOC106095668	NW_013171869.1	81732	87134	B	0	0
LOC106095693	NW_013171869.1	3086735	3087235	B	0	0
LOC106095744	NW_013171869.1	811836	855810	B	6	136.441159749858
LOC106095811	NW_013171869.1	890709	943506	B	0	0
LOC106095864	NW_013171869.1	1543513	1578822	B	0	0
LOC106096130	NW_013171869.1	1589618	1596747	B	0	0
LOC106096264	NW_013171869.1	3159250	3190839	B	0	0
LOC106087143	NW_013171870.1	130727	133524	E	0	0
LOC106087219	NW_013171870.1	230970	233634	E	0	0
LOC106087311	NW_013171870.1	371925	373411	E	0	0
LOC106087393	NW_013171870.1	460856	465153	E	0	0
LOC106087480	NW_013171870.1	471137	477491	E	2	314.7128245476
LOC106087561	NW_013171870.1	1743808	1776900	E	6	181.30722509292
LOC106087646	NW_013171870.1	2286748	2290441	E	1	270.709258256632
LOC106087728	NW_013171870.1	2300665	2312445	E	3	254.647313470843
LOC106087811	NW_013171870.1	2317349	2336577	E	2	104.009568880337
LOC106087894	NW_013171870.1	2357268	2372349	E	4	265.216814746055
LOC106087976	NW_013171870.1	1358130	1361403	E	0	0
LOC106088102	NW_013171870.1	614669	616884	E	0	0
LOC106088158	NW_013171870.1	622796	623844	E	0	0
LOC106088232	NW_013171870.1	1367612	1369682	E	0	0
LOC106088315	NW_013171870.1	624621	625792	E	2	1706.48464163823
LOC106088389	NW_013171870.1	620055	621080	E	0	0
LOC106088472	NW_013171870.1	1327136	1328852	E	0	0
LOC106088545	NW_013171870.1	199059	200416	E	0	0
LOC106088630	NW_013171870.1	1335198	1336611	E	0	0
LOC106088701	NW_013171870.1	71131	131084	E	10	166.79454248257
LOC106088785	NW_013171870.1	1874094	1886551	E	3	240.809118638626
LOC106088869	NW_013171870.1	1345079	1345878	E	0	0
LOC106089082	NW_013171870.1	1344264	1344747	E	0	0
LOC106089176	NW_013171870.1	219507	224149	E	0	0
LOC106089259	NW_013171870.1	1356336	1357043	E	6	8474.57627118644
LOC106089324	NW_013171870.1	253057	260035	E	3	429.861011606247
LOC106089416	NW_013171870.1	202887	208529	E	0	0
LOC106089564	NW_013171870.1	533259	534486	E	0	0
LOC106089631	NW_013171870.1	190003	191229	E	0	0
LOC106089683	NW_013171870.1	242771	243573	E	0	0
LOC106089751	NW_013171870.1	234474	235709	E	0	0
LOC106089842	NW_013171870.1	869273	918313	E	0	0
LOC106090268	NW_013171870.1	927002	944834	E	6	336.454887007234
LOC106090626	NW_013171870.1	405815	440205	E	5	145.386874472973
LOC106090713	NW_013171870.1	481288	484401	E	0	0
LOC106090854	NW_013171870.1	506875	510832	E	1	252.652854977261
LOC106090938	NW_013171870.1	497280	500868	E	2	557.258289217052
LOC106091025	NW_013171870.1	465187	468590	E	1	293.772032902468
LOC106091108	NW_013171870.1	356857	360949	E	0	0
LOC106091195	NW_013171870.1	265537	270999	E	2	366.099212886692
LOC106091280	NW_013171870.1	299875	525772	E	17	75.2552036759954
LOC106091549	NW_013171870.1	319160	323335	E	0	0
LOC106091632	NW_013171870.1	332762	337865	E	0	0
LOC106091705	NW_013171870.1	287250	291531	E	0	0
LOC106091785	NW_013171870.1	305393	313048	E	0	0
LOC106091873	NW_013171870.1	275197	281050	E	0	0
LOC106092013	NW_013171870.1	293187	296936	E	0	0
LOC106092095	NW_013171870.1	2376769	2392738	E	6	375.704445835942
LOC106092185	NW_013171870.1	2342827	2349736	E	0	0
LOC106092262	NW_013171870.1	2431312	2440623	E	0	0
LOC106092348	NW_013171870.1	639826	732639	E	10	107.742366453337
LOC106092793	NW_013171870.1	709624	716996	E	0	0
LOC106092907	NW_013171870.1	540964	604141	E	0	0
LOC106093234	NW_013171870.1	737718	811502	E	1	13.5528901538253
LOC106093322	NW_013171870.1	783280	805841	E	0	0
LOC106093422	NW_013171870.1	2293320	2297173	E	0	0
LOC106093519	NW_013171870.1	2274816	2278467	E	1	273.822562979189
LOC106093605	NW_013171870.1	2247691	2266164	E	5	270.650644148533
LOC106093692	NW_013171870.1	847283	852448	E	0	0
LOC106093780	NW_013171870.1	852764	859317	E	0	0
LOC106093875	NW_013171870.1	845217	847308	E	0	0
LOC106093978	NW_013171870.1	2198729	2235664	E	17	460.255577214642
LOC106094073	NW_013171870.1	2500583	2644306	E	18	125.240043416548
LOC106094158	NW_013171870.1	1124020	1170657	E	15	321.626141772803
LOC106094252	NW_013171870.1	1324029	1325690	E	0	0
LOC106094352	NW_013171870.1	1266047	1326505	E	16	264.642154187135
LOC106094450	NW_013171870.1	1245621	1247503	E	0	0
LOC106094515	NW_013171870.1	2138116	2177404	E	7	178.166916948764
LOC106094673	NW_013171870.1	947053	954572	E	0	0
LOC106094907	NW_013171870.1	954671	961375	E	0	0
LOC106095078	NW_013171870.1	2107995	2126644	E	3	160.857908847185
LOC106095585	NW_013171870.1	1350538	1353767	E	0	0
LOC106095602	NW_013171870.1	1336912	1343079	E	1	162.127107652399
LOC106095617	NW_013171870.1	1330498	1334583	E	0	0
LOC106095620	NW_013171870.1	971520	978103	E	2	303.766707168894
LOC106095636	NW_013171870.1	607943	612620	E	0	0
LOC106080384	NW_013171871.1	266785	269966	C	0	0
LOC106080394	NW_013171871.1	2078844	2084155	C	0	0
LOC106080402	NW_013171871.1	1388932	1411447	C	0	0
LOC106080413	NW_013171871.1	1392168	1397845	C	0	0
LOC106080426	NW_013171871.1	2099569	2112725	C	0	0
LOC106080433	NW_013171871.1	1284993	1296349	C	0	0
LOC106080441	NW_013171871.1	1232414	1268333	C	0	0
LOC106080462	NW_013171871.1	138406	144162	C	0	0
LOC106080475	NW_013171871.1	1333014	1353146	C	4	198.678786072617
LOC106080493	NW_013171871.1	15114	131682	C	13	111.521931216704
LOC106080501	NW_013171871.1	146952	151603	C	0	0
LOC106080508	NW_013171871.1	2086819	2087537	C	0	0
LOC106095645	NW_013171871.1	917573	918116	C	0	0
LOC106095654	NW_013171871.1	941558	941905	C	0	0
LOC106095663	NW_013171871.1	990282	990536	C	0	0
LOC106095671	NW_013171871.1	997374	997640	C	0	0
LOC106095680	NW_013171871.1	1004857	1005176	C	0	0
LOC106095688	NW_013171871.1	1011850	1012179	C	0	0
LOC106095698	NW_013171871.1	1097779	1098525	C	0	0
LOC106095707	NW_013171871.1	1112740	1113081	C	0	0
LOC106095716	NW_013171871.1	1121829	1122239	C	0	0
LOC106095725	NW_013171871.1	1128634	1129185	C	0	0
LOC106095731	NW_013171871.1	1166783	1168982	C	0	0
LOC106095736	NW_013171871.1	1224851	1225270	C	0	0
LOC106095740	NW_013171871.1	1915755	1922122	C	3	471.105527638191
LOC106095748	NW_013171871.1	1989212	1992575	C	2	594.530321046373
LOC106095759	NW_013171871.1	2001566	2005699	C	2	483.792936623125
LOC106095770	NW_013171871.1	2068699	2078283	C	0	0
LOC106095777	NW_013171871.1	526507	531812	C	0	0
LOC106095786	NW_013171871.1	1299400	1300415	C	0	0
LOC106095790	NW_013171871.1	1298111	1299415	C	0	0
LOC106095795	NW_013171871.1	2087475	2088407	C	0	0
LOC106095800	NW_013171871.1	135039	136364	C	0	0
LOC106095807	NW_013171871.1	133683	134490	C	0	0
LOC106095813	NW_013171871.1	1413544	1418789	C	2	381.242851696531
LOC106095822	NW_013171871.1	152306	162586	C	0	0
LOC106095831	NW_013171871.1	2015361	2016930	C	0	0
LOC106095837	NW_013171871.1	2094149	2097168	C	0	0
LOC106095843	NW_013171871.1	2091703	2092472	C	0	0
LOC106095850	NW_013171871.1	1272095	1273160	C	0	0
LOC106095859	NW_013171871.1	2018102	2021633	C	0	0
LOC106095868	NW_013171871.1	1987069	1987636	C	0	0
LOC106095873	NW_013171871.1	1180106	1180610	C	0	0
LOC106095875	NW_013171871.1	954860	955294	C	0	0
LOC106095880	NW_013171871.1	963825	964661	C	0	0
LOC106095889	NW_013171871.1	979160	979730	C	0	0
LOC106095896	NW_013171871.1	1189937	1190327	C	0	0
LOC106095912	NW_013171871.1	1324961	1325451	C	3	6109.97963340122
LOC106095920	NW_013171871.1	2183322	2225430	C	2	47.4957847491035
LOC106095949	NW_013171871.1	2179966	2182363	C	0	0
LOC106095958	NW_013171871.1	2229222	2231734	C	0	0
LOC106095966	NW_013171871.1	2232120	2244125	C	0	0
LOC106095971	NW_013171871.1	2245499	2250338	C	1	206.611570247934
LOC106095974	NW_013171871.1	2254535	2315879	C	5	81.5062352269949
LOC106096051	NW_013171871.1	2250177	2253267	C	0	0
LOC106096062	NW_013171871.1	1768091	1819131	C	7	137.144648419898
LOC106096074	NW_013171871.1	1845698	1911042	C	12	183.640676409825
LOC106096081	NW_013171871.1	2119160	2177217	C	2	34.4483103103793
LOC106096108	NW_013171871.1	1475618	1524932	C	10	202.778059413971
LOC106096116	NW_013171871.1	1463224	1467196	C	0	0
LOC106096127	NW_013171871.1	1457267	1460981	C	0	0
LOC106096134	NW_013171871.1	1422208	1438223	C	0	0
LOC106096145	NW_013171871.1	1598490	1757098	C	10	63.0481246335328
LOC106096250	NW_013171871.1	1764056	1764812	C	0	0
LOC106096259	NW_013171871.1	1444781	1447480	C	2	740.740740740741
LOC106096265	NW_013171871.1	1451834	1463410	C	0	0
LOC106096271	NW_013171871.1	379816	519993	C	23	164.077101970352
LOC106096306	NW_013171871.1	2611971	2635124	C	3	129.567245400363
LOC106096309	NW_013171871.1	2638593	2659257	C	0	0
LOC106096317	NW_013171871.1	2637185	2638410	C	0	0
LOC106096327	NW_013171871.1	2317580	2322412	C	0	0
LOC106096337	NW_013171871.1	284640	344953	C	7	116.059289717147
LOC106096348	NW_013171871.1	339620	341311	C	0	0
LOC106096357	NW_013171871.1	1922065	1939374	C	3	173.310225303293
LOC106096366	NW_013171871.1	1970924	1978986	C	0	0
LOC106096373	NW_013171871.1	2024757	2061224	C	2	54.8426017330262
LOC106096384	NW_013171871.1	167129	266633	C	12	120.596954926888
LOC106080525	NW_013171872.1	714778	789724	E	4	53.371048874538
LOC106080532	NW_013171872.1	1216849	1233271	E	2	121.780429884917
LOC106080539	NW_013171872.1	445911	447600	E	0	0
LOC106080544	NW_013171872.1	369919	372115	E	0	0
LOC106080552	NW_013171872.1	369158	369955	E	0	0
LOC106080561	NW_013171872.1	270736	274280	E	0	0
LOC106080571	NW_013171872.1	449745	450987	E	0	0
LOC106080582	NW_013171872.1	456129	708481	E	19	75.2913577409422
LOC106080589	NW_013171872.1	672777	677940	E	0	0
LOC106080596	NW_013171872.1	1211632	1212990	E	0	0
LOC106080608	NW_013171872.1	1207754	1209104	E	0	0
LOC106080617	NW_013171872.1	1203924	1205024	E	0	0
LOC106080627	NW_013171872.1	384243	440677	E	7	124.036502170639
LOC106080637	NW_013171872.1	375520	379535	E	0	0
LOC106080639	NW_013171872.1	212598	219284	E	0	0
LOC106080658	NW_013171872.1	208667	210941	E	0	0
LOC106080665	NW_013171872.1	174886	199788	E	0	0
LOC106080693	NW_013171872.1	198518	200994	E	1	403.71417036738
LOC106080701	NW_013171872.1	85556	173382	E	5	56.93010122172
LOC106080717	NW_013171872.1	142445	142750	E	0	0
LOC106080724	NW_013171872.1	1014326	1022210	E	0	0
LOC106080733	NW_013171872.1	1076007	1124604	E	2	41.153956952961
LOC106080786	NW_013171872.1	287815	311534	E	4	168.634064080944
LOC106080795	NW_013171872.1	2087508	2481612	E	43	109.107978838127
LOC106080814	NW_013171872.1	1578074	1932328	E	40	112.91301463635
LOC106080818	NW_013171872.1	312587	324139	E	0	0
LOC106080825	NW_013171872.1	781575	1002569	E	13	58.8248602909568
LOC106080838	NW_013171872.1	341516	368654	E	0	0
LOC106080852	NW_013171872.1	1168022	1174682	E	2	300.255216934394
LOC106080859	NW_013171872.1	230778	267448	E	6	163.617027078618
LOC106080875	NW_013171872.1	1143392	1163395	E	0	0
LOC106080882	NW_013171872.1	275272	282614	E	0	0
LOC106080893	NW_013171873.1	2231409	2232033	E	0	0
LOC106080904	NW_013171873.1	1375010	1376739	E	0	0
LOC106080914	NW_013171873.1	1011038	1011910	E	0	0
LOC106080924	NW_013171873.1	1370794	1371903	E	0	0
LOC106080928	NW_013171873.1	2098502	2106709	E	6	730.994152046784
LOC106080934	NW_013171873.1	2209146	2217631	E	10	1178.41150129625
LOC106080942	NW_013171873.1	2073105	2093970	E	13	623.023099779546
LOC106080955	NW_013171873.1	1013428	1016058	E	0	0
LOC106080956	NW_013171873.1	659173	660123	E	0	0
LOC106080957	NW_013171873.1	88524	89127	E	0	0
LOC106080961	NW_013171873.1	841584	1007651	E	66	397.427559794783
LOC106081008	NW_013171873.1	839153	841619	E	0	0
LOC106081014	NW_013171873.1	155637	379582	E	147	656.40824127245
LOC106081119	NW_013171873.1	333193	333905	E	0	0
LOC106081125	NW_013171873.1	182655	183134	E	0	0
LOC106081129	NW_013171873.1	2271525	2536916	E	113	425.785253511786
LOC106081255	NW_013171873.1	2293555	2294457	E	0	0
LOC106081263	NW_013171873.1	495472	621706	E	54	427.773596862994
LOC106081278	NW_013171873.1	621843	639861	E	13	721.460680392919
LOC106081286	NW_013171873.1	1056288	1119316	E	59	936.077043900427
LOC106081291	NW_013171873.1	1121924	1122893	E	0	0
LOC106081298	NW_013171873.1	1199732	1224784	E	6	239.492276374087
LOC106081309	NW_013171873.1	1262893	1355073	E	26	282.053785487248
LOC106081319	NW_013171873.1	400418	418721	E	5	273.164335664336
LOC106081335	NW_013171873.1	465418	467759	E	0	0
LOC106081346	NW_013171873.1	469097	470230	E	0	0
LOC106081356	NW_013171873.1	475866	490574	E	3	203.956761166633
LOC106081362	NW_013171873.1	470139	471353	E	0	0
LOC106081367	NW_013171873.1	736053	807102	E	54	760.028149190711
LOC106081376	NW_013171873.1	799789	812614	E	20	1559.33260564478
LOC106081399	NW_013171873.1	1677935	1983667	E	175	572.394867416995
LOC106081406	NW_013171873.1	1429671	1467975	E	38	992.037593003524
LOC106081431	NW_013171873.1	1377988	1425525	E	7	147.250620556187
LOC106081443	NW_013171873.1	1016999	1032393	E	18	1169.21078272166
LOC106081448	NW_013171873.1	1032390	1033222	E	0	0
LOC106081451	NW_013171873.1	1361715	1369846	E	1	122.970978848992
LOC106081459	NW_013171873.1	815849	826162	E	2	193.911188675587
LOC106081466	NW_013171873.1	665491	716948	E	28	544.133079404563
Trnaa-agc	NW_013171873.1	2068927	2068999	E	0	0
Trnat-agu	NW_013171873.1	1928443	1928516	E	0	0
Trnav-cac	NW_013171873.1	2121647	2121719	E	0	0
LOC106081514	NW_013171874.1	418010	433657	A	0	0
LOC106081521	NW_013171874.1	631925	638311	A	0	0
LOC106081527	NW_013171874.1	1324675	1326372	A	0	0
LOC106081535	NW_013171874.1	1327776	1329501	A	0	0
LOC106081545	NW_013171874.1	1601875	1605114	A	0	0
LOC106081553	NW_013171874.1	1165335	1193598	A	15	530.710444381545
LOC106081562	NW_013171874.1	409569	413622	A	1	246.669955599408
LOC106081568	NW_013171874.1	1825017	1853484	A	6	210.762961922158
LOC106081573	NW_013171874.1	514723	522368	A	0	0
LOC106081577	NW_013171874.1	1743915	1751881	A	1	125.517760763148
LOC106081588	NW_013171874.1	1634597	1647126	A	0	0
LOC106081593	NW_013171874.1	570124	571057	A	0	0
LOC106081601	NW_013171874.1	1925085	1926096	A	0	0
LOC106081607	NW_013171874.1	1679133	1689095	A	1	100.371374084111
LOC106081612	NW_013171874.1	1709044	1717863	A	0	0
LOC106081619	NW_013171874.1	92432	134436	A	3	71.4200690394001
LOC106081627	NW_013171874.1	1658752	1666701	A	8	1006.2893081761
LOC106081634	NW_013171874.1	1696510	1697942	A	2	1395.67341242149
LOC106081643	NW_013171874.1	1309825	1311771	A	2	1027.22136620442
LOC106081646	NW_013171874.1	1671870	1676651	A	3	627.352572145546
LOC106081658	NW_013171874.1	1921322	1922351	A	0	0
LOC106081668	NW_013171874.1	1874342	1875619	A	2	1564.94522691706
LOC106081676	NW_013171874.1	454136	458258	A	0	0
LOC106081685	NW_013171874.1	534123	534560	A	0	0
LOC106081691	NW_013171874.1	573375	599946	A	3	112.900797832305
LOC106081700	NW_013171874.1	689338	1013855	A	123	379.023659704546
LOC106081706	NW_013171874.1	874706	876629	A	5	2598.7525987526
LOC106081713	NW_013171874.1	646257	649885	A	2	551.116009920088
LOC106081721	NW_013171874.1	908986	911209	A	2	899.280575539568
LOC106081730	NW_013171874.1	644085	644672	A	0	0
LOC106081734	NW_013171874.1	567708	568241	A	0	0
LOC106081738	NW_013171874.1	256353	401782	A	16	110.018565632951
LOC106081775	NW_013171874.1	374286	378427	A	0	0
LOC106081782	NW_013171874.1	1927054	1968792	A	8	191.667265626872
LOC106081789	NW_013171874.1	1999743	2033092	A	11	329.835082458771
LOC106081803	NW_013171874.1	1927048	1932493	A	2	367.242012486228
LOC106081820	NW_013171874.1	460603	504008	A	1	23.0382896373773
LOC106081831	NW_013171874.1	1769761	1789024	A	18	934.385382059801
LOC106081839	NW_013171874.1	1755355	1769788	A	11	762.089510877096
LOC106081848	NW_013171874.1	2105319	2122774	A	2	114.573785517874
LOC106081871	NW_013171874.1	2094676	2095194	A	0	0
LOC106081880	NW_013171874.1	2073526	2197696	A	35	281.869357579467
LOC106081888	NW_013171874.1	2188486	2188844	A	0	0
LOC106081894	NW_013171874.1	1437782	1581085	A	40	279.126891084687
LOC106081915	NW_013171874.1	1408048	1421514	A	5	371.277938664885
LOC106081925	NW_013171874.1	1894730	1911154	A	3	182.648401826484
LOC106081945	NW_013171874.1	1790350	1815349	A	1	40
LOC106081952	NW_013171874.1	2207212	2214734	A	1	132.925694536754
LOC106081969	NW_013171874.1	550936	564533	A	5	367.701132519488
LOC106081979	NW_013171874.1	1734638	1740894	A	5	799.105002397315
LOC106081993	NW_013171874.1	2044990	2072227	A	9	330.420735736838
LOC106082011	NW_013171874.1	2200778	2205233	A	2	448.833034111311
LOC106082021	NW_013171874.1	2199669	2200802	A	0	0
LOC106082028	NW_013171874.1	56891	63166	A	3	478.011472275335
LOC106082037	NW_013171874.1	66691	67998	A	0	0
LOC106082048	NW_013171874.1	43472	52317	A	2	226.090888537192
LOC106082068	NW_013171874.1	39080	39802	A	0	0
LOC106082077	NW_013171874.1	1073615	1098531	A	5	200.666211823253
LOC106082087	NW_013171874.1	512624	513879	A	0	0
LOC106082095	NW_013171874.1	505688	509448	A	5	1329.4336612603
LOC106082102	NW_013171874.1	2284282	2528399	A	38	155.6624255483
LOC106082114	NW_013171874.1	1608872	1618591	A	5	514.40329218107
LOC106082122	NW_013171874.1	2218413	2220570	A	0	0
LOC106082131	NW_013171874.1	2225213	2254308	A	12	412.427825130602
LOC106082142	NW_013171874.1	1721418	1732307	A	9	826.446280991736
Trnae-uuc	NW_013171874.1	1000420	1000491	A	0	0
Trnam-cau	NW_013171874.1	1807048	1807120	A	0	0
Trnaw-cca	NW_013171874.1	1167220	1167291	A	0	0
LOC106082210	NW_013171875.1	1193389	1230327	E	3	81.2149760415821
LOC106082217	NW_013171875.1	505649	506922	E	0	0
LOC106082227	NW_013171875.1	511169	512939	E	0	0
LOC106082238	NW_013171875.1	1052012	1056451	E	0	0
LOC106082248	NW_013171875.1	1603025	1605063	E	0	0
LOC106082255	NW_013171875.1	1064770	1075133	E	1	96.487842531841
LOC106082271	NW_013171875.1	2082251	2088310	E	0	0
LOC106082277	NW_013171875.1	1816599	1948814	E	26	196.647909481455
LOC106082282	NW_013171875.1	459938	460432	E	0	0
LOC106082286	NW_013171875.1	77253	292244	E	11	51.1646945002605
LOC106082341	NW_013171875.1	172492	173077	E	0	0
LOC106082348	NW_013171875.1	516011	1029764	E	61	118.733868738735
LOC106082361	NW_013171875.1	770751	812189	E	3	72.3955693911533
LOC106082368	NW_013171875.1	648246	729142	E	9	111.252580441796
LOC106082374	NW_013171875.1	642249	642933	E	0	0
LOC106082379	NW_013171875.1	326013	360816	E	12	344.787955407424
LOC106082386	NW_013171875.1	1131259	1157869	E	2	75.1568900078915
LOC106082395	NW_013171875.1	1040521	1049747	E	0	0
LOC106082413	NW_013171875.1	1092876	1101866	E	2	222.444666889111
LOC106082420	NW_013171875.1	1083115	1092234	E	0	0
LOC106082429	NW_013171875.1	1547246	1568030	E	2	96.2232379119557
LOC106082437	NW_013171875.1	499769	503057	E	0	0
LOC106082445	NW_013171875.1	503127	504842	E	0	0
LOC106082452	NW_013171875.1	386647	402388	E	4	254.097319273282
LOC106082457	NW_013171875.1	392361	434771	E	6	141.472731131074
LOC106082482	NW_013171875.1	1076084	1078941	E	0	0
LOC106082491	NW_013171876.1	117752	118987	A	0	0
LOC106082497	NW_013171876.1	131141	171268	A	2	49.8405103668262
LOC106082502	NW_013171876.1	1538674	1540112	A	0	0
LOC106082506	NW_013171876.1	1591114	1593477	A	0	0
LOC106082517	NW_013171876.1	1924827	1930054	A	0	0
LOC106082523	NW_013171876.1	2056533	2177337	A	22	182.111667563429
LOC106082528	NW_013171876.1	1734928	2155065	A	52	123.7688568994
LOC106082572	NW_013171876.1	1709973	1717523	A	6	794.596742153357
LOC106082584	NW_013171876.1	1991718	1998057	A	6	946.372239747634
LOC106082592	NW_013171876.1	1750243	1753256	A	0	0
LOC106082600	NW_013171876.1	2003980	2009094	A	0	0
LOC106082609	NW_013171876.1	2048268	2050207	A	0	0
LOC106082620	NW_013171876.1	1591118	1707133	A	36	310.302027306578
LOC106082635	NW_013171876.1	2043295	2045466	A	0	0
LOC106082644	NW_013171876.1	2035525	2038172	A	0	0
LOC106082652	NW_013171876.1	1988974	1991023	A	1	487.80487804878
LOC106082666	NW_013171876.1	1567757	1569312	A	0	0
LOC106082676	NW_013171876.1	1982913	1984139	A	0	0
LOC106082682	NW_013171876.1	1985420	1986344	A	0	0
LOC106082688	NW_013171876.1	1988288	1989142	A	0	0
LOC106082694	NW_013171876.1	1980905	1981573	A	0	0
LOC106082698	NW_013171876.1	434	74475	A	17	229.599416547365
LOC106082763	NW_013171876.1	83193	86342	A	0	0
LOC106082769	NW_013171876.1	5674	97638	A	20	217.47403903659
LOC106082781	NW_013171876.1	1550518	1559594	A	2	220.337115787154
LOC106082790	NW_013171876.1	1559602	1563276	A	0	0
LOC106082801	NW_013171876.1	1114536	1115472	A	0	0
LOC106082810	NW_013171876.1	1079953	1198400	A	9	75.9827097122788
LOC106082818	NW_013171876.1	519712	521886	A	0	0
LOC106082831	NW_013171876.1	516408	518547	A	2	934.579439252336
LOC106082840	NW_013171876.1	513337	515564	A	0	0
LOC106082849	NW_013171876.1	560541	678393	A	2	16.9702935012261
LOC106082857	NW_013171876.1	487401	674002	A	5	26.7949968381904
LOC106082865	NW_013171876.1	389247	451493	A	5	80.3251562324289
LOC106082902	NW_013171876.1	425871	442927	A	2	117.253913349358
LOC106082909	NW_013171876.1	99859	101882	A	2	988.142292490119
LOC106082920	NW_013171876.1	813759	1032929	A	44	200.756486943984
LOC106082935	NW_013171876.1	873573	876653	A	0	0
LOC106082942	NW_013171876.1	178594	212901	A	2	58.2954412964906
LOC106082952	NW_013171876.1	1535286	1537640	A	0	0
LOC106082961	NW_013171876.1	1302601	1532625	A	65	282.577980654277
LOC106082971	NW_013171876.1	1525740	1535326	A	1	104.307916970898
LOC106082996	NW_013171876.1	217715	221897	A	0	0
LOC106083003	NW_013171876.1	727576	807063	A	8	100.644122383253
LOC106083012	NW_013171876.1	230239	233898	A	0	0
LOC106083018	NW_013171876.1	1563828	1566093	A	4	1765.22506619594
LOC106083035	NW_013171876.1	1566083	1567232	A	0	0
LOC106083045	NW_013171876.1	236399	238922	A	0	0
LOC106083062	NW_013171876.1	214595	216081	A	0	0
LOC106083070	NW_013171876.1	213898	214718	A	0	0
LOC106083078	NW_013171876.1	305714	308249	A	0	0
LOC106083089	NW_013171876.1	300398	301983	A	0	0
Trnal-cag	NW_013171876.1	727986	728068	A	0	0
LOC106083102	NW_013171877.1	57187	71624	E	0	0
LOC106083109	NW_013171877.1	335895	340596	E	1	212.675457252233
LOC106083120	NW_013171877.1	477374	479607	E	1	447.62757385855
LOC106083129	NW_013171877.1	773625	774152	E	0	0
LOC106083141	NW_013171877.1	781759	782205	E	0	0
LOC106083150	NW_013171877.1	977191	977667	E	0	0
LOC106083160	NW_013171877.1	1400372	1718373	E	42	132.074641039993
LOC106083168	NW_013171877.1	52817	56019	E	0	0
LOC106083175	NW_013171877.1	889889	891234	E	0	0
LOC106083179	NW_013171877.1	14037	19407	E	1	186.18506795755
LOC106083189	NW_013171877.1	7416	8709	E	0	0
LOC106083197	NW_013171877.1	2019247	2020315	E	0	0
LOC106083206	NW_013171877.1	548281	554228	E	1	168.123739071957
LOC106083215	NW_013171877.1	915732	916694	E	0	0
LOC106083227	NW_013171877.1	24845	31372	E	0	0
LOC106083229	NW_013171877.1	467112	473029	E	1	168.976005407232
LOC106083246	NW_013171877.1	154	632	E	0	0
LOC106083257	NW_013171877.1	922286	923586	E	0	0
LOC106083263	NW_013171877.1	695589	708884	E	0	0
LOC106083273	NW_013171877.1	615322	639361	E	0	0
LOC106083297	NW_013171877.1	660281	695057	E	6	172.527820110993
LOC106083317	NW_013171877.1	642836	646054	E	0	0
LOC106083327	NW_013171877.1	620298	627465	E	0	0
LOC106083347	NW_013171877.1	646373	695405	E	8	163.155425937634
LOC106083356	NW_013171877.1	639297	640559	E	0	0
LOC106083366	NW_013171877.1	106977	149261	E	6	141.894288754878
LOC106083453	NW_013171877.1	84642	106824	E	0	0
LOC106083463	NW_013171877.1	105182	280842	E	19	108.162881914597
LOC106083493	NW_013171877.1	942245	1030517	E	12	135.941907491532
LOC106083516	NW_013171877.1	1020000	1045161	E	2	79.484937604324
LOC106083526	NW_013171877.1	986564	1009274	E	2	88.0630531460526
LOC106083547	NW_013171877.1	937020	958986	E	3	136.568489097282
LOC106083555	NW_013171877.1	1799167	2008977	E	19	90.5576923993499
LOC106083561	NW_013171877.1	1917326	1918043	E	0	0
LOC106083565	NW_013171877.1	1922046	1922481	E	0	0
LOC106083567	NW_013171877.1	787448	788801	E	0	0
LOC106083573	NW_013171877.1	821178	822185	E	0	0
LOC106083582	NW_013171877.1	717483	718547	E	0	0
LOC106083593	NW_013171877.1	710283	711107	E	0	0
LOC106083596	NW_013171877.1	748740	749335	E	0	0
LOC106083603	NW_013171877.1	740107	740643	E	0	0
LOC106083614	NW_013171877.1	743769	744470	E	0	0
LOC106083620	NW_013171877.1	865009	865858	E	0	0
LOC106083629	NW_013171877.1	765051	765777	E	0	0
LOC106083641	NW_013171877.1	840891	841546	E	0	0
LOC106083652	NW_013171877.1	1052582	1078674	E	2	76.64890966926
LOC106083667	NW_013171877.1	60899	64033	E	0	0
LOC106083681	NW_013171877.1	568905	605453	E	8	218.88423759884
LOC106083695	NW_013171877.1	578114	583688	E	0	0
LOC106083699	NW_013171877.1	2168617	2193968	E	6	236.667718523193
LOC106083741	NW_013171877.1	2193973	2206473	E	4	319.974402047836
LOC106083750	NW_013171877.1	610198	613983	E	0	0
LOC106083761	NW_013171877.1	491023	496978	E	2	335.795836131632
LOC106083764	NW_013171877.1	505544	510581	E	0	0
LOC106083773	NW_013171877.1	516645	524635	E	2	250.281566762608
LOC106083784	NW_013171877.1	529578	536787	E	0	0
LOC106083801	NW_013171877.1	481489	539744	E	6	102.993683054106
LOC106083811	NW_013171877.1	39622	42088	E	0	0
LOC106083822	NW_013171877.1	38728	46897	E	0	0
LOC106083845	NW_013171877.1	34918	38125	E	0	0
LOC106083854	NW_013171877.1	33593	34471	E	0	0
LOC106083857	NW_013171877.1	72935	76961	E	0	0
LOC106083866	NW_013171877.1	1753249	1770767	E	7	399.566185284548
LOC106083886	NW_013171877.1	79599	81658	E	0	0
LOC106083899	NW_013171877.1	78238	79217	E	0	0
LOC106083903	NW_013171877.1	2025039	2142436	E	5	42.5901633758667
LOC106083908	NW_013171877.1	442531	450787	E	0	0
LOC106083915	NW_013171878.1	1079773	1105335	E	1	39.1190392363964
LOC106083920	NW_013171878.1	1860224	1861231	E	0	0
LOC106083930	NW_013171878.1	1867666	1868664	E	0	0
LOC106083937	NW_013171878.1	1878163	1913676	E	9	253.421186011151
LOC106083946	NW_013171878.1	1919774	1934663	E	0	0
LOC106083955	NW_013171878.1	961344	962853	E	0	0
LOC106083963	NW_013171878.1	1014209	1071024	E	6	105.60405519572
LOC106083971	NW_013171878.1	1656193	1658837	E	0	0
LOC106083978	NW_013171878.1	1651703	1653861	E	0	0
LOC106083984	NW_013171878.1	1329822	1549466	E	9	40.9752099979512
LOC106084146	NW_013171878.1	1288427	1303085	E	0	0
LOC106084156	NW_013171878.1	1539823	1549474	E	0	0
LOC106084160	NW_013171878.1	1707536	1708191	E	0	0
LOC106084168	NW_013171878.1	772869	877034	E	6	57.6003686423593
LOC106084189	NW_013171878.1	1844609	1854659	E	0	0
LOC106084195	NW_013171878.1	1836091	1958319	E	17	139.083196295478
LOC106084214	NW_013171878.1	1946129	1946501	E	0	0
LOC106084222	NW_013171878.1	1941488	1992128	E	8	157.974763531526
LOC106084229	NW_013171878.1	1776455	1801526	E	0	0
LOC106084252	NW_013171878.1	1819322	1820731	E	0	0
LOC106084259	NW_013171878.1	1668580	1700577	E	0	0
LOC106084322	NW_013171878.1	73716	509035	E	59	135.53248185243
LOC106084331	NW_013171878.1	1128018	1276567	E	12	80.7808818579603
LOC106084351	NW_013171878.1	558618	671546	E	9	79.6960922349441
LOC106084371	NW_013171878.1	1580521	1592723	E	2	163.89412439564
LOC106084393	NW_013171878.1	1578223	1579939	E	0	0
LOC106084398	NW_013171878.1	1570582	1576191	E	0	0
LOC106084404	NW_013171878.1	1594642	1646935	E	9	172.103874249436
LOC106084434	NW_013171878.1	888508	896659	E	0	0
LOC106084444	NW_013171878.1	1713778	1758075	E	6	135.446295543817
LOC106084459	NW_013171878.1	1767316	1773489	E	0	0
LOC106084474	NW_013171878.1	546522	552613	E	0	0
LOC106084481	NW_013171878.1	545582	546646	E	0	0
LOC106084490	NW_013171878.1	550969	551718	E	0	0
LOC106084495	NW_013171878.1	1281189	1284569	E	0	0
LOC106084507	NW_013171878.1	1284561	1285037	E	0	0
LOC106084514	NW_013171878.1	529976	543266	E	0	0
LOC106084527	NW_013171878.1	1564254	1566000	E	0	0
LOC106084535	NW_013171878.1	1565937	1566606	E	0	0
LOC106084541	NW_013171878.1	1659804	1663693	E	0	0
LOC106084555	NW_013171878.1	1663503	1664274	E	0	0
LOC106084563	NW_013171878.1	901794	907427	E	0	0
LOC106084567	NW_013171879.1	174092	188797	A	0	0
LOC106084568	NW_013171879.1	561744	591438	A	1	33.6757029802997
LOC106084575	NW_013171879.1	600006	625188	A	8	317.674621768653
LOC106084577	NW_013171879.1	628658	630759	A	0	0
LOC106084581	NW_013171879.1	673825	676114	A	0	0
LOC106084590	NW_013171879.1	782928	785201	A	0	0
LOC106084597	NW_013171879.1	819067	821034	A	0	0
LOC106084605	NW_013171879.1	845221	847628	A	0	0
LOC106084613	NW_013171879.1	946613	991213	A	0	0
LOC106084620	NW_013171879.1	1597466	1602406	A	4	809.552722121028
LOC106084628	NW_013171879.1	1991346	2000420	A	0	0
LOC106084633	NW_013171879.1	2019730	2025737	A	0	0
LOC106084640	NW_013171879.1	741444	746953	A	0	0
LOC106084646	NW_013171879.1	822965	863883	A	0	0
LOC106084669	NW_013171879.1	887484	934548	A	6	127.483267821098
LOC106084680	NW_013171879.1	756110	761295	A	0	0
LOC106084690	NW_013171879.1	723301	864044	A	5	35.5254930938441
LOC106084711	NW_013171879.1	747074	752049	A	0	0
LOC106084719	NW_013171879.1	795341	799538	A	0	0
LOC106084724	NW_013171879.1	768560	773784	A	2	382.775119617225
LOC106084730	NW_013171879.1	774392	778140	A	2	533.475593491598
LOC106084742	NW_013171879.1	713836	717192	A	0	0
LOC106084750	NW_013171879.1	785275	788942	A	0	0
LOC106084757	NW_013171879.1	680068	683403	A	0	0
LOC106084765	NW_013171879.1	837973	840915	A	0	0
LOC106084775	NW_013171879.1	717244	720055	A	0	0
LOC106084783	NW_013171879.1	762537	766935	A	0	0
LOC106084789	NW_013171879.1	608365	619444	A	3	270.758122743682
LOC106084801	NW_013171879.1	705651	709995	A	0	0
LOC106084812	NW_013171879.1	801718	806605	A	0	0
LOC106084817	NW_013171879.1	790617	793731	A	0	0
LOC106084827	NW_013171879.1	645360	647972	A	2	765.403750478377
LOC106084837	NW_013171879.1	692153	694505	A	0	0
LOC106084848	NW_013171879.1	635741	638534	A	0	0
LOC106084857	NW_013171879.1	810591	812697	A	0	0
LOC106084865	NW_013171879.1	655771	658221	A	0	0
LOC106084874	NW_013171879.1	660020	663300	A	0	0
LOC106084881	NW_013171879.1	685670	687802	A	0	0
LOC106084892	NW_013171879.1	282847	284502	A	0	0
LOC106084896	NW_013171879.1	2026734	2029100	A	0	0
LOC106084901	NW_013171879.1	1592694	1594814	A	3	1414.42715700141
LOC106084909	NW_013171879.1	116461	118821	A	0	0
LOC106084919	NW_013171879.1	269486	273799	A	0	0
LOC106084929	NW_013171879.1	120686	123044	A	0	0
LOC106084939	NW_013171879.1	318524	320535	A	0	0
LOC106084942	NW_013171879.1	243932	255784	A	3	253.100480890914
LOC106084950	NW_013171879.1	159872	163194	A	0	0
LOC106084956	NW_013171879.1	1980958	1982276	A	0	0
LOC106084973	NW_013171879.1	1962328	1966020	A	2	541.565123206066
LOC106084980	NW_013171879.1	194114	207851	A	3	218.372397728927
LOC106084989	NW_013171879.1	93150	97084	A	0	0
LOC106085008	NW_013171879.1	2029764	2033631	A	3	775.59462254395
LOC106085016	NW_013171879.1	1784169	1785266	A	0	0
LOC106085024	NW_013171879.1	1971391	1972576	A	0	0
LOC106085034	NW_013171879.1	1605434	1620663	A	11	722.25869993434
LOC106085044	NW_013171879.1	1643503	1648660	A	3	581.620783249321
LOC106085054	NW_013171879.1	1654145	1775246	A	61	503.70761837129
LOC106085096	NW_013171879.1	1632764	1638657	A	3	508.992195453003
LOC106085110	NW_013171879.1	1625482	1628532	A	0	0
LOC106085126	NW_013171879.1	1775379	1780981	A	0	0
LOC106085134	NW_013171879.1	1623736	1624810	A	1	930.232558139535
LOC106085140	NW_013171879.1	1271597	1393693	A	59	483.222355995643
LOC106085148	NW_013171879.1	1176403	1190650	A	0	0
LOC106085164	NW_013171879.1	1263201	1268426	A	3	574.052812858783
LOC106085170	NW_013171879.1	219057	225954	A	5	724.847781965787
LOC106085173	NW_013171879.1	1828487	1849550	A	6	284.846183061147
LOC106085183	NW_013171879.1	1805874	1822434	A	15	905.742406859489
LOC106085189	NW_013171879.1	1852804	1899879	A	26	552.298411079956
LOC106085210	NW_013171879.1	1887716	1891125	A	4	1173.02052785924
LOC106085236	NW_013171879.1	1874188	1875272	A	2	1843.31797235023
LOC106085245	NW_013171879.1	1803999	1804511	A	1	1949.31773879142
LOC106085249	NW_013171879.1	495613	534387	A	0	0
LOC106085308	NW_013171879.1	132000	139532	A	0	0
LOC106085317	NW_013171879.1	152952	159314	A	0	0
LOC106085351	NW_013171879.1	142385	147434	A	0	0
LOC106085358	NW_013171879.1	1045019	1137775	A	7	75.4660025658441
LOC106085373	NW_013171879.1	1109486	1112266	A	0	0
LOC106085384	NW_013171879.1	1982407	1985957	A	3	844.832441565756
LOC106085392	NW_013171879.1	1995123	1997764	A	0	0
LOC106085404	NW_013171879.1	2001045	2004445	A	3	882.093501911203
LOC106085419	NW_013171879.1	1987553	1989567	A	0	0
LOC106085431	NW_013171879.1	286320	310780	A	3	122.644209149258
LOC106085455	NW_013171879.1	313911	315811	A	0	0
LOC106085479	NW_013171879.1	370286	380879	A	2	188.786105342647
LOC106085492	NW_013171879.1	380597	469094	A	11	124.296594273317
LOC106085522	NW_013171879.1	369622	372830	A	2	623.247117482082
LOC106085534	NW_013171879.1	369067	369710	A	0	0
LOC106085543	NW_013171879.1	2056525	2068104	A	3	259.067357512953
LOC106085557	NW_013171879.1	1548778	1570230	A	7	326.294690719247
LOC106085566	NW_013171879.1	1538918	1539315	A	0	0
LOC106085572	NW_013171879.1	1408534	1455610	A	16	339.868725704697
LOC106085591	NW_013171879.1	583862	588669	A	0	0
LOC106085598	NW_013171879.1	567777	590234	A	0	0
LOC106085609	NW_013171879.1	479640	489698	A	0	0
LOC106085632	NW_013171879.1	489316	491541	A	0	0
LOC106085659	NW_013171879.1	491735	494924	A	0	0
LOC106085667	NW_013171879.1	179962	182853	A	0	0
LOC106085675	NW_013171879.1	189411	191669	A	0	0
LOC106085685	NW_013171879.1	98442	114881	A	1	60.8272506082725
LOC106085707	NW_013171879.1	1575310	1591214	A	15	943.099654196793
LOC106085723	NW_013171879.1	1904433	1961437	A	45	789.404438207175
LOC106085750	NW_013171879.1	1142072	1145920	A	2	519.615484541439
LOC106085761	NW_013171879.1	1152229	1153311	A	0	0
LOC106085770	NW_013171879.1	1162191	1167954	A	0	0
LOC106085778	NW_013171879.1	1168094	1169910	A	0	0
LOC106085793	NW_013171879.1	1170096	1170974	A	0	0
LOC106085804	NW_013171879.1	1461211	1504862	A	33	755.979107486484
LOC106085835	NW_013171879.1	1476856	1478201	A	0	0
LOC106085844	NW_013171879.1	1483521	1484112	A	0	0
LOC106085847	NW_013171879.1	593098	597707	A	2	433.839479392625
LOC106085869	NW_013171879.1	322297	324496	A	0	0
LOC106085878	NW_013171879.1	260626	263609	A	0	0
LOC106085888	NW_013171879.1	2015861	2018701	A	0	0
LOC106085899	NW_013171879.1	2015265	2015923	A	0	0
LOC106085903	NW_013171879.1	2014400	2015172	A	1	1293.66106080207
LOC106085908	NW_013171879.1	1171367	1172673	A	0	0
LOC106085914	NW_013171879.1	1172773	1174838	A	0	0
LOC106085922	NW_013171879.1	1507481	1514433	A	0	0
LOC106085930	NW_013171879.1	2009641	2013073	A	0	0
LOC106085941	NW_013171879.1	343423	367071	A	1	42.2850860501501
Trnaa-cgc	NW_013171879.1	1401829	1401900	A	0	0
LOC106085958	NW_013171880.1	2204351	2204746	D	0	0
LOC106085966	NW_013171880.1	397258	398739	D	0	0
LOC106085976	NW_013171880.1	406200	414456	D	8	968.874894029309
LOC106085987	NW_013171880.1	471252	518895	D	62	1301.31810931072
LOC106085994	NW_013171880.1	559410	561380	D	5	2536.78335870117
LOC106086003	NW_013171880.1	565959	566660	D	2	2849.00284900285
LOC106086009	NW_013171880.1	901259	934635	D	3	89.8822542469365
LOC106086019	NW_013171880.1	1144953	1178080	D	2	60.3718908476213
LOC106086027	NW_013171880.1	1283156	1283918	D	0	0
LOC106086038	NW_013171880.1	1450912	1452323	D	0	0
LOC106086046	NW_013171880.1	766662	767465	D	0	0
LOC106086054	NW_013171880.1	284631	290069	D	13	2390.1452472881
LOC106086067	NW_013171880.1	1940057	1966189	D	30	1147.97382619676
LOC106086073	NW_013171880.1	1340852	1341493	D	0	0
LOC106086083	NW_013171880.1	698981	700456	D	0	0
LOC106086094	NW_013171880.1	266365	273608	D	33	4555.49420209829
LOC106086105	NW_013171880.1	1843551	1875025	D	31	984.908657664813
LOC106086112	NW_013171880.1	526356	532348	D	5	834.306691139663
LOC106086122	NW_013171880.1	1342469	1362275	D	9	454.38481344979
LOC106086132	NW_013171880.1	1650965	1651973	D	0	0
LOC106086137	NW_013171880.1	1819630	1840300	D	16	774.03125151178
LOC106086144	NW_013171880.1	744203	744907	D	0	0
LOC106086153	NW_013171880.1	523576	524211	D	0	0
LOC106086159	NW_013171880.1	1701353	1701989	D	0	0
LOC106086168	NW_013171880.1	1323052	1326853	D	3	789.058390320884
LOC106086175	NW_013171880.1	943054	943538	D	0	0
LOC106086180	NW_013171880.1	1499907	1575671	D	49	646.736619811258
LOC106086183	NW_013171880.1	1574209	1638910	D	6	92.7328366974746
LOC106086215	NW_013171880.1	1638993	1647893	D	2	224.693854623076
LOC106086230	NW_013171880.1	1590020	1629036	D	4	102.519414614143
LOC106086248	NW_013171880.1	1634603	1635303	D	0	0
LOC106086256	NW_013171880.1	784746	942438	D	13	82.4386624644087
LOC106086282	NW_013171880.1	2087595	2278468	D	114	597.252637865817
LOC106086293	NW_013171880.1	2123816	2134936	D	21	1888.31939573779
LOC106086300	NW_013171880.1	2234575	2235918	D	0	0
LOC106086309	NW_013171880.1	2213086	2214649	D	0	0
LOC106086315	NW_013171880.1	2164393	2165725	D	0	0
LOC106086326	NW_013171880.1	2172695	2173914	D	0	0
LOC106086334	NW_013171880.1	2158087	2159024	D	2	2132.19616204691
LOC106086343	NW_013171880.1	534151	688662	D	151	977.270373822098
LOC106086371	NW_013171880.1	570819	571915	D	0	0
LOC106086374	NW_013171880.1	299587	384323	D	77	908.693958955356
LOC106086385	NW_013171880.1	1998846	2013638	D	23	1554.78942743189
LOC106086395	NW_013171880.1	1975398	1998838	D	10	426.602960624547
LOC106086407	NW_013171880.1	1475545	1484620	D	9	991.626267078008
LOC106086409	NW_013171880.1	1474165	1475443	D	0	0
LOC106086423	NW_013171880.1	1456356	1459382	D	3	991.080277502478
LOC106086434	NW_013171880.1	1459593	1467443	D	2	254.744618519934
LOC106086443	NW_013171880.1	1457309	1470714	D	5	372.967328062062
LOC106086449	NW_013171880.1	1434551	1436488	D	0	0
LOC106086460	NW_013171880.1	1402978	1448767	D	23	502.293077091068
LOC106086471	NW_013171880.1	1411918	1414870	D	0	0
LOC106086472	NW_013171880.1	969262	981377	D	0	0
LOC106086479	NW_013171880.1	981675	1132265	D	17	112.888552436733
LOC106086510	NW_013171880.1	1126315	1128313	D	0	0
LOC106086519	NW_013171880.1	701233	718906	D	12	678.963449134322
LOC106086527	NW_013171880.1	1653218	1674163	D	5	238.709061395971
LOC106086531	NW_013171880.1	1674715	1676008	D	0	0
LOC106086538	NW_013171880.1	1658940	1659911	D	0	0
LOC106086546	NW_013171880.1	1685242	1694385	D	5	546.806649168854
LOC106086561	NW_013171880.1	947074	968537	D	2	93.179276928811
LOC106086572	NW_013171880.1	1741099	1754934	D	6	433.651344319167
LOC106086582	NW_013171880.1	1711800	1729923	D	22	1213.86007503862
LOC106086593	NW_013171880.1	1718581	1719602	D	0	0
LOC106086603	NW_013171880.1	1916124	1932915	D	4	238.208670795617
LOC106086608	NW_013171880.1	1488593	1497196	D	6	697.350069735007
LOC106086615	NW_013171880.1	1498069	1498920	D	0	0
LOC106086626	NW_013171880.1	1329644	1336114	D	1	154.535620460516
LOC106086637	NW_013171880.1	729910	742292	D	0	0
LOC106086658	NW_013171880.1	751541	765464	D	1	71.8184429761563
LOC106086682	NW_013171880.1	2036925	2064413	D	49	1782.5311942959
LOC106086695	NW_013171880.1	1772199	1799619	D	15	547.026001969294
LOC106086711	NW_013171880.1	1386975	1389157	D	1	458.085203847916
LOC106086716	NW_013171880.1	1679452	1684179	D	0	0
LOC106086726	NW_013171880.1	768808	769513	D	0	0
LOC106086737	NW_013171881.1	378592	384475	B	0	0
LOC106086742	NW_013171881.1	807693	811238	B	0	0
LOC106086752	NW_013171881.1	981190	1014699	B	1	29.8418382572366
LOC106086761	NW_013171881.1	1017766	1028456	B	0	0
LOC106086772	NW_013171881.1	1497009	1518538	B	0	0
LOC106086781	NW_013171881.1	1691073	1693869	B	0	0
LOC106086790	NW_013171881.1	1165637	1167862	B	0	0
LOC106086797	NW_013171881.1	920991	924463	B	0	0
LOC106086805	NW_013171881.1	1175850	1179576	B	0	0
LOC106086814	NW_013171881.1	1162969	1165124	B	0	0
LOC106086831	NW_013171881.1	928489	930698	B	0	0
LOC106086838	NW_013171881.1	1059821	1062008	B	0	0
LOC106086849	NW_013171881.1	1443106	1447592	B	0	0
LOC106086862	NW_013171881.1	801808	804056	B	0	0
LOC106086869	NW_013171881.1	943910	959742	B	0	0
LOC106086877	NW_013171881.1	560517	565037	B	1	221.1900022119
LOC106086886	NW_013171881.1	363897	365253	B	0	0
LOC106086897	NW_013171881.1	361719	362245	B	0	0
LOC106086906	NW_013171881.1	1401148	1402178	B	0	0
LOC106086917	NW_013171881.1	1160748	1161687	B	0	0
LOC106086928	NW_013171881.1	614142	617813	B	0	0
LOC106086940	NW_013171881.1	1487824	1489435	B	0	0
LOC106086961	NW_013171881.1	519789	522623	B	0	0
LOC106086968	NW_013171881.1	1182219	1190150	B	0	0
LOC106086994	NW_013171881.1	365493	366413	B	0	0
LOC106086999	NW_013171881.1	1193952	1195238	B	0	0
LOC106087006	NW_013171881.1	926032	926811	B	0	0
LOC106087017	NW_013171881.1	1126122	1126613	B	0	0
LOC106087025	NW_013171881.1	1628593	1637395	B	1	113.597637169147
LOC106087031	NW_013171881.1	1550426	1607235	B	0	0
LOC106087061	NW_013171881.1	1687200	1688812	B	0	0
LOC106087069	NW_013171881.1	1531108	1541090	B	0	0
LOC106087073	NW_013171881.1	1524444	1525179	B	0	0
LOC106087082	NW_013171881.1	1543798	1583383	B	0	0
LOC106087088	NW_013171881.1	657333	799597	B	4	28.1165430710294
LOC106087112	NW_013171881.1	717833	773863	B	3	53.5417893666006
LOC106087123	NW_013171881.1	793573	796860	B	0	0
LOC106087136	NW_013171881.1	702725	703588	B	0	0
LOC106087147	NW_013171881.1	649778	657258	B	0	0
LOC106087157	NW_013171881.1	51707	115182	B	1	15.7539857583969
LOC106087207	NW_013171881.1	1310225	1315215	B	0	0
LOC106087213	NW_013171881.1	1198639	1310040	B	3	26.9294985727366
LOC106087230	NW_013171881.1	1223215	1235423	B	0	0
LOC106087242	NW_013171881.1	1703602	1728849	B	0	0
LOC106087252	NW_013171881.1	1694961	1703664	B	0	0
LOC106087261	NW_013171881.1	524017	556472	B	0	0
LOC106087269	NW_013171881.1	566400	610119	B	6	137.236962488564
LOC106087293	NW_013171881.1	420886	504490	B	5	59.8050355839962
LOC106087334	NW_013171881.1	875885	894392	B	2	108.061378863194
LOC106087344	NW_013171881.1	1404943	1423407	B	3	162.46953696182
LOC106087362	NW_013171881.1	1409645	1411567	B	0	0
LOC106087369	NW_013171881.1	1085728	1101399	B	0	0
LOC106087386	NW_013171881.1	146115	166002	B	1	50.2815768302494
LOC106087398	NW_013171881.1	210129	325044	B	4	34.8080336941766
LOC106087427	NW_013171881.1	1064781	1081924	B	0	0
LOC106087438	NW_013171881.1	386700	400265	B	0	0
LOC106087447	NW_013171881.1	1479246	1485082	B	0	0
LOC106087451	NW_013171881.1	1050908	1053687	B	0	0
LOC106087461	NW_013171881.1	1053745	1058601	B	0	0
LOC106087475	NW_013171881.1	1450391	1471068	B	4	193.442305832286
LOC106087485	NW_013171881.1	176418	199701	B	0	0
LOC106087501	NW_013171881.1	341701	345693	B	0	0
LOC106087507	NW_013171881.1	345397	349915	B	0	0
LOC106087525	NW_013171881.1	346405	347220	B	0	0
LOC106087536	NW_013171881.1	353543	361299	B	0	0
LOC106087546	NW_013171881.1	1112210	1124583	B	0	0
LOC106087562	NW_013171881.1	22926	25755	B	0	0
LOC106087571	NW_013171881.1	3864	14400	B	0	0
LOC106087586	NW_013171881.1	1730918	1822508	B	4	43.672413228374
LOC106087596	NW_013171881.1	1785395	1786416	B	0	0
LOC106087601	NW_013171881.1	1779914	1781179	B	0	0
LOC106087607	NW_013171881.1	1319567	1366836	B	8	169.240533107679
LOC106087614	NW_013171881.1	1104050	1107160	B	0	0
LOC106087624	NW_013171881.1	1384094	1393678	B	0	0
LOC106087634	NW_013171881.1	508585	512789	B	0	0
LOC106087650	NW_013171881.1	1396874	1398678	B	0	0
LOC106087656	NW_013171881.1	1398653	1400294	B	0	0
LOC106087664	NW_013171881.1	635205	646872	B	0	0
LOC106087671	NW_013171881.1	621599	625635	B	0	0
LOC106087680	NW_013171881.1	1171349	1171750	B	0	0
LOC106087683	NW_013171881.1	1885291	1958762	B	7	95.2743902439024
LOC106087692	NW_013171881.1	812967	815526	B	0	0
LOC106087699	NW_013171882.1	983337	984116	E	0	0
LOC106087709	NW_013171882.1	1130819	1135985	E	4	774.143603638475
LOC106087720	NW_013171882.1	1763980	1765637	E	0	0
LOC106087729	NW_013171882.1	1765481	1766260	E	0	0
LOC106087736	NW_013171882.1	722107	723996	E	0	0
LOC106087746	NW_013171882.1	7	15433	E	5	324.107084980878
LOC106087751	NW_013171882.1	1173879	1174957	E	0	0
LOC106087757	NW_013171882.1	709746	710702	E	0	0
LOC106087762	NW_013171882.1	740825	759072	E	1	54.8005260850504
LOC106087772	NW_013171882.1	1757547	1761837	E	0	0
LOC106087773	NW_013171882.1	935275	938366	E	0	0
LOC106087779	NW_013171882.1	1581247	1582204	E	0	0
LOC106087789	NW_013171882.1	453971	459443	E	1	182.715147085693
LOC106087804	NW_013171882.1	615938	616569	E	0	0
LOC106087812	NW_013171882.1	1156669	1158294	E	0	0
LOC106087821	NW_013171882.1	1707635	1708406	E	0	0
LOC106087828	NW_013171882.1	464995	472038	E	0	0
LOC106087837	NW_013171882.1	673504	707350	E	4	118.178863710225
LOC106087866	NW_013171882.1	673491	693359	E	1	50.3296592682068
LOC106087875	NW_013171882.1	618296	654078	E	3	83.8386943520666
LOC106087887	NW_013171882.1	632903	633250	E	0	0
LOC106087895	NW_013171882.1	1713657	1732918	E	20	1038.31377842384
LOC106087907	NW_013171882.1	1733130	1735021	E	0	0
LOC106087919	NW_013171882.1	1714470	1715117	E	0	0
LOC106087924	NW_013171882.1	41606	85555	E	5	113.765642775882
LOC106087935	NW_013171882.1	24338	29100	E	2	419.903422212891
LOC106087945	NW_013171882.1	1779651	1843273	E	12	188.611036889175
LOC106087966	NW_013171882.1	964521	971282	E	0	0
LOC106087977	NW_013171882.1	959838	965440	E	1	178.475816526861
LOC106087980	NW_013171882.1	1851508	1861422	E	0	0
LOC106087981	NW_013171882.1	1435825	1449662	E	9	650.38300332418
LOC106087984	NW_013171882.1	590993	613562	E	2	88.6132033673017
LOC106087999	NW_013171882.1	235890	361526	E	51	405.931373719525
LOC106088014	NW_013171882.1	1455349	1474567	E	2	104.06368697643
LOC106088029	NW_013171882.1	805201	919991	E	35	304.901952243643
LOC106088043	NW_013171882.1	779597	795355	E	2	126.911606066375
LOC106088049	NW_013171882.1	1180442	1198600	E	13	715.89845255796
LOC106088065	NW_013171882.1	731761	735936	E	0	0
LOC106088075	NW_013171882.1	581504	587148	E	0	0
LOC106088084	NW_013171882.1	974313	978176	E	0	0
LOC106088091	NW_013171882.1	661478	663740	E	0	0
LOC106088104	NW_013171882.1	556851	579269	E	10	446.050225255364
LOC106088111	NW_013171882.1	656226	660356	E	0	0
LOC106088123	NW_013171882.1	655496	656080	E	0	0
LOC106088129	NW_013171882.1	728166	729466	E	0	0
LOC106088133	NW_013171882.1	727038	727968	E	2	2148.22771213749
LOC106088143	NW_013171882.1	951900	957038	E	4	778.361548939482
LOC106088151	NW_013171882.1	1008926	1078102	E	44	636.049554042529
LOC106088160	NW_013171882.1	1064275	1065615	E	0	0
LOC106088175	NW_013171883.1	897984	903829	B	0	0
LOC106088184	NW_013171883.1	965600	966346	B	0	0
LOC106088189	NW_013171883.1	891385	894082	B	0	0
LOC106088200	NW_013171883.1	770989	772164	B	0	0
LOC106088206	NW_013171883.1	770268	771024	B	0	0
LOC106088216	NW_013171883.1	1960738	1964805	B	0	0
LOC106088222	NW_013171883.1	767863	769338	B	0	0
LOC106088233	NW_013171883.1	997473	1003442	B	2	335.00837520938
LOC106088240	NW_013171883.1	1017676	1021547	B	0	0
LOC106088247	NW_013171883.1	85566	307328	B	8	36.0745480535527
LOC106088271	NW_013171883.1	310530	311983	B	0	0
LOC106088283	NW_013171883.1	344893	484816	B	8	57.173894399817
LOC106088295	NW_013171883.1	331091	332368	B	0	0
LOC106088301	NW_013171883.1	323519	324494	B	0	0
LOC106088309	NW_013171883.1	332369	333246	B	0	0
LOC106088317	NW_013171883.1	603737	696267	B	8	86.4575115366742
LOC106088335	NW_013171883.1	1385532	1721052	B	35	104.31537817305
LOC106088360	NW_013171883.1	775188	783718	B	0	0
LOC106088367	NW_013171883.1	787469	887487	B	12	119.977204331177
LOC106088383	NW_013171883.1	895486	898024	B	0	0
LOC106088390	NW_013171883.1	1057002	1193617	B	18	131.756163260526
LOC106088401	NW_013171883.1	764264	765948	B	0	0
Trnad-guc	NW_013171883.1	928301	928372	B	0	0
Trnal-cag	NW_013171883.1	949846	949928	B	0	0
Trnam-cau	NW_013171883.1	940311	940383	B	0	0
Trnap-agg	NW_013171883.1	201072	201143	B	0	0
LOC106088437	NW_013171884.1	287924	377811	A	13	144.624421502314
LOC106088447	NW_013171884.1	1311630	1319226	A	0	0
LOC106088458	NW_013171884.1	1354579	1357987	A	3	880.023467292461
LOC106088468	NW_013171884.1	1390868	1848059	A	50	109.363243451329
LOC106088480	NW_013171884.1	1429247	1438474	A	0	0
LOC106088488	NW_013171884.1	1446782	1450607	A	4	1045.47830632514
LOC106088496	NW_013171884.1	1457642	1458199	A	0	0
LOC106088497	NW_013171884.1	1463786	1464550	A	0	0
LOC106088502	NW_013171884.1	1286142	1294818	A	2	230.494410510545
LOC106088513	NW_013171884.1	1373964	1378724	A	0	0
LOC106088524	NW_013171884.1	622617	1274067	A	40	61.4013947326813
LOC106088585	NW_013171884.1	1387869	1390793	A	0	0
LOC106088595	NW_013171884.1	1359137	1361940	A	4	1426.5335235378
LOC106088606	NW_013171884.1	1033749	1035843	A	0	0
LOC106088612	NW_013171884.1	1039350	1041209	A	0	0
LOC106088622	NW_013171884.1	745167	747700	A	0	0
LOC106088631	NW_013171884.1	1336226	1337355	A	0	0
LOC106088634	NW_013171884.1	1240871	1241676	A	0	0
LOC106088644	NW_013171884.1	1111576	1112148	A	0	0
LOC106088650	NW_013171884.1	1848474	1867877	A	3	154.60729746444
LOC106088654	NW_013171884.1	466324	469006	A	0	0
LOC106088660	NW_013171884.1	1962415	1963845	A	0	0
LOC106088664	NW_013171884.1	1955794	1958434	A	0	0
LOC106088679	NW_013171884.1	507993	509462	A	0	0
LOC106088682	NW_013171884.1	1887267	1891158	A	0	0
LOC106088698	NW_013171884.1	1876688	1877523	A	0	0
LOC106088708	NW_013171884.1	1898186	1947062	A	3	61.3785625140659
LOC106088750	NW_013171884.1	1967967	1984767	A	2	119.040533301589
LOC106088767	NW_013171884.1	2006456	2021718	A	0	0
LOC106088772	NW_013171884.1	500164	504518	A	0	0
LOC106088780	NW_013171884.1	485655	499916	A	0	0
LOC106088796	NW_013171884.1	510942	517246	A	0	0
LOC106088802	NW_013171884.1	517322	521582	A	0	0
LOC106088811	NW_013171884.1	479585	483001	A	0	0
LOC106088833	NW_013171884.1	475100	477968	A	0	0
LOC106088846	NW_013171884.1	566638	598589	A	0	0
LOC106088877	NW_013171884.1	2034764	2038774	A	0	0
LOC106088894	NW_013171884.1	455796	458161	A	2	845.30853761623
LOC106088910	NW_013171884.1	458177	461239	A	0	0
LOC106088919	NW_013171884.1	1879416	1882174	A	0	0
LOC106088929	NW_013171884.1	2026204	2031605	A	0	0
LOC106088940	NW_013171884.1	2080204	2114702	A	5	144.931737151802
LOC106088951	NW_013171884.1	471931	473575	A	0	0
LOC106088973	NW_013171884.1	469858	471598	A	0	0
LOC106088984	NW_013171885.1	827491	938096	E	14	126.575411822143
LOC106088993	NW_013171885.1	1011637	1094143	E	2	24.2403674839711
LOC106088997	NW_013171885.1	1393394	1398258	E	0	0
LOC106089008	NW_013171885.1	1405807	1416081	E	2	194.647201946472
LOC106089017	NW_013171885.1	1430035	1434362	E	0	0
LOC106089027	NW_013171885.1	1619645	1637452	E	3	168.463611859838
LOC106089037	NW_013171885.1	1946330	1947121	E	2	2525.25252525253
LOC106089048	NW_013171885.1	1977098	1977675	E	0	0
LOC106089054	NW_013171885.1	1244887	1246364	E	0	0
LOC106089062	NW_013171885.1	1003333	1009656	E	0	0
LOC106089069	NW_013171885.1	1957751	1958585	E	3	3592.81437125749
LOC106089079	NW_013171885.1	952992	953671	E	0	0
LOC106089089	NW_013171885.1	266883	464052	E	19	96.3635441497185
LOC106089100	NW_013171885.1	167950	256140	E	14	158.74635733805
LOC106089109	NW_013171885.1	336684	352121	E	2	129.550459904133
LOC106089116	NW_013171885.1	558783	789549	E	29	125.667881456187
LOC106089122	NW_013171885.1	624782	625529	E	0	0
LOC106089127	NW_013171885.1	1443242	1590966	E	16	108.309358605517
LOC106089149	NW_013171885.1	1599798	1611629	E	6	507.09939148073
LOC106089159	NW_013171885.1	1378669	1384931	E	0	0
LOC106089168	NW_013171885.1	1755427	1767346	E	2	167.785234899329
LOC106089183	NW_013171885.1	1687280	1764569	E	14	181.13598136887
LOC106089190	NW_013171885.1	1377073	1377780	E	0	0
LOC106089194	NW_013171885.1	1249365	1274737	E	4	157.647893430024
LOC106089223	NW_013171885.1	1770545	1800070	E	6	203.210729526519
LOC106089242	NW_013171885.1	1802900	1808856	E	0	0
LOC106089253	NW_013171885.1	1871216	1937114	E	8	121.397896781438
LOC106089260	NW_013171885.1	1282072	1301718	E	0	0
LOC106089273	NW_013171885.1	1303846	1342772	E	15	385.33665579161
LOC106089284	NW_013171885.1	1361712	1366649	E	0	0
LOC106089301	NW_013171886.1	259423	260803	B	0	0
LOC106089312	NW_013171886.1	267773	271513	B	1	267.308206361935
LOC106089322	NW_013171886.1	271852	296862	B	1	39.9824077405941
LOC106089332	NW_013171886.1	368459	380470	B	2	166.500166500167
LOC106089342	NW_013171886.1	546831	560377	B	1	73.8170812726065
LOC106089347	NW_013171886.1	1204243	1315750	B	15	134.519496359006
LOC106089355	NW_013171886.1	1543308	1551326	B	0	0
LOC106089364	NW_013171886.1	1552696	1569513	B	10	594.601022713759
LOC106089374	NW_013171886.1	1590408	1595883	B	6	1095.69028487947
LOC106089386	NW_013171886.1	1965341	1977754	B	3	241.662638956017
LOC106089394	NW_013171886.1	1961885	1963507	B	0	0
LOC106089403	NW_013171886.1	519232	534622	B	0	0
LOC106089412	NW_013171886.1	1737006	1738078	B	0	0
LOC106089422	NW_013171886.1	1936816	1938008	B	0	0
LOC106089432	NW_013171886.1	1936305	1936805	B	0	0
LOC106089440	NW_013171886.1	1617013	1622350	B	2	374.672161858374
LOC106089448	NW_013171886.1	1835262	1841240	B	0	0
LOC106089457	NW_013171886.1	654234	1185300	B	49	92.2670774120779
LOC106089468	NW_013171886.1	867155	867704	B	0	0
LOC106089472	NW_013171886.1	1999071	1999655	B	0	0
LOC106089478	NW_013171886.1	1645929	1702344	B	6	106.352807714124
LOC106089487	NW_013171886.1	343561	352874	B	0	0
LOC106089495	NW_013171886.1	384617	388370	B	0	0
LOC106089504	NW_013171886.1	218069	222438	B	0	0
LOC106089517	NW_013171886.1	317622	323098	B	0	0
LOC106089527	NW_013171886.1	204931	211742	B	1	146.799765120376
LOC106089538	NW_013171886.1	303283	310447	B	0	0
LOC106089549	NW_013171886.1	327564	336261	B	0	0
LOC106089561	NW_013171886.1	77221	423828	B	36	103.86373078521
LOC106089571	NW_013171886.1	141749	142241	B	0	0
LOC106089577	NW_013171886.1	1911043	1912626	B	0	0
LOC106089584	NW_013171886.1	1879100	1930889	B	5	96.5437343116432
LOC106089606	NW_013171886.1	1867320	1869682	B	0	0
LOC106089615	NW_013171886.1	1863796	1873646	B	1	101.512536798295
LOC106089618	NW_013171886.1	61750	77020	B	4	261.934385436448
LOC106089622	NW_013171886.1	50420	57288	B	0	0
LOC106089632	NW_013171886.1	57251	58350	B	0	0
LOC106089643	NW_013171886.1	1978699	1983704	B	0	0
LOC106089651	NW_013171886.1	1983625	1984157	B	0	0
LOC106089660	NW_013171886.1	1984315	1998234	B	0	0
LOC106089673	NW_013171886.1	425619	431560	B	0	0
LOC106089685	NW_013171886.1	434777	436128	B	0	0
LOC106089689	NW_013171886.1	461994	472521	B	2	189.969604863222
LOC106089699	NW_013171886.1	1573902	1578103	B	0	0
LOC106089708	NW_013171886.1	1938819	1944829	B	0	0
LOC106089718	NW_013171886.1	1849497	1858086	B	2	232.828870779977
LOC106089724	NW_013171886.1	1849035	1849548	B	0	0
LOC106089727	NW_013171886.1	1949521	1955907	B	0	0
LOC106089734	NW_013171886.1	476923	497238	B	0	0
LOC106089740	NW_013171887.1	180071	185659	D	10	1789.22884236894
LOC106089743	NW_013171887.1	1252871	1253717	D	0	0
LOC106089752	NW_013171887.1	52907	54808	D	0	0
LOC106089759	NW_013171887.1	299444	302871	D	4	1166.86114352392
LOC106089773	NW_013171887.1	253090	255436	D	2	852.151682999574
LOC106089798	NW_013171887.1	620706	623417	D	0	0
LOC106089807	NW_013171887.1	26008	27385	D	0	0
LOC106089818	NW_013171887.1	25304	26112	D	0	0
LOC106089828	NW_013171887.1	1949548	1950891	D	0	0
LOC106089845	NW_013171887.1	1186973	1188389	D	3	2117.14890613973
LOC106089854	NW_013171887.1	130314	141716	D	8	701.569762343243
LOC106089866	NW_013171887.1	1944881	1946309	D	1	699.790062981106
LOC106089877	NW_013171887.1	1418373	1418986	D	0	0
LOC106089887	NW_013171887.1	112809	114512	D	0	0
LOC106089897	NW_013171887.1	123276	124428	D	1	867.302688638335
LOC106089906	NW_013171887.1	1278314	1278901	D	0	0
LOC106089915	NW_013171887.1	1957954	1967161	D	0	0
LOC106089923	NW_013171887.1	1089684	1094983	D	7	1320.75471698113
LOC106089931	NW_013171887.1	1071779	1072320	D	0	0
LOC106089936	NW_013171887.1	1071452	1071902	D	0	0
LOC106089942	NW_013171887.1	663523	681235	D	7	395.189973465816
LOC106089952	NW_013171887.1	662065	710692	D	40	822.571358065312
LOC106089974	NW_013171887.1	706979	980983	D	159	580.281381726611
LOC106089991	NW_013171887.1	995021	996268	D	0	0
LOC106090011	NW_013171887.1	784580	794910	D	9	871.164456490175
LOC106090017	NW_013171887.1	996410	1019108	D	9	396.493237587559
LOC106090024	NW_013171887.1	363864	590045	D	173	764.870767788772
LOC106090063	NW_013171887.1	1754347	1826429	D	41	568.788757404659
LOC106090069	NW_013171887.1	1488556	1658690	D	22	129.30907808505
LOC106090075	NW_013171887.1	1535228	1537289	D	0	0
LOC106090080	NW_013171887.1	262138	286634	D	20	816.426501204229
LOC106090096	NW_013171887.1	288680	297152	D	5	590.109760415437
LOC106090126	NW_013171887.1	78020	100258	D	15	674.490759476595
LOC106090139	NW_013171887.1	1850058	1867506	D	3	171.929623474125
LOC106090153	NW_013171887.1	1190999	1240114	D	28	570.078996660966
LOC106090161	NW_013171887.1	1223533	1232785	D	0	0
LOC106090171	NW_013171887.1	1159175	1182690	D	3	127.572716448376
LOC106090182	NW_013171887.1	1167027	1167537	D	0	0
LOC106090183	NW_013171887.1	1428195	1465529	D	5	133.922592741395
LOC106090189	NW_013171887.1	1420349	1428186	D	0	0
LOC106090199	NW_013171887.1	639761	657636	D	12	671.291116580891
LOC106090234	NW_013171887.1	638248	639790	D	0	0
LOC106090245	NW_013171887.1	1819	7551	D	2	348.857491714635
LOC106090261	NW_013171887.1	7477	16209	D	1	114.508187335394
LOC106090272	NW_013171887.1	191760	192732	D	1	1027.74922918808
LOC106090282	NW_013171887.1	214001	232663	D	24	1285.96688635268
LOC106090337	NW_013171887.1	218624	218947	D	2	6172.83950617284
LOC106090340	NW_013171887.1	143336	148420	D	6	1179.94100294985
LOC106090354	NW_013171887.1	168210	169484	D	4	3137.25490196078
LOC106090365	NW_013171887.1	155324	164534	D	0	0
LOC106090374	NW_013171887.1	164092	165089	D	0	0
LOC106090383	NW_013171887.1	1375109	1387233	D	3	247.422680412371
LOC106090394	NW_013171887.1	1102258	1156160	D	34	630.762666270894
LOC106090405	NW_013171887.1	1128476	1155114	D	12	450.467359885882
LOC106090420	NW_013171887.1	56200	69662	D	6	445.665899130951
LOC106090429	NW_013171887.1	1340154	1359334	D	17	886.2937281685
LOC106090438	NW_013171887.1	614461	619263	D	4	832.81282531751
LOC106090447	NW_013171887.1	608512	614347	D	9	1542.15215901302
LOC106090454	NW_013171887.1	1259926	1264949	D	1	199.044585987261
LOC106090468	NW_013171887.1	1477932	1483445	D	0	0
LOC106090475	NW_013171887.1	1468805	1477059	D	2	242.277407631738
LOC106090484	NW_013171887.1	37807	47581	D	2	204.60358056266
LOC106090494	NW_013171887.1	247592	249402	D	0	0
LOC106090502	NW_013171887.1	249387	250736	D	1	740.740740740741
LOC106090508	NW_013171887.1	239227	241166	D	1	515.463917525773
LOC106090516	NW_013171887.1	238098	239294	D	1	835.421888053467
LOC106090523	NW_013171887.1	18862	21551	D	1	371.747211895911
LOC106090532	NW_013171887.1	29224	35689	D	0	0
LOC106090544	NW_013171887.1	35730	36708	D	0	0
LOC106090550	NW_013171887.1	1394301	1406484	D	4	328.299409061064
LOC106090565	NW_013171887.1	1881870	1929388	D	14	294.61899450746
LOC106090577	NW_013171887.1	1936093	1941636	D	5	901.875901875902
LOC106090598	NW_013171887.1	244709	245532	D	1	1213.59223300971
LOC106090607	NW_013171887.1	242348	244536	D	2	913.659205116492
LOC106090612	NW_013171888.1	7826	258589	E	13	51.8415721554928
LOC106090627	NW_013171888.1	233059	235119	E	0	0
LOC106090636	NW_013171888.1	206132	214650	E	0	0
LOC106090642	NW_013171888.1	118206	118834	E	0	0
LOC106090646	NW_013171888.1	1709193	1716463	E	2	275.065328015404
LOC106090652	NW_013171888.1	350419	353964	E	2	564.015792442188
LOC106090663	NW_013171888.1	1731378	1740930	E	7	732.754108656966
LOC106090678	NW_013171888.1	1744998	1746953	E	0	0
LOC106090687	NW_013171888.1	1765565	1772628	E	4	566.251415628539
LOC106090694	NW_013171888.1	635863	638162	E	0	0
LOC106090706	NW_013171888.1	823064	1332752	E	27	52.9734799063743
LOC106090724	NW_013171888.1	1309686	1381787	E	11	152.561648775346
LOC106090734	NW_013171888.1	1538030	1659478	E	15	123.508633253464
LOC106090757	NW_013171888.1	1518440	1570038	E	3	58.1406616407295
LOC106090796	NW_013171888.1	403843	493573	E	5	55.7221027292686
LOC106090839	NW_013171888.1	554176	557948	E	0	0
LOC106090847	NW_013171888.1	592604	595269	E	0	0
LOC106090858	NW_013171888.1	595760	596417	E	0	0
LOC106090865	NW_013171888.1	547901	552824	E	0	0
LOC106090873	NW_013171888.1	375201	399282	E	3	124.574370899427
LOC106090888	NW_013171888.1	364431	369222	E	0	0
LOC106090902	NW_013171888.1	358539	360256	E	0	0
LOC106090918	NW_013171888.1	684947	688957	E	2	498.62877088008
LOC106090931	NW_013171888.1	690062	700290	E	0	0
LOC106090953	NW_013171888.1	688966	703569	E	0	0
LOC106090962	NW_013171888.1	1394351	1401728	E	0	0
LOC106090972	NW_013171888.1	1388805	1433180	E	2	45.0694068866054
LOC106090989	NW_013171888.1	509349	523047	E	0	0
LOC106090994	NW_013171888.1	526651	528801	E	0	0
LOC106091002	NW_013171888.1	522886	524425	E	0	0
LOC106091015	NW_013171888.1	640033	673092	E	3	90.7441016333938
LOC106091069	NW_013171888.1	1686274	1699667	E	0	0
LOC106091078	NW_013171888.1	1779148	1861938	E	10	120.786075781184
LOC106091090	NW_013171888.1	632366	635356	E	0	0
LOC106091099	NW_013171888.1	622767	632275	E	2	210.327058576086
LOC106091109	NW_013171888.1	625098	625792	E	0	0
LOC106091117	NW_013171888.1	711889	737451	E	5	195.595196181982
LOC106091130	NW_013171888.1	674467	681335	E	0	0
LOC106091139	NW_013171888.1	606179	607549	E	0	0
LOC106091147	NW_013171888.1	598326	617668	E	2	103.396577573282
LOC106091155	NW_013171888.1	1701251	1705848	E	0	0
LOC106091164	NW_013171888.1	1663720	1677595	E	0	0
LOC106091188	NW_013171888.1	1679425	1682425	E	0	0
LOC106091194	NW_013171888.1	304087	305702	E	0	0
LOC106091199	NW_013171888.1	320501	336606	E	1	62.0886626102074
LOC106091209	NW_013171888.1	681865	683295	E	0	0
LOC106091218	NW_013171888.1	683323	684418	E	0	0
LOC106091228	NW_013171888.1	1722509	1729273	E	0	0
LOC106091251	NW_013171889.1	510028	516660	C	0	0
LOC106091260	NW_013171889.1	601904	612309	C	0	0
LOC106091270	NW_013171889.1	1887426	1887977	C	0	0
LOC106091275	NW_013171889.1	1908059	1908729	C	0	0
LOC106091287	NW_013171889.1	620082	629665	C	0	0
LOC106091305	NW_013171889.1	359954	376092	C	0	0
LOC106091316	NW_013171889.1	488192	499198	C	0	0
LOC106091326	NW_013171889.1	983982	984906	C	0	0
LOC106091335	NW_013171889.1	594462	596462	C	0	0
LOC106091343	NW_013171889.1	596095	596676	C	0	0
LOC106091360	NW_013171889.1	793489	794678	C	0	0
LOC106091368	NW_013171889.1	500816	506882	C	1	164.826108455579
LOC106091376	NW_013171889.1	1321725	1488125	C	22	132.210743925818
LOC106091438	NW_013171889.1	91358	98947	C	11	1449.27536231884
LOC106091448	NW_013171889.1	33079	81221	C	29	602.372099786054
LOC106091486	NW_013171889.1	73253	135859	C	45	718.769466673056
LOC106091494	NW_013171889.1	173862	347256	C	9	51.904610859598
LOC106091503	NW_013171889.1	349761	351598	C	0	0
LOC106091512	NW_013171889.1	327978	328630	C	0	0
LOC106091518	NW_013171889.1	899763	922100	C	2	89.5335303071
LOC106091539	NW_013171889.1	833328	885034	C	3	58.0192237027869
LOC106091553	NW_013171889.1	797756	798815	C	0	0
LOC106091561	NW_013171889.1	804409	806367	C	0	0
LOC106091571	NW_013171889.1	866027	869845	C	0	0
LOC106091578	NW_013171889.1	801500	804370	C	0	0
LOC106091591	NW_013171889.1	1105316	1229909	C	2	16.0521373420871
LOC106091612	NW_013171889.1	524466	588143	C	4	62.8160432174377
LOC106091626	NW_013171889.1	1076418	1093287	C	1	59.2768227622999
LOC106091636	NW_013171889.1	423679	462125	C	2	52.0196634327776
LOC106091647	NW_013171889.1	450057	457865	C	0	0
LOC106091656	NW_013171889.1	465950	479617	C	2	146.327187591455
LOC106091682	NW_013171889.1	674454	682989	C	0	0
LOC106091694	NW_013171889.1	632857	693744	C	13	213.506766522139
LOC106091706	NW_013171889.1	1250805	1253166	C	0	0
LOC106091710	NW_013171889.1	1248359	1250552	C	0	0
LOC106091718	NW_013171889.1	1241493	1245762	C	0	0
LOC106091733	NW_013171889.1	1247269	1248373	C	0	0
LOC106091742	NW_013171889.1	990087	1002367	C	0	0
LOC106091764	NW_013171889.1	740238	791070	C	4	78.6890405838727
LOC106091777	NW_013171889.1	709636	734909	C	7	276.964469415209
LOC106091789	NW_013171889.1	1014346	1023449	C	0	0
LOC106091810	NW_013171889.1	1005780	1008522	C	0	0
LOC106091816	NW_013171889.1	1008944	1010703	C	0	0
LOC106091823	NW_013171889.1	971357	979926	C	1	116.686114352392
LOC106091834	NW_013171889.1	485768	487199	C	0	0
LOC106091840	NW_013171889.1	615551	617457	C	0	0
LOC106091851	NW_013171889.1	942210	960885	C	0	0
LOC106091858	NW_013171890.1	899771	900512	B	0	0
LOC106091869	NW_013171890.1	905509	906424	B	0	0
LOC106091880	NW_013171890.1	907845	911094	B	0	0
LOC106091888	NW_013171890.1	1807555	1849957	B	9	212.249133316039
LOC106091896	NW_013171890.1	717	3464	B	0	0
LOC106091905	NW_013171890.1	612638	642983	B	3	98.8598167798062
LOC106091913	NW_013171890.1	5884	9495	B	0	0
LOC106091918	NW_013171890.1	1049683	1051840	B	0	0
LOC106091927	NW_013171890.1	801542	802372	B	0	0
LOC106091936	NW_013171890.1	1112382	1113292	B	0	0
LOC106091940	NW_013171890.1	654167	667078	B	0	0
LOC106091959	NW_013171890.1	797745	798276	B	0	0
LOC106091966	NW_013171890.1	670066	672628	B	0	0
LOC106091976	NW_013171890.1	1045088	1046019	B	0	0
LOC106091985	NW_013171890.1	1117700	1126078	B	0	0
LOC106091995	NW_013171890.1	181867	182432	B	0	0
LOC106092002	NW_013171890.1	449697	548775	B	9	90.8366051332775
LOC106092029	NW_013171890.1	426059	450401	B	2	82.1591422585548
LOC106092037	NW_013171890.1	125119	128890	B	0	0
LOC106092046	NW_013171890.1	102885	110533	B	2	261.472087854622
LOC106092051	NW_013171890.1	112869	114772	B	0	0
LOC106092061	NW_013171890.1	83191	98696	B	0	0
LOC106092070	NW_013171890.1	132655	135708	B	0	0
LOC106092079	NW_013171890.1	100946	102589	B	0	0
LOC106092105	NW_013171890.1	118078	118829	B	0	0
LOC106092116	NW_013171890.1	87161	88780	B	0	0
LOC106092121	NW_013171890.1	117411	118049	B	0	0
LOC106092127	NW_013171890.1	15428	51013	B	5	140.504692856741
LOC106092151	NW_013171890.1	823924	860771	B	0	0
LOC106092168	NW_013171890.1	1884263	1961175	B	6	78.0102193387334
LOC106092195	NW_013171890.1	72735	79865	B	0	0
LOC106092202	NW_013171890.1	763471	795119	B	0	0
LOC106092207	NW_013171890.1	748917	763467	B	0	0
LOC106092222	NW_013171890.1	586043	604746	B	2	106.928999144568
LOC106092230	NW_013171890.1	1837614	1838922	B	0	0
LOC106092239	NW_013171890.1	1824488	1825287	B	0	0
LOC106092249	NW_013171890.1	59357	69072	B	0	0
LOC106092270	NW_013171890.1	12215	14215	B	0	0
LOC106092279	NW_013171890.1	10340	11663	B	0	0
LOC106092287	NW_013171890.1	703054	746330	B	4	92.4278485107563
LOC106092294	NW_013171890.1	559507	565426	B	0	0
LOC106092298	NW_013171890.1	1395949	1599649	B	20	98.1831213396105
LOC106092308	NW_013171890.1	1721344	1723302	B	0	0
Trnar-ucg	NW_013171890.1	1874979	1875051	B	0	0
LOC106092347	NW_013171891.1	44434	45140	B	0	0
LOC106092356	NW_013171891.1	1069355	1164183	B	15	158.179459869871
LOC106092365	NW_013171891.1	1329270	1347085	B	1	56.1293219577908
LOC106092373	NW_013171891.1	1369149	1371481	B	0	0
LOC106092381	NW_013171891.1	1354341	1356921	B	0	0
LOC106092390	NW_013171891.1	1418651	1420496	B	0	0
LOC106092401	NW_013171891.1	1322827	1324418	B	0	0
LOC106092404	NW_013171891.1	1878827	1880493	B	0	0
LOC106092411	NW_013171891.1	1325520	1328981	B	0	0
LOC106092423	NW_013171891.1	1372417	1392629	B	1	49.4731113639737
LOC106092434	NW_013171891.1	62341	209973	B	21	142.244620105261
LOC106092444	NW_013171891.1	1723093	1728240	B	1	194.250194250194
LOC106092455	NW_013171891.1	1431798	1817792	B	25	64.7676783378023
LOC106092490	NW_013171891.1	1596650	1597555	B	0	0
LOC106092501	NW_013171891.1	266536	371304	B	5	47.7240405081656
LOC106092512	NW_013171891.1	442442	539009	B	17	176.041752961644
LOC106092519	NW_013171891.1	1897816	1899295	B	0	0
LOC106092532	NW_013171891.1	1902219	1903347	B	0	0
LOC106092543	NW_013171891.1	1905442	1909723	B	0	0
LOC106092554	NW_013171891.1	1911388	1913685	B	0	0
LOC106092568	NW_013171891.1	1937695	1977173	B	2	50.6598444742775
LOC106092576	NW_013171891.1	1918490	1925207	B	0	0
LOC106092585	NW_013171891.1	1397647	1416594	B	2	105.552037154317
LOC106092610	NW_013171891.1	832252	1026822	B	19	97.650729039785
LOC106092616	NW_013171891.1	1251638	1316476	B	5	77.1140825737596
LOC106092623	NW_013171891.1	1882367	1889842	B	0	0
LOC106092631	NW_013171891.1	17110	27023	B	0	0
LOC106092642	NW_013171891.1	1358261	1365379	B	2	280.938334035679
LOC106092653	NW_013171891.1	1862179	1873365	B	5	446.947349602217
LOC106092663	NW_013171892.1	665266	669706	A	2	450.34902049088
LOC106092674	NW_013171892.1	679160	873178	A	5	25.7706719445003
LOC106092682	NW_013171892.1	1725017	1725829	A	0	0
LOC106092694	NW_013171892.1	1020523	1025927	A	0	0
LOC106092708	NW_013171892.1	1060438	1098064	A	7	186.036622637999
LOC106092772	NW_013171892.1	1028217	1053830	A	1	39.0411493714375
LOC106092802	NW_013171892.1	1004347	1008946	A	0	0
LOC106092810	NW_013171892.1	651880	664740	A	2	155.50890288469
LOC106092821	NW_013171892.1	999742	1001126	A	0	0
LOC106092829	NW_013171892.1	638430	639451	A	0	0
LOC106092849	NW_013171892.1	1093951	1094872	A	0	0
LOC106092855	NW_013171892.1	1218258	1220211	A	1	511.770726714432
LOC106092870	NW_013171892.1	564656	588290	A	2	84.6202665538396
LOC106092879	NW_013171892.1	368482	369916	A	0	0
LOC106092887	NW_013171892.1	280215	281229	A	0	0
LOC106092897	NW_013171892.1	557228	558915	A	0	0
LOC106092908	NW_013171892.1	394159	397482	A	0	0
LOC106092916	NW_013171892.1	589557	590445	A	0	0
LOC106092927	NW_013171892.1	527028	528799	A	0	0
LOC106092935	NW_013171892.1	1109455	1183779	A	8	107.635385132862
LOC106092943	NW_013171892.1	1187327	1195022	A	2	259.87525987526
LOC106092957	NW_013171892.1	1194209	1197138	A	0	0
LOC106092969	NW_013171892.1	1226651	1428636	A	3	14.85251453071
LOC106093000	NW_013171892.1	296811	300013	A	0	0
LOC106093010	NW_013171892.1	285080	293706	A	0	0
LOC106093026	NW_013171892.1	300028	302554	A	0	0
LOC106093035	NW_013171892.1	302827	309918	A	0	0
LOC106093050	NW_013171892.1	295684	296660	A	0	0
LOC106093058	NW_013171892.1	618304	634549	A	2	123.107226394189
LOC106093066	NW_013171892.1	313606	317127	A	0	0
LOC106093078	NW_013171892.1	318678	335165	A	0	0
LOC106093085	NW_013171892.1	4714	190209	A	36	194.074265752361
LOC106093130	NW_013171892.1	404229	499479	A	5	52.4928872137825
LOC106093176	NW_013171892.1	602881	616633	A	1	72.7114084199811
LOC106093204	NW_013171892.1	349837	362639	A	0	0
LOC106093213	NW_013171892.1	593940	600227	A	0	0
LOC106093223	NW_013171892.1	1209077	1210526	A	0	0
LOC106093230	NW_013171892.1	1212306	1213748	A	0	0
LOC106093241	NW_013171892.1	1207384	1216577	A	1	108.766586904503
LOC106093247	NW_013171892.1	1493451	1518546	A	5	199.234937838699
LOC106093262	NW_013171892.1	1568291	1569036	A	0	0
LOC106093279	NW_013171892.1	1484768	1485950	A	0	0
LOC106093289	NW_013171892.1	1501931	1502373	A	0	0
LOC106093297	NW_013171892.1	1446342	1616175	A	32	188.419280002826
LOC106093303	NW_013171892.1	364264	367326	A	0	0
LOC106093313	NW_013171892.1	338036	342801	A	0	0
LOC106093327	NW_013171892.1	514288	516747	A	0	0
LOC106093337	NW_013171892.1	1101575	1102926	A	0	0
LOC106093347	NW_013171892.1	376029	392942	A	4	236.490481258129
LOC106093363	NW_013171893.1	1030756	1031758	E	0	0
LOC106093371	NW_013171893.1	1053449	1054363	E	2	2185.79234972678
LOC106093381	NW_013171893.1	1310118	1332563	E	16	712.821883631828
LOC106093390	NW_013171893.1	1801302	1822641	E	0	0
LOC106093401	NW_013171893.1	1830263	1831984	E	0	0
LOC106093410	NW_013171893.1	1124352	1125594	E	2	1609.01045856798
LOC106093423	NW_013171893.1	1871619	1876595	E	0	0
LOC106093432	NW_013171893.1	77995	78958	E	0	0
LOC106093443	NW_013171893.1	101745	102531	E	0	0
LOC106093452	NW_013171893.1	1021725	1026302	E	0	0
LOC106093463	NW_013171893.1	1075738	1087098	E	14	1232.28589032656
LOC106093473	NW_013171893.1	12107	12937	E	0	0
LOC106093479	NW_013171893.1	564463	593990	E	4	135.464643727987
LOC106093504	NW_013171893.1	602666	641747	E	10	255.872268563533
LOC106093515	NW_013171893.1	602745	603447	E	0	0
LOC106093523	NW_013171893.1	743754	745140	E	0	0
LOC106093528	NW_013171893.1	1360862	1427344	E	35	526.450370771475
LOC106093557	NW_013171893.1	1843313	1856270	E	0	0
LOC106093567	NW_013171893.1	1519922	1742178	E	81	364.442964676028
LOC106093610	NW_013171893.1	1551685	1554867	E	3	942.507068803016
LOC106093618	NW_013171893.1	1856253	1856767	E	0	0
LOC106093624	NW_013171893.1	1701608	1786681	E	1	11.7544725768155
LOC106093629	NW_013171893.1	817321	889079	E	44	613.163505622988
LOC106093658	NW_013171893.1	178986	510076	E	94	283.909861639247
LOC106093714	NW_013171893.1	1353475	1358818	E	14	2619.76047904192
LOC106093724	NW_013171893.1	1338830	1342729	E	9	2307.69230769231
LOC106093733	NW_013171893.1	975167	1016185	E	10	243.789463419391
LOC106093755	NW_013171893.1	1232815	1241701	E	11	1237.76302464274
LOC106093762	NW_013171893.1	1231606	1232495	E	0	0
LOC106093769	NW_013171893.1	1219218	1229789	E	6	567.536889897843
LOC106093781	NW_013171893.1	558258	561966	E	0	0
LOC106093787	NW_013171893.1	14544	59988	E	19	418.087798437672
LOC106093793	NW_013171893.1	947401	955460	E	1	124.069478908189
LOC106093801	NW_013171893.1	955451	959064	E	1	276.701715550636
LOC106093810	NW_013171893.1	904400	909022	E	3	648.929266709929
LOC106093821	NW_013171893.1	934175	938974	E	2	416.666666666667
LOC106093832	NW_013171893.1	911902	917849	E	3	504.371217215871
LOC106093838	NW_013171893.1	1436650	1441912	E	3	570.017100513015
LOC106093849	NW_013171893.1	1509021	1514338	E	4	752.162467092892
LOC106093858	NW_013171893.1	1866796	1870516	E	0	0
LOC106093867	NW_013171893.1	1894972	1904584	E	1	104.025798398003
LOC106093880	NW_013171894.1	1365518	1366900	C	0	0
LOC106093888	NW_013171894.1	164029	165903	C	0	0
LOC106093900	NW_013171894.1	535499	538438	C	0	0
LOC106093912	NW_013171894.1	588685	590704	C	0	0
LOC106093930	NW_013171894.1	524385	529326	C	0	0
LOC106093941	NW_013171894.1	488573	494140	C	0	0
LOC106093952	NW_013171894.1	1040954	1046849	C	0	0
LOC106093960	NW_013171894.1	471108	475262	C	0	0
LOC106093970	NW_013171894.1	512584	519609	C	0	0
LOC106093983	NW_013171894.1	480162	488038	C	0	0
LOC106093991	NW_013171894.1	554551	555460	C	0	0
LOC106093999	NW_013171894.1	579251	584662	C	1	184.774575018477
LOC106094006	NW_013171894.1	546042	551306	C	0	0
LOC106094017	NW_013171894.1	135622	136098	C	0	0
LOC106094023	NW_013171894.1	555874	556213	C	0	0
LOC106094031	NW_013171894.1	569480	571215	C	1	576.036866359447
LOC106094042	NW_013171894.1	340985	348071	C	0	0
LOC106094051	NW_013171894.1	334936	337026	C	0	0
LOC106094061	NW_013171894.1	338723	340540	C	0	0
LOC106094076	NW_013171894.1	352549	353724	C	0	0
LOC106094088	NW_013171894.1	403584	404781	C	0	0
LOC106094096	NW_013171894.1	358075	359194	C	0	0
LOC106094101	NW_013171894.1	1344385	1348586	C	0	0
LOC106094108	NW_013171894.1	294232	333541	C	6	152.632917832613
LOC106094171	NW_013171894.1	1281576	1339133	C	9	156.364015427916
LOC106094189	NW_013171894.1	1311355	1319084	C	1	129.366106080207
LOC106094199	NW_013171894.1	13354	21315	C	19	2386.33509168551
LOC106094222	NW_013171894.1	421110	462156	C	16	389.797061904646
LOC106094257	NW_013171894.1	1351361	1363706	C	2	161.995788109509
LOC106094286	NW_013171894.1	598136	935878	C	47	139.159064732652
LOC106094294	NW_013171894.1	979825	985040	C	5	958.588957055215
LOC106094304	NW_013171894.1	969337	970394	C	0	0
LOC106094315	NW_013171894.1	1172768	1276908	C	9	86.4212942068926
LOC106094338	NW_013171894.1	1372054	1537304	C	15	90.7710089500215
LOC106094348	NW_013171894.1	1516879	1517410	C	0	0
LOC106094357	NW_013171895.1	374400	376706	A	0	0
LOC106094365	NW_013171895.1	376703	377488	A	0	0
LOC106094375	NW_013171895.1	361783	362241	A	0	0
LOC106094385	NW_013171895.1	365095	373116	A	0	0
LOC106094404	NW_013171895.1	1057034	1296260	A	13	54.3416922002951
LOC106094415	NW_013171895.1	1471867	1786034	A	17	54.1111761859897
LOC106094451	NW_013171895.1	392110	462385	A	8	113.836871762764
LOC106094472	NW_013171895.1	479676	973434	A	47	95.1881383427948
LOC106094480	NW_013171895.1	885949	886765	A	0	0
LOC106094489	NW_013171895.1	46647	346041	A	40	133.602765577247
LOC106094497	NW_013171895.1	67515	341256	A	38	138.816842136026
LOC106094504	NW_013171895.1	355482	357301	A	0	0
LOC106094516	NW_013171895.1	1427239	1432283	A	0	0
LOC106094526	NW_013171895.1	378328	385136	A	0	0
LOC106094535	NW_013171896.1	1581	8774	C	0	0
LOC106094547	NW_013171896.1	974336	977795	C	0	0
LOC106094558	NW_013171896.1	978086	1006865	C	0	0
LOC106094567	NW_013171896.1	1615640	1641652	C	0	0
LOC106094577	NW_013171896.1	611875	614702	C	0	0
LOC106094586	NW_013171896.1	1293873	1295676	C	0	0
LOC106094597	NW_013171896.1	93537	95786	C	0	0
LOC106094606	NW_013171896.1	793243	794332	C	0	0
LOC106094617	NW_013171896.1	21235	23140	C	0	0
LOC106094625	NW_013171896.1	1477138	1480407	C	0	0
LOC106094636	NW_013171896.1	1790774	1793998	C	0	0
LOC106094649	NW_013171896.1	543516	545420	C	0	0
LOC106094667	NW_013171896.1	571166	572709	C	0	0
LOC106094677	NW_013171896.1	1475216	1476283	C	0	0
LOC106094686	NW_013171896.1	100232	178830	C	7	89.0596572475477
LOC106094703	NW_013171896.1	178241	186870	C	0	0
LOC106094723	NW_013171896.1	127239	157996	C	0	0
LOC106094745	NW_013171896.1	96895	99493	C	0	0
LOC106094756	NW_013171896.1	186986	194359	C	0	0
LOC106094766	NW_013171896.1	329376	405713	C	6	78.5978149807435
LOC106094775	NW_013171896.1	196189	198334	C	0	0
LOC106094785	NW_013171896.1	112224	119159	C	0	0
LOC106094802	NW_013171896.1	194607	195864	C	0	0
LOC106094813	NW_013171896.1	1015289	1016053	C	0	0
LOC106094823	NW_013171896.1	864927	945674	C	19	235.299945509486
LOC106094832	NW_013171896.1	47903	52878	C	0	0
LOC106094867	NW_013171896.1	55469	59010	C	0	0
LOC106094879	NW_013171896.1	70679	88647	C	0	0
LOC106094903	NW_013171896.1	62168	70453	C	1	120.685493603669
LOC106094924	NW_013171896.1	90167	91308	C	0	0
LOC106094936	NW_013171896.1	1380120	1409188	C	0	0
LOC106094951	NW_013171896.1	1306449	1311359	C	0	0
LOC106094962	NW_013171896.1	1343802	1397981	C	4	73.827980804725
LOC106094980	NW_013171896.1	1299273	1301970	C	0	0
LOC106095015	NW_013171896.1	1304262	1305526	C	0	0
LOC106095026	NW_013171896.1	1302086	1304400	C	0	0
LOC106095037	NW_013171896.1	1305555	1306381	C	0	0
LOC106095047	NW_013171896.1	1319607	1380030	C	13	215.146299483649
LOC106095055	NW_013171896.1	581443	584799	C	0	0
LOC106095064	NW_013171896.1	576243	581462	C	0	0
LOC106095082	NW_013171896.1	584974	585796	C	0	0
LOC106095088	NW_013171896.1	1488016	1526479	C	3	77.9950083194676
LOC106095103	NW_013171896.1	1590672	1591851	C	0	0
LOC106095115	NW_013171896.1	1589534	1590674	C	0	0
LOC106095126	NW_013171896.1	1597870	1601367	C	0	0
LOC106095137	NW_013171896.1	615862	684718	C	8	116.18281365729
LOC106095184	NW_013171896.1	656330	657102	C	0	0
LOC106095195	NW_013171896.1	652733	653257	C	0	0
LOC106095206	NW_013171896.1	754123	768991	C	2	134.508036855202
LOC106095223	NW_013171896.1	742632	791406	C	3	61.5069195284469
LOC106095261	NW_013171896.1	1094433	1258388	C	3	18.2975920368879
LOC106095278	NW_013171896.1	587115	598543	C	0	0
LOC106095296	NW_013171896.1	598586	600677	C	0	0
LOC106095313	NW_013171896.1	1430015	1440010	C	0	0
LOC106095325	NW_013171896.1	547687	553229	C	0	0
LOC106095337	NW_013171896.1	553535	555202	C	0	0
LOC106095346	NW_013171896.1	565737	569800	C	0	0
LOC106095358	NW_013171896.1	563141	566243	C	0	0
LOC106095375	NW_013171896.1	1447866	1471710	C	3	125.812539316419
LOC106095385	NW_013171896.1	34361	39127	C	0	0
LOC106095393	NW_013171896.1	460228	512719	C	0	0
LOC106095404	NW_013171896.1	693240	733166	C	6	150.274250507176
LOC106095419	NW_013171896.1	40568	44664	C	0	0
LOC106095435	NW_013171896.1	26420	30142	C	0	0
LOC106095446	NW_013171896.1	1695030	1699296	C	0	0
LOC106095458	NW_013171896.1	602479	604071	C	0	0
LOC106095469	NW_013171896.1	601962	602241	C	0	0
LOC106095480	NW_013171896.1	601497	602135	C	0	0
LOC106095491	NW_013171896.1	602118	602434	C	0	0
LOC106095501	NW_013171896.1	687947	691978	C	0	0
LOC106095520	NW_013171896.1	1411309	1416297	C	0	0
LOC106095538	NW_013171896.1	1272696	1274008	C	0	0
LOC106095546	NW_013171896.1	1271945	1272730	C	0	0
LOC106095547	NW_013171896.1	605665	607298	C	0	0
LOC106095548	NW_013171896.1	607157	607715	C	0	0
LOC106095549	NW_013171896.1	607505	608109	C	0	0
LOC106095550	NW_013171896.1	13168	18396	C	0	0
LOC106095551	NW_013171896.1	555946	557264	C	0	0
LOC106095552	NW_013171896.1	557183	562577	C	0	0
LOC106095553	NW_013171897.1	27271	190815	B	10	61.1452505426641
LOC106095554	NW_013171897.1	715744	721959	B	0	0
LOC106095555	NW_013171897.1	448513	460310	B	2	169.520257670792
LOC106095556	NW_013171897.1	1637236	1757609	B	10	83.0744180637015
LOC106095557	NW_013171897.1	1150773	1153585	B	0	0
LOC106095558	NW_013171897.1	490945	492487	B	0	0
LOC106095560	NW_013171897.1	258526	259740	B	0	0
LOC106095561	NW_013171897.1	859046	877931	B	2	105.898549189876
LOC106095562	NW_013171897.1	210551	211786	B	0	0
LOC106095563	NW_013171897.1	1784691	1857376	B	10	137.578075557879
LOC106095564	NW_013171897.1	1154202	1155089	B	0	0
LOC106095565	NW_013171897.1	340747	359968	B	0	0
LOC106095566	NW_013171897.1	723971	724557	B	0	0
LOC106095567	NW_013171897.1	711648	712372	B	0	0
LOC106095568	NW_013171897.1	324005	324671	B	0	0
LOC106095569	NW_013171897.1	1165777	1397500	B	32	138.095320294834
LOC106095570	NW_013171897.1	1397271	1397984	B	0	0
LOC106095571	NW_013171897.1	1353041	1370088	B	3	175.973721257626
LOC106095572	NW_013171897.1	1212440	1216516	B	0	0
LOC106095573	NW_013171897.1	1166367	1166554	B	0	0
LOC106095574	NW_013171897.1	516166	551058	B	7	200.613303527928
LOC106095575	NW_013171897.1	554585	575117	B	7	340.914625237423
LOC106095576	NW_013171897.1	619747	649029	B	0	0
LOC106095577	NW_013171897.1	575331	612194	B	6	162.760416666667
LOC106095578	NW_013171897.1	888452	962134	B	5	67.858257671376
LOC106095579	NW_013171897.1	1064913	1125563	B	5	82.4388715767259
LOC106095580	NW_013171897.1	1094677	1096030	B	0	0
LOC106095581	NW_013171897.1	1402864	1497735	B	14	147.567248503246
LOC106095582	NW_013171897.1	54482	55116	B	0	0
LOC106095583	NW_013171897.1	649104	675055	B	2	77.0653514180025
LOC106095584	NW_013171897.1	678766	705814	B	1	36.9699434359865
LOC106095586	NW_013171897.1	499231	511771	B	2	159.47691571645
LOC106095587	NW_013171897.1	729627	763433	B	2	59.1593456976366
LOC106095588	NW_013171897.1	736562	737496	B	0	0
LOC106095589	NW_013171897.1	809965	811158	B	0	0
LOC106095590	NW_013171897.1	1133742	1147290	B	5	369.030924791498
LOC106095591	NW_013171897.1	1140203	1141356	B	1	866.551126516464
LOC106095592	NW_013171898.1	18	11342	E	0	0
LOC106095593	NW_013171898.1	1262992	1267436	E	4	899.887514060742
LOC106095594	NW_013171898.1	1277314	1278602	E	0	0
LOC106095595	NW_013171898.1	1447121	1457467	E	0	0
LOC106095596	NW_013171898.1	1398785	1400825	E	0	0
LOC106095597	NW_013171898.1	54188	56656	E	0	0
LOC106095598	NW_013171898.1	1341232	1352338	E	0	0
LOC106095599	NW_013171898.1	608727	610625	E	0	0
LOC106095600	NW_013171898.1	1328817	1330928	E	3	1420.45454545455
LOC106095601	NW_013171898.1	1370450	1377741	E	0	0
LOC106095603	NW_013171898.1	30283	31239	E	0	0
LOC106095604	NW_013171898.1	34737	36411	E	1	597.014925373134
LOC106095605	NW_013171898.1	1293853	1301003	E	5	699.2029086841
LOC106095606	NW_013171898.1	1199498	1200770	E	3	2356.637863315
LOC106095607	NW_013171898.1	1271863	1273161	E	1	769.822940723634
LOC106095608	NW_013171898.1	1362643	1366561	E	0	0
LOC106095609	NW_013171898.1	1246045	1253383	E	2	272.516691647363
LOC106095610	NW_013171898.1	1287098	1288739	E	0	0
LOC106095611	NW_013171898.1	33755	34667	E	0	0
LOC106095612	NW_013171898.1	1335451	1339391	E	0	0
LOC106095613	NW_013171898.1	38457	39045	E	0	0
LOC106095614	NW_013171898.1	556993	558330	E	0	0
LOC106095615	NW_013171898.1	1512822	1513854	E	0	0
LOC106095616	NW_013171898.1	793048	858366	E	23	352.118066718719
LOC106095618	NW_013171898.1	861428	1013326	E	48	315.999447000968
LOC106095619	NW_013171898.1	640166	719382	E	18	227.223954454221
LOC106095621	NW_013171898.1	67979	77723	E	2	205.233453052848
LOC106095622	NW_013171898.1	620738	634654	E	4	287.418265430768
LOC106095623	NW_013171898.1	356906	540867	E	53	288.102977788891
LOC106095624	NW_013171898.1	42970	47742	E	2	419.023674837628
LOC106095625	NW_013171898.1	1032086	1190031	E	23	145.619388905069
LOC106095626	NW_013171898.1	751087	754548	E	2	577.700751010976
LOC106095627	NW_013171898.1	755885	781815	E	19	732.713740310825
LOC106095628	NW_013171898.1	760631	772437	E	10	846.955196070128
LOC106095629	NW_013171898.1	576690	586711	E	2	199.560965875075
LOC106095630	NW_013171898.1	1313720	1315455	E	0	0
LOC106095631	NW_013171898.1	1303545	1308110	E	1	219.010074463425
LOC106095632	NW_013171898.1	1320628	1322388	E	0	0
LOC106095633	NW_013171898.1	1701143	1802359	E	27	266.753608583538
LOC106095634	NW_013171898.1	90115	237773	E	29	196.398458610718
LOC106095637	NW_013171898.1	57763	61056	E	0	0
LOC106095638	NW_013171898.1	61453	62308	E	0	0
LOC106095639	NW_013171898.1	1212277	1231345	E	5	262.205674130788
LOC106095640	NW_013171899.1	1363744	1369767	A	0	0
LOC106095641	NW_013171899.1	692477	723210	A	2	65.0745103143099
LOC106095642	NW_013171899.1	1315205	1318765	A	1	280.8199943836
LOC106095643	NW_013171899.1	1375156	1379626	A	0	0
LOC106095644	NW_013171899.1	771357	772823	A	0	0
LOC106095646	NW_013171899.1	1521918	1523402	A	0	0
LOC106095647	NW_013171899.1	1514700	1518894	A	0	0
LOC106095648	NW_013171899.1	493706	624852	A	23	175.375723424859
LOC106095649	NW_013171899.1	203741	210646	A	0	0
LOC106095650	NW_013171899.1	1332297	1333009	A	0	0
LOC106095651	NW_013171899.1	453521	454393	A	0	0
LOC106095652	NW_013171899.1	124590	139625	A	1	66.5070497472732
LOC106095653	NW_013171899.1	84228	118156	A	4	117.89324766424
LOC106095655	NW_013171899.1	78899	82793	A	0	0
LOC106095656	NW_013171899.1	101557	104757	A	0	0
LOC106095657	NW_013171899.1	61458	63295	A	0	0
LOC106095658	NW_013171899.1	87874	94543	A	0	0
LOC106095659	NW_013171899.1	65416	74391	A	0	0
LOC106095660	NW_013171899.1	106121	107274	A	0	0
LOC106095661	NW_013171899.1	120401	121361	A	0	0
LOC106095662	NW_013171899.1	76768	77383	A	0	0
LOC106095664	NW_013171899.1	76768	77012	A	0	0
LOC106095665	NW_013171899.1	1650524	1707169	A	0	0
LOC106095666	NW_013171899.1	1669990	1684437	A	0	0
LOC106095667	NW_013171899.1	1412872	1478692	A	14	212.698075082421
LOC106095669	NW_013171899.1	1482660	1511058	A	2	70.4250149653157
LOC106095670	NW_013171899.1	1488322	1492677	A	0	0
LOC106095672	NW_013171899.1	791538	1129643	A	16	47.3224373421353
LOC106095673	NW_013171899.1	24493	59848	A	2	56.5674850096165
LOC106095674	NW_013171899.1	1341446	1372840	A	3	95.5566172957477
LOC106095675	NW_013171899.1	1333366	1351655	A	2	109.349371241115
LOC106095676	NW_013171899.1	1360881	1363781	A	0	0
LOC106095677	NW_013171899.1	1398184	1412211	A	0	0
LOC106095678	NW_013171899.1	1389836	1398061	A	1	121.56576707999
LOC106095679	NW_013171899.1	1551296	1603354	A	0	0
Trnag-gcc	NW_013171899.1	1133504	1133574	A	0	0
LOC106095681	NW_013171900.1	672015	674213	E	0	0
LOC106095682	NW_013171900.1	1148095	1160397	E	4	325.123953507275
LOC106095683	NW_013171900.1	442848	451477	E	0	0
LOC106095684	NW_013171900.1	102115	217904	E	12	103.635892564125
LOC106095685	NW_013171900.1	1056504	1095691	E	0	0
LOC106095686	NW_013171900.1	1161897	1169801	E	0	0
LOC106095687	NW_013171900.1	484910	486156	E	0	0
LOC106095689	NW_013171900.1	595991	883282	E	18	62.6540244768389
LOC106095690	NW_013171900.1	663368	665829	E	0	0
LOC106095691	NW_013171900.1	678698	681093	E	0	0
LOC106095692	NW_013171900.1	684865	687144	E	0	0
LOC106095694	NW_013171900.1	551816	711597	E	10	62.5852724336909
LOC106095695	NW_013171900.1	699008	700199	E	0	0
LOC106095696	NW_013171900.1	1671826	1679983	E	6	735.474380975729
LOC106095697	NW_013171900.1	1280069	1280650	E	0	0
LOC106095699	NW_013171900.1	1133525	1134050	E	0	0
LOC106095700	NW_013171900.1	1146692	1147437	E	0	0
LOC106095701	NW_013171900.1	1340529	1663182	E	110	340.92247422936
LOC106095702	NW_013171900.1	511363	520265	E	0	0
LOC106095703	NW_013171900.1	486793	489182	E	0	0
LOC106095704	NW_013171900.1	502616	510600	E	0	0
LOC106095705	NW_013171900.1	490555	502604	E	0	0
LOC106095706	NW_013171900.1	510621	526891	E	0	0
LOC106095708	NW_013171900.1	489968	490640	E	0	0
LOC106095709	NW_013171900.1	538350	545846	E	0	0
LOC106095710	NW_013171900.1	545918	548804	E	0	0
LOC106095711	NW_013171900.1	424966	436213	E	0	0
LOC106095712	NW_013171900.1	436666	438149	E	0	0
LOC106095713	NW_013171900.1	463570	475843	E	0	0
LOC106095714	NW_013171900.1	906409	980764	E	4	53.7952552584862
LOC106095715	NW_013171900.1	941256	944097	E	0	0
LOC106095717	NW_013171900.1	1033867	1052949	E	4	209.61064822093
LOC106095718	NW_013171900.1	478456	482191	E	0	0
LOC106095719	NW_013171900.1	1297698	1311856	E	0	0
LOC106095720	NW_013171900.1	998590	1026115	E	3	108.987866017583
LOC106095721	NW_013171900.1	987168	987789	E	0	0
LOC106095722	NW_013171900.1	420716	423316	E	0	0
LOC106095723	NW_013171900.1	414952	416056	E	0	0
LOC106095724	NW_013171900.1	1181730	1271004	E	11	123.214785774293
LOC106095726	NW_013171901.1	747085	748044	C	0	0
LOC106095727	NW_013171901.1	975433	979178	C	0	0
LOC106095728	NW_013171901.1	267831	268745	C	0	0
LOC106095729	NW_013171901.1	269220	269855	C	0	0
LOC106095730	NW_013171901.1	934509	936647	C	0	0
LOC106095732	NW_013171901.1	884751	885694	C	0	0
LOC106095733	NW_013171901.1	910235	927992	C	0	0
LOC106095734	NW_013171901.1	1582651	1587441	C	0	0
LOC106095735	NW_013171901.1	998850	1426138	C	30	70.2100919986239
LOC106095737	NW_013171901.1	386052	454758	C	4	58.2182310390499
LOC106095738	NW_013171901.1	272191	315130	C	8	186.306474149977
LOC106095739	NW_013171901.1	344116	344699	C	0	0
LOC106095741	NW_013171901.1	946336	953595	C	0	0
LOC106095742	NW_013171901.1	898799	906661	C	0	0
LOC106095743	NW_013171901.1	215277	261498	C	3	64.9041581930682
LOC106095745	NW_013171901.1	888978	894035	C	0	0
LOC106095746	NW_013171901.1	834222	839395	C	0	0
LOC106095747	NW_013171901.1	955606	960457	C	0	0
LOC106095749	NW_013171902.1	1755439	1758907	A	0	0
LOC106095750	NW_013171902.1	106254	130824	A	0	0
LOC106095751	NW_013171902.1	1534291	1535099	A	4	4944.37577255871
LOC106095752	NW_013171902.1	1763830	1766657	A	0	0
LOC106095753	NW_013171902.1	1722022	1722296	A	0	0
LOC106095754	NW_013171902.1	1721585	1722296	A	0	0
LOC106095755	NW_013171902.1	1759215	1761685	A	0	0
LOC106095756	NW_013171902.1	491862	687919	A	22	112.211692458354
LOC106095757	NW_013171902.1	897994	898620	A	0	0
LOC106095758	NW_013171902.1	1536459	1580752	A	34	767.598320314264
LOC106095760	NW_013171902.1	1547815	1548522	A	0	0
LOC106095761	NW_013171902.1	1610974	1673149	A	13	209.083890890376
LOC106095762	NW_013171902.1	1790640	1791604	A	0	0
LOC106095763	NW_013171902.1	1773612	1795527	A	15	684.431465595912
LOC106095764	NW_013171902.1	1752638	1753595	A	0	0
LOC106095765	NW_013171902.1	1706685	1712392	A	2	350.385423966363
LOC106095766	NW_013171903.1	233182	238821	E	2	354.609929078014
LOC106095767	NW_013171903.1	917693	928704	E	0	0
LOC106095768	NW_013171903.1	1234853	1235543	E	0	0
LOC106095769	NW_013171903.1	1554814	1563070	E	0	0
LOC106095771	NW_013171903.1	1346043	1352063	E	0	0
LOC106095772	NW_013171903.1	909456	911570	E	0	0
LOC106095773	NW_013171903.1	1175772	1198430	E	6	264.795445518337
LOC106095774	NW_013171903.1	1203556	1212773	E	0	0
LOC106095775	NW_013171903.1	1522737	1523533	E	0	0
LOC106095776	NW_013171903.1	574603	652821	E	9	115.061557933494
LOC106095778	NW_013171903.1	898201	904752	E	0	0
LOC106095779	NW_013171903.1	670721	672627	E	0	0
LOC106095780	NW_013171903.1	752227	842581	E	15	166.011842178075
LOC106095781	NW_013171903.1	652819	909004	E	25	97.585348145488
LOC106095782	NW_013171903.1	896654	897544	E	0	0
LOC106095783	NW_013171903.1	662774	667016	E	0	0
LOC106095784	NW_013171903.1	228898	338020	E	6	54.9838255913052
LOC106095785	NW_013171903.1	362013	526103	E	16	97.506871187329
LOC106095787	NW_013171903.1	531489	542098	E	0	0
LOC106095788	NW_013171903.1	446204	447912	E	0	0
LOC106095789	NW_013171903.1	1355191	1479137	E	9	72.6116807990512
LOC106095791	NW_013171903.1	1428245	1434841	E	1	151.584053357587
LOC106095792	NW_013171903.1	1408972	1409550	E	0	0
LOC106095793	NW_013171903.1	1141465	1170250	E	2	69.4782185784756
LOC106095794	NW_013171903.1	1089306	1137650	E	0	0
LOC106095796	NW_013171903.1	1137722	1138762	E	0	0
LOC106095797	NW_013171903.1	1138312	1139098	E	0	0
LOC106095798	NW_013171903.1	1273094	1294052	E	3	143.136600028627
LOC106095799	NW_013171903.1	1312785	1324222	E	0	0
LOC106095801	NW_013171903.1	1257418	1263361	E	2	336.473755047106
LOC106095802	NW_013171903.1	1268906	1269695	E	0	0
LOC106095803	NW_013171903.1	1669950	1691044	E	6	284.427589476179
LOC106095804	NW_013171903.1	1631866	1682373	E	14	277.183812465352
LOC106095805	NW_013171903.1	1676615	1677451	E	0	0
LOC106095806	NW_013171903.1	934474	949207	E	0	0
LOC106095808	NW_013171903.1	918036	980194	E	6	96.5266493991216
LOC106095809	NW_013171903.1	915419	917711	E	0	0
LOC106095810	NW_013171903.1	1036017	1062805	E	3	111.986263018403
LOC106095812	NW_013171903.1	1487662	1495774	E	1	123.258967089856
LOC106095814	NW_013171903.1	1497660	1503813	E	0	0
LOC106095815	NW_013171903.1	1328383	1344295	E	0	0
LOC106095816	NW_013171903.1	981710	1012987	E	2	63.9427073342285
LOC106095817	NW_013171903.1	1064786	1070370	E	0	0
Trnas-gcu	NW_013171903.1	209939	210020	E	0	0
LOC106095818	NW_013171904.1	367212	395826	D	0	0
LOC106095819	NW_013171904.1	1443193	1443998	D	1	1240.69478908189
LOC106095820	NW_013171904.1	1444301	1444863	D	0	0
LOC106095821	NW_013171904.1	1232654	1233871	D	0	0
LOC106095823	NW_013171904.1	1203226	1204300	D	0	0
LOC106095824	NW_013171904.1	1468783	1479089	D	4	388.085766954497
LOC106095825	NW_013171904.1	1044646	1046390	D	0	0
LOC106095826	NW_013171904.1	548935	550761	D	3	1642.03612479475
LOC106095827	NW_013171904.1	1327621	1328515	D	0	0
LOC106095828	NW_013171904.1	365778	367274	D	0	0
LOC106095829	NW_013171904.1	1413830	1432973	D	10	522.356874216465
LOC106095830	NW_013171904.1	1344485	1368677	D	6	248.005621460753
LOC106095832	NW_013171904.1	1341478	1343777	D	3	1304.34782608696
LOC106095833	NW_013171904.1	608901	1024220	D	343	825.869209284407
LOC106095834	NW_013171904.1	745169	745625	D	1	2188.18380743982
LOC106095835	NW_013171904.1	1376723	1404099	D	16	584.432187602732
LOC106095836	NW_013171904.1	1061688	1168630	D	68	635.852743985114
LOC106095838	NW_013171904.1	1082665	1084286	D	0	0
LOC106095839	NW_013171904.1	1237306	1257408	D	8	397.950554643586
LOC106095840	NW_013171904.1	1447312	1463805	D	7	424.396750333455
LOC106095841	NW_013171904.1	1180142	1183893	D	2	533.049040511727
LOC106095842	NW_013171904.1	1185479	1197407	D	4	335.317293989438
LOC106095844	NW_013171904.1	1198301	1199173	D	0	0
LOC106095845	NW_013171904.1	1260988	1325996	D	33	507.622021566245
LOC106095846	NW_013171904.1	1274352	1282230	D	5	634.598299276558
LOC106095847	NW_013171904.1	1288894	1290603	D	0	0
LOC106095848	NW_013171904.1	1530793	1733496	D	66	325.597916173337
LOC106095849	NW_013171904.1	1544848	1546597	D	0	0
LOC106095851	NW_013171904.1	555356	575206	D	35	1763.13535842023
LOC106095852	NW_013171904.1	1213611	1228019	D	5	347.005343882296
LOC106095853	NW_013171904.1	1220900	1222032	D	0	0
LOC106095854	NW_013171904.1	1332840	1336152	D	0	0
LOC106095855	NW_013171904.1	1405660	1407806	D	0	0
LOC106095856	NW_013171904.1	1493652	1521068	D	7	255.316044789729
LOC106095857	NW_013171904.1	297652	299448	D	0	0
LOC106095858	NW_013171905.1	545023	546732	A	0	0
LOC106095860	NW_013171905.1	249913	252975	A	0	0
LOC106095861	NW_013171905.1	399609	407543	A	0	0
LOC106095862	NW_013171905.1	144756	146370	A	0	0
LOC106095863	NW_013171905.1	550966	552884	A	0	0
LOC106095865	NW_013171905.1	362611	366797	A	0	0
LOC106095866	NW_013171905.1	1057706	1090384	A	2	61.2013831512592
LOC106095867	NW_013171905.1	245813	246873	A	0	0
LOC106095869	NW_013171905.1	955593	956480	A	0	0
LOC106095870	NW_013171905.1	331399	332073	A	0	0
LOC106095871	NW_013171905.1	146631	151253	A	0	0
LOC106095872	NW_013171905.1	1096386	1560358	A	60	129.317869789837
LOC106095874	NW_013171905.1	31297	88358	A	3	52.5743927657636
LOC106095876	NW_013171905.1	596423	704288	A	6	55.6245712272635
LOC106095877	NW_013171905.1	582396	591368	A	4	445.781789813886
LOC106095878	NW_013171905.1	558688	576038	A	0	0
LOC106095879	NW_013171905.1	718107	791004	A	6	82.3067848226289
LOC106095881	NW_013171905.1	120257	139206	A	4	211.081794195251
LOC106095882	NW_013171905.1	830435	843823	A	0	0
LOC106095883	NW_013171905.1	844059	844594	A	0	0
LOC106095884	NW_013171905.1	849735	945609	A	8	83.4419817470665
LOC106095885	NW_013171905.1	263152	309093	A	2	43.5331504941013
LOC106095886	NW_013171905.1	293450	294400	A	0	0
LOC106095887	NW_013171905.1	979622	1016381	A	0	0
LOC106095888	NW_013171905.1	382823	395760	A	1	77.2916988715412
LOC106095890	NW_013171905.1	373216	378629	A	4	738.82526782416
LOC106095891	NW_013171905.1	375509	376024	A	4	7751.93798449612
LOC106095892	NW_013171905.1	230040	240462	A	0	0
LOC106095893	NW_013171905.1	240525	242040	A	0	0
LOC106095894	NW_013171905.1	429705	453496	A	0	0
LOC106095895	NW_013171905.1	108903	113368	A	0	0
LOC106095897	NW_013171905.1	110792	111536	A	0	0
LOC106095898	NW_013171905.1	1021454	1052147	A	2	65.1593145240112
LOC106095899	NW_013171905.1	338952	357611	A	0	0
LOC106095900	NW_013171905.1	151770	177143	A	1	39.4104201150784
LOC106095901	NW_013171905.1	460285	477335	A	2	117.295173303619
LOC106095902	NW_013171905.1	492589	533936	A	8	193.479732997968
LOC106095903	NW_013171906.1	2060	7710	NA	0	0
LOC106095904	NW_013171906.1	544710	545408	NA	0	0
LOC106095905	NW_013171906.1	552862	553732	NA	0	0
LOC106095906	NW_013171906.1	862041	873280	NA	0	0
LOC106095907	NW_013171906.1	873650	879804	NA	0	0
LOC106095908	NW_013171906.1	889038	890139	NA	0	0
LOC106095909	NW_013171906.1	898369	901075	NA	2	738.82526782416
LOC106095910	NW_013171906.1	1437069	1452523	NA	1	64.7039792947266
LOC106095911	NW_013171906.1	1725496	1725948	NA	0	0
LOC106095913	NW_013171906.1	1751824	1752317	NA	0	0
LOC106095914	NW_013171906.1	1773780	1779801	NA	1	166.057788110262
LOC106095915	NW_013171906.1	907806	928542	NA	0	0
LOC106095916	NW_013171906.1	842583	859195	NA	2	120.387648227292
LOC106095917	NW_013171906.1	942276	946576	NA	1	232.504068821204
LOC106095918	NW_013171906.1	946829	948506	NA	0	0
LOC106095919	NW_013171906.1	901697	904851	NA	0	0
LOC106095921	NW_013171906.1	1429344	1430261	NA	1	1089.32461873638
LOC106095922	NW_013171906.1	1498031	1587569	NA	18	201.029718893443
LOC106095923	NW_013171906.1	1458679	1460846	NA	0	0
LOC106095924	NW_013171906.1	1481974	1485975	NA	0	0
LOC106095925	NW_013171906.1	1572765	1573075	NA	0	0
LOC106095926	NW_013171906.1	1573291	1587020	NA	9	655.498907501821
LOC106095927	NW_013171906.1	1580180	1581340	NA	2	1722.65288544358
LOC106095928	NW_013171906.1	1068124	1338634	NA	93	343.793782877591
LOC106095929	NW_013171906.1	1182586	1183676	NA	0	0
LOC106095930	NW_013171906.1	1622983	1686694	NA	10	156.956303365143
LOC106095931	NW_013171906.1	1719736	1720487	NA	0	0
LOC106095932	NW_013171906.1	1593637	1601557	NA	0	0
LOC106095933	NW_013171906.1	1399422	1407513	NA	2	247.157686604053
LOC106095934	NW_013171906.1	929196	938086	NA	0	0
LOC106095935	NW_013171906.1	141354	296338	NA	9	58.0701358195954
LOC106095936	NW_013171906.1	570106	684402	NA	21	183.731856479173
LOC106095937	NW_013171906.1	1371179	1373609	NA	2	822.706705059646
LOC106095938	NW_013171906.1	1387988	1390430	NA	0	0
LOC106095939	NW_013171907.1	1368337	1373954	C	0	0
LOC106095940	NW_013171907.1	1451818	1477138	C	0	0
LOC106095941	NW_013171907.1	5728	7268	C	0	0
LOC106095942	NW_013171907.1	1324188	1364338	C	2	49.8119598515604
LOC106095943	NW_013171907.1	1082526	1100036	C	2	114.213922677174
LOC106095944	NW_013171907.1	1388321	1416830	C	2	70.1508242721852
LOC106095945	NW_013171907.1	1025945	1026794	C	0	0
LOC106095946	NW_013171907.1	1192223	1192852	C	0	0
LOC106095947	NW_013171907.1	310809	734624	C	41	96.7400947581026
LOC106095948	NW_013171907.1	1239656	1302818	C	0	0
LOC106095950	NW_013171907.1	1056368	1065964	C	0	0
LOC106095951	NW_013171907.1	1063544	1065512	C	0	0
LOC106095952	NW_013171907.1	1058087	1060619	C	0	0
LOC106095953	NW_013171907.1	1111559	1135418	C	0	0
LOC106095954	NW_013171907.1	1573350	1604020	C	5	163.020442763523
LOC106095955	NW_013171907.1	716	2873	C	0	0
LOC106095956	NW_013171907.1	2877	4643	C	0	0
LOC106095957	NW_013171907.1	1517634	1569648	C	5	96.1261174661155
LOC106095959	NW_013171907.1	859430	947948	C	9	101.673087133836
LOC106095960	NW_013171908.1	888132	899820	A	1	85.5505175806314
LOC106095961	NW_013171908.1	942605	961330	A	0	0
LOC106095962	NW_013171908.1	1589515	1594049	A	0	0
LOC106095963	NW_013171908.1	1599114	1601718	A	0	0
LOC106095964	NW_013171908.1	707960	840509	A	9	67.8989060731799
LOC106095965	NW_013171908.1	601853	891330	A	19	65.6353850724407
LOC106095967	NW_013171908.1	859731	860288	A	0	0
LOC106095968	NW_013171908.1	850518	851098	A	0	0
LOC106095969	NW_013171908.1	885656	886476	A	0	0
LOC106095970	NW_013171908.1	1246912	1546204	A	37	123.624675485227
LOC106095972	NW_013171908.1	1606391	1644844	A	5	130.025484995059
LOC106095973	NW_013171908.1	911988	1198665	A	25	87.2058546522579
LOC106095975	NW_013171908.1	973093	973784	A	0	0
LOC106095976	NW_013171908.1	1577557	1578364	A	0	0
LOC106095977	NW_013171908.1	996130	996830	A	0	0
LOC106095978	NW_013171908.1	1606111	1606554	A	0	0
LOC106095979	NW_013171908.1	1081272	1081653	A	0	0
LOC106095980	NW_013171908.1	490744	600909	A	10	90.772107546793
LOC106095981	NW_013171908.1	476597	481193	A	0	0
LOC106095982	NW_013171908.1	459522	461297	A	0	0
LOC106095983	NW_013171908.1	475487	476333	A	0	0
LOC106095984	NW_013171908.1	464950	465502	A	0	0
LOC106095985	NW_013171909.1	1491300	1494187	A	3	1038.7811634349
LOC106095986	NW_013171909.1	1061168	1063055	A	0	0
LOC106095987	NW_013171909.1	1035150	1056078	A	0	0
LOC106095988	NW_013171909.1	1057688	1058666	A	0	0
LOC106095989	NW_013171909.1	1533382	1563932	A	1	32.7321527936892
LOC106095990	NW_013171909.1	1211973	1240654	A	2	69.7301443413988
LOC106095991	NW_013171909.1	1604424	1605518	A	0	0
LOC106095992	NW_013171909.1	1633137	1640421	A	0	0
LOC106095993	NW_013171909.1	1666424	1667635	A	0	0
LOC106095994	NW_013171909.1	1592048	1592869	A	0	0
LOC106095995	NW_013171909.1	287139	557790	A	27	99.7591002468114
LOC106095996	NW_013171909.1	283201	287164	A	0	0
LOC106095997	NW_013171909.1	1089287	1147194	A	2	34.5375423084893
LOC106095998	NW_013171909.1	1064421	1074266	A	0	0
LOC106095999	NW_013171909.1	1080329	1083242	A	0	0
LOC106096000	NW_013171909.1	1067441	1090394	A	0	0
LOC106096001	NW_013171909.1	1169438	1208292	A	11	283.103847638657
LOC106096002	NW_013171909.1	1162050	1163599	A	0	0
LOC106096003	NW_013171909.1	105927	130217	A	1	41.167510600634
LOC106096004	NW_013171909.1	32205	83548	A	6	116.85883452789
LOC106096005	NW_013171909.1	148321	273953	A	17	135.31476602485
LOC106096006	NW_013171909.1	1671377	1683530	A	5	411.38719763041
LOC106096007	NW_013171909.1	1674631	1675793	A	0	0
LOC106096008	NW_013171909.1	139394	146003	A	0	0
LOC106096009	NW_013171909.1	133137	139602	A	0	0
LOC106096010	NW_013171909.1	1155712	1157628	A	0	0
LOC106096011	NW_013171910.1	328757	330480	C	0	0
LOC106096012	NW_013171910.1	337889	339688	C	0	0
LOC106096013	NW_013171910.1	345789	347534	C	0	0
LOC106096014	NW_013171910.1	1347101	1349036	C	0	0
LOC106096015	NW_013171910.1	1604361	1620234	C	2	125.992188484314
LOC106096016	NW_013171910.1	1085573	1272345	C	5	26.7704646817259
LOC106096017	NW_013171910.1	1417714	1445113	C	3	109.489051094891
LOC106096018	NW_013171910.1	1356362	1393499	C	5	134.632990467984
LOC106096019	NW_013171910.1	1182449	1211461	C	2	68.934615517182
LOC106096020	NW_013171910.1	1090536	1092677	C	0	0
LOC106096021	NW_013171910.1	1459824	1462105	C	0	0
LOC106096022	NW_013171910.1	159859	207374	C	3	63.1366276622611
LOC106096023	NW_013171910.1	1464912	1466813	C	3	1577.28706624606
LOC106096024	NW_013171910.1	553215	826738	C	19	69.4637399277577
LOC106096025	NW_013171910.1	829868	830706	C	0	0
LOC106096026	NW_013171910.1	362681	532979	C	12	70.464301023494
LOC106096027	NW_013171910.1	418523	434131	C	2	128.131206355308
LOC106096028	NW_013171910.1	1571028	1604209	C	3	90.4104635043096
LOC106096029	NW_013171910.1	1567073	1569454	C	0	0
LOC106096030	NW_013171910.1	1573249	1574565	C	0	0
LOC106096031	NW_013171910.1	1483842	1564099	C	2	24.9196341797702
LOC106096032	NW_013171910.1	1467791	1475572	C	8	1028.01336417373
LOC106096033	NW_013171910.1	13599	147509	C	26	194.158806968808
LOC106096034	NW_013171911.1	583408	588076	A	0	0
LOC106096035	NW_013171911.1	732602	740433	A	3	383.043922369765
LOC106096036	NW_013171911.1	740443	741254	A	0	0
LOC106096037	NW_013171911.1	796741	827910	A	4	128.328521013795
LOC106096038	NW_013171911.1	727370	729754	A	0	0
LOC106096039	NW_013171911.1	528635	531095	A	0	0
LOC106096040	NW_013171911.1	620637	622755	A	0	0
LOC106096041	NW_013171911.1	3617	93859	A	15	166.217878395
LOC106096042	NW_013171911.1	532052	533325	A	0	0
LOC106096043	NW_013171911.1	1237820	1448264	A	23	109.292214117703
LOC106096044	NW_013171911.1	340714	341329	A	0	0
LOC106096045	NW_013171911.1	790281	791229	A	0	0
LOC106096046	NW_013171911.1	558020	558895	A	0	0
LOC106096047	NW_013171911.1	487199	488648	A	0	0
LOC106096048	NW_013171911.1	334340	335315	A	0	0
LOC106096049	NW_013171911.1	1520791	1522219	A	0	0
LOC106096050	NW_013171911.1	590919	618665	A	0	0
LOC106096052	NW_013171911.1	342457	407037	A	4	61.9377216209102
LOC106096053	NW_013171911.1	349205	352280	A	0	0
LOC106096054	NW_013171911.1	395045	397865	A	0	0
LOC106096055	NW_013171911.1	367088	376302	A	0	0
LOC106096056	NW_013171911.1	426518	482654	A	8	142.50850597645
LOC106096057	NW_013171911.1	654749	664203	A	2	211.528291909043
LOC106096058	NW_013171911.1	720119	720822	A	0	0
LOC106096059	NW_013171911.1	497778	524468	A	0	0
LOC106096060	NW_013171911.1	625127	636566	A	0	0
LOC106096061	NW_013171911.1	297140	322664	A	0	0
LOC106096063	NW_013171911.1	417118	424160	A	1	141.984949595343
LOC106096064	NW_013171911.1	535822	544690	A	2	225.504566467471
LOC106096065	NW_013171911.1	493379	495871	A	0	0
LOC106096066	NW_013171911.1	490350	493202	A	0	0
LOC106096067	NW_013171911.1	562997	576843	A	0	0
LOC106096068	NW_013171912.1	1435698	1469277	E	5	148.898153662895
LOC106096069	NW_013171912.1	1112857	1183062	E	17	242.144546050195
LOC106096070	NW_013171912.1	844878	846262	E	0	0
LOC106096071	NW_013171912.1	1024987	1026959	E	0	0
LOC106096072	NW_013171912.1	836007	837221	E	0	0
LOC106096073	NW_013171912.1	852647	853439	E	1	1261.03404791929
LOC106096075	NW_013171912.1	1015340	1017409	E	0	0
LOC106096076	NW_013171912.1	1549763	1550288	E	0	0
LOC106096077	NW_013171912.1	380683	762476	E	81	212.156293708125
LOC106096078	NW_013171912.1	760255	761476	E	0	0
LOC106096079	NW_013171912.1	1032729	1055909	E	15	647.081661705707
LOC106096080	NW_013171912.1	862130	898427	E	16	440.795636123202
LOC106096082	NW_013171912.1	933490	1001223	E	22	324.79995275637
LOC106096083	NW_013171912.1	1683555	1752786	E	8	115.553501271089
LOC106096084	NW_013171912.1	229150	263396	E	6	175.197827546938
LOC106096085	NW_013171912.1	1346985	1375897	E	13	449.624736277799
LOC106096086	NW_013171912.1	805915	821887	E	16	1001.69035246979
LOC106096087	NW_013171912.1	814367	815522	E	0	0
LOC106096088	NW_013171912.1	903596	905714	E	2	943.841434638981
LOC106096089	NW_013171913.1	1383963	1389507	C	0	0
LOC106096090	NW_013171913.1	947707	959826	C	1	82.5082508250825
LOC106096091	NW_013171913.1	263860	264300	C	0	0
LOC106096092	NW_013171913.1	518307	537129	C	0	0
LOC106096093	NW_013171913.1	319127	319565	C	0	0
LOC106096094	NW_013171913.1	967969	970143	C	0	0
LOC106096095	NW_013171913.1	307206	307609	C	0	0
LOC106096096	NW_013171913.1	270563	270975	C	0	0
LOC106096097	NW_013171913.1	1263157	1267646	C	0	0
LOC106096098	NW_013171913.1	477849	478493	C	0	0
LOC106096099	NW_013171913.1	1182344	1183130	C	0	0
LOC106096100	NW_013171913.1	1093616	1094312	C	0	0
LOC106096101	NW_013171913.1	157167	252809	C	12	125.466578840061
LOC106096102	NW_013171913.1	325148	470959	C	8	54.8651688475571
LOC106096103	NW_013171913.1	458953	459635	C	0	0
LOC106096104	NW_013171913.1	399323	401002	C	0	0
LOC106096105	NW_013171913.1	1113265	1173717	C	6	99.2506575356062
LOC106096106	NW_013171913.1	782882	805300	C	4	178.420090102146
LOC106096107	NW_013171913.1	789419	792180	C	0	0
LOC106096109	NW_013171913.1	1028103	1041222	C	0	0
LOC106096110	NW_013171913.1	1041448	1043753	C	0	0
LOC106096111	NW_013171913.1	67580	80027	C	0	0
LOC106096112	NW_013171913.1	616116	629258	C	0	0
LOC106096113	NW_013171913.1	84108	93237	C	0	0
LOC106096114	NW_013171913.1	1001897	1012860	C	2	182.415176942722
LOC106096115	NW_013171913.1	1006391	1008876	C	0	0
LOC106096117	NW_013171913.1	988773	992625	C	0	0
LOC106096118	NW_013171913.1	992623	999061	C	0	0
LOC106096119	NW_013171913.1	1045878	1050096	C	0	0
LOC106096120	NW_013171913.1	1050428	1054484	C	0	0
LOC106096121	NW_013171913.1	1022520	1025699	C	0	0
LOC106096122	NW_013171913.1	1017213	1019725	C	0	0
LOC106096123	NW_013171913.1	59158	61907	C	0	0
LOC106096124	NW_013171913.1	97387	141307	C	3	68.3044557273286
LOC106096125	NW_013171913.1	141427	146987	C	0	0
LOC106096126	NW_013171913.1	649737	671453	C	3	138.140627158447
LOC106096128	NW_013171913.1	691031	767025	C	4	52.6350417790644
LOC106096129	NW_013171913.1	912789	935745	C	6	261.358191401315
LOC106096131	NW_013171913.1	1192254	1193994	C	0	0
LOC106096132	NW_013171913.1	1190457	1192256	C	0	0
LOC106096133	NW_013171913.1	1060924	1076727	C	2	126.550240445457
LOC106096135	NW_013171913.1	55914	57305	C	0	0
LOC106096136	NW_013171913.1	57693	58858	C	0	0
LOC106096137	NW_013171913.1	939847	942083	C	0	0
LOC106096138	NW_013171913.1	976869	985604	C	0	0
LOC106096139	NW_013171913.1	45595	53431	C	0	0
LOC106096140	NW_013171914.1	1186675	1187421	D	0	0
LOC106096141	NW_013171914.1	85326	88767	D	3	871.586287042417
LOC106096142	NW_013171914.1	1359315	1361124	D	0	0
LOC106096143	NW_013171914.1	795583	798169	D	0	0
LOC106096144	NW_013171914.1	888622	890157	D	0	0
LOC106096146	NW_013171914.1	102818	104607	D	3	1675.97765363128
LOC106096147	NW_013171914.1	101996	102907	D	0	0
LOC106096148	NW_013171914.1	1418383	1459421	D	4	97.4682618972197
LOC106096149	NW_013171914.1	1417532	1418229	D	0	0
LOC106096150	NW_013171914.1	1458140	1458848	D	0	0
LOC106096151	NW_013171914.1	131501	132606	D	1	904.159132007233
LOC106096152	NW_013171914.1	799448	800417	D	0	0
LOC106096153	NW_013171914.1	515640	516382	D	0	0
LOC106096154	NW_013171914.1	107544	108352	D	1	1236.09394313968
LOC106096155	NW_013171914.1	1201768	1202906	D	0	0
LOC106096156	NW_013171914.1	285686	290087	D	0	0
LOC106096157	NW_013171914.1	349058	389459	D	3	74.2537498143656
LOC106096158	NW_013171914.1	176897	511007	D	56	167.60896827701
LOC106096159	NW_013171914.1	506480	511014	D	0	0
LOC106096160	NW_013171914.1	299489	300665	D	0	0
LOC106096161	NW_013171914.1	303215	321191	D	0	0
LOC106096162	NW_013171914.1	296514	297379	D	0	0
LOC106096163	NW_013171914.1	346198	347072	D	0	0
LOC106096164	NW_013171914.1	302030	304007	D	0	0
LOC106096165	NW_013171914.1	171818	200955	D	3	102.958336193287
LOC106096166	NW_013171914.1	138655	139084	D	0	0
LOC106096167	NW_013171914.1	1188135	1188816	D	0	0
LOC106096168	NW_013171914.1	1330672	1331224	D	0	0
LOC106096169	NW_013171914.1	658222	757942	D	15	150.41967088176
LOC106096170	NW_013171914.1	761414	763363	D	0	0
LOC106096171	NW_013171914.1	759847	761396	D	0	0
LOC106096172	NW_013171914.1	665678	666797	D	0	0
LOC106096173	NW_013171914.1	1131860	1146588	D	0	0
LOC106096174	NW_013171914.1	1099177	1131499	D	1	30.9377223648795
LOC106096175	NW_013171914.1	1086981	1098008	D	0	0
LOC106096176	NW_013171914.1	1122112	1122567	D	0	0
LOC106096177	NW_013171914.1	1132127	1132733	D	0	0
LOC106096178	NW_013171914.1	1135212	1136027	D	0	0
LOC106096179	NW_013171914.1	1288996	1318218	D	5	171.098107654929
LOC106096180	NW_013171914.1	1283356	1285621	D	0	0
LOC106096181	NW_013171914.1	1251969	1254967	D	0	0
LOC106096182	NW_013171914.1	1233468	1251727	D	0	0
LOC106096183	NW_013171914.1	568277	625598	D	28	488.468650779805
LOC106096184	NW_013171914.1	567536	568333	D	0	0
LOC106096185	NW_013171914.1	1153750	1168637	D	0	0
LOC106096186	NW_013171914.1	1256701	1262785	D	0	0
LOC106096187	NW_013171914.1	774529	789760	D	3	196.953781512605
LOC106096188	NW_013171914.1	906190	994820	D	12	135.392808385328
LOC106096189	NW_013171914.1	910468	914261	D	0	0
LOC106096190	NW_013171914.1	1078205	1081402	D	0	0
LOC106096191	NW_013171914.1	1082284	1082821	D	0	0
LOC106096192	NW_013171914.1	1082429	1085036	D	0	0
LOC106096193	NW_013171914.1	1272589	1282812	D	7	684.663536776213
LOC106096194	NW_013171914.1	108723	110966	D	6	2673.79679144385
LOC106096195	NW_013171914.1	144320	146221	D	0	0
LOC106096196	NW_013171914.1	145843	164516	D	2	107.100781835707
LOC106096197	NW_013171914.1	643175	647103	D	0	0
LOC106096198	NW_013171914.1	1180367	1182458	D	0	0
LOC106096199	NW_013171914.1	764464	769937	D	2	365.363536719035
LOC106096200	NW_013171914.1	1013687	1031614	D	3	167.336010709505
LOC106096201	NW_013171914.1	1019565	1020536	D	0	0
LOC106096202	NW_013171914.1	1227606	1229254	D	0	0
LOC106096203	NW_013171914.1	1218008	1221364	D	0	0
LOC106096204	NW_013171914.1	1324816	1328302	D	0	0
LOC106096205	NW_013171914.1	1498960	1570024	D	4	56.286498276226
LOC106096206	NW_013171914.1	96461	98668	D	0	0
LOC106096207	NW_013171914.1	1185502	1186816	D	0	0
LOC106096208	NW_013171915.1	181765	183576	E	0	0
LOC106096209	NW_013171915.1	756393	838137	E	17	207.963789834241
LOC106096210	NW_013171915.1	1217780	1219810	E	0	0
LOC106096211	NW_013171915.1	972932	976183	E	0	0
LOC106096212	NW_013171915.1	564535	571058	E	3	459.840588595953
LOC106096213	NW_013171915.1	505424	507360	E	0	0
LOC106096214	NW_013171915.1	980466	981672	E	0	0
LOC106096215	NW_013171915.1	488761	489933	E	0	0
LOC106096216	NW_013171915.1	463280	463862	E	0	0
LOC106096217	NW_013171915.1	1004540	1162310	E	27	171.134112099182
LOC106096218	NW_013171915.1	1129106	1131615	E	0	0
LOC106096219	NW_013171915.1	1266037	1268284	E	0	0
LOC106096220	NW_013171915.1	1106444	1108680	E	0	0
LOC106096221	NW_013171915.1	1152944	1155172	E	0	0
LOC106096222	NW_013171915.1	1256840	1258920	E	0	0
LOC106096223	NW_013171915.1	1100051	1102394	E	0	0
LOC106096224	NW_013171915.1	1277431	1279556	E	0	0
LOC106096225	NW_013171915.1	1296086	1298332	E	0	0
LOC106096226	NW_013171915.1	1093870	1095973	E	0	0
LOC106096227	NW_013171915.1	1057079	1059511	E	0	0
LOC106096228	NW_013171915.1	1210377	1212477	E	0	0
LOC106096229	NW_013171915.1	1191791	1193923	E	0	0
LOC106096230	NW_013171915.1	1240280	1242338	E	0	0
LOC106096231	NW_013171915.1	1286218	1287922	E	0	0
LOC106096232	NW_013171915.1	1285680	1286196	E	0	0
LOC106096233	NW_013171915.1	1196631	1198683	E	0	0
LOC106096234	NW_013171915.1	591826	611617	E	20	1010.50929668553
LOC106096235	NW_013171915.1	872860	875274	E	1	414.07867494824
LOC106096236	NW_013171915.1	614488	755301	E	9	63.9140994503388
LOC106096237	NW_013171915.1	685990	687788	E	0	0
LOC106096238	NW_013171915.1	1540420	1678582	E	7	50.6647944818801
LOC106096239	NW_013171915.1	1390860	1392159	E	0	0
LOC106096240	NW_013171915.1	1386688	1629255	E	13	53.5932192210019
LOC106096241	NW_013171915.1	936740	952395	E	0	0
LOC106096242	NW_013171915.1	952433	954909	E	0	0
LOC106096243	NW_013171915.1	508396	536881	E	5	175.524819209436
LOC106096244	NW_013171915.1	536866	543797	E	0	0
LOC106096245	NW_013171915.1	544639	546382	E	0	0
LOC106096246	NW_013171915.1	555588	557029	E	0	0
LOC106096247	NW_013171915.1	546804	552591	E	0	0
LOC106096248	NW_013171915.1	547258	548380	E	0	0
LOC106096249	NW_013171915.1	105350	141635	E	2	55.1176762387698
LOC106096251	NW_013171915.1	481274	485469	E	0	0
LOC106096252	NW_013171915.1	956477	963302	E	0	0
LOC106096253	NW_013171915.1	963289	971295	E	0	0
LOC106096254	NW_013171915.1	66197	68607	E	0	0
LOC106096255	NW_013171915.1	72806	80682	E	0	0
LOC106096256	NW_013171915.1	80876	98534	E	1	56.6283481510844
LOC106096257	NW_013171915.1	915819	934756	E	0	0
LOC106096258	NW_013171915.1	983454	986988	E	0	0
LOC106096260	NW_013171915.1	982029	983480	E	0	0
LOC106096261	NW_013171915.1	7013	20900	E	2	144.009216589862
LOC106096262	NW_013171915.1	20998	29409	E	3	356.633380884451
LOC106096263	NW_013171915.1	494761	500337	E	0	0
Trnaa-ugc	NW_013171915.1	102681	102752	E	0	0
Trnam-cau	NW_013171915.1	102394	102465	E	0	0
LOC106096266	NW_013171916.1	954562	1012128	C	3	52.1131898483506
LOC106096267	NW_013171916.1	1478346	1480207	C	0	0
LOC106096268	NW_013171916.1	361061	363603	C	0	0
LOC106096269	NW_013171916.1	64710	66467	C	0	0
LOC106096270	NW_013171916.1	1025923	1027386	C	0	0
LOC106096272	NW_013171916.1	365825	368032	C	0	0
LOC106096273	NW_013171916.1	1183394	1189463	C	1	164.744645799012
LOC106096274	NW_013171916.1	1201806	1424663	C	21	94.2304068061277
LOC106096275	NW_013171916.1	1020315	1021640	C	0	0
LOC106096276	NW_013171916.1	1168860	1169835	C	0	0
LOC106096277	NW_013171916.1	1178879	1183168	C	0	0
LOC106096278	NW_013171916.1	1173319	1174412	C	0	0
LOC106096279	NW_013171916.1	8974	10676	C	0	0
LOC106096280	NW_013171916.1	123735	135399	C	0	0
LOC106096281	NW_013171916.1	197791	345455	C	16	108.353367419497
LOC106096282	NW_013171916.1	1060598	1072104	C	0	0
LOC106096283	NW_013171916.1	1057054	1059870	C	0	0
LOC106096284	NW_013171916.1	1049715	1054618	C	0	0
LOC106096285	NW_013171916.1	1054722	1056199	C	0	0
LOC106096286	NW_013171916.1	1075124	1077244	C	0	0
LOC106096287	NW_013171916.1	1035324	1045316	C	0	0
LOC106096288	NW_013171916.1	1036444	1036795	C	0	0
LOC106096289	NW_013171916.1	372462	385130	C	0	0
LOC106096290	NW_013171916.1	380776	383544	C	0	0
LOC106096291	NW_013171916.1	386439	388643	C	0	0
LOC106096292	NW_013171916.1	370521	372346	C	0	0
LOC106096293	NW_013171916.1	378116	378811	C	0	0
LOC106096294	NW_013171916.1	646347	675058	C	2	69.6572861521315
LOC106096295	NW_013171916.1	638429	642998	C	0	0
LOC106096296	NW_013171916.1	643859	644657	C	0	0
LOC106096297	NW_013171916.1	681714	711764	C	1	33.2767628365113
LOC106096298	NW_013171916.1	1500118	1517019	C	2	118.32919181162
LOC106096299	NW_013171916.1	1498673	1499525	C	0	0
LOC106096300	NW_013171916.1	1483412	1484245	C	0	0
LOC106096301	NW_013171916.1	1445740	1460571	C	0	0
LOC106096302	NW_013171916.1	1488771	1495247	C	2	308.784931295353
LOC106096303	NW_013171916.1	1091577	1157587	C	1	15.1489903197952
LOC106096304	NW_013171916.1	431210	514113	C	7	84.4350091672296
LOC106096305	NW_013171916.1	72028	78250	C	0	0
LOC106096307	NW_013171916.1	1029223	1032010	C	0	0
LOC106096308	NW_013171916.1	626641	633676	C	0	0
Trnad-guc	NW_013171916.1	1255961	1256032	C	0	0
Trnan-guu	NW_013171916.1	1251569	1251642	C	0	0
Trnar-acg	NW_013171916.1	1238234	1238306	C	0	0
LOC106096310	NW_013171917.1	412994	431141	B	1	55.1024906325766
LOC106096311	NW_013171917.1	1010950	1012414	B	0	0
LOC106096312	NW_013171917.1	1116026	1118077	B	0	0
LOC106096313	NW_013171917.1	1511369	1512571	B	0	0
LOC106096314	NW_013171917.1	73344	76960	B	2	552.944429084877
LOC106096315	NW_013171917.1	206177	264352	B	2	34.3784378437844
LOC106096316	NW_013171917.1	487986	495224	B	2	276.281254316895
LOC106096318	NW_013171917.1	335306	336504	B	0	0
LOC106096319	NW_013171917.1	436901	442574	B	4	704.970038773352
LOC106096320	NW_013171917.1	989328	990153	B	0	0
LOC106096321	NW_013171917.1	453639	461302	B	0	0
LOC106096322	NW_013171917.1	477515	483125	B	0	0
LOC106096323	NW_013171917.1	474337	484857	B	0	0
LOC106096324	NW_013171917.1	465196	468427	B	0	0
LOC106096325	NW_013171917.1	376064	394000	B	0	0
LOC106096326	NW_013171917.1	517326	669752	B	11	72.1656924298189
LOC106096328	NW_013171917.1	669784	757437	B	9	102.676432336231
LOC106096329	NW_013171917.1	839910	854654	B	0	0
LOC106096330	NW_013171917.1	922286	966888	B	3	67.2600497724368
LOC106096331	NW_013171917.1	1454055	1497190	B	0	0
LOC106096332	NW_013171917.1	21525	57004	B	8	225.479143179256
LOC106096333	NW_013171917.1	113418	157430	B	12	272.646718015132
LOC106096334	NW_013171917.1	761269	777832	B	4	241.487563390485
LOC106096335	NW_013171917.1	972753	977961	B	0	0
LOC106096336	NW_013171917.1	980821	986787	B	0	0
LOC106096338	NW_013171917.1	167254	177445	B	0	0
LOC106096339	NW_013171917.1	161435	167271	B	2	342.641768031523
LOC106096340	NW_013171917.1	1042342	1097308	B	3	54.5782014663343
LOC106096341	NW_013171917.1	1017673	1019541	B	0	0
LOC106096342	NW_013171918.1	823211	842421	E	1	52.0535110093176
LOC106096343	NW_013171918.1	592359	594648	E	0	0
LOC106096344	NW_013171918.1	598989	601271	E	0	0
LOC106096345	NW_013171918.1	518838	521005	E	0	0
LOC106096346	NW_013171918.1	75266	77742	E	0	0
LOC106096347	NW_013171918.1	284992	287259	E	0	0
LOC106096349	NW_013171918.1	72110	73392	E	0	0
LOC106096350	NW_013171918.1	71490	72134	E	0	0
LOC106096351	NW_013171918.1	605929	608051	E	0	0
LOC106096352	NW_013171918.1	958554	980217	E	2	92.3190546528804
LOC106096353	NW_013171918.1	728169	730582	E	0	0
LOC106096354	NW_013171918.1	602651	604116	E	0	0
LOC106096355	NW_013171918.1	1329564	1336394	E	0	0
LOC106096356	NW_013171918.1	281240	284908	E	0	0
LOC106096358	NW_013171918.1	73824	74994	E	0	0
LOC106096359	NW_013171918.1	1368255	1454838	E	0	0
LOC106096360	NW_013171918.1	81822	86710	E	0	0
LOC106096361	NW_013171918.1	1008252	1015161	E	0	0
LOC106096362	NW_013171918.1	557767	565119	E	0	0
LOC106096363	NW_013171918.1	524954	550869	E	2	77.172403148634
LOC106096364	NW_013171918.1	569784	571507	E	0	0
LOC106096365	NW_013171918.1	563808	584641	E	0	0
LOC106096367	NW_013171918.1	384671	396493	E	0	0
LOC106096368	NW_013171918.1	397358	412070	E	0	0
LOC106096369	NW_013171918.1	378381	383117	E	0	0
LOC106096370	NW_013171918.1	399695	403722	E	0	0
LOC106096371	NW_013171918.1	778372	794421	E	0	0
LOC106096372	NW_013171918.1	757188	761003	E	0	0
LOC106096374	NW_013171918.1	752902	757584	E	0	0
LOC106096375	NW_013171918.1	765188	774280	E	2	219.949411635324
LOC106096376	NW_013171918.1	798368	799554	E	0	0
LOC106096377	NW_013171918.1	1340595	1356527	E	0	0
LOC106096378	NW_013171918.1	1062946	1329181	E	20	75.1213209333073
LOC106096379	NW_013171918.1	1311754	1312209	E	0	0
LOC106096380	NW_013171918.1	1115840	1116455	E	0	0
LOC106096381	NW_013171918.1	1297770	1300161	E	0	0
LOC106096382	NW_013171918.1	413955	431690	E	0	0
LOC106096383	NW_013171918.1	454674	518018	E	0	0
LOC106096385	NW_013171918.1	328180	349389	E	4	188.590287600189
LOC106096386	NW_013171918.1	103843	123436	E	0	0
LOC106096387	NW_013171918.1	288417	310737	E	2	89.6017203530308
LOC106096388	NW_013171918.1	351591	362688	E	0	0
LOC106096389	NW_013171918.1	318248	323583	E	0	0
LOC106096390	NW_013171918.1	19359	50305	E	0	0
LOC106096391	NW_013171918.1	45286	46181	E	0	0
LOC106096392	NW_013171918.1	366596	372487	E	0	0
LOC106096393	NW_013171918.1	688973	712744	E	2	84.1325929665152
LOC106096394	NW_013171918.1	6688	8535	E	0	0
LOC106096395	NW_013171918.1	8650	10563	E	0	0
LOC106096396	NW_013171918.1	127725	271337	E	16	111.410526902161
LOC106096397	NW_013171918.1	58174	66556	E	0	0
LOC106096398	NW_013171918.1	51779	53838	E	0	0
LOC106096399	NW_013171918.1	617780	644384	E	0	0
LOC106096400	NW_013171918.1	1243	2911	E	0	0
LOC106096401	NW_013171918.1	2972	6236	E	0	0
LOC106096402	NW_013171918.1	650272	657602	E	0	0
LOC106096403	NW_013171918.1	596009	597541	E	0	0
LOC106096404	NW_013171918.1	597492	598511	E	0	0
LOC106096405	NW_013171918.1	984183	1007606	E	0	0
LOC106096406	NW_013171918.1	742727	752445	E	0	0
Trnak-uuu	NW_013171918.1	296812	296884	E	0	0
Trnaw-cca	NW_013171918.1	918288	918359	E	0	0
LOC106080357	NW_013171919.1	627115	629411	E	0	0
LOC106080358	NW_013171919.1	725093	726988	E	0	0
LOC106080359	NW_013171919.1	7191	9599	E	0	0
LOC106080360	NW_013171919.1	46044	48171	E	0	0
LOC106080361	NW_013171919.1	907460	908643	E	0	0
LOC106080362	NW_013171919.1	1036712	1043298	E	0	0
LOC106080363	NW_013171919.1	2809	3634	E	0	0
LOC106080364	NW_013171919.1	910389	911343	E	0	0
LOC106080365	NW_013171919.1	1046163	1046754	E	0	0
LOC106080366	NW_013171919.1	1509438	1517079	E	4	523.423187647213
LOC106080367	NW_013171919.1	1111897	1211196	E	3	30.2114803625378
LOC106080368	NW_013171919.1	1127802	1128361	E	0	0
LOC106080369	NW_013171919.1	1049486	1095248	E	7	152.96199986889
LOC106080370	NW_013171919.1	952751	1020965	E	5	73.2976618045884
LOC106080371	NW_013171919.1	966216	988907	E	2	88.1367882954345
LOC106080372	NW_013171919.1	921262	938365	E	0	0
LOC106080373	NW_013171919.1	729462	802173	E	4	55.0115524260095
LOC106080374	NW_013171919.1	12771	41280	E	2	70.1508242721852
LOC106080375	NW_013171919.1	15186	16088	E	0	0
LOC106080376	NW_013171919.1	811908	900681	E	10	112.645594430802
LOC106080377	NW_013171919.1	55771	77107	E	2	93.7338894877443
LOC106080378	NW_013171919.1	684061	711221	E	2	73.6349913478885
LOC106080379	NW_013171919.1	254285	390608	E	21	154.044775681465
LOC106080380	NW_013171919.1	1101978	1106830	E	0	0
LOC106080381	NW_013171919.1	1251546	1284759	E	4	120.431143493707
LOC106080382	NW_013171919.1	1236877	1244143	E	0	0
LOC106080383	NW_013171919.1	81021	103791	E	6	263.493039392209
LOC106080385	NW_013171919.1	1321135	1442254	E	10	82.5627476882431
LOC106096407	NW_013171919.1	629465	636553	E	0	0
LOC106096408	NW_013171919.1	1033032	1036632	E	0	0
LOC106096409	NW_013171919.1	50765	53444	E	0	0
LOC106096410	NW_013171919.1	1108947	1110761	E	0	0
LOC106080386	NW_013171920.1	252101	262991	E	0	0
LOC106080387	NW_013171920.1	263021	263906	E	0	0
LOC106080388	NW_013171920.1	1414188	1417333	E	1	317.863954227591
LOC106080389	NW_013171920.1	1420202	1424830	E	0	0
LOC106080390	NW_013171920.1	1454657	1458499	E	2	520.426749934947
LOC106080391	NW_013171920.1	1470307	1485865	E	0	0
LOC106080392	NW_013171920.1	1499876	1501220	E	2	1486.98884758364
LOC106080393	NW_013171920.1	701731	725481	E	8	336.82792303482
LOC106080395	NW_013171920.1	587384	648748	E	27	439.990222439501
LOC106080396	NW_013171920.1	570767	573816	E	0	0
LOC106080397	NW_013171920.1	582152	582877	E	0	0
LOC106080398	NW_013171920.1	574987	578306	E	0	0
LOC106080399	NW_013171920.1	642993	1207887	E	129	228.361022844954
LOC106080400	NW_013171920.1	725533	928013	E	46	227.181809651276
LOC106080401	NW_013171920.1	297604	299799	E	1	455.373406193078
LOC106080403	NW_013171920.1	325631	342307	E	2	119.925646099418
LOC106080404	NW_013171920.1	1488869	1492465	E	0	0
LOC106080405	NW_013171920.1	1495991	1497425	E	1	696.864111498258
LOC106080406	NW_013171920.1	304546	305188	E	0	0
LOC106080407	NW_013171920.1	1438994	1443877	E	0	0
LOC106080408	NW_013171920.1	1428477	1435462	E	4	572.573718866304
LOC106080409	NW_013171920.1	206414	222010	E	0	0
LOC106080410	NW_013171920.1	1446287	1451760	E	0	0
LOC106080411	NW_013171920.1	65110	94770	E	1	33.7143049796029
LOC106080412	NW_013171920.1	471873	488677	E	2	119.012198750372
LOC106080414	NW_013171920.1	358092	466151	E	31	286.877660558949
LOC106080415	NW_013171920.1	272827	297309	E	15	612.67001592942
LOC106080416	NW_013171920.1	307446	310668	E	0	0
LOC106080417	NW_013171920.1	310753	312773	E	1	494.80455220188
LOC106080418	NW_013171920.1	300809	303933	E	3	960
LOC106080419	NW_013171920.1	566981	568631	E	0	0
LOC106080420	NW_013171920.1	565794	566929	E	0	0
LOC106080421	NW_013171920.1	568589	569821	E	0	0
LOC106080422	NW_013171920.1	467671	470805	E	0	0
LOC106080423	NW_013171920.1	493044	562754	E	21	301.243706158282
LOC106080424	NW_013171920.1	540462	541531	E	0	0
LOC106080425	NW_013171921.1	385981	422715	E	8	217.775962978086
LOC106080427	NW_013171921.1	429124	616880	E	29	154.454960400944
LOC106080428	NW_013171921.1	244236	285992	E	10	239.48080561343
LOC106080429	NW_013171921.1	621274	622399	E	0	0
LOC106080430	NW_013171921.1	1171841	1489402	E	35	110.214698232156
LOC106080431	NW_013171921.1	1138097	1165387	E	5	183.21058224323
LOC106080432	NW_013171921.1	624008	707761	E	5	59.6986412589249
LOC106080434	NW_013171921.1	995625	997596	E	0	0
LOC106080435	NW_013171921.1	993530	995625	E	0	0
LOC106080436	NW_013171921.1	726809	736879	E	0	0
LOC106080437	NW_013171921.1	1091791	1125342	E	0	0
LOC106080438	NW_013171921.1	297915	300105	E	0	0
LOC106080439	NW_013171922.1	355340	359883	B	0	0
LOC106080440	NW_013171922.1	700342	701460	B	0	0
LOC106080442	NW_013171922.1	704412	714323	B	0	0
LOC106080443	NW_013171922.1	1426791	1435129	B	0	0
LOC106080444	NW_013171922.1	1439729	1449118	B	2	212.992545260916
LOC106080445	NW_013171922.1	272725	276761	B	0	0
LOC106080446	NW_013171922.1	277513	279137	B	0	0
LOC106080447	NW_013171922.1	1451617	1470534	B	1	52.8597103287874
LOC106080448	NW_013171922.1	282737	283662	B	0	0
LOC106080449	NW_013171922.1	718452	722713	B	0	0
LOC106080450	NW_013171922.1	285536	286310	B	0	0
LOC106080451	NW_013171922.1	197416	200390	B	0	0
LOC106080452	NW_013171922.1	82856	91910	B	2	220.872446162341
LOC106080453	NW_013171922.1	37816	63617	B	0	0
LOC106080454	NW_013171922.1	726568	731628	B	0	0
LOC106080455	NW_013171922.1	236751	237113	B	0	0
LOC106080456	NW_013171922.1	235450	236142	B	0	0
LOC106080457	NW_013171922.1	152602	153399	B	0	0
LOC106080458	NW_013171922.1	149978	150549	B	0	0
LOC106080459	NW_013171922.1	259835	260341	B	0	0
LOC106080460	NW_013171922.1	179218	179656	B	0	0
LOC106080461	NW_013171922.1	192325	192740	B	0	0
LOC106080463	NW_013171922.1	232432	232831	B	0	0
LOC106080464	NW_013171922.1	200748	201139	B	2	5102.04081632653
LOC106080465	NW_013171922.1	164814	165784	B	0	0
LOC106080466	NW_013171922.1	252468	257995	B	0	0
LOC106080467	NW_013171922.1	136716	137277	B	0	0
LOC106080468	NW_013171922.1	173786	174207	B	0	0
LOC106080469	NW_013171922.1	211125	211592	B	0	0
LOC106080470	NW_013171922.1	226477	227020	B	0	0
LOC106080471	NW_013171922.1	244544	245369	B	0	0
LOC106080472	NW_013171922.1	128015	128561	B	0	0
LOC106080473	NW_013171922.1	190487	190918	B	0	0
LOC106080474	NW_013171922.1	203616	204014	B	0	0
LOC106080476	NW_013171922.1	217702	218088	B	0	0
LOC106080477	NW_013171922.1	220512	220952	B	0	0
LOC106080478	NW_013171922.1	94593	95002	B	0	0
LOC106080479	NW_013171922.1	227808	228212	B	0	0
LOC106080480	NW_013171922.1	294639	349807	B	1	18.1261215537711
LOC106080481	NW_013171922.1	299866	301262	B	0	0
LOC106080482	NW_013171922.1	306943	308227	B	0	0
LOC106080483	NW_013171922.1	1279703	1285346	B	0	0
LOC106080484	NW_013171922.1	923648	1078283	B	14	90.5351923226157
LOC106080485	NW_013171922.1	494450	695093	B	22	109.6469368633
LOC106080486	NW_013171922.1	612567	613475	B	0	0
LOC106080487	NW_013171922.1	603272	604278	B	0	0
LOC106080488	NW_013171922.1	620896	630191	B	0	0
LOC106080489	NW_013171922.1	780518	806163	B	1	38.9924354675193
LOC106080490	NW_013171922.1	415092	424869	B	0	0
LOC106080491	NW_013171922.1	1403783	1411169	B	5	676.864762420468
LOC106080492	NW_013171922.1	1385473	1420012	B	6	173.711638679792
LOC106080494	NW_013171922.1	1391150	1394597	B	0	0
LOC106080495	NW_013171922.1	386473	414185	B	4	144.336592934724
LOC106080496	NW_013171922.1	404430	405411	B	0	0
LOC106080497	NW_013171922.1	734567	745396	B	2	184.672206832872
LOC106080498	NW_013171922.1	760509	774695	B	0	0
LOC106080499	NW_013171922.1	434997	491193	B	11	195.739986120256
LOC106080500	NW_013171922.1	361539	382309	B	2	96.2880939771797
LOC106080502	NW_013171922.1	375403	379343	B	0	0
LOC106080503	NW_013171922.1	287819	289316	B	0	0
LOC106080504	NW_013171922.1	289429	292479	B	0	0
LOC106080505	NW_013171922.1	99551	121520	B	5	227.583067819754
LOC106080506	NW_013171922.1	124439	125883	B	0	0
LOC106080507	NW_013171922.1	1368343	1380112	B	0	0
LOC106080509	NW_013171923.1	11531	14430	E	0	0
LOC106080510	NW_013171923.1	436475	439005	E	0	0
LOC106080511	NW_013171923.1	1206151	1208888	E	0	0
LOC106080512	NW_013171923.1	1208889	1209898	E	0	0
LOC106080513	NW_013171923.1	1060978	1074173	E	5	378.902697787208
LOC106080514	NW_013171923.1	1499806	1510775	E	1	91.1577028258888
LOC106080515	NW_013171923.1	168919	173882	E	2	402.90088638195
LOC106080516	NW_013171923.1	415494	418215	E	1	367.376928728876
LOC106080517	NW_013171923.1	429753	430914	E	0	0
LOC106080518	NW_013171923.1	972703	973583	E	0	0
LOC106080519	NW_013171923.1	424222	426996	E	0	0
LOC106080520	NW_013171923.1	409343	411566	E	0	0
LOC106080521	NW_013171923.1	149766	155530	E	0	0
LOC106080522	NW_013171923.1	17000	18241	E	0	0
LOC106080523	NW_013171923.1	35050	36155	E	0	0
LOC106080524	NW_013171923.1	27599	31330	E	0	0
LOC106080526	NW_013171923.1	421013	422448	E	0	0
LOC106080527	NW_013171923.1	37683	38570	E	0	0
LOC106080528	NW_013171923.1	653935	675709	E	0	0
LOC106080529	NW_013171923.1	582928	682884	E	11	110.04732034775
LOC106080530	NW_013171923.1	635135	642671	E	0	0
LOC106080531	NW_013171923.1	1079194	1204231	E	11	87.9732561301364
LOC106080533	NW_013171923.1	1116356	1116781	E	0	0
LOC106080534	NW_013171923.1	33877	34186	E	0	0
LOC106080535	NW_013171923.1	1266101	1333654	E	11	162.832696805519
LOC106080536	NW_013171923.1	1296173	1304177	E	0	0
LOC106080537	NW_013171923.1	1256245	1261163	E	0	0
LOC106080538	NW_013171923.1	1289222	1289903	E	0	0
LOC106080540	NW_013171923.1	463822	576643	E	15	132.952792895003
LOC106080541	NW_013171923.1	1432805	1487807	E	3	54.5424795011181
LOC106080542	NW_013171923.1	1448461	1450320	E	0	0
LOC106080543	NW_013171923.1	866258	971720	E	4	37.927993703953
LOC106080545	NW_013171923.1	448911	461127	E	0	0
LOC106080546	NW_013171923.1	1211867	1238354	E	2	75.5058894593778
LOC106080547	NW_013171923.1	1004496	1036217	E	1	31.5238635647185
LOC106080548	NW_013171923.1	1012518	1013233	E	0	0
LOC106080549	NW_013171923.1	1003452	1004546	E	0	0
LOC106080550	NW_013171923.1	1344519	1364588	E	0	0
LOC106080551	NW_013171923.1	1249368	1253968	E	0	0
LOC106080553	NW_013171923.1	1250034	1252351	E	0	0
LOC106080554	NW_013171923.1	699322	835956	E	12	87.8252277966846
LOC106080555	NW_013171923.1	779658	780519	E	0	0
LOC106080556	NW_013171923.1	1371787	1407343	E	6	168.743144809742
LOC106080557	NW_013171923.1	1045628	1056938	E	0	0
LOC106080558	NW_013171923.1	1040001	1045504	E	0	0
LOC106080559	NW_013171923.1	1419736	1430582	E	0	0
LOC106080560	NW_013171923.1	440743	445745	E	0	0
Trnae-uuc	NW_013171923.1	1511122	1511193	E	0	0
LOC106080562	NW_013171924.1	691690	695946	E	0	0
LOC106080563	NW_013171924.1	1062273	1064890	E	0	0
LOC106080564	NW_013171924.1	1198778	1223356	E	1	40.6851377191912
LOC106080565	NW_013171924.1	1238273	1239019	E	0	0
LOC106080566	NW_013171924.1	1240200	1251864	E	5	428.63266180883
LOC106080567	NW_013171924.1	1267936	1275029	E	0	0
LOC106080568	NW_013171924.1	1279113	1283279	E	0	0
LOC106080569	NW_013171924.1	1286328	1296985	E	0	0
LOC106080570	NW_013171924.1	1343636	1344400	E	0	0
LOC106080572	NW_013171924.1	1356390	1357245	E	0	0
LOC106080573	NW_013171924.1	1362754	1363515	E	0	0
LOC106080574	NW_013171924.1	1380536	1380964	E	0	0
LOC106080575	NW_013171924.1	1388098	1388886	E	0	0
LOC106080576	NW_013171924.1	1394291	1399430	E	2	389.105058365759
LOC106080577	NW_013171924.1	1404728	1405601	E	0	0
LOC106080578	NW_013171924.1	1409616	1410383	E	0	0
LOC106080579	NW_013171924.1	1145152	1148663	E	2	569.476082004556
LOC106080580	NW_013171924.1	1186625	1194650	E	4	498.38026414154
LOC106080581	NW_013171924.1	990382	1010922	E	4	194.732486247018
LOC106080583	NW_013171924.1	1350708	1351542	E	0	0
LOC106080584	NW_013171924.1	1368050	1369145	E	0	0
LOC106080585	NW_013171924.1	742870	744001	E	0	0
LOC106080586	NW_013171924.1	1154176	1155173	E	0	0
LOC106080587	NW_013171924.1	1159295	1160580	E	0	0
LOC106080588	NW_013171924.1	740627	741309	E	0	0
LOC106080590	NW_013171924.1	664658	666125	E	0	0
LOC106080591	NW_013171924.1	1422642	1423529	E	0	0
LOC106080592	NW_013171924.1	1339563	1340578	E	0	0
LOC106080593	NW_013171924.1	1136675	1137361	E	0	0
LOC106080594	NW_013171924.1	1112276	1117368	E	2	392.695857058708
LOC106080595	NW_013171924.1	1262652	1263199	E	0	0
LOC106080597	NW_013171924.1	1266976	1267593	E	0	0
LOC106080598	NW_013171924.1	780483	780968	E	0	0
LOC106080599	NW_013171924.1	1134107	1134725	E	0	0
LOC106080600	NW_013171924.1	1256660	1257196	E	0	0
LOC106080601	NW_013171924.1	1118010	1118652	E	0	0
LOC106080602	NW_013171924.1	103495	103931	E	0	0
LOC106080603	NW_013171924.1	1103915	1104508	E	0	0
LOC106080604	NW_013171924.1	1121838	1122545	E	0	0
LOC106080605	NW_013171924.1	1108329	1112047	E	4	1075.55794568432
LOC106080606	NW_013171924.1	1075264	1075973	E	0	0
LOC106080607	NW_013171924.1	1067416	1067963	E	0	0
LOC106080609	NW_013171924.1	1130834	1131431	E	0	0
LOC106080610	NW_013171924.1	1101495	1101929	E	0	0
LOC106080611	NW_013171924.1	110165	530538	E	78	185.549058695352
LOC106080612	NW_013171924.1	143099	143884	E	1	1272.26463104326
LOC106080613	NW_013171924.1	241625	241994	E	0	0
LOC106080614	NW_013171924.1	219396	219831	E	0	0
LOC106080615	NW_013171924.1	140441	140917	E	0	0
LOC106080616	NW_013171924.1	212377	212789	E	2	4842.61501210654
LOC106080618	NW_013171924.1	238313	238819	E	0	0
LOC106080619	NW_013171924.1	380875	381205	E	0	0
LOC106080620	NW_013171924.1	669798	721493	E	8	154.750851129681
LOC106080621	NW_013171924.1	678136	685947	E	3	384.024577572965
LOC106080622	NW_013171924.1	600973	602570	E	0	0
LOC106080623	NW_013171924.1	609766	618433	E	2	230.733733271804
LOC106080624	NW_013171924.1	634121	637440	E	0	0
LOC106080625	NW_013171924.1	648801	651715	E	0	0
LOC106080626	NW_013171924.1	728230	737890	E	1	103.50895352448
LOC106080628	NW_013171924.1	794411	816453	E	2	90.7317515764642
LOC106080629	NW_013171924.1	783490	786109	E	0	0
LOC106080630	NW_013171924.1	850651	851392	E	0	0
LOC106080631	NW_013171924.1	791635	792553	E	0	0
LOC106080632	NW_013171924.1	540595	544573	E	0	0
LOC106080633	NW_013171924.1	545244	550510	E	0	0
LOC106080634	NW_013171924.1	558003	589313	E	10	319.376576921849
LOC106080635	NW_013171924.1	552784	557897	E	0	0
LOC106080636	NW_013171924.1	653307	662293	E	0	0
LOC106080638	NW_013171924.1	53857	61831	E	0	0
LOC106080640	NW_013171924.1	772630	776012	E	1	295.595625184747
LOC106080641	NW_013171924.1	745858	749936	E	0	0
LOC106080642	NW_013171924.1	744916	745867	E	0	0
LOC106080643	NW_013171924.1	1173010	1183068	E	0	0
LOC106080644	NW_013171924.1	1166521	1173064	E	0	0
LOC106080645	NW_013171925.1	803679	805417	E	0	0
LOC106080646	NW_013171925.1	811924	813258	E	0	0
LOC106080647	NW_013171925.1	1486710	1489637	E	0	0
LOC106080648	NW_013171925.1	1529050	1531899	E	0	0
LOC106080649	NW_013171925.1	1524163	1528027	E	2	517.464424320828
LOC106080650	NW_013171925.1	399471	410761	E	2	177.132229209105
LOC106080651	NW_013171925.1	1196740	1203272	E	0	0
LOC106080652	NW_013171925.1	953121	961174	E	2	248.323814253787
LOC106080653	NW_013171925.1	1533632	1535003	E	0	0
LOC106080654	NW_013171925.1	941864	950095	E	0	0
LOC106080655	NW_013171925.1	794921	799256	E	0	0
LOC106080656	NW_013171925.1	138298	154759	E	6	364.475762361803
LOC106080657	NW_013171925.1	56169	56673	E	0	0
LOC106080659	NW_013171925.1	1521878	1522502	E	0	0
LOC106080660	NW_013171925.1	1502611	1503950	E	0	0
LOC106080661	NW_013171925.1	422973	788633	E	49	134.003899786961
LOC106080662	NW_013171925.1	1216350	1458657	E	14	57.7777044092642
LOC106080663	NW_013171925.1	1458885	1476986	E	0	0
LOC106080664	NW_013171925.1	815387	856756	E	0	0
LOC106080666	NW_013171925.1	1137427	1148291	E	2	184.077312471238
LOC106080667	NW_013171925.1	979945	1012743	E	1	30.4887344126345
LOC106080668	NW_013171925.1	1023008	1046473	E	1	42.6148470126992
LOC106080669	NW_013171925.1	1033944	1035053	E	0	0
LOC106080670	NW_013171925.1	350151	395457	E	1	22.071644558236
LOC106080671	NW_013171925.1	10668	51839	E	5	121.441756533566
LOC106080672	NW_013171925.1	885922	935876	E	2	40.0360324291863
LOC106080673	NW_013171925.1	1184825	1189872	E	0	0
LOC106080674	NW_013171925.1	1173180	1184876	E	0	0
LOC106080675	NW_013171926.1	497532	506700	C	0	0
LOC106080676	NW_013171926.1	557144	561546	C	0	0
LOC106080677	NW_013171926.1	354910	359753	C	0	0
LOC106080678	NW_013171926.1	867813	878727	C	0	0
LOC106080679	NW_013171926.1	887054	898089	C	0	0
LOC106080680	NW_013171926.1	1495581	1497293	C	0	0
LOC106080681	NW_013171926.1	857006	861926	C	0	0
LOC106080682	NW_013171926.1	1503661	1504420	C	0	0
LOC106080683	NW_013171926.1	912217	923562	C	0	0
LOC106080684	NW_013171926.1	384444	385076	C	0	0
LOC106080685	NW_013171926.1	1036411	1404122	C	44	119.658863458359
LOC106080686	NW_013171926.1	1046184	1049135	C	0	0
LOC106080687	NW_013171926.1	549132	550273	C	0	0
LOC106080688	NW_013171926.1	522607	526569	C	0	0
LOC106080689	NW_013171926.1	567975	621244	C	8	150.17833677492
LOC106080690	NW_013171926.1	529297	537765	C	2	236.155390246782
LOC106080691	NW_013171926.1	591859	597755	C	0	0
LOC106080692	NW_013171926.1	506768	507953	C	0	0
LOC106080694	NW_013171926.1	930559	1016369	C	10	116.535176142919
LOC106080695	NW_013171926.1	934511	946238	C	0	0
LOC106080696	NW_013171926.1	73766	325923	C	22	87.2468848896327
LOC106080697	NW_013171926.1	423221	488290	C	12	184.416781927155
LOC106080698	NW_013171926.1	709854	848295	C	25	180.581037546409
LOC106080699	NW_013171926.1	1020166	1021335	C	0	0
LOC106080700	NW_013171926.1	2058	30128	C	0	0
LOC106080702	NW_013171927.1	493634	495262	C	0	0
LOC106080703	NW_013171927.1	498091	499734	C	0	0
LOC106080704	NW_013171927.1	502746	505229	C	0	0
LOC106080705	NW_013171927.1	196461	207770	C	1	88.4173297966401
LOC106080706	NW_013171927.1	509585	641346	C	20	151.788831377787
LOC106080707	NW_013171927.1	644837	1039524	C	41	103.879520025945
LOC106080709	NW_013171927.1	1054696	1118263	C	3	47.1935565064183
LOC106080710	NW_013171927.1	229541	245453	C	0	0
LOC106080711	NW_013171927.1	246521	254566	C	0	0
LOC106080712	NW_013171927.1	272746	310667	C	2	52.73983439692
LOC106080713	NW_013171927.1	445346	482481	C	4	107.71219302025
LOC106080714	NW_013171927.1	261699	271685	C	3	300.390507659958
LOC106080715	NW_013171927.1	316009	402585	C	2	23.1008235443594
LOC106080716	NW_013171928.1	65282	85539	E	0	0
LOC106080718	NW_013171928.1	495123	496757	E	0	0
LOC106080719	NW_013171928.1	725890	754786	E	1	34.6056684084853
LOC106080720	NW_013171928.1	775869	776654	E	0	0
LOC106080721	NW_013171928.1	783453	784253	E	0	0
LOC106080722	NW_013171928.1	796039	809363	E	4	300.187617260788
LOC106080723	NW_013171928.1	185682	188053	E	0	0
LOC106080725	NW_013171928.1	442522	447320	E	0	0
LOC106080726	NW_013171928.1	248805	290910	E	2	47.4991687645466
LOC106080727	NW_013171928.1	189285	201607	E	0	0
LOC106080728	NW_013171928.1	440725	441889	E	0	0
LOC106080729	NW_013171928.1	1402992	1516717	E	13	114.3098324042
LOC106080730	NW_013171928.1	765032	772845	E	2	255.950857435372
LOC106080731	NW_013171928.1	516038	521979	E	0	0
LOC106080732	NW_013171928.1	483165	492278	E	0	0
LOC106080734	NW_013171928.1	501008	511667	E	0	0
LOC106080735	NW_013171928.1	526912	541079	E	0	0
LOC106080736	NW_013171928.1	214318	232446	E	3	165.480721495946
LOC106080737	NW_013171928.1	233376	235026	E	0	0
LOC106080738	NW_013171928.1	448082	456001	E	0	0
LOC106080739	NW_013171928.1	468667	480037	E	0	0
LOC106080740	NW_013171928.1	457307	458996	E	0	0
LOC106080741	NW_013171928.1	461941	466094	E	0	0
LOC106080742	NW_013171928.1	351946	439466	E	4	45.7033169182253
LOC106080743	NW_013171928.1	158389	181175	E	1	43.8846710843902
LOC106080744	NW_013171928.1	85422	104988	E	1	51.1064547452343
LOC106080745	NW_013171928.1	305156	343080	E	1	26.36783124588
LOC106080746	NW_013171928.1	44718	60420	E	2	127.364197923964
LOC106080747	NW_013171928.1	9896	44333	E	1	29.0376909228178
LOC106080748	NW_013171928.1	237320	243159	E	0	0
LOC106080749	NW_013171928.1	826425	1117683	E	49	168.235144665058
LOC106080750	NW_013171928.1	1552940	1651592	E	6	60.8192350967533
LOC106080751	NW_013171928.1	121162	137738	E	1	60.3245460577909
LOC106080752	NW_013171928.1	204903	211292	E	0	0
LOC106080753	NW_013171928.1	210306	210774	E	0	0
LOC106080754	NW_013171929.1	25836	37970	A	0	0
LOC106080755	NW_013171929.1	909043	914340	A	0	0
LOC106080756	NW_013171929.1	1433439	1439303	A	0	0
LOC106080757	NW_013171929.1	1438024	1438492	A	0	0
LOC106080758	NW_013171929.1	854265	855122	A	0	0
LOC106080759	NW_013171929.1	1341974	1376243	A	2	58.3600817041144
LOC106080760	NW_013171929.1	1396170	1397984	A	0	0
LOC106080761	NW_013171929.1	868403	895718	A	0	0
LOC106080762	NW_013171929.1	869801	871704	A	0	0
LOC106080763	NW_013171929.1	1124450	1165083	A	8	196.879460550278
LOC106080764	NW_013171929.1	1103028	1117319	A	1	69.9692135460397
LOC106080765	NW_013171929.1	781819	848975	A	6	89.3428830948375
LOC106080766	NW_013171929.1	959983	1090686	A	12	91.8105031215571
LOC106080767	NW_013171929.1	861114	866540	A	0	0
LOC106080768	NW_013171929.1	1170410	1177443	A	0	0
LOC106080769	NW_013171929.1	1337095	1341431	A	0	0
LOC106080770	NW_013171929.1	1334148	1337102	A	0	0
LOC106080771	NW_013171929.1	1179636	1204052	A	0	0
LOC106080772	NW_013171929.1	1186212	1217212	A	1	32.2570239669688
LOC106080773	NW_013171929.1	1285910	1331679	A	9	196.635350666375
LOC106080774	NW_013171929.1	420243	492862	A	9	123.9328008813
LOC106080775	NW_013171929.1	1218106	1264501	A	7	150.875075437538
LOC106080776	NW_013171930.1	77925	162914	C	9	105.894811154253
LOC106080777	NW_013171930.1	919022	919423	C	0	0
LOC106080778	NW_013171930.1	1384741	1400925	C	0	0
LOC106080779	NW_013171930.1	216399	220224	C	0	0
LOC106080780	NW_013171930.1	1324327	1325406	C	0	0
LOC106080781	NW_013171930.1	1323631	1325493	C	0	0
LOC106080782	NW_013171930.1	821290	880912	C	4	67.0882042164936
LOC106080783	NW_013171930.1	214448	215146	C	0	0
LOC106080784	NW_013171930.1	617989	618867	C	0	0
LOC106080785	NW_013171930.1	237980	616300	C	43	113.660092884085
LOC106080787	NW_013171930.1	444801	453030	C	0	0
LOC106080788	NW_013171930.1	385583	386418	C	0	0
LOC106080789	NW_013171930.1	918490	1321995	C	34	84.2614484047325
LOC106080790	NW_013171930.1	646574	756803	C	3	27.2158214642112
LOC106080791	NW_013171930.1	733793	752109	C	2	109.188185838292
LOC106080792	NW_013171930.1	765734	807514	C	2	47.8686484287116
LOC106080793	NW_013171930.1	624165	629792	C	0	0
LOC106080794	NW_013171930.1	630092	643261	C	0	0
LOC106080796	NW_013171930.1	1373671	1378276	C	0	0
LOC106080797	NW_013171930.1	1378260	1383762	C	0	0
LOC106080798	NW_013171930.1	883604	891722	C	7	862.175144722256
LOC106080799	NW_013171930.1	1350158	1372424	C	3	134.728522028113
LOC106080800	NW_013171930.1	224409	231339	C	2	288.55864954552
LOC106080801	NW_013171930.1	1327112	1339745	C	0	0
LOC106080802	NW_013171931.1	86058	89116	B	0	0
LOC106080803	NW_013171931.1	769486	770483	B	0	0
LOC106080804	NW_013171931.1	1320513	1328121	B	2	262.846628991983
LOC106080805	NW_013171931.1	1360809	1373208	B	2	161.290322580645
LOC106080806	NW_013171931.1	401474	409605	B	0	0
LOC106080807	NW_013171931.1	500268	501410	B	0	0
LOC106080808	NW_013171931.1	544947	622854	B	6	77.0139138471017
LOC106080809	NW_013171931.1	623647	637124	B	0	0
LOC106080810	NW_013171931.1	605003	606239	B	0	0
LOC106080811	NW_013171931.1	197519	205031	B	0	0
LOC106080812	NW_013171931.1	158817	190322	B	4	126.959944137625
LOC106080813	NW_013171931.1	172712	180766	B	0	0
LOC106080815	NW_013171931.1	26322	37849	B	1	86.7453157529493
LOC106080816	NW_013171931.1	863297	964005	B	8	79.4367931366611
LOC106080817	NW_013171931.1	348793	376309	B	3	109.02351273758
LOC106080819	NW_013171931.1	1338139	1356586	B	1	54.2064180398959
LOC106080820	NW_013171931.1	1158152	1266865	B	10	91.9844730209541
LOC106080821	NW_013171931.1	388441	397724	B	2	215.4243860405
LOC106080822	NW_013171931.1	1272332	1279839	B	0	0
LOC106080823	NW_013171931.1	414449	422015	B	0	0
LOC106080824	NW_013171931.1	454829	486057	B	2	64.0430369208108
LOC106080826	NW_013171931.1	422108	464372	B	2	47.3204779368272
LOC106080827	NW_013171931.1	337393	346297	B	0	0
LOC106080828	NW_013171931.1	504636	519859	B	3	197.057277982133
LOC106080829	NW_013171931.1	1287043	1303951	B	0	0
LOC106080830	NW_013171931.1	532203	537975	B	1	173.220162826953
LOC106080831	NW_013171931.1	489848	498180	B	0	0
LOC106080832	NW_013171931.1	379773	385286	B	2	362.713093942691
LOC106080833	NW_013171931.1	745946	746738	B	0	0
LOC106080834	NW_013171931.1	776350	791028	B	1	68.1245316438449
LOC106080835	NW_013171932.1	254568	255517	NA	0	0
LOC106080836	NW_013171932.1	976728	979063	NA	0	0
LOC106080837	NW_013171932.1	49797	50920	NA	0	0
LOC106080839	NW_013171932.1	1427351	1429601	NA	0	0
LOC106080840	NW_013171932.1	209342	210444	NA	0	0
LOC106080841	NW_013171932.1	319903	320388	NA	2	4115.22633744856
LOC106080842	NW_013171932.1	237823	239018	NA	0	0
LOC106080843	NW_013171932.1	844294	887148	NA	0	0
LOC106080844	NW_013171932.1	200617	205624	NA	2	399.361022364217
LOC106080845	NW_013171932.1	225860	226769	NA	0	0
LOC106080846	NW_013171932.1	979743	980476	NA	0	0
LOC106080847	NW_013171932.1	706126	714448	NA	0	0
LOC106080848	NW_013171932.1	587173	634826	NA	0	0
LOC106080849	NW_013171932.1	532582	564864	NA	3	92.9281665272744
LOC106080850	NW_013171932.1	634853	635852	NA	0	0
LOC106080851	NW_013171932.1	664357	693850	NA	2	67.8104021156845
LOC106080853	NW_013171932.1	703317	704669	NA	0	0
LOC106080854	NW_013171932.1	689484	702671	NA	0	0
LOC106080855	NW_013171932.1	272037	281916	NA	0	0
LOC106080856	NW_013171932.1	285415	286942	NA	0	0
LOC106080857	NW_013171932.1	298894	315249	NA	3	183.418928833456
LOC106080858	NW_013171932.1	3879	45483	NA	6	144.21343588511
LOC106080860	NW_013171932.1	1421274	1426776	NA	2	363.438124659277
LOC106080861	NW_013171932.1	1316007	1316792	NA	0	0
LOC106080862	NW_013171932.1	1388158	1420236	NA	9	280.55737398298
LOC106080863	NW_013171932.1	1040884	1417322	NA	36	95.6330242084375
LOC106080864	NW_013171932.1	54350	56187	NA	0	0
LOC106080865	NW_013171932.1	57445	81456	NA	4	166.583374979177
LOC106080866	NW_013171932.1	138107	158633	NA	1	48.716324840454
LOC106080867	NW_013171932.1	91923	112058	NA	4	198.649185538339
LOC106080868	NW_013171932.1	751638	752865	NA	0	0
LOC106080869	NW_013171932.1	1432074	1444832	NA	0	0
LOC106080870	NW_013171932.1	1434061	1434376	NA	0	0
LOC106080871	NW_013171932.1	322925	328313	NA	0	0
LOC106080872	NW_013171932.1	337795	338633	NA	0	0
LOC106080873	NW_013171932.1	336978	337886	NA	0	0
LOC106080874	NW_013171932.1	982297	985638	NA	0	0
LOC106080876	NW_013171932.1	785260	807601	NA	1	44.7587503356906
LOC106080877	NW_013171932.1	907652	964799	NA	3	52.4952754252117
LOC106080878	NW_013171932.1	764742	777407	NA	0	0
LOC106080879	NW_013171933.1	761887	1216721	A	43	94.5397781613112
LOC106080880	NW_013171933.1	1222399	1229083	A	0	0
LOC106080881	NW_013171933.1	225750	614473	A	27	69.4580216297424
LOC106080883	NW_013171934.1	116346	163675	B	9	190.154236213818
LOC106080884	NW_013171934.1	30924	33304	B	0	0
LOC106080885	NW_013171934.1	1471472	1474351	B	1	347.222222222222
LOC106080886	NW_013171934.1	1410305	1412710	B	0	0
LOC106080887	NW_013171934.1	1412637	1413238	B	0	0
LOC106080888	NW_013171934.1	1293649	1303433	B	0	0
LOC106080889	NW_013171934.1	1373344	1373901	B	0	0
LOC106080890	NW_013171934.1	1463690	1465425	B	0	0
LOC106080891	NW_013171934.1	37575	46399	B	0	0
LOC106080892	NW_013171934.1	3895	11461	B	0	0
LOC106080894	NW_013171934.1	110518	114038	B	0	0
LOC106080895	NW_013171934.1	1431322	1441432	B	2	197.80437147661
LOC106080896	NW_013171934.1	1456425	1461549	B	0	0
LOC106080897	NW_013171934.1	1426571	1427909	B	0	0
LOC106080898	NW_013171934.1	1436771	1437532	B	0	0
LOC106080899	NW_013171934.1	1429295	1456552	B	3	110.05943209333
LOC106080900	NW_013171934.1	1416205	1417217	B	0	0
LOC106080901	NW_013171934.1	1413463	1415808	B	0	0
LOC106080902	NW_013171934.1	1417330	1425799	B	0	0
LOC106080903	NW_013171934.1	320184	633507	B	52	165.962390369075
LOC106080905	NW_013171934.1	53320	64046	B	0	0
LOC106080906	NW_013171934.1	1466767	1468599	B	0	0
LOC106080907	NW_013171934.1	73264	80155	B	2	290.191526407429
LOC106080908	NW_013171935.1	918309	924289	C	2	334.392242099983
LOC106080909	NW_013171935.1	952115	962771	C	8	750.680304025523
LOC106080910	NW_013171935.1	1438336	1443222	C	3	613.873542050338
LOC106080911	NW_013171935.1	1474489	1482906	C	6	712.758374910905
LOC106080912	NW_013171935.1	1462442	1467985	C	2	360.750360750361
LOC106080913	NW_013171935.1	1458837	1461008	C	2	920.810313075506
LOC106080915	NW_013171935.1	1121940	1128410	C	4	618.142481842065
LOC106080916	NW_013171935.1	902287	914797	C	6	479.577971385181
LOC106080917	NW_013171935.1	1209658	1210513	C	0	0
LOC106080918	NW_013171935.1	1209382	1209893	C	0	0
LOC106080919	NW_013171935.1	1402444	1403100	C	0	0
LOC106080920	NW_013171935.1	1133159	1133890	C	0	0
LOC106080921	NW_013171935.1	1435450	1436059	C	0	0
LOC106080922	NW_013171935.1	1175094	1205844	C	19	617.866085655751
LOC106080923	NW_013171935.1	1085696	1093474	C	0	0
LOC106080925	NW_013171935.1	1247619	1251020	C	2	587.889476778366
LOC106080926	NW_013171935.1	1256119	1303750	C	26	545.85152838428
LOC106080927	NW_013171935.1	1365152	1401492	C	14	385.239811782835
LOC106080929	NW_013171935.1	1404975	1423371	C	10	543.566885905311
LOC106080930	NW_013171935.1	1240549	1245045	C	1	222.37046920169
LOC106080931	NW_013171935.1	1244922	1246773	C	0	0
LOC106080932	NW_013171935.1	1222951	1238651	C	17	1082.73358384816
LOC106080933	NW_013171935.1	86943	362362	C	59	214.218284801394
LOC106080935	NW_013171935.1	1168172	1169829	C	1	603.13630880579
LOC106080936	NW_013171935.1	1169734	1171341	C	1	621.890547263682
LOC106080937	NW_013171935.1	1172134	1173063	C	0	0
LOC106080938	NW_013171935.1	1443207	1449885	C	2	299.44602485402
LOC106080939	NW_013171935.1	1442080	1442629	C	3	5454.54545454545
LOC106080940	NW_013171935.1	1451276	1453629	C	1	424.808836023789
LOC106080941	NW_013171935.1	1345430	1354350	C	7	784.665396256025
LOC106080943	NW_013171935.1	1164173	1166914	C	0	0
LOC106080944	NW_013171935.1	1163000	1164197	C	0	0
LOC106080945	NW_013171935.1	1427797	1430883	C	0	0
LOC106080946	NW_013171936.1	803327	914974	B	4	35.8268844941244
LOC106080947	NW_013171936.1	475852	529399	B	6	112.049002763875
LOC106080948	NW_013171936.1	578825	608430	B	2	67.5538742146862
LOC106080949	NW_013171936.1	249007	249999	B	0	0
LOC106080950	NW_013171936.1	67256	178730	B	8	71.7649697241534
LOC106080951	NW_013171936.1	924909	1145607	B	20	90.6211627601394
LOC106080952	NW_013171936.1	271786	361365	B	7	78.1424425094887
LOC106080953	NW_013171936.1	192861	196773	B	0	0
LOC106080954	NW_013171936.1	185984	189042	B	1	326.9042170644
Trnag-gcc	NW_013171936.1	361638	361708	B	0	0
Trnak-uuu	NW_013171936.1	365877	365949	B	0	0
Trnav-aac	NW_013171936.1	466442	466514	B	0	0
LOC106080958	NW_013171937.1	75263	150336	C	11	146.522098196446
LOC106080959	NW_013171937.1	892732	1145105	C	17	67.3603461529318
LOC106080960	NW_013171937.1	573794	600171	C	2	75.8207597240124
LOC106080962	NW_013171937.1	342400	413491	C	11	154.729083441175
LOC106080963	NW_013171937.1	445024	1106238	C	72	108.890451668519
LOC106080964	NW_013171937.1	515524	520787	C	0	0
LOC106080965	NW_013171937.1	251660	260796	C	0	0
LOC106080966	NW_013171937.1	327316	330753	C	1	290.86678301338
LOC106080967	NW_013171937.1	48489	50166	C	0	0
LOC106080968	NW_013171937.1	52093	53424	C	0	0
LOC106080969	NW_013171937.1	150317	243679	C	7	74.9761682893652
LOC106080970	NW_013171937.1	198822	200467	C	0	0
LOC106080971	NW_013171937.1	249055	249525	C	0	0
LOC106080972	NW_013171937.1	1183486	1185626	C	0	0
LOC106080973	NW_013171937.1	1196310	1198123	C	0	0
LOC106080974	NW_013171937.1	1188756	1190106	C	0	0
LOC106080975	NW_013171937.1	1190170	1192188	C	0	0
LOC106080976	NW_013171937.1	1194229	1195491	C	0	0
LOC106080977	NW_013171937.1	1185641	1187155	C	0	0
LOC106080978	NW_013171937.1	1201387	1204539	C	2	634.316523945449
LOC106080979	NW_013171937.1	9581	34044	C	0	0
LOC106080980	NW_013171937.1	33191	33842	C	0	0
LOC106080981	NW_013171937.1	1165037	1175501	C	0	0
LOC106080982	NW_013171937.1	1146449	1159510	C	7	535.905680600214
LOC106080983	NW_013171937.1	1236206	1422816	C	11	58.946150012593
LOC106080984	NW_013171937.1	272602	277951	C	0	0
LOC106080985	NW_013171937.1	280870	324369	C	7	160.919540229885
LOC106080986	NW_013171937.1	41615	44758	C	0	0
LOC106080987	NW_013171937.1	44972	45912	C	0	0
LOC106080988	NW_013171937.1	56280	60808	C	0	0
LOC106080989	NW_013171938.1	1352895	1358772	A	0	0
LOC106080990	NW_013171938.1	351139	912965	A	39	69.4163861829353
LOC106080991	NW_013171938.1	117710	175827	A	1	17.2063732406483
Trnas-cga	NW_013171938.1	197279	197360	A	0	0
LOC106080992	NW_013171939.1	216908	218650	E	0	0
LOC106080993	NW_013171939.1	221339	222907	E	0	0
LOC106080994	NW_013171939.1	305931	306581	E	0	0
LOC106080995	NW_013171939.1	470544	472064	E	0	0
LOC106080996	NW_013171939.1	1382214	1383515	E	0	0
LOC106080997	NW_013171939.1	1203247	1212324	E	3	330.469266358229
LOC106080998	NW_013171939.1	314220	395418	E	13	160.100493848446
LOC106080999	NW_013171939.1	562324	563354	E	0	0
LOC106081000	NW_013171939.1	203484	205416	E	0	0
LOC106081001	NW_013171939.1	558374	559092	E	0	0
LOC106081002	NW_013171939.1	211722	213074	E	0	0
LOC106081003	NW_013171939.1	988790	989493	E	0	0
LOC106081004	NW_013171939.1	668969	943399	E	18	65.5902576603955
LOC106081005	NW_013171939.1	800660	849465	E	0	0
LOC106081006	NW_013171939.1	660225	668915	E	0	0
LOC106081007	NW_013171939.1	1065376	1194736	E	11	85.0333562665718
LOC106081009	NW_013171939.1	1304578	1309660	E	0	0
LOC106081010	NW_013171939.1	1315757	1354145	E	2	52.0982573132929
LOC106081011	NW_013171939.1	1043860	1048379	E	0	0
LOC106081012	NW_013171939.1	1049789	1051154	E	0	0
LOC106081013	NW_013171939.1	1052910	1053813	E	0	0
LOC106081015	NW_013171939.1	408335	417293	E	0	0
LOC106081016	NW_013171939.1	522277	527545	E	0	0
LOC106081017	NW_013171939.1	1221930	1227303	E	0	0
LOC106081018	NW_013171939.1	1359873	1366787	E	0	0
LOC106081019	NW_013171939.1	1377203	1379961	E	0	0
LOC106081020	NW_013171939.1	1241470	1300039	E	10	170.735871606625
Trnat-ugu	NW_013171939.1	49629	49700	E	0	0
LOC106081021	NW_013171940.1	1221356	1236884	C	19	1223.51729023118
LOC106081022	NW_013171940.1	1117734	1216405	C	9	91.2112858764391
LOC106081023	NW_013171940.1	1101520	1103431	C	0	0
LOC106081024	NW_013171940.1	1251316	1318503	C	8	119.06888134786
LOC106081025	NW_013171940.1	1062605	1084347	C	3	137.975440371614
LOC106081026	NW_013171940.1	1104447	1106121	C	0	0
LOC106081027	NW_013171940.1	1356236	1372457	C	7	431.512760448773
LOC106081028	NW_013171940.1	1096488	1097547	C	0	0
LOC106081029	NW_013171940.1	739692	740637	C	0	0
LOC106081030	NW_013171940.1	551166	607525	C	6	106.458481192335
LOC106081031	NW_013171940.1	421581	435056	C	1	74.2059958444642
LOC106081032	NW_013171940.1	389957	406679	C	3	179.393649464809
LOC106081033	NW_013171940.1	546484	547165	C	0	0
LOC106081034	NW_013171940.1	949533	1034013	C	9	106.532829867071
LOC106081035	NW_013171940.1	741809	944164	C	12	59.3014291644429
LOC106081036	NW_013171940.1	651157	734813	C	9	107.582150925804
LOC106081037	NW_013171940.1	616543	642191	C	4	155.951499083785
LOC106081038	NW_013171940.1	1092615	1095602	C	0	0
LOC106081039	NW_013171941.1	137086	138798	C	0	0
LOC106081040	NW_013171941.1	146634	148475	C	0	0
LOC106081041	NW_013171941.1	153448	155334	C	0	0
LOC106081042	NW_013171941.1	155371	162619	C	5	689.75031038764
LOC106081043	NW_013171941.1	172199	174094	C	0	0
LOC106081044	NW_013171941.1	180109	181932	C	0	0
LOC106081045	NW_013171941.1	185781	187655	C	0	0
LOC106081046	NW_013171941.1	189424	196019	C	2	303.214069132808
LOC106081047	NW_013171941.1	204297	206192	C	0	0
LOC106081048	NW_013171941.1	211651	213537	C	0	0
LOC106081049	NW_013171941.1	218343	220238	C	0	0
LOC106081050	NW_013171941.1	930353	931009	C	4	6088.2800608828
LOC106081051	NW_013171941.1	1094164	1119497	C	3	118.417936370096
LOC106081052	NW_013171941.1	891604	912360	C	0	0
LOC106081053	NW_013171941.1	756089	757222	C	0	0
LOC106081054	NW_013171941.1	29792	51935	C	3	135.476878612717
LOC106081055	NW_013171941.1	1075942	1080443	C	0	0
LOC106081056	NW_013171941.1	868710	869506	C	0	0
LOC106081057	NW_013171941.1	294233	738197	C	29	65.3204644510265
LOC106081058	NW_013171941.1	786359	861971	C	10	132.252390461958
LOC106081059	NW_013171941.1	769480	787138	C	6	339.770088906507
LOC106081060	NW_013171941.1	806413	807392	C	0	0
LOC106081061	NW_013171941.1	810766	811784	C	0	0
LOC106081062	NW_013171941.1	1287889	1357014	C	5	72.3316841709342
LOC106081063	NW_013171941.1	952690	1045431	C	8	86.2608095576977
LOC106081064	NW_013171941.1	1012624	1022889	C	2	194.817845314631
LOC106081065	NW_013171941.1	107912	123511	C	0	0
LOC106081066	NW_013171941.1	1119636	1263370	C	10	69.5724771280481
LOC106081067	NW_013171941.1	1056653	1068311	C	0	0
LOC106081068	NW_013171941.1	88717	94593	C	0	0
LOC106081069	NW_013171941.1	94536	95751	C	0	0
LOC106081070	NW_013171941.1	56493	67830	C	2	176.397953783736
LOC106081071	NW_013171941.1	102144	105602	C	0	0
LOC106081072	NW_013171941.1	879673	882071	C	1	416.840350145894
LOC106081073	NW_013171941.1	74913	83656	C	0	0
LOC106081074	NW_013171941.1	915110	919159	C	0	0
LOC106081075	NW_013171942.1	1356754	1397271	A	4	98.7215558517202
LOC106081076	NW_013171942.1	1295823	1298868	A	0	0
LOC106081077	NW_013171942.1	1545343	1546428	A	0	0
LOC106081078	NW_013171942.1	908652	1034162	A	11	87.6417206459992
LOC106081079	NW_013171942.1	934199	934645	A	0	0
LOC106081080	NW_013171942.1	1317801	1352895	A	5	142.470437384243
LOC106081081	NW_013171942.1	1313317	1314992	A	0	0
LOC106081082	NW_013171942.1	450816	454801	A	0	0
LOC106081083	NW_013171942.1	1405745	1455612	A	0	0
LOC106081084	NW_013171942.1	1302703	1308398	A	0	0
LOC106081085	NW_013171942.1	1039107	1081831	A	0	0
LOC106081086	NW_013171943.1	314419	322193	E	0	0
LOC106081087	NW_013171943.1	1197189	1224369	E	8	294.323240498878
LOC106081088	NW_013171943.1	238630	274175	E	26	731.446576267372
LOC106081089	NW_013171943.1	1250342	1272751	E	0	0
LOC106081090	NW_013171943.1	291754	297247	E	0	0
LOC106081091	NW_013171943.1	1291488	1292523	E	1	965.250965250965
LOC106081092	NW_013171943.1	417041	1166801	E	453	604.192536021479
LOC106081093	NW_013171943.1	537776	538507	E	0	0
LOC106081094	NW_013171943.1	409118	410078	E	1	1040.58272632674
LOC106081095	NW_013171943.1	282939	291442	E	0	0
LOC106081096	NW_013171943.1	390884	391891	E	0	0
LOC106081097	NW_013171943.1	303499	310589	E	0	0
LOC106081098	NW_013171943.1	1381964	1382739	E	0	0
LOC106081099	NW_013171943.1	334085	383206	E	26	529.294409836733
LOC106081100	NW_013171943.1	366205	371573	E	3	558.763270627677
LOC106081101	NW_013171943.1	345194	348702	E	0	0
LOC106081102	NW_013171943.1	355534	360854	E	3	563.803796278895
LOC106081103	NW_013171943.1	1306971	1358602	E	0	0
LOC106081104	NW_013171943.1	1361651	1370810	E	0	0
LOC106081105	NW_013171943.1	36741	118047	E	20	245.981280824529
LOC106081106	NW_013171943.1	393766	398863	E	1	196.155355041193
Trnaa-agc	NW_013171943.1	435858	435930	E	0	0
LOC106081107	NW_013171944.1	38967	41176	B	0	0
LOC106081108	NW_013171944.1	502253	504371	B	0	0
LOC106081109	NW_013171944.1	488761	493804	B	0	0
LOC106081110	NW_013171944.1	1184978	1229183	B	2	45.2427272315975
LOC106081111	NW_013171944.1	1144826	1171397	B	9	338.702393496914
LOC106081112	NW_013171944.1	1309624	1464652	B	18	116.107308955099
LOC106081115	NW_013171944.1	1219939	1221037	B	0	0
LOC106081116	NW_013171944.1	596436	1008254	B	30	72.8475373889986
LOC106081117	NW_013171944.1	570900	678748	B	10	92.7222320095689
LOC106081118	NW_013171944.1	548787	568892	B	1	49.7363970953944
LOC106081120	NW_013171944.1	524877	532316	B	0	0
LOC106081121	NW_013171944.1	532425	535644	B	2	621.11801242236
LOC106081122	NW_013171944.1	514269	516907	B	0	0
LOC106081123	NW_013171944.1	391066	427781	B	6	163.416494171478
LOC106081124	NW_013171944.1	219986	230211	B	0	0
LOC106081126	NW_013171945.1	900023	913833	A	3	217.218159438129
LOC106081127	NW_013171945.1	942760	956047	A	4	301.023479831427
LOC106081128	NW_013171945.1	4873	843465	A	76	90.6279923633992
LOC106081130	NW_013171945.1	496748	568187	A	6	83.986562150056
LOC106081131	NW_013171945.1	976064	1330025	A	34	96.0555087834287
LOC106081132	NW_013171945.1	1335023	1344233	A	0	0
LOC106081133	NW_013171946.1	20423	47974	B	18	653.310104529617
LOC106081134	NW_013171946.1	1011178	1012231	B	0	0
LOC106081135	NW_013171946.1	1177408	1179142	B	0	0
LOC106081136	NW_013171946.1	719476	720386	B	0	0
LOC106081137	NW_013171946.1	940472	981673	B	0	0
LOC106081138	NW_013171946.1	1032019	1033449	B	0	0
LOC106081139	NW_013171946.1	485198	486203	B	0	0
LOC106081140	NW_013171946.1	457872	459705	B	0	0
LOC106081141	NW_013171946.1	421272	421854	B	0	0
LOC106081142	NW_013171946.1	1055036	1056290	B	2	1593.62549800797
LOC106081143	NW_013171946.1	1062756	1164401	B	25	245.951636070283
LOC106081144	NW_013171946.1	94377	236284	B	13	91.6086478563576
LOC106081145	NW_013171946.1	114905	119030	B	0	0
LOC106081146	NW_013171946.1	108555	113029	B	4	893.854748603352
LOC106081147	NW_013171946.1	815799	876852	B	8	131.031545844662
LOC106081148	NW_013171946.1	1279250	1385877	B	14	131.297595378325
LOC106081149	NW_013171946.1	563894	642515	B	10	127.19086260843
LOC106081150	NW_013171946.1	641374	711490	B	12	171.142518932641
LOC106081151	NW_013171946.1	711466	712902	B	0	0
LOC106081152	NW_013171946.1	563317	563939	B	0	0
LOC106081153	NW_013171946.1	729502	759207	B	3	100.989699050697
LOC106081154	NW_013171946.1	756956	758605	B	1	606.060606060606
LOC106081155	NW_013171946.1	1187540	1274661	B	18	206.606827207823
LOC106081156	NW_013171946.1	31634	32293	B	0	0
LOC106081157	NW_013171946.1	771109	780602	B	3	315.989045713082
LOC106081158	NW_013171946.1	1034633	1050973	B	0	0
LOC106081159	NW_013171946.1	310296	326182	B	2	125.889091710203
LOC106081160	NW_013171946.1	352606	353456	B	0	0
LOC106081161	NW_013171947.1	25781	104680	C	8	101.394169835234
LOC106081162	NW_013171947.1	244644	499054	C	45	176.879144376619
LOC106081163	NW_013171947.1	981421	982180	C	0	0
LOC106081164	NW_013171947.1	994703	995536	C	0	0
LOC106081165	NW_013171947.1	107131	107927	C	0	0
LOC106081166	NW_013171947.1	841967	843129	C	0	0
LOC106081167	NW_013171947.1	1298972	1342746	C	29	662.478583666476
LOC106081168	NW_013171947.1	1309951	1320767	C	6	554.682444300638
LOC106081169	NW_013171947.1	1033476	1046526	C	1	76.6224810359359
LOC106081170	NW_013171947.1	677746	819431	C	11	77.6364637296557
LOC106081171	NW_013171947.1	686707	707575	C	2	95.8359288897408
LOC106081172	NW_013171948.1	768234	804771	A	1	27.3687667633696
LOC106081173	NW_013171948.1	850739	856884	A	0	0
LOC106081174	NW_013171948.1	1081889	1409948	A	51	155.459367188929
LOC106081175	NW_013171948.1	594105	716463	A	10	81.7267221863533
LOC106081176	NW_013171948.1	725842	733337	A	0	0
LOC106081177	NW_013171948.1	744620	765018	A	2	98.0440217657728
LOC106081178	NW_013171948.1	738035	740185	A	0	0
LOC106081179	NW_013171948.1	733771	735442	A	0	0
LOC106081180	NW_013171948.1	860597	874945	A	0	0
LOC106081181	NW_013171949.1	1467338	1468706	A	0	0
LOC106081182	NW_013171949.1	1358520	1364528	A	0	0
LOC106081183	NW_013171949.1	13637	81135	A	9	133.33530867124
LOC106081184	NW_013171949.1	1161792	1356050	A	38	195.615132374819
LOC106081186	NW_013171949.1	1256671	1279949	A	4	171.828686799261
LOC106081187	NW_013171949.1	1299878	1302897	A	0	0
LOC106081188	NW_013171949.1	1296071	1297467	A	0	0
LOC106081189	NW_013171949.1	772470	1020542	A	33	133.025359470801
LOC106081190	NW_013171949.1	794519	1006283	A	33	155.833116898449
LOC106081191	NW_013171949.1	1450228	1462801	A	0	0
LOC106081192	NW_013171949.1	1367883	1437335	A	7	100.787582969778
LOC106081193	NW_013171949.1	1415276	1430066	A	1	67.6086809546346
LOC106081194	NW_013171949.1	1133878	1157531	A	3	126.828443392238
LOC106081195	NW_013171949.1	539697	730469	A	27	141.529461716281
LOC106081196	NW_013171950.1	91409	240434	A	13	87.2331002643834
LOC106081197	NW_013171950.1	1234262	1234730	A	0	0
LOC106081198	NW_013171950.1	1003238	1004458	A	0	0
LOC106081199	NW_013171950.1	269210	269964	A	0	0
LOC106081200	NW_013171950.1	266111	266776	A	0	0
LOC106081201	NW_013171950.1	812733	813442	A	0	0
LOC106081202	NW_013171950.1	374972	508399	A	0	0
LOC106081203	NW_013171950.1	275625	351922	A	8	104.852027576083
LOC106081204	NW_013171950.1	253495	262917	A	0	0
LOC106081205	NW_013171951.1	315164	316658	B	0	0
LOC106081206	NW_013171951.1	390183	404162	B	7	500.71530758226
LOC106081207	NW_013171951.1	574642	591547	B	0	0
LOC106081208	NW_013171951.1	215494	220601	B	0	0
LOC106081209	NW_013171951.1	205302	209654	B	5	1148.63312657937
LOC106081210	NW_013171951.1	338566	343563	B	4	800.320128051221
LOC106081211	NW_013171951.1	380536	382247	B	3	1752.33644859813
LOC106081212	NW_013171951.1	221347	262909	B	22	529.316940548084
LOC106081213	NW_013171951.1	321766	330578	B	4	453.874957449223
LOC106081214	NW_013171951.1	236921	244342	B	5	673.67286445702
LOC106081215	NW_013171951.1	262889	306606	B	23	526.099089619836
LOC106081216	NW_013171951.1	608161	1406443	B	175	219.220502002423
LOC106081217	NW_013171951.1	470322	565708	B	17	178.22135091784
LOC106081218	NW_013171951.1	52640	60600	B	6	753.674161537495
LOC106081219	NW_013171951.1	12116	156930	B	61	421.227082829817
LOC106081220	NW_013171951.1	347092	356297	B	5	543.124049532913
LOC106081221	NW_013171951.1	348816	374288	B	13	510.344286106858
LOC106081222	NW_013171952.1	279803	293190	C	0	0
LOC106081223	NW_013171952.1	529282	531539	C	0	0
LOC106081224	NW_013171952.1	533435	534935	C	0	0
LOC106081225	NW_013171952.1	535685	536174	C	0	0
LOC106081226	NW_013171952.1	536147	536406	C	0	0
LOC106081227	NW_013171952.1	790467	816074	C	0	0
LOC106081228	NW_013171952.1	1107569	1165577	C	5	86.1935216949094
LOC106081229	NW_013171952.1	864869	867740	C	0	0
LOC106081230	NW_013171952.1	848175	960021	C	7	62.5854962582814
LOC106081231	NW_013171952.1	1135284	1136107	C	0	0
LOC106081232	NW_013171952.1	1138681	1139421	C	0	0
LOC106081233	NW_013171952.1	1143497	1144194	C	0	0
LOC106081234	NW_013171952.1	789996	790813	C	0	0
LOC106081235	NW_013171952.1	793921	794484	C	0	0
LOC106081236	NW_013171952.1	794437	794929	C	0	0
LOC106081237	NW_013171952.1	1195941	1338022	C	8	56.3055137174308
LOC106081238	NW_013171952.1	304132	414353	C	9	81.6533904302226
LOC106081239	NW_013171952.1	683757	692391	C	6	694.846554719166
LOC106081240	NW_013171952.1	683839	704512	C	11	532.069265744413
LOC106081241	NW_013171952.1	523948	529018	C	0	0
LOC106081242	NW_013171952.1	510582	511888	C	0	0
LOC106081243	NW_013171952.1	519123	522270	C	0	0
LOC106081244	NW_013171952.1	514331	515994	C	0	0
LOC106081245	NW_013171952.1	518412	518966	C	0	0
LOC106081246	NW_013171952.1	653844	675444	C	1	46.29415304847
LOC106081247	NW_013171952.1	706722	721825	C	2	132.415254237288
LOC106081248	NW_013171952.1	708308	717396	C	2	220.046209704038
LOC106081249	NW_013171952.1	728843	787237	C	6	102.748522989982
LOC106081250	NW_013171952.1	611849	650635	C	5	128.909170598396
LOC106081251	NW_013171952.1	416177	430736	C	4	274.725274725275
LOC106081252	NW_013171952.1	424332	426663	C	0	0
LOC106081253	NW_013171952.1	545919	594785	C	3	61.3911228436368
LOC106081254	NW_013171952.1	439282	483520	C	1	22.6044892515654
LOC106081256	NW_013171952.1	723878	726986	C	0	0
LOC106081257	NW_013171953.1	540129	541376	B	0	0
LOC106081258	NW_013171953.1	556614	557370	B	0	0
LOC106081259	NW_013171953.1	611331	612206	B	0	0
LOC106081260	NW_013171953.1	1253159	1288839	B	0	0
LOC106081261	NW_013171953.1	993916	1004322	B	0	0
LOC106081262	NW_013171953.1	1026182	1035230	B	0	0
LOC106081264	NW_013171953.1	581635	584428	B	0	0
LOC106081265	NW_013171953.1	1052341	1057452	B	2	391.236306729264
LOC106081266	NW_013171953.1	745029	746280	B	0	0
LOC106081267	NW_013171953.1	800429	801117	B	0	0
LOC106081268	NW_013171953.1	77883	90923	B	2	153.362472203052
LOC106081269	NW_013171953.1	10431	349687	B	35	103.166625891286
LOC106081270	NW_013171953.1	414559	415008	B	0	0
LOC106081271	NW_013171953.1	803759	988631	B	19	102.773255153538
LOC106081272	NW_013171953.1	905002	921387	B	0	0
LOC106081273	NW_013171953.1	761264	795390	B	1	29.302311952413
LOC106081274	NW_013171953.1	749993	755434	B	0	0
LOC106081275	NW_013171953.1	755558	756882	B	0	0
LOC106081276	NW_013171953.1	737360	741316	B	0	0
LOC106081277	NW_013171953.1	723571	737562	B	2	142.938822184105
LOC106081279	NW_013171953.1	1058514	1134625	B	2	26.2770653773387
LOC106081280	NW_013171954.1	338614	345760	B	0	0
LOC106081281	NW_013171954.1	502003	508036	B	2	331.455087835598
LOC106081282	NW_013171954.1	875859	881940	B	2	328.839197632358
LOC106081283	NW_013171954.1	884469	982921	B	7	71.0999156958142
LOC106081284	NW_013171954.1	1080530	1123373	B	2	46.6809821678648
LOC106081285	NW_013171954.1	516434	839342	B	19	58.8401066554354
LOC106081287	NW_013171954.1	488362	494466	B	0	0
LOC106081288	NW_013171954.1	494463	501454	B	1	143.020594965675
LOC106081289	NW_013171954.1	323566	324646	B	0	0
LOC106081290	NW_013171954.1	843607	844343	B	0	0
LOC106081292	NW_013171954.1	429959	479574	B	1	20.1547887778136
LOC106081293	NW_013171954.1	361056	426388	B	8	122.449604334716
LOC106081294	NW_013171954.1	852461	875338	B	1	43.7101145205
LOC106081295	NW_013171954.1	483124	486655	B	0	0
LOC106081296	NW_013171954.1	481089	483229	B	0	0
LOC106081297	NW_013171954.1	330161	333888	B	0	0
LOC106081299	NW_013171954.1	329070	329860	B	0	0
LOC106081300	NW_013171954.1	306748	312081	B	2	374.953130858643
LOC106081301	NW_013171955.1	634110	643943	A	2	203.376042302217
LOC106081302	NW_013171955.1	657025	664278	A	0	0
LOC106081303	NW_013171955.1	649723	653036	A	1	301.750150875075
LOC106081304	NW_013171955.1	692833	693794	A	0	0
LOC106081305	NW_013171955.1	924480	925289	A	0	0
LOC106081306	NW_013171955.1	596497	617668	A	2	94.4643869261289
LOC106081307	NW_013171955.1	700978	701952	A	0	0
LOC106081308	NW_013171955.1	932416	932962	A	0	0
LOC106081310	NW_013171955.1	1214554	1215085	A	0	0
LOC106081311	NW_013171955.1	77409	447375	A	39	105.414807266594
LOC106081312	NW_013171955.1	482227	577603	A	9	94.3623724797383
LOC106081313	NW_013171955.1	720951	883329	A	12	73.9011818030657
LOC106081314	NW_013171955.1	17192	44870	A	3	108.385418548358
LOC106081315	NW_013171955.1	44591	62630	A	1	55.4323725055432
LOC106081316	NW_013171955.1	664344	691387	A	2	73.9535571660997
LOC106081317	NW_013171955.1	681049	681655	A	0	0
LOC106081318	NW_013171955.1	706034	715098	A	1	110.314396028682
Trnar-ccu	NW_013171955.1	316567	316639	A	0	0
LOC106081320	NW_013171956.1	43041	57785	E	0	0
LOC106081321	NW_013171956.1	151861	274494	E	11	89.6977999575974
LOC106081322	NW_013171956.1	334835	340775	E	0	0
LOC106081323	NW_013171956.1	109850	131592	E	1	45.9918134572046
LOC106081324	NW_013171956.1	452666	1349895	E	94	104.766893661603
LOC106081325	NW_013171956.1	460609	461374	E	0	0
LOC106081326	NW_013171956.1	301236	305800	E	1	219.058050383352
LOC106081327	NW_013171956.1	364408	366990	E	0	0
LOC106081328	NW_013171956.1	371583	374869	E	0	0
LOC106081329	NW_013171956.1	308729	312004	E	1	305.250305250305
LOC106081330	NW_013171957.1	142258	164037	C	3	137.741046831956
LOC106081331	NW_013171957.1	545398	611442	C	6	90.8471496706791
LOC106081332	NW_013171957.1	855996	858686	C	0	0
LOC106081333	NW_013171957.1	478469	486150	C	0	0
LOC106081334	NW_013171957.1	507754	521613	C	2	144.300144300144
LOC106081336	NW_013171957.1	1045343	1046189	C	0	0
LOC106081337	NW_013171957.1	1057729	1086318	C	0	0
LOC106081338	NW_013171957.1	827353	836615	C	0	0
LOC106081339	NW_013171957.1	36064	48846	C	0	0
LOC106081340	NW_013171957.1	920200	920826	C	2	3189.79266347687
LOC106081341	NW_013171957.1	1159133	1308961	C	23	153.508332832763
LOC106081342	NW_013171957.1	1277361	1278694	C	0	0
LOC106081343	NW_013171957.1	1265154	1266158	C	0	0
LOC106081344	NW_013171957.1	1272099	1273431	C	0	0
LOC106081345	NW_013171957.1	1095851	1132783	C	2	54.152113286221
LOC106081347	NW_013171957.1	1129696	1130293	C	0	0
LOC106081348	NW_013171957.1	727829	768197	C	6	148.628898412148
LOC106081349	NW_013171957.1	1005825	1031090	C	3	118.736642127761
LOC106081350	NW_013171957.1	1031921	1035247	C	0	0
LOC106081351	NW_013171957.1	59826	135872	C	17	223.545964995332
LOC106081352	NW_013171957.1	174503	185973	C	3	261.529073315317
LOC106081353	NW_013171957.1	253898	304473	C	4	79.088895919013
LOC106081354	NW_013171957.1	163701	164962	C	0	0
LOC106081355	NW_013171957.1	92314	106714	C	4	277.75848899382
LOC106081357	NW_013171957.1	629377	719192	C	5	55.6693684866839
LOC106081358	NW_013171957.1	725069	725440	C	0	0
LOC106081359	NW_013171957.1	939483	989731	C	7	139.306254850843
LOC106081360	NW_013171957.1	914295	917203	C	0	0
LOC106081361	NW_013171957.1	877471	917185	C	3	75.5382097444291
LOC106081363	NW_013171957.1	392080	420394	C	3	105.950909411972
LOC106081364	NW_013171957.1	343315	375627	C	0	0
LOC106081365	NW_013171957.1	1321233	1326504	C	0	0
LOC106081366	NW_013171957.1	8824	23236	C	2	138.763616179838
LOC106081368	NW_013171957.1	781509	815670	C	5	146.361454247409
LOC106081369	NW_013171957.1	934000	936024	C	0	0
LOC106081370	NW_013171957.1	932686	933413	C	0	0
LOC106081371	NW_013171957.1	427515	462012	C	3	86.9615629891588
LOC106081372	NW_013171958.1	1319878	1321472	B	0	0
LOC106081373	NW_013171958.1	861375	863397	B	0	0
LOC106081374	NW_013171958.1	1163188	1163755	B	0	0
LOC106081375	NW_013171958.1	556176	570342	B	0	0
LOC106081377	NW_013171958.1	894144	970363	B	2	26.2398320650748
LOC106081378	NW_013171958.1	118489	411278	B	22	75.1391782506233
LOC106081379	NW_013171958.1	223601	224620	B	0	0
LOC106081380	NW_013171958.1	476547	525648	B	4	81.463076860413
LOC106081381	NW_013171958.1	442262	455024	B	0	0
LOC106081382	NW_013171958.1	456696	460279	B	0	0
LOC106081383	NW_013171958.1	528382	529983	B	0	0
LOC106081384	NW_013171958.1	462782	465437	B	0	0
LOC106081385	NW_013171958.1	627892	698965	B	8	112.558741593269
LOC106081386	NW_013171958.1	531691	534681	B	0	0
LOC106081387	NW_013171958.1	534948	545350	B	2	192.252234932231
LOC106081388	NW_013171958.1	844470	859046	B	0	0
LOC106081389	NW_013171958.1	1285042	1294256	B	0	0
LOC106081390	NW_013171958.1	1166760	1172875	B	0	0
LOC106081391	NW_013171958.1	872937	876374	B	0	0
LOC106081392	NW_013171958.1	1178596	1283664	B	10	95.1755513043809
LOC106081393	NW_013171958.1	1136182	1144713	B	0	0
LOC106081394	NW_013171958.1	870178	871732	B	0	0
LOC106081395	NW_013171958.1	1046045	1097066	B	8	156.795107992631
LOC106081396	NW_013171958.1	1151302	1157381	B	0	0
LOC106081397	NW_013171958.1	735410	842639	B	14	130.560477478318
Trnar-acg	NW_013171958.1	838693	838765	B	0	0
LOC106081398	NW_013171959.1	7032	65424	A	4	68.5013614645591
LOC106081400	NW_013171959.1	140848	142494	A	0	0
LOC106081401	NW_013171959.1	147689	149404	A	0	0
LOC106081402	NW_013171959.1	1032951	1052215	A	1	51.907604464054
LOC106081403	NW_013171959.1	506180	809080	A	23	75.9324003552316
LOC106081404	NW_013171959.1	708672	817268	A	5	46.0417875263589
LOC106081405	NW_013171959.1	862454	863790	A	0	0
LOC106081407	NW_013171959.1	819782	829426	A	0	0
LOC106081408	NW_013171959.1	826911	846983	A	6	298.908982214916
LOC106081409	NW_013171959.1	840699	842680	A	0	0
LOC106081410	NW_013171959.1	88644	313483	A	16	71.1617149973314
LOC106081411	NW_013171959.1	299015	303057	A	0	0
LOC106081412	NW_013171959.1	305168	305744	A	0	0
LOC106081413	NW_013171959.1	161514	162361	A	0	0
LOC106081414	NW_013171959.1	1161578	1220487	A	7	118.825326769649
LOC106081415	NW_013171959.1	319553	439392	A	9	75.1001335113485
LOC106081416	NW_013171960.1	11739	19620	A	0	0
LOC106081417	NW_013171960.1	238755	240503	A	0	0
LOC106081418	NW_013171960.1	1113560	1247599	A	16	119.367353028947
LOC106081419	NW_013171960.1	235377	236038	A	0	0
LOC106081420	NW_013171960.1	399625	651315	A	18	71.5162639903691
LOC106081421	NW_013171960.1	333795	337116	A	0	0
LOC106081422	NW_013171960.1	340383	347773	A	3	405.899066432147
LOC106081423	NW_013171960.1	319822	326860	A	3	426.196902969172
LOC106081424	NW_013171960.1	685496	695678	A	0	0
LOC106081425	NW_013171960.1	514218	515548	A	0	0
LOC106081426	NW_013171960.1	630536	743627	A	10	88.4235843384147
LOC106081427	NW_013171960.1	876187	903790	A	1	36.2266338211853
LOC106081428	NW_013171960.1	890278	966835	A	2	26.1239844301053
LOC106081429	NW_013171960.1	32475	52781	A	1	49.2441030186635
LOC106081430	NW_013171960.1	88298	95746	A	2	268.492415089274
LOC106081432	NW_013171960.1	126057	139552	A	0	0
LOC106081433	NW_013171960.1	183728	226173	A	4	94.237383970221
LOC106081434	NW_013171960.1	97683	100022	A	0	0
LOC106081435	NW_013171960.1	210576	217109	A	2	306.091215182124
LOC106081436	NW_013171960.1	136105	144309	A	0	0
LOC106081437	NW_013171960.1	72318	82936	A	0	0
LOC106081438	NW_013171960.1	251575	314815	A	8	126.50021346911
LOC106081439	NW_013171960.1	231723	234609	A	0	0
LOC106081440	NW_013171961.1	738350	741375	C	0	0
LOC106081441	NW_013171961.1	741448	742320	C	0	0
LOC106081442	NW_013171961.1	527780	529912	C	0	0
LOC106081444	NW_013171961.1	866169	868304	C	0	0
LOC106081445	NW_013171961.1	1105019	1106787	C	0	0
LOC106081446	NW_013171961.1	26045	27322	C	9	7042.25352112676
LOC106081447	NW_013171961.1	161493	442154	C	70	249.410322736958
LOC106081449	NW_013171961.1	468281	479134	C	9	829.187396351575
LOC106081450	NW_013171961.1	1156166	1308314	C	18	118.305082517795
LOC106081452	NW_013171961.1	1224176	1225426	C	0	0
LOC106081453	NW_013171961.1	743796	797490	C	4	74.4948319210355
LOC106081454	NW_013171961.1	745531	746312	C	0	0
LOC106081455	NW_013171961.1	561158	730087	C	4	23.6784466938969
LOC106081456	NW_013171961.1	802020	818511	C	0	0
LOC106081457	NW_013171961.1	818508	863097	C	6	134.559318232788
LOC106081458	NW_013171961.1	900756	1071598	C	21	122.919873802263
LOC106081460	NW_013171961.1	532724	539983	C	0	0
LOC106081461	NW_013171961.1	870079	878896	C	0	0
LOC106081462	NW_013171961.1	504917	518493	C	6	441.923841791265
LOC106081463	NW_013171961.1	518458	527078	C	2	231.991648300661
LOC106081464	NW_013171962.1	713896	776235	E	15	240.615976900866
LOC106081465	NW_013171962.1	964296	965226	E	0	0
LOC106081467	NW_013171962.1	955696	956828	E	1	882.61253309797
LOC106081468	NW_013171962.1	954575	955154	E	0	0
LOC106081469	NW_013171962.1	1168908	1203190	E	20	583.379517545139
LOC106081470	NW_013171962.1	653604	669548	E	4	250.862339291314
LOC106081471	NW_013171962.1	1126606	1128074	E	0	0
LOC106081472	NW_013171962.1	998288	1001144	E	1	350.017500875044
LOC106081473	NW_013171962.1	676039	682626	E	2	303.582270795386
LOC106081474	NW_013171962.1	1078030	1123300	E	18	397.605531134722
LOC106081475	NW_013171962.1	1116982	1121289	E	1	232.126276694522
LOC106081476	NW_013171962.1	112004	117293	E	0	0
LOC106081477	NW_013171962.1	124072	520869	E	169	425.909404785306
LOC106081478	NW_013171962.1	794565	798420	E	1	259.336099585062
LOC106081479	NW_013171962.1	857471	861127	E	0	0
LOC106081480	NW_013171962.1	638472	644406	E	0	0
LOC106081481	NW_013171962.1	1008164	1018030	E	4	405.391709739536
LOC106081482	NW_013171962.1	1008418	1054187	E	15	327.725584443959
LOC106081483	NW_013171962.1	1034734	1063950	E	33	1129.47941267071
LOC106081484	NW_013171962.1	987743	992992	E	0	0
LOC106081485	NW_013171962.1	698033	699800	E	4	2262.44343891403
LOC106081486	NW_013171962.1	699646	702960	E	4	1206.63650075415
LOC106081487	NW_013171962.1	1215002	1312211	E	29	298.323217775949
LOC106081488	NW_013171962.1	1064451	1068997	E	6	1319.55135254014
LOC106081489	NW_013171963.1	548788	549189	E	0	0
LOC106081490	NW_013171963.1	1179552	1187761	E	0	0
LOC106081491	NW_013171963.1	1289056	1304259	E	2	131.544330439358
LOC106081492	NW_013171963.1	1131968	1161532	E	7	236.766446812109
LOC106081493	NW_013171963.1	1091055	1115077	E	14	582.774840777588
LOC106081494	NW_013171963.1	1052991	1062048	E	4	441.598586884522
LOC106081495	NW_013171963.1	82030	1032664	E	426	448.121518774293
LOC106081496	NW_013171963.1	1191494	1253879	E	17	272.497034591094
LOC106081497	NW_013171964.1	152496	153547	C	0	0
LOC106081498	NW_013171964.1	226622	227035	C	0	0
LOC106081499	NW_013171964.1	681363	682085	C	0	0
LOC106081500	NW_013171964.1	445741	460988	C	4	262.329485834208
LOC106081501	NW_013171964.1	685857	783278	C	6	61.5877317238406
LOC106081502	NW_013171964.1	686448	686794	C	0	0
LOC106081503	NW_013171964.1	664051	669367	C	0	0
LOC106081504	NW_013171964.1	638052	643984	C	0	0
LOC106081505	NW_013171964.1	526553	672416	C	9	61.7013108100697
LOC106081506	NW_013171964.1	193727	198963	C	0	0
LOC106081507	NW_013171964.1	219134	220266	C	0	0
LOC106081508	NW_013171964.1	213299	214406	C	0	0
LOC106081509	NW_013171964.1	230116	231229	C	0	0
LOC106081510	NW_013171964.1	225401	225959	C	0	0
LOC106081511	NW_013171964.1	799854	801088	C	0	0
LOC106081512	NW_013171964.1	799036	806223	C	1	139.120756816917
LOC106081513	NW_013171964.1	673431	678340	C	0	0
Trnad-guc	NW_013171964.1	916530	916601	C	0	0
Trnae-cuc	NW_013171964.1	863215	863286	C	0	0
Trnae-uuc	NW_013171964.1	919475	919546	C	0	0
Trnar-acg	NW_013171964.1	565473	565545	C	0	0
LOC106081515	NW_013171965.1	278994	281009	D	0	0
LOC106081516	NW_013171965.1	340874	522174	D	15	82.7353406765545
LOC106081517	NW_013171965.1	737606	744528	D	0	0
LOC106081518	NW_013171965.1	655829	737604	D	15	183.427900606535
LOC106081519	NW_013171965.1	787162	833723	D	3	64.4302220694987
LOC106081520	NW_013171965.1	691830	695618	D	2	527.843758247559
LOC106081522	NW_013171965.1	695863	700113	D	3	705.716302046577
LOC106081523	NW_013171965.1	526022	527156	D	0	0
LOC106081524	NW_013171965.1	556024	625509	D	9	129.522493739746
LOC106081525	NW_013171965.1	623500	624628	D	0	0
LOC106081526	NW_013171965.1	135848	311535	D	23	130.913892809981
LOC106081528	NW_013171965.1	257940	259334	D	0	0
LOC106081529	NW_013171965.1	1006416	1166986	D	84	523.133068860504
LOC106081530	NW_013171965.1	893920	916290	D	10	447.007286218765
LOC106081531	NW_013171966.1	11370	17773	D	0	0
LOC106081532	NW_013171966.1	529751	530464	D	0	0
LOC106081533	NW_013171966.1	905803	911239	D	5	919.624793084422
LOC106081534	NW_013171966.1	1070771	1073031	D	0	0
LOC106081536	NW_013171966.1	679103	680772	D	0	0
LOC106081537	NW_013171966.1	686294	696746	D	1	95.6663158901751
LOC106081538	NW_013171966.1	1221964	1224018	D	0	0
LOC106081539	NW_013171966.1	28219	40840	D	0	0
LOC106081540	NW_013171966.1	1228253	1229481	D	0	0
LOC106081541	NW_013171966.1	1112456	1112988	D	0	0
LOC106081542	NW_013171966.1	1124718	1125073	D	0	0
LOC106081543	NW_013171966.1	1119660	1120019	D	0	0
LOC106081544	NW_013171966.1	533699	575791	D	23	546.409141662509
LOC106081546	NW_013171966.1	579474	586292	D	7	1026.54348144889
LOC106081547	NW_013171966.1	608542	633712	D	8	317.826069683366
LOC106081548	NW_013171966.1	643939	659652	D	1	63.6375206821942
LOC106081549	NW_013171966.1	77298	120609	D	25	577.207240487625
LOC106081550	NW_013171966.1	793588	824274	D	0	0
LOC106081551	NW_013171966.1	921371	1025079	D	29	279.628576112006
LOC106081552	NW_013171966.1	1253082	1280812	D	11	396.667988893296
LOC106081554	NW_013171966.1	673921	675736	D	0	0
LOC106081555	NW_013171966.1	1233904	1240750	D	8	1168.39491748211
LOC106081556	NW_013171966.1	663947	664758	D	0	0
LOC106081557	NW_013171966.1	669652	670739	D	0	0
Trnag-gcc	NW_013171966.1	454092	454162	D	0	0
LOC106081558	NW_013171967.1	39138	41322	E	0	0
LOC106081559	NW_013171967.1	850987	852004	E	0	0
LOC106081560	NW_013171967.1	718973	722469	E	0	0
LOC106081561	NW_013171967.1	716927	718031	E	0	0
LOC106081563	NW_013171967.1	849328	850025	E	0	0
LOC106081564	NW_013171967.1	959663	960940	E	0	0
LOC106081565	NW_013171967.1	56323	57026	E	0	0
LOC106081566	NW_013171967.1	296881	380231	E	42	503.893174646975
LOC106081567	NW_013171967.1	430087	488708	E	45	767.629900037529
LOC106081569	NW_013171967.1	495528	518318	E	13	570.400596726778
LOC106081570	NW_013171967.1	260862	389511	E	60	466.381655654878
LOC106081571	NW_013171967.1	392356	396732	E	6	1370.80191912269
LOC106081572	NW_013171967.1	396576	527017	E	80	613.299397433342
LOC106081574	NW_013171967.1	389678	391171	E	1	669.344042838019
LOC106081575	NW_013171967.1	258764	260092	E	2	1504.89089541008
LOC106081576	NW_013171967.1	103608	193531	E	47	522.663582580846
LOC106081578	NW_013171967.1	193490	209038	E	8	514.502540356293
LOC106081579	NW_013171967.1	153746	156402	E	5	1881.82160331201
LOC106081580	NW_013171967.1	139896	161208	E	14	656.876085018533
LOC106081581	NW_013171967.1	135974	136986	E	5	4935.83415597236
LOC106081582	NW_013171967.1	1040450	1160299	E	48	400.500625782228
LOC106081583	NW_013171967.1	1151712	1154026	E	2	863.930885529158
LOC106081584	NW_013171967.1	1034957	1040385	E	5	920.979922637687
LOC106081585	NW_013171967.1	639131	709774	E	33	467.130966536436
LOC106081586	NW_013171967.1	616117	714989	E	53	536.041184145318
LOC106081587	NW_013171967.1	583388	586050	E	1	375.516334960571
LOC106081589	NW_013171967.1	585990	586831	E	0	0
LOC106081590	NW_013171967.1	633983	634963	E	0	0
LOC106081591	NW_013171967.1	594373	597482	E	1	321.543408360129
LOC106081592	NW_013171967.1	872553	906086	E	0	0
LOC106081594	NW_013171967.1	908584	914556	E	0	0
LOC106081595	NW_013171967.1	32025	34810	E	0	0
LOC106081596	NW_013171967.1	4355	29320	E	0	0
LOC106081597	NW_013171967.1	34660	35637	E	0	0
LOC106081598	NW_013171967.1	35676	36417	E	0	0
LOC106081599	NW_013171967.1	36763	37419	E	0	0
LOC106081600	NW_013171967.1	74545	102068	E	9	326.987356488882
LOC106081602	NW_013171967.1	79794	82768	E	0	0
LOC106081603	NW_013171967.1	61116	74121	E	6	461.325542057512
LOC106081604	NW_013171967.1	92826	101336	E	6	704.970038773352
LOC106081605	NW_013171967.1	547588	574515	E	16	594.1770647653
LOC106081606	NW_013171967.1	541726	545086	E	2	595.06099375186
LOC106081608	NW_013171967.1	213518	234007	E	10	488.042947779405
LOC106081609	NW_013171967.1	236449	255631	E	10	521.294896522963
LOC106081610	NW_013171967.1	745338	833441	E	24	272.405339144647
LOC106081611	NW_013171967.1	975430	1031860	E	11	194.928319540678
LOC106081613	NW_013171967.1	836893	838490	E	0	0
LOC106081614	NW_013171967.1	844052	847158	E	0	0
LOC106081615	NW_013171967.1	841552	842441	E	0	0
LOC106081616	NW_013171967.1	856548	858911	E	0	0
LOC106081617	NW_013171967.1	858825	861497	E	0	0
LOC106081618	NW_013171967.1	48684	54806	E	0	0
LOC106081620	NW_013171967.1	867735	868941	E	0	0
LOC106081621	NW_013171967.1	864992	867795	E	0	0
LOC106081622	NW_013171967.1	726116	728763	E	0	0
LOC106081623	NW_013171967.1	729262	730963	E	0	0
LOC106081624	NW_013171967.1	529816	538879	E	6	661.959399823477
LOC106081625	NW_013171967.1	538739	539629	E	1	1122.33445566779
LOC106081626	NW_013171967.1	925427	934221	E	2	227.40193291643
LOC106081628	NW_013171967.1	916722	919010	E	0	0
LOC106081629	NW_013171967.1	915764	916640	E	0	0
Trnaf-gaa	NW_013171967.1	1022715	1022787	E	0	0
Trnak-uuu	NW_013171967.1	1011869	1011941	E	0	0
LOC106081630	NW_013171968.1	1080498	1124014	E	0	0
LOC106081631	NW_013171968.1	743860	744689	E	0	0
LOC106081632	NW_013171968.1	733399	734294	E	0	0
LOC106081633	NW_013171968.1	657665	674225	E	0	0
LOC106081635	NW_013171968.1	695750	697008	E	0	0
LOC106081636	NW_013171968.1	1251878	1252628	E	0	0
LOC106081637	NW_013171968.1	777926	795167	E	0	0
LOC106081638	NW_013171968.1	551232	552229	E	0	0
LOC106081639	NW_013171968.1	1275222	1276002	E	0	0
LOC106081640	NW_013171968.1	1231729	1232554	E	0	0
LOC106081641	NW_013171968.1	467266	490372	E	6	259.66157441468
LOC106081642	NW_013171968.1	534291	548016	E	0	0
LOC106081644	NW_013171968.1	807855	1041964	E	28	119.601896544359
LOC106081645	NW_013171968.1	151145	287507	E	72	528.002464011499
LOC106081647	NW_013171968.1	571252	640539	E	7	101.027594965939
LOC106081648	NW_013171968.1	622672	623540	E	0	0
LOC106081649	NW_013171968.1	70779	109564	E	11	283.607487237663
LOC106081650	NW_013171968.1	676236	685970	E	0	0
LOC106081651	NW_013171968.1	765264	776567	E	1	88.4642604387827
LOC106081652	NW_013171969.1	160211	161159	B	0	0
LOC106081653	NW_013171969.1	1148416	1149314	B	0	0
LOC106081654	NW_013171969.1	1153283	1154418	B	0	0
LOC106081655	NW_013171969.1	1170219	1174100	B	0	0
LOC106081656	NW_013171969.1	868164	869483	B	0	0
LOC106081657	NW_013171969.1	985343	1001248	B	8	502.954859801333
LOC106081659	NW_013171969.1	524721	526410	B	0	0
LOC106081660	NW_013171969.1	590994	592548	B	0	0
LOC106081661	NW_013171969.1	971792	976958	B	0	0
LOC106081662	NW_013171969.1	1187457	1282663	B	7	73.5240055878244
LOC106081663	NW_013171969.1	1176084	1177512	B	0	0
LOC106081664	NW_013171969.1	1188418	1281852	B	7	74.9183924653503
LOC106081665	NW_013171969.1	1042338	1128005	B	5	58.3648503525237
LOC106081666	NW_013171969.1	540725	569468	B	1	34.7898691900918
LOC106081667	NW_013171969.1	727896	819068	B	10	109.681594331655
LOC106081669	NW_013171969.1	574393	586845	B	4	321.207741106561
LOC106081670	NW_013171969.1	1161624	1165831	B	0	0
LOC106081671	NW_013171969.1	1011089	1022112	B	11	997.822931785196
Trnaw-cca	NW_013171969.1	849675	849746	B	0	0
LOC106081672	NW_013171970.1	610371	647972	D	8	212.7546407106
LOC106081673	NW_013171970.1	679529	704964	D	3	117.94307281019
LOC106081674	NW_013171970.1	1248073	1249184	D	0	0
LOC106081675	NW_013171970.1	524069	528056	D	4	1003.00902708124
LOC106081677	NW_013171970.1	474654	476124	D	0	0
LOC106081678	NW_013171970.1	774338	778282	D	0	0
LOC106081679	NW_013171970.1	1269548	1271171	D	0	0
LOC106081680	NW_013171970.1	1267321	1268556	D	0	0
LOC106081681	NW_013171970.1	521050	522308	D	3	2382.84352660842
LOC106081682	NW_013171970.1	1259215	1266347	D	2	280.386933968877
LOC106081683	NW_013171970.1	659188	669831	D	1	93.9496429913566
LOC106081684	NW_013171970.1	1254791	1256241	D	0	0
LOC106081686	NW_013171970.1	580893	582123	D	0	0
LOC106081687	NW_013171970.1	707575	732377	D	0	0
LOC106081688	NW_013171970.1	788474	1235795	D	51	114.011830404049
LOC106081689	NW_013171970.1	58069	385613	D	190	580.072967073227
LOC106081690	NW_013171970.1	492623	518876	D	20	761.788679820218
LOC106081692	NW_013171970.1	764728	770891	D	0	0
LOC106081693	NW_013171970.1	739782	746117	D	0	0
LOC106081694	NW_013171970.1	751461	761953	D	0	0
LOC106081695	NW_013171970.1	537434	538349	D	0	0
LOC106081696	NW_013171971.1	579848	751669	B	15	87.2996473094249
LOC106081697	NW_013171971.1	1050078	1050937	B	0	0
LOC106081698	NW_013171971.1	1239299	1242454	B	0	0
LOC106081699	NW_013171971.1	753345	755387	B	0	0
LOC106081701	NW_013171971.1	230814	232020	B	0	0
LOC106081702	NW_013171971.1	258266	271362	B	3	229.060090096969
LOC106081703	NW_013171971.1	994524	997083	B	0	0
LOC106081704	NW_013171971.1	1015260	1041398	B	4	153.028042388768
LOC106081705	NW_013171971.1	1000149	1007572	B	0	0
LOC106081707	NW_013171971.1	839701	840423	B	0	0
LOC106081708	NW_013171971.1	846656	853769	B	1	140.567894292943
LOC106081709	NW_013171971.1	861972	863119	B	0	0
LOC106081710	NW_013171971.1	857012	858324	B	0	0
LOC106081711	NW_013171971.1	860327	861147	B	0	0
LOC106081712	NW_013171971.1	1131571	1229505	B	6	61.2651248276918
LOC106081714	NW_013171971.1	1226423	1227376	B	1	1048.2180293501
LOC106081715	NW_013171971.1	1138201	1140900	B	0	0
LOC106081716	NW_013171971.1	875229	890916	B	0	0
LOC106081717	NW_013171971.1	964211	990300	B	0	0
LOC106081718	NW_013171971.1	588159	609796	B	3	138.644976430354
LOC106081719	NW_013171971.1	616005	616428	B	0	0
LOC106081720	NW_013171971.1	765431	839483	B	3	40.511525529013
LOC106081722	NW_013171971.1	815493	816389	B	0	0
LOC106081724	NW_013171971.1	864865	871651	B	0	0
LOC106081725	NW_013171971.1	167770	217671	B	4	80.1571079315458
LOC106081726	NW_013171971.1	1084061	1121287	B	6	161.173341929245
LOC106081727	NW_013171971.1	1114187	1117350	B	2	632.111251580278
LOC106081728	NW_013171971.1	1096904	1097152	B	0	0
LOC106081729	NW_013171972.1	1218032	1224873	B	9	1315.40485238234
LOC106081731	NW_013171972.1	272054	273903	B	0	0
LOC106081732	NW_013171972.1	114315	117199	B	0	0
LOC106081733	NW_013171972.1	590694	1163311	B	198	345.780258392157
LOC106081735	NW_013171972.1	587478	590694	B	1	310.848616723656
LOC106081736	NW_013171972.1	577415	584417	B	2	285.591889190347
LOC106081737	NW_013171972.1	571296	572574	B	2	1563.72165754496
LOC106081739	NW_013171972.1	437781	441198	B	0	0
LOC106081740	NW_013171972.1	292327	336532	B	2	45.2427272315975
LOC106081741	NW_013171972.1	327509	328912	B	0	0
LOC106081742	NW_013171972.1	330815	332158	B	0	0
LOC106081743	NW_013171972.1	295295	299762	B	0	0
LOC106081744	NW_013171972.1	307289	323839	B	0	0
LOC106081745	NW_013171972.1	288832	289889	B	0	0
LOC106081746	NW_013171972.1	336701	337315	B	0	0
LOC106081747	NW_013171972.1	1272227	1345181	B	33	452.33363032006
LOC106081748	NW_013171972.1	224349	269854	B	8	175.800993275612
LOC106081749	NW_013171972.1	339709	397900	B	6	103.106956282651
LOC106081750	NW_013171972.1	278158	286886	B	1	114.560659869401
LOC106081751	NW_013171973.1	924817	926423	E	0	0
LOC106081752	NW_013171973.1	182492	343533	E	20	124.191204778878
LOC106081753	NW_013171973.1	776262	820893	E	8	179.243592041584
LOC106081754	NW_013171973.1	1023596	1161628	E	10	72.4464439662979
LOC106081755	NW_013171973.1	1091470	1092408	E	0	0
LOC106081756	NW_013171973.1	535066	690062	E	8	51.6139022045588
Trnak-uuu	NW_013171973.1	1174267	1174339	E	0	0
LOC106081757	NW_013171974.1	805494	807312	B	0	0
LOC106081758	NW_013171974.1	785855	786286	B	0	0
LOC106081759	NW_013171974.1	574792	766838	B	47	244.731758371649
LOC106081760	NW_013171974.1	858872	1078663	B	51	232.037562786635
LOC106081761	NW_013171974.1	311898	336280	B	11	451.133986794078
LOC106081762	NW_013171974.1	508735	524957	B	0	0
LOC106081763	NW_013171974.1	494278	499252	B	3	603.015075376885
LOC106081764	NW_013171974.1	17546	341518	B	83	256.194189021925
Trnan-guu	NW_013171974.1	920373	920446	B	0	0
LOC106081765	NW_013171975.1	1073187	1076173	E	0	0
LOC106081766	NW_013171975.1	354207	396050	E	4	95.5931555300641
LOC106081767	NW_013171975.1	965026	966428	E	0	0
LOC106081768	NW_013171975.1	618	10560	E	0	0
LOC106081769	NW_013171975.1	1017242	1019130	E	0	0
LOC106081770	NW_013171975.1	1119332	1131521	E	0	0
LOC106081771	NW_013171975.1	16728	17542	E	0	0
LOC106081772	NW_013171975.1	706857	708668	E	0	0
LOC106081773	NW_013171975.1	1089579	1113159	E	0	0
LOC106081774	NW_013171975.1	1063637	1068071	E	0	0
LOC106081776	NW_013171975.1	1051263	1086190	E	4	114.521300961979
LOC106081777	NW_013171975.1	1086290	1089676	E	0	0
LOC106081778	NW_013171975.1	1063241	1063850	E	0	0
LOC106081779	NW_013171975.1	557094	580042	E	0	0
LOC106081780	NW_013171975.1	155377	396250	E	33	137.001087705605
LOC106081781	NW_013171975.1	403295	408513	E	0	0
LOC106081783	NW_013171975.1	401946	403215	E	0	0
LOC106081784	NW_013171975.1	37686	39669	E	0	0
LOC106081785	NW_013171975.1	30256	36420	E	0	0
LOC106081786	NW_013171975.1	24467	30273	E	0	0
LOC106081787	NW_013171975.1	601258	643744	E	5	117.683055993598
LOC106081788	NW_013171975.1	1138582	1176890	E	3	78.3105797593255
LOC106081790	NW_013171975.1	1022301	1041138	E	0	0
LOC106081791	NW_013171975.1	1194587	1196783	E	0	0
LOC106081792	NW_013171975.1	1191686	1200031	E	0	0
LOC106081793	NW_013171975.1	479419	502317	E	4	174.680117035678
LOC106081794	NW_013171975.1	455464	544713	E	25	280.112044817927
LOC106081795	NW_013171975.1	545886	554973	E	3	330.105633802817
LOC106081796	NW_013171975.1	551171	551878	E	0	0
LOC106081797	NW_013171975.1	997999	1011319	E	0	0
LOC106081798	NW_013171975.1	1045677	1050022	E	0	0
LOC106081799	NW_013171975.1	979152	990532	E	0	0
LOC106081800	NW_013171976.1	5528	6418	E	0	0
LOC106081801	NW_013171976.1	26302	27342	E	0	0
LOC106081802	NW_013171976.1	34984	35895	E	0	0
LOC106081804	NW_013171976.1	40081	41046	E	0	0
LOC106081805	NW_013171976.1	53086	54051	E	0	0
LOC106081806	NW_013171976.1	60101	61003	E	0	0
LOC106081807	NW_013171976.1	130937	131692	E	0	0
LOC106081808	NW_013171976.1	158669	159478	E	0	0
LOC106081809	NW_013171976.1	193247	193990	E	0	0
LOC106081810	NW_013171976.1	175716	176606	E	0	0
LOC106081811	NW_013171976.1	171567	172464	E	0	0
LOC106081812	NW_013171976.1	140463	141629	E	0	0
LOC106081813	NW_013171976.1	148790	149723	E	0	0
LOC106081814	NW_013171976.1	233860	234851	E	0	0
LOC106081815	NW_013171976.1	183247	184178	E	0	0
LOC106081816	NW_013171976.1	126571	127344	E	0	0
LOC106081817	NW_013171976.1	102300	103187	E	0	0
LOC106081818	NW_013171976.1	109584	110525	E	0	0
LOC106081819	NW_013171976.1	47087	48122	E	0	0
LOC106081821	NW_013171976.1	65948	66922	E	0	0
LOC106081822	NW_013171976.1	448861	908977	E	62	134.748335749385
LOC106081823	NW_013171976.1	1180282	1191244	E	15	1368.23862081547
LOC106081824	NW_013171976.1	1181746	1194597	E	16	1244.94242141301
LOC106081825	NW_013171976.1	1134837	1135757	E	2	2171.55266015201
LOC106081826	NW_013171976.1	1125440	1150414	E	14	560.56056056056
LOC106081827	NW_013171976.1	1016285	1122733	E	72	676.380238424034
LOC106081828	NW_013171977.1	510691	539978	E	3	102.431029773286
LOC106081829	NW_013171977.1	1064322	1080984	E	3	180.039608713917
LOC106081832	NW_013171977.1	192072	193782	E	0	0
LOC106081833	NW_013171977.1	375500	384890	E	0	0
LOC106081834	NW_013171977.1	752747	754702	E	0	0
LOC106081835	NW_013171977.1	386900	387668	E	0	0
LOC106081836	NW_013171977.1	803331	804105	E	0	0
LOC106081837	NW_013171977.1	805793	806289	E	0	0
LOC106081838	NW_013171977.1	135524	187689	E	4	76.6782962082582
LOC106081840	NW_013171977.1	309680	324483	E	0	0
LOC106081841	NW_013171977.1	287533	298183	E	0	0
LOC106081842	NW_013171977.1	258758	347060	E	8	90.5971484547524
LOC106081843	NW_013171977.1	328105	339894	E	0	0
LOC106081844	NW_013171977.1	304945	305724	E	0	0
LOC106081845	NW_013171977.1	396871	398630	E	0	0
LOC106081846	NW_013171977.1	401840	403360	E	0	0
LOC106081847	NW_013171977.1	406151	443382	E	3	80.5758487322733
LOC106081849	NW_013171977.1	466199	471135	E	0	0
LOC106081850	NW_013171977.1	451411	493363	E	6	143.017185898505
LOC106081851	NW_013171977.1	493325	494307	E	0	0
LOC106081852	NW_013171977.1	1102497	1179421	E	10	129.996750081248
LOC106081853	NW_013171977.1	124304	128114	E	2	524.796641301496
LOC106081854	NW_013171977.1	122906	124200	E	0	0
LOC106081855	NW_013171977.1	933166	963475	E	19	626.855823160673
LOC106081856	NW_013171977.1	633370	720052	E	6	69.2177243519491
LOC106081857	NW_013171977.1	566154	589095	E	0	0
LOC106081858	NW_013171977.1	560993	583786	E	2	87.7423883478108
LOC106081859	NW_013171977.1	781883	785443	E	3	842.4599831508
LOC106081860	NW_013171977.1	767811	801588	E	10	296.05068387708
LOC106081861	NW_013171977.1	809141	836794	E	9	325.450206118464
LOC106081862	NW_013171977.1	541799	554595	E	1	78.1433148394155
LOC106081863	NW_013171977.1	556667	557639	E	0	0
LOC106081864	NW_013171977.1	592403	621205	E	0	0
LOC106081865	NW_013171977.1	619996	620528	E	0	0
LOC106081866	NW_013171977.1	226420	252037	E	6	234.21032086814
LOC106081867	NW_013171977.1	725856	748630	E	4	175.63117453348
LOC106081868	NW_013171977.1	349623	369156	E	6	307.156752329272
Trnak-cuu	NW_013171977.1	930394	930466	E	0	0
LOC106081869	NW_013171978.1	365016	554693	A	7	36.9046489313468
LOC106081870	NW_013171978.1	607546	927018	A	34	106.425269115074
LOC106081872	NW_013171978.1	22989	333757	A	34	109.406021836155
LOC106081873	NW_013171978.1	361330	654389	A	15	51.1840578721081
LOC106081874	NW_013171979.1	512080	514460	E	0	0
LOC106081875	NW_013171979.1	825704	829326	E	0	0
LOC106081876	NW_013171979.1	822459	824061	E	0	0
LOC106081877	NW_013171979.1	797391	811418	E	0	0
LOC106081878	NW_013171979.1	616470	619397	E	0	0
LOC106081879	NW_013171979.1	612108	614556	E	0	0
LOC106081881	NW_013171979.1	438979	440218	E	0	0
LOC106081882	NW_013171979.1	438808	439159	E	0	0
LOC106081883	NW_013171979.1	839247	874161	E	6	171.845911499356
LOC106081884	NW_013171979.1	605430	609026	E	1	278.009452321379
LOC106081885	NW_013171979.1	765228	767027	E	0	0
LOC106081886	NW_013171979.1	1110096	1111802	E	0	0
LOC106081887	NW_013171979.1	76846	417361	E	29	85.1648674364788
LOC106081889	NW_013171979.1	515666	577391	E	4	64.8025143375563
LOC106081890	NW_013171979.1	587918	604514	E	0	0
LOC106081891	NW_013171979.1	464537	502369	E	1	26.431950942299
LOC106081892	NW_013171979.1	483016	489562	E	0	0
LOC106081893	NW_013171979.1	505353	507050	E	0	0
LOC106081895	NW_013171979.1	508176	510171	E	0	0
LOC106081896	NW_013171979.1	510227	511190	E	0	0
LOC106081897	NW_013171979.1	623630	672439	E	3	61.4628149969269
LOC106081898	NW_013171979.1	672399	673862	E	0	0
LOC106081899	NW_013171979.1	652021	652793	E	0	0
LOC106081900	NW_013171979.1	686961	695367	E	0	0
LOC106081901	NW_013171979.1	724721	725282	E	0	0
LOC106081902	NW_013171979.1	695464	726959	E	0	0
LOC106081903	NW_013171979.1	441582	458410	E	2	118.842474300315
LOC106081904	NW_013171979.1	782648	792005	E	0	0
LOC106081905	NW_013171979.1	423890	434508	E	0	0
LOC106081906	NW_013171979.1	770851	774408	E	0	0
LOC106081907	NW_013171979.1	5746	33110	E	5	182.715147085693
LOC106081908	NW_013171979.1	814477	817876	E	0	0
LOC106081909	NW_013171979.1	792874	795981	E	1	321.750321750322
LOC106081910	NW_013171980.1	1089159	1097723	C	2	233.508464681845
LOC106081911	NW_013171980.1	1159641	1161472	C	0	0
LOC106081912	NW_013171980.1	1164978	1166531	C	0	0
LOC106081913	NW_013171980.1	86803	161895	C	21	279.653229994806
LOC106081914	NW_013171980.1	659861	1016076	C	29	81.4112785500932
LOC106081916	NW_013171980.1	636515	640012	C	0	0
LOC106081917	NW_013171980.1	1016063	1019915	C	0	0
LOC106081918	NW_013171980.1	639988	642026	C	0	0
LOC106081919	NW_013171980.1	654730	655533	C	0	0
LOC106081920	NW_013171980.1	974266	975021	C	0	0
LOC106081921	NW_013171980.1	603064	614882	C	0	0
LOC106081922	NW_013171980.1	597130	600585	C	0	0
LOC106081923	NW_013171980.1	625446	633812	C	0	0
LOC106081924	NW_013171980.1	614965	621861	C	0	0
LOC106081926	NW_013171980.1	1039069	1079051	C	3	75.0318885526349
LOC106081927	NW_013171980.1	1100066	1145622	C	2	43.9010470399719
LOC106081928	NW_013171980.1	1136846	1137472	C	0	0
LOC106081929	NW_013171981.1	196023	204230	C	0	0
LOC106081930	NW_013171981.1	262517	276990	C	1	69.0894016857814
LOC106081931	NW_013171981.1	250029	257698	C	0	0
LOC106081932	NW_013171981.1	185761	186879	C	0	0
LOC106081933	NW_013171981.1	286839	295822	C	0	0
LOC106081934	NW_013171981.1	207172	207915	C	0	0
LOC106081935	NW_013171981.1	395571	409882	C	0	0
LOC106081936	NW_013171981.1	314851	317529	C	0	0
LOC106081937	NW_013171981.1	329822	344745	C	5	335.030822835701
LOC106081938	NW_013171981.1	514816	544270	C	5	169.750466813784
LOC106081939	NW_013171981.1	544272	559965	C	0	0
LOC106081940	NW_013171981.1	192313	195969	C	0	0
LOC106081941	NW_013171981.1	12109	30787	C	3	160.608169602227
LOC106081942	NW_013171981.1	231037	234113	C	0	0
LOC106081943	NW_013171981.1	222302	226845	C	0	0
LOC106081944	NW_013171981.1	220117	227895	C	0	0
LOC106081946	NW_013171981.1	234668	235104	C	0	0
LOC106081947	NW_013171981.1	823918	1046605	C	22	98.7929300186808
LOC106081948	NW_013171981.1	47738	99781	C	2	38.4290215971101
LOC106081949	NW_013171981.1	240542	246532	C	2	333.834084460023
LOC106081950	NW_013171981.1	32973	35927	C	2	676.818950930626
LOC106081951	NW_013171981.1	4978	9558	C	0	0
Trnas-aga	NW_013171981.1	604861	604942	C	0	0
Trnay-gua	NW_013171981.1	687823	687928	C	0	0
LOC106081953	NW_013171982.1	1008580	1015937	NA	0	0
LOC106081954	NW_013171982.1	110008	116836	NA	0	0
LOC106081955	NW_013171982.1	145125	153223	NA	0	0
LOC106081956	NW_013171982.1	189937	197624	NA	0	0
LOC106081957	NW_013171982.1	594201	602813	NA	0	0
LOC106081958	NW_013171982.1	1045168	1094836	NA	6	120.799693974109
LOC106081959	NW_013171982.1	91781	94466	NA	0	0
LOC106081960	NW_013171982.1	867192	890425	NA	2	86.0807437376259
LOC106081961	NW_013171982.1	69078	77045	NA	0	0
LOC106081962	NW_013171982.1	79658	86454	NA	0	0
LOC106081963	NW_013171982.1	125110	132512	NA	0	0
LOC106081964	NW_013171982.1	1030819	1031559	NA	0	0
LOC106081965	NW_013171982.1	201505	210631	NA	0	0
LOC106081966	NW_013171982.1	10871	15693	NA	0	0
LOC106081967	NW_013171982.1	997951	1028224	NA	0	0
LOC106081968	NW_013171982.1	808346	852524	NA	3	67.9055659928925
LOC106081970	NW_013171982.1	643803	702207	NA	2	34.2436435236709
LOC106081971	NW_013171982.1	28145	62236	NA	5	146.661973483515
LOC106081972	NW_013171982.1	976530	978199	NA	0	0
LOC106081973	NW_013171982.1	941805	983939	NA	23	545.864483208734
LOC106081974	NW_013171982.1	988300	989381	NA	0	0
LOC106081975	NW_013171982.1	983575	994368	NA	1	92.6440615156568
LOC106081976	NW_013171982.1	1034208	1037579	NA	0	0
LOC106081977	NW_013171982.1	237196	432471	NA	26	133.14488211557
LOC106081978	NW_013171983.1	1138205	1143429	E	0	0
LOC106081980	NW_013171983.1	1154257	1155338	E	0	0
LOC106081981	NW_013171983.1	1119971	1120437	E	0	0
LOC106081982	NW_013171983.1	849205	1115211	E	30	112.778987019139
LOC106081983	NW_013171983.1	1100114	1103163	E	0	0
LOC106081984	NW_013171983.1	1123228	1131173	E	1	125.849484017116
LOC106081985	NW_013171983.1	1157955	1158992	E	0	0
LOC106081986	NW_013171984.1	960367	963824	A	0	0
LOC106081987	NW_013171984.1	1033161	1058967	A	1	38.7491765799977
LOC106081988	NW_013171984.1	1022930	1023510	A	0	0
LOC106081989	NW_013171984.1	1032857	1048746	A	1	62.9326620516048
LOC106081990	NW_013171984.1	347439	358769	A	0	0
LOC106081991	NW_013171984.1	1093005	1100324	A	0	0
LOC106081992	NW_013171984.1	1104993	1121896	A	1	59.1575958353053
LOC106081994	NW_013171984.1	528877	729568	A	14	69.7586351224762
LOC106081995	NW_013171984.1	598225	598963	A	0	0
LOC106081996	NW_013171984.1	1122945	1124682	A	0	0
LOC106081997	NW_013171984.1	1127205	1128187	A	0	0
LOC106081998	NW_013171985.1	820100	830787	A	1	93.562874251497
LOC106081999	NW_013171985.1	810600	812546	A	0	0
LOC106082000	NW_013171985.1	622170	623968	A	3	1667.59310728182
LOC106082001	NW_013171985.1	1194565	1195948	A	0	0
LOC106082002	NW_013171985.1	409842	421545	A	7	598.086124401914
LOC106082003	NW_013171985.1	407495	409224	A	0	0
LOC106082004	NW_013171985.1	288317	421323	A	61	458.622478516168
LOC106082005	NW_013171985.1	392017	393347	A	0	0
LOC106082006	NW_013171985.1	329331	330805	A	2	1355.93220338983
LOC106082007	NW_013171985.1	443726	589028	A	45	309.697666256031
LOC106082008	NW_013171985.1	494540	554016	A	22	369.890882189754
LOC106082009	NW_013171985.1	464361	484273	A	8	401.747602069
LOC106082010	NW_013171985.1	595678	615803	A	7	347.808804531452
LOC106082012	NW_013171985.1	18521	44241	A	14	544.302321060612
LOC106082013	NW_013171985.1	4118	281892	A	97	349.20349203492
LOC106082014	NW_013171985.1	138406	139217	A	0	0
LOC106082015	NW_013171985.1	751425	779705	A	6	212.156571549804
LOC106082017	NW_013171985.1	779718	799028	A	15	776.759359950287
LOC106082018	NW_013171985.1	699656	703485	A	0	0
LOC106082019	NW_013171985.1	686709	688804	A	3	1431.29770992366
LOC106082020	NW_013171985.1	688438	696632	A	5	610.12812690665
LOC106082022	NW_013171985.1	696529	697286	A	0	0
LOC106082023	NW_013171985.1	729194	748155	A	3	158.211159160426
LOC106082024	NW_013171985.1	708011	716801	A	2	227.505403253327
LOC106082025	NW_013171985.1	430877	438475	A	2	263.192525332281
LOC106082026	NW_013171985.1	441023	442532	A	0	0
LOC106082027	NW_013171985.1	678602	685698	A	3	422.713822742004
LOC106082029	NW_013171985.1	866376	873874	A	0	0
LOC106082030	NW_013171985.1	861461	866067	A	1	217.060994139353
LOC106082031	NW_013171985.1	425022	427792	A	0	0
LOC106082032	NW_013171985.1	895108	1119036	A	34	151.833840190418
Trnap-cgg	NW_013171985.1	297330	297401	A	0	0
Trnat-cgu	NW_013171985.1	298027	298098	A	0	0
LOC106082033	NW_013171986.1	267473	268424	B	0	0
LOC106082034	NW_013171986.1	332316	336447	B	0	0
LOC106082035	NW_013171986.1	735077	735985	B	0	0
LOC106082036	NW_013171986.1	750871	751452	B	0	0
LOC106082038	NW_013171986.1	807046	807690	B	0	0
LOC106082039	NW_013171986.1	995369	1003484	B	1	123.213405618531
LOC106082040	NW_013171986.1	8908	15381	B	0	0
LOC106082041	NW_013171986.1	871538	872894	B	0	0
LOC106082042	NW_013171986.1	870714	871535	B	2	2433.0900243309
LOC106082043	NW_013171986.1	451287	454699	B	0	0
LOC106082044	NW_013171986.1	687312	696242	B	0	0
LOC106082045	NW_013171986.1	705752	716143	B	5	481.139337952271
LOC106082046	NW_013171986.1	605956	634232	B	3	106.093291367543
LOC106082047	NW_013171986.1	845941	847298	B	0	0
LOC106082049	NW_013171986.1	847203	848326	B	0	0
LOC106082050	NW_013171986.1	864040	865506	B	0	0
LOC106082051	NW_013171986.1	865406	866459	B	0	0
LOC106082052	NW_013171986.1	824276	826300	B	0	0
LOC106082053	NW_013171986.1	828800	829945	B	3	2617.80104712042
LOC106082054	NW_013171986.1	95	4132	B	0	0
LOC106082055	NW_013171986.1	1113912	1122849	B	0	0
LOC106082056	NW_013171986.1	1033687	1037125	B	0	0
LOC106082057	NW_013171986.1	646300	664876	B	3	161.490014534101
LOC106082058	NW_013171986.1	868057	870221	B	0	0
LOC106082059	NW_013171986.1	674471	687162	B	3	236.369366530098
LOC106082060	NW_013171986.1	758077	759216	B	0	0
LOC106082061	NW_013171986.1	763597	764234	B	0	0
LOC106082062	NW_013171986.1	817480	818046	B	0	0
LOC106082063	NW_013171986.1	468561	570519	B	7	68.6550476171795
LOC106082064	NW_013171986.1	873757	875894	B	0	0
LOC106082065	NW_013171986.1	988747	995117	B	0	0
LOC106082066	NW_013171986.1	878344	884796	B	0	0
LOC106082067	NW_013171986.1	893712	916510	B	0	0
LOC106082069	NW_013171986.1	372595	449586	B	10	129.883624272652
LOC106082070	NW_013171986.1	334637	345619	B	1	91.0498042429209
LOC106082071	NW_013171986.1	29484	70555	B	6	146.08492403584
LOC106082072	NW_013171986.1	1062456	1083265	B	0	0
LOC106082073	NW_013171986.1	1009062	1010440	B	0	0
LOC106082074	NW_013171986.1	1020312	1021724	B	0	0
LOC106082075	NW_013171986.1	1007076	1030517	B	8	341.26780991383
LOC106082076	NW_013171986.1	1045454	1051395	B	2	336.587007741501
LOC106082078	NW_013171986.1	1037450	1041339	B	0	0
LOC106082079	NW_013171986.1	833416	844179	B	0	0
LOC106082080	NW_013171986.1	849912	857236	B	0	0
LOC106082081	NW_013171986.1	718040	728842	B	0	0
LOC106082082	NW_013171986.1	859592	860974	B	0	0
LOC106082083	NW_013171986.1	860873	862751	B	0	0
Trnam-cau	NW_013171986.1	291329	291401	B	0	0
LOC106082084	NW_013171987.1	444994	446451	NA	0	0
LOC106082085	NW_013171987.1	473879	475159	NA	0	0
LOC106082086	NW_013171987.1	475962	477385	NA	0	0
LOC106082088	NW_013171987.1	386784	421810	NA	4	114.197618979644
LOC106082089	NW_013171987.1	520272	522508	NA	0	0
LOC106082090	NW_013171987.1	566790	572023	NA	0	0
LOC106082091	NW_013171987.1	380569	382148	NA	0	0
LOC106082092	NW_013171987.1	576643	578325	NA	0	0
LOC106082093	NW_013171987.1	529793	540410	NA	0	0
LOC106082094	NW_013171987.1	377351	379347	NA	0	0
LOC106082096	NW_013171987.1	336664	338212	NA	0	0
LOC106082097	NW_013171987.1	584238	585921	NA	0	0
LOC106082098	NW_013171987.1	273568	274539	NA	0	0
LOC106082099	NW_013171987.1	434606	439327	NA	0	0
LOC106082100	NW_013171987.1	956119	992300	NA	3	82.9141562102703
LOC106082101	NW_013171987.1	952101	952620	NA	0	0
LOC106082103	NW_013171987.1	279771	335522	NA	9	161.429186396901
LOC106082104	NW_013171987.1	274861	318807	NA	2	45.5093635515507
LOC106082105	NW_013171987.1	492922	515700	NA	0	0
LOC106082106	NW_013171987.1	504203	512464	NA	0	0
LOC106082107	NW_013171987.1	245350	263307	NA	3	167.056465085199
LOC106082108	NW_013171987.1	245359	246911	NA	0	0
LOC106082109	NW_013171987.1	96807	216280	NA	13	108.810285082947
LOC106082110	NW_013171987.1	349048	376156	NA	0	0
LOC106082111	NW_013171987.1	451668	459023	NA	0	0
LOC106082112	NW_013171988.1	1050987	1054694	E	0	0
LOC106082113	NW_013171988.1	1047439	1048212	E	0	0
LOC106082115	NW_013171988.1	611592	932618	E	15	46.7250418189124
LOC106082116	NW_013171989.1	899513	912218	E	0	0
LOC106082117	NW_013171989.1	706240	710692	E	4	898.270828654839
LOC106082118	NW_013171989.1	213717	220212	E	4	615.76354679803
LOC106082119	NW_013171989.1	328417	382292	E	12	222.733684757592
LOC106082120	NW_013171989.1	728409	730634	E	0	0
LOC106082121	NW_013171989.1	223636	226703	E	0	0
LOC106082123	NW_013171989.1	790614	804641	E	2	142.571998859424
LOC106082124	NW_013171989.1	1171025	1171585	E	0	0
LOC106082125	NW_013171989.1	234676	242591	E	0	0
LOC106082126	NW_013171989.1	242952	243774	E	0	0
LOC106082127	NW_013171989.1	249411	296721	E	1	21.1367335292004
LOC106082128	NW_013171989.1	246701	247388	E	0	0
LOC106082129	NW_013171989.1	1186010	1213990	E	0	0
LOC106082130	NW_013171989.1	716161	717487	E	0	0
LOC106082132	NW_013171989.1	717532	722403	E	0	0
LOC106082133	NW_013171989.1	1011971	1134839	E	11	89.5262433974396
LOC106082134	NW_013171989.1	837044	899373	E	2	32.0872773945131
LOC106082135	NW_013171989.1	779494	785449	E	0	0
LOC106082136	NW_013171990.1	241296	269538	C	0	0
LOC106082137	NW_013171990.1	862951	871406	C	6	709.555345316935
LOC106082138	NW_013171990.1	884849	885906	C	0	0
LOC106082139	NW_013171990.1	894123	895237	C	0	0
LOC106082140	NW_013171990.1	1106639	1108717	C	0	0
LOC106082141	NW_013171990.1	1106154	1106857	C	0	0
LOC106082143	NW_013171990.1	1234964	1236485	C	0	0
LOC106082144	NW_013171990.1	1140435	1152261	C	12	1014.6275471379
LOC106082145	NW_013171990.1	775606	782313	C	11	1639.83303518187
LOC106082146	NW_013171990.1	876534	877703	C	0	0
LOC106082147	NW_013171990.1	785299	826562	C	41	993.602171384257
LOC106082148	NW_013171990.1	1158512	1164079	C	0	0
LOC106082149	NW_013171990.1	16551	67956	C	8	155.623857137299
LOC106082150	NW_013171990.1	762068	773083	C	8	726.216412490922
LOC106082151	NW_013171990.1	839956	853992	C	15	1068.60440265014
LOC106082152	NW_013171990.1	194640	199241	C	0	0
LOC106082153	NW_013171990.1	245127	250367	C	0	0
LOC106082154	NW_013171990.1	981561	983269	C	0	0
LOC106082155	NW_013171990.1	977209	979047	C	0	0
LOC106082156	NW_013171990.1	985797	1012174	C	14	530.745318068087
LOC106082158	NW_013171990.1	1020175	1021623	C	0	0
LOC106082159	NW_013171990.1	170707	174513	C	0	0
LOC106082160	NW_013171990.1	285197	292323	C	2	280.622983022309
LOC106082161	NW_013171990.1	277787	285298	C	0	0
LOC106082162	NW_013171990.1	292694	293336	C	0	0
LOC106082163	NW_013171990.1	427150	718341	C	70	240.391219538998
LOC106082164	NW_013171990.1	1027422	1099597	C	28	387.940589669696
LOC106082165	NW_013171990.1	905872	934478	C	28	978.781417135666
LOC106082166	NW_013171990.1	294276	297040	C	0	0
LOC106082167	NW_013171990.1	293825	294339	C	0	0
LOC106082168	NW_013171990.1	968613	970110	C	4	2670.22696929239
LOC106082169	NW_013171990.1	302199	309565	C	0	0
LOC106082170	NW_013171990.1	1172022	1183507	C	0	0
LOC106082171	NW_013171990.1	1191810	1204491	C	1	78.8519161015613
LOC106082172	NW_013171990.1	1183492	1210108	C	1	37.5699740767179
LOC106082173	NW_013171990.1	1109657	1114003	C	1	230.043708304578
LOC106082174	NW_013171990.1	1116580	1132002	C	21	1361.60280101148
LOC106082175	NW_013171990.1	1211671	1218820	C	0	0
Trnas-uga	NW_013171990.1	1017834	1017915	C	0	0
LOC106082176	NW_013171991.1	819898	836070	E	0	0
LOC106082177	NW_013171991.1	918694	994778	E	8	105.145560885851
LOC106082178	NW_013171991.1	907850	914645	E	0	0
LOC106082179	NW_013171991.1	605965	612590	E	0	0
LOC106082180	NW_013171991.1	357190	480149	E	12	97.5927130774236
LOC106082181	NW_013171991.1	501911	520229	E	0	0
LOC106082182	NW_013171991.1	553174	595718	E	4	94.0180984839582
LOC106082183	NW_013171991.1	612709	624168	E	4	349.040139616056
LOC106082184	NW_013171991.1	419811	426350	E	0	0
LOC106082185	NW_013171991.1	662480	756086	E	15	160.24442616471
LOC106082186	NW_013171991.1	1051013	1115594	E	13	201.294478337617
LOC106082187	NW_013171991.1	1086100	1091632	E	0	0
LOC106082188	NW_013171991.1	297883	342793	E	8	178.130079490548
LOC106082189	NW_013171991.1	226828	352321	E	13	103.590609909637
LOC106082190	NW_013171991.1	851740	905112	E	9	168.624585464561
LOC106082191	NW_013171991.1	847839	851326	E	0	0
LOC106082192	NW_013171991.1	895683	897385	E	1	587.199060481503
LOC106082193	NW_013171991.1	625249	636240	E	0	0
LOC106082194	NW_013171991.1	1014837	1024566	E	0	0
LOC106082195	NW_013171991.1	1031583	1032795	E	1	824.402308326463
LOC106082196	NW_013171991.1	1033006	1039052	E	0	0
LOC106082197	NW_013171991.1	840135	847517	E	9	1219.01665989435
LOC106082198	NW_013171992.1	149992	150655	E	0	0
LOC106082199	NW_013171992.1	155653	156659	E	0	0
LOC106082200	NW_013171992.1	595204	602442	E	0	0
LOC106082201	NW_013171992.1	633658	634601	E	0	0
LOC106082202	NW_013171992.1	695397	696012	E	0	0
LOC106082203	NW_013171992.1	762787	767590	E	0	0
LOC106082204	NW_013171992.1	774077	800817	E	4	149.583037283572
LOC106082205	NW_013171992.1	585781	595067	E	1	107.677398514052
LOC106082206	NW_013171992.1	159230	160343	E	0	0
LOC106082207	NW_013171992.1	167866	168803	E	0	0
LOC106082208	NW_013171992.1	806167	817593	E	0	0
LOC106082209	NW_013171992.1	702756	703508	E	0	0
LOC106082211	NW_013171992.1	726330	727121	E	0	0
LOC106082212	NW_013171992.1	750885	751996	E	0	0
LOC106082213	NW_013171992.1	625605	626614	E	0	0
LOC106082214	NW_013171992.1	7380	131212	E	18	145.357053451019
LOC106082215	NW_013171992.1	10108	10434	E	0	0
LOC106082216	NW_013171992.1	1031375	1055050	E	3	126.710593005575
LOC106082218	NW_013171992.1	1055560	1088521	E	3	91.0138947879376
LOC106082219	NW_013171992.1	833609	890643	E	8	140.264749715087
LOC106082220	NW_013171992.1	826552	845943	E	2	103.135313531353
LOC106082221	NW_013171992.1	427655	537245	E	13	118.622879616027
LOC106082222	NW_013171992.1	319823	351604	E	3	94.3930526713234
LOC106082223	NW_013171992.1	171933	172990	E	0	0
LOC106082224	NW_013171992.1	214810	215892	E	0	0
LOC106082225	NW_013171992.1	209924	210974	E	0	0
LOC106082226	NW_013171992.1	186319	187257	E	0	0
LOC106082228	NW_013171992.1	206782	207831	E	0	0
LOC106082229	NW_013171992.1	198360	199219	E	0	0
LOC106082230	NW_013171992.1	905136	1014011	E	23	211.249494838165
LOC106082231	NW_013171992.1	240312	293082	E	12	227.397623694832
LOC106082232	NW_013171992.1	258407	266637	E	3	364.475762361803
LOC106082233	NW_013171992.1	1020283	1026182	E	2	338.983050847458
LOC106082234	NW_013171993.1	423407	467279	E	2	45.586123583981
LOC106082235	NW_013171993.1	467840	468778	E	0	0
LOC106082236	NW_013171993.1	770335	780494	E	0	0
LOC106082237	NW_013171993.1	22993	24156	E	0	0
LOC106082239	NW_013171993.1	96282	102882	E	0	0
LOC106082240	NW_013171993.1	842939	902871	E	1	16.6852985834181
LOC106082241	NW_013171993.1	617365	624441	E	4	565.211247703829
LOC106082242	NW_013171993.1	556574	579411	E	1	43.7866713372449
LOC106082243	NW_013171993.1	931544	932794	E	0	0
LOC106082244	NW_013171993.1	293871	301825	E	2	251.414204902577
LOC106082245	NW_013171993.1	246351	247984	E	0	0
LOC106082246	NW_013171993.1	989517	990792	E	0	0
LOC106082247	NW_013171993.1	722566	730406	E	0	0
LOC106082249	NW_013171993.1	961667	975179	E	0	0
LOC106082250	NW_013171993.1	998926	1000533	E	0	0
LOC106082251	NW_013171993.1	348681	386122	E	2	53.4159500026708
LOC106082252	NW_013171993.1	750805	764939	E	2	141.49274849664
LOC106082253	NW_013171993.1	1004786	1005994	E	0	0
LOC106082254	NW_013171993.1	1018198	1019104	E	0	0
LOC106082256	NW_013171993.1	1070460	1072013	E	0	0
LOC106082257	NW_013171993.1	1066100	1066983	E	0	0
LOC106082258	NW_013171993.1	1060671	1061445	E	0	0
LOC106082259	NW_013171993.1	1066927	1067671	E	0	0
LOC106082260	NW_013171993.1	1050117	1143271	E	4	42.9391873758789
LOC106082261	NW_013171994.1	111643	112617	C	0	0
LOC106082262	NW_013171994.1	12370	21515	C	2	218.674830527006
LOC106082263	NW_013171994.1	795522	796512	C	0	0
LOC106082264	NW_013171994.1	164186	226216	C	7	112.846802405249
LOC106082265	NW_013171994.1	815897	1101594	C	39	136.507780943514
LOC106082266	NW_013171994.1	952984	954712	C	0	0
LOC106082267	NW_013171994.1	844477	845359	C	0	0
LOC106082268	NW_013171994.1	117332	149064	C	2	63.0258721205055
LOC106082269	NW_013171994.1	149095	151101	C	0	0
LOC106082270	NW_013171994.1	378539	385706	C	2	279.017857142857
LOC106082272	NW_013171994.1	393132	401730	C	0	0
LOC106082273	NW_013171994.1	402046	403215	C	0	0
LOC106082274	NW_013171994.1	152258	158720	C	0	0
LOC106082275	NW_013171994.1	22046	82368	C	5	82.887124314109
LOC106082276	NW_013171994.1	56680	68499	C	0	0
LOC106082278	NW_013171994.1	89818	107974	C	3	165.225532852343
LOC106082279	NW_013171995.1	1076656	1077137	E	0	0
LOC106082280	NW_013171995.1	1050267	1074711	E	11	449.989772959705
LOC106082281	NW_013171995.1	1082425	1083219	E	0	0
LOC106082283	NW_013171995.1	1078450	1081337	E	0	0
LOC106082284	NW_013171995.1	537393	804742	E	105	392.743594538994
LOC106082285	NW_013171995.1	89688	1005729	E	340	371.162020955371
LOC106082287	NW_013171995.1	354790	355168	E	0	0
LOC106082288	NW_013171996.1	14930	458556	B	95	214.14386410205
LOC106082289	NW_013171996.1	775759	777634	B	0	0
LOC106082290	NW_013171996.1	932664	945537	B	2	155.351871990057
LOC106082291	NW_013171996.1	829197	856104	B	0	0
LOC106082292	NW_013171996.1	741687	747797	B	3	490.918016691213
LOC106082293	NW_013171996.1	753793	758388	B	1	217.580504786771
LOC106082294	NW_013171996.1	766180	775837	B	14	1449.57548146614
LOC106082295	NW_013171996.1	787040	790850	B	0	0
LOC106082296	NW_013171996.1	794725	801053	B	0	0
LOC106082297	NW_013171996.1	777645	823352	B	21	459.438172748753
LOC106082298	NW_013171996.1	777811	781365	B	2	562.587904360056
LOC106082299	NW_013171996.1	711480	729490	B	18	999.389262117595
LOC106082300	NW_013171996.1	1078797	1085476	B	2	299.40119760479
LOC106082301	NW_013171996.1	1080358	1080930	B	0	0
LOC106082302	NW_013171996.1	1080975	1085626	B	2	429.922613929493
LOC106082303	NW_013171996.1	731496	736046	B	3	659.195781147001
LOC106082304	NW_013171996.1	737340	738507	B	0	0
LOC106082305	NW_013171996.1	589967	689894	B	19	190.136898566968
LOC106082306	NW_013171996.1	579533	586202	B	0	0
LOC106082307	NW_013171996.1	596710	597228	B	0	0
LOC106082308	NW_013171996.1	997843	1036969	B	3	76.6733968870601
LOC106082309	NW_013171996.1	1063944	1077931	B	2	142.979696883043
LOC106082310	NW_013171996.1	1059110	1060236	B	0	0
LOC106082311	NW_013171996.1	1039202	1054415	B	0	0
LOC106082312	NW_013171996.1	565599	571847	B	0	0
LOC106082313	NW_013171996.1	945705	966164	B	4	195.503421309873
LOC106082314	NW_013171997.1	1166359	1174757	NA	11	1309.67972377664
LOC106082315	NW_013171997.1	1178407	1187435	NA	1	110.75423634954
LOC106082316	NW_013171997.1	138837	139602	NA	0	0
LOC106082317	NW_013171998.1	584284	589172	C	1	204.540805890775
LOC106082318	NW_013171998.1	726234	726554	C	0	0
LOC106082319	NW_013171998.1	733266	734462	C	0	0
LOC106082320	NW_013171998.1	549	6637	C	0	0
LOC106082321	NW_013171998.1	692397	693746	C	0	0
LOC106082322	NW_013171998.1	693741	694800	C	0	0
LOC106082323	NW_013171998.1	580955	623944	C	8	186.089788322866
LOC106082324	NW_013171998.1	744380	1163252	C	31	74.0081122440453
LOC106082325	NW_013171998.1	1163402	1165987	C	0	0
LOC106082326	NW_013171998.1	522088	542228	C	4	198.599870910084
LOC106082327	NW_013171998.1	624025	689892	C	7	106.273152365337
LOC106082328	NW_013171998.1	151135	429666	C	23	82.5757902144098
LOC106082329	NW_013171998.1	15666	34301	C	1	53.6595836016312
LOC106082330	NW_013171998.1	23934	30726	C	1	147.210363609598
LOC106082332	NW_013171998.1	20227	37501	C	1	57.8871201157742
LOC106082333	NW_013171998.1	704199	718671	C	4	276.376701444068
LOC106082334	NW_013171999.1	1015360	1018268	C	0	0
LOC106082335	NW_013171999.1	390033	402859	C	1	77.9605519607079
LOC106082336	NW_013171999.1	89677	101563	C	0	0
LOC106082337	NW_013171999.1	109216	121849	C	0	0
LOC106082338	NW_013171999.1	112773	116576	C	0	0
LOC106082339	NW_013171999.1	121660	123783	C	2	941.619585687382
LOC106082340	NW_013171999.1	110835	111451	C	0	0
LOC106082342	NW_013171999.1	125308	127819	C	0	0
LOC106082343	NW_013171999.1	141272	263135	C	10	82.058688373925
LOC106082344	NW_013171999.1	661735	728487	C	4	59.9224004913637
LOC106082345	NW_013171999.1	769524	772828	C	0	0
LOC106082346	NW_013171999.1	718366	820527	C	8	78.3070026037078
LOC106082347	NW_013171999.1	272436	309201	C	4	108.796170374803
LOC106082349	NW_013171999.1	313181	323774	C	0	0
LOC106082350	NW_013171999.1	266736	268566	C	0	0
LOC106082351	NW_013171999.1	266018	266614	C	0	0
LOC106082352	NW_013171999.1	872113	929189	C	4	70.0807680852182
LOC106082353	NW_013171999.1	946390	990892	C	6	134.822371525515
LOC106082354	NW_013171999.1	927790	1012978	C	9	105.647442744955
LOC106082355	NW_013171999.1	13405	40081	C	0	0
LOC106082356	NW_013171999.1	364	10470	C	0	0
LOC106082357	NW_013171999.1	566942	643222	C	4	52.4376974607045
LOC106082358	NW_013171999.1	443732	603049	C	15	94.1513200015064
LOC106082359	NW_013171999.1	83180	85728	C	0	0
LOC106082360	NW_013171999.1	81627	83232	C	0	0
LOC106082362	NW_013171999.1	86083	86787	C	0	0
LOC106082363	NW_013171999.1	828520	865187	C	4	109.086942293008
LOC106082364	NW_013172000.1	267863	270412	D	0	0
LOC106082365	NW_013172000.1	302827	334087	D	4	127.954959854131
LOC106082366	NW_013172000.1	928617	929892	D	1	783.699059561128
LOC106082367	NW_013172000.1	872321	873856	D	0	0
LOC106082369	NW_013172000.1	4940	7130	D	0	0
LOC106082370	NW_013172000.1	868701	869710	D	0	0
LOC106082371	NW_013172000.1	877383	880074	D	0	0
LOC106082372	NW_013172000.1	876333	877276	D	0	0
LOC106082373	NW_013172000.1	881123	885449	D	1	231.107002542177
LOC106082375	NW_013172000.1	885428	924719	D	13	330.856153924463
LOC106082376	NW_013172000.1	1179686	1190743	D	8	723.458129860734
LOC106082377	NW_013172000.1	1197225	1198198	D	0	0
LOC106082378	NW_013172000.1	1205816	1206807	D	0	0
LOC106082380	NW_013172000.1	1180528	1191577	D	9	814.47963800905
LOC106082381	NW_013172000.1	1173119	1173998	D	0	0
LOC106082382	NW_013172000.1	611407	832437	D	62	280.503639760938
LOC106082383	NW_013172000.1	1090697	1091667	D	0	0
LOC106082384	NW_013172000.1	940270	1168296	D	71	311.366636407092
LOC106082385	NW_013172000.1	946560	947564	D	0	0
LOC106082387	NW_013172000.1	103708	177315	D	16	217.367677426367
LOC106082388	NW_013172000.1	843648	862210	D	6	323.223616872273
LOC106082389	NW_013172001.1	44476	118909	C	38	510.519386301959
LOC106082390	NW_013172001.1	980914	982662	C	2	1143.51057747284
LOC106082391	NW_013172001.1	963217	968874	C	3	530.222693531283
LOC106082392	NW_013172001.1	455801	459849	C	1	246.974561620153
LOC106082393	NW_013172001.1	197765	224601	C	10	372.619890449752
LOC106082394	NW_013172001.1	226646	332751	C	60	565.472263585471
LOC106082396	NW_013172001.1	239553	241929	C	3	1262.0950778292
LOC106082397	NW_013172001.1	1041993	1185431	C	55	383.43825598338
LOC106082398	NW_013172001.1	982735	985545	C	0	0
LOC106082399	NW_013172001.1	494022	501665	C	0	0
LOC106082400	NW_013172001.1	987244	992488	C	0	0
LOC106082401	NW_013172001.1	531460	595334	C	10	156.555772994129
LOC106082402	NW_013172001.1	600723	603040	C	0	0
LOC106082403	NW_013172001.1	609642	612007	C	0	0
LOC106082404	NW_013172001.1	355931	379015	C	6	259.909031838856
LOC106082405	NW_013172001.1	347917	356012	C	1	123.517786561265
LOC106082406	NW_013172001.1	387844	404576	C	3	179.286439968924
LOC106082407	NW_013172001.1	356704	452640	C	21	218.893648957128
LOC106082408	NW_013172001.1	452533	453191	C	0	0
LOC106082409	NW_013172001.1	461839	492677	C	3	97.2794189176043
LOC106082410	NW_013172001.1	506933	527256	C	0	0
LOC106082411	NW_013172001.1	508447	511757	C	0	0
LOC106082412	NW_013172001.1	859193	943801	C	60	709.144417260575
LOC106082414	NW_013172001.1	613287	628227	C	22	1472.45833612208
LOC106082415	NW_013172001.1	614286	616304	C	0	0
LOC106082416	NW_013172001.1	727312	828537	C	42	414.91316460198
LOC106082417	NW_013172001.1	795372	795985	C	0	0
LOC106082418	NW_013172001.1	833267	837214	C	2	506.585612968592
LOC106082419	NW_013172001.1	339694	342213	C	0	0
Trnad-guc	NW_013172001.1	886214	886285	C	0	0
LOC106082421	NW_013172002.1	778025	779643	NA	0	0
LOC106082422	NW_013172002.1	1007857	1008610	NA	3	3978.77984084881
LOC106082423	NW_013172002.1	983734	1012470	NA	6	208.790061593068
LOC106082424	NW_013172002.1	261126	261511	NA	0	0
LOC106082425	NW_013172002.1	152304	153178	NA	0	0
LOC106082426	NW_013172002.1	724541	760232	NA	1	28.0174829093354
LOC106082427	NW_013172002.1	760357	765483	NA	0	0
LOC106082428	NW_013172002.1	22588	124496	NA	12	117.752112178512
LOC106082430	NW_013172002.1	74143	80090	NA	0	0
LOC106082431	NW_013172002.1	512449	513962	NA	0	0
LOC106082432	NW_013172002.1	834834	836517	NA	0	0
LOC106082433	NW_013172002.1	852897	854797	NA	0	0
LOC106082434	NW_013172002.1	828333	834844	NA	0	0
LOC106082435	NW_013172002.1	837460	838841	NA	0	0
LOC106082436	NW_013172002.1	357159	366524	NA	0	0
LOC106082438	NW_013172002.1	790076	803875	NA	0	0
LOC106082439	NW_013172002.1	805896	809078	NA	0	0
LOC106082440	NW_013172002.1	811008	814671	NA	2	545.85152838428
LOC106082441	NW_013172002.1	809411	818666	NA	2	216.076058772688
LOC106082442	NW_013172002.1	5135	18264	NA	0	0
LOC106082443	NW_013172002.1	821773	824255	NA	0	0
Trnaf-aaa	NW_013172002.1	596909	596980	NA	0	0
LOC106082444	NW_013172003.1	98117	141392	B	3	69.322488215177
LOC106082446	NW_013172003.1	724175	737871	B	0	0
LOC106082447	NW_013172003.1	671637	713527	B	7	167.100331813516
LOC106082448	NW_013172003.1	154977	156244	B	0	0
LOC106082449	NW_013172003.1	156852	161123	B	0	0
LOC106082450	NW_013172003.1	165242	168213	B	0	0
LOC106082451	NW_013172003.1	163285	164354	B	0	0
LOC106082453	NW_013172003.1	172072	198939	B	1	37.2189965758523
LOC106082454	NW_013172003.1	161346	162166	B	0	0
LOC106082455	NW_013172003.1	1008164	1143526	B	33	243.788923117839
LOC106082456	NW_013172003.1	423385	534267	B	15	135.277725169774
LOC106082458	NW_013172003.1	211865	223118	B	0	0
LOC106082459	NW_013172003.1	798628	994059	B	38	194.441033198248
LOC106082460	NW_013172003.1	563190	662569	B	16	160.998188770376
LOC106082461	NW_013172003.1	199976	204213	B	0	0
LOC106082462	NW_013172003.1	228596	238027	B	0	0
LOC106082463	NW_013172003.1	537506	556815	B	0	0
LOC106082464	NW_013172003.1	150093	154726	B	0	0
LOC106082465	NW_013172004.1	207501	1098527	D	418	469.121586663479
LOC106082466	NW_013172004.1	1022295	1030906	D	4	464.468183929401
LOC106082467	NW_013172004.1	62424	92050	D	18	607.553920410436
LOC106082468	NW_013172004.1	896079	899510	D	0	0
LOC106082469	NW_013172004.1	27653	29810	D	0	0
LOC106082470	NW_013172004.1	32718	33619	D	0	0
LOC106082471	NW_013172004.1	13227	21080	D	3	381.970970206264
LOC106082472	NW_013172004.1	52600	61932	D	1	107.146683810136
LOC106082473	NW_013172004.1	45363	52495	D	0	0
LOC106082474	NW_013172005.1	330639	331105	E	0	0
LOC106082475	NW_013172005.1	356083	360389	E	0	0
LOC106082476	NW_013172005.1	364509	365811	E	0	0
LOC106082477	NW_013172005.1	9622	10433	E	0	0
LOC106082478	NW_013172005.1	352818	353590	E	0	0
LOC106082479	NW_013172005.1	382325	442347	E	2	33.3205604518268
LOC106082480	NW_013172005.1	27568	135155	E	16	148.71547012678
LOC106082481	NW_013172005.1	11565	18509	E	0	0
LOC106082483	NW_013172005.1	14142	15818	E	0	0
LOC106082484	NW_013172005.1	13108	17892	E	0	0
LOC106082485	NW_013172005.1	18564	27628	E	0	0
LOC106082486	NW_013172005.1	133592	134668	E	0	0
LOC106082487	NW_013172005.1	471249	627133	E	18	115.469737306348
LOC106082488	NW_013172005.1	545618	705779	E	16	99.8988524119329
LOC106082489	NW_013172005.1	376456	381173	E	0	0
LOC106082490	NW_013172005.1	369557	374794	E	0	0
LOC106082492	NW_013172005.1	273162	278862	E	0	0
LOC106082493	NW_013172005.1	204517	205367	E	0	0
LOC106082494	NW_013172005.1	211944	212713	E	0	0
LOC106082495	NW_013172005.1	269002	269808	E	0	0
LOC106082496	NW_013172005.1	289374	290165	E	0	0
Trnaa-agc	NW_013172005.1	328069	328141	E	0	0
Trnap-ugg	NW_013172005.1	327878	327949	E	0	0
Trnat-agu	NW_013172005.1	294328	294401	E	0	0
Trnav-aac	NW_013172005.1	261967	262039	E	0	0
LOC106082499	NW_013172006.1	1063740	1065736	NA	0	0
LOC106082500	NW_013172006.1	1066607	1067467	NA	0	0
LOC106082501	NW_013172006.1	226343	993185	NA	51	66.5064426486256
LOC106082503	NW_013172006.1	1081337	1082296	NA	0	0
LOC106082504	NW_013172006.1	1074341	1077168	NA	0	0
LOC106082505	NW_013172007.1	354808	522882	D	70	416.480737765878
LOC106082507	NW_013172007.1	1007361	1009627	D	1	441.111601235112
LOC106082508	NW_013172007.1	125115	128362	D	1	307.881773399015
LOC106082509	NW_013172007.1	1047291	1048147	D	0	0
LOC106082510	NW_013172007.1	119888	121579	D	0	0
LOC106082511	NW_013172007.1	1061753	1062951	D	0	0
LOC106082512	NW_013172007.1	1589	2282	D	0	0
LOC106082513	NW_013172007.1	1025716	1026655	D	0	0
LOC106082514	NW_013172007.1	590635	615276	D	5	202.905608311014
LOC106082515	NW_013172007.1	145739	146366	D	0	0
LOC106082516	NW_013172007.1	529328	572623	D	17	392.645971914265
LOC106082518	NW_013172007.1	793751	833521	D	5	125.719745543235
LOC106082519	NW_013172007.1	673549	746498	D	36	493.488690884167
LOC106082520	NW_013172007.1	839987	842394	D	2	830.564784053156
LOC106082521	NW_013172007.1	842475	878991	D	20	547.69011693184
LOC106082522	NW_013172007.1	1072129	1086081	D	6	430.015050526768
LOC106082524	NW_013172007.1	122587	124916	D	1	429.184549356223
LOC106082525	NW_013172007.1	30452	101577	D	5	70.297781402019
LOC106082526	NW_013172007.1	994062	996830	D	2	722.282412423257
Trnav-uac	NW_013172007.1	939398	939470	D	0	0
LOC106082527	NW_013172008.1	62715	663159	NA	110	183.197461882437
LOC106082529	NW_013172009.1	913138	916992	C	0	0
LOC106082530	NW_013172009.1	950062	953501	C	0	0
LOC106082531	NW_013172009.1	957009	958655	C	0	0
LOC106082532	NW_013172009.1	1004113	1013529	C	2	212.381862588935
LOC106082533	NW_013172009.1	1016975	1018157	C	0	0
LOC106082534	NW_013172009.1	1030149	1031014	C	0	0
LOC106082535	NW_013172009.1	1052026	1079231	C	5	183.782989046534
LOC106082536	NW_013172009.1	1095203	1096240	C	0	0
LOC106082537	NW_013172009.1	118265	134592	C	0	0
LOC106082538	NW_013172009.1	615903	616969	C	0	0
LOC106082539	NW_013172009.1	165962	168089	C	0	0
LOC106082540	NW_013172009.1	804760	806880	C	0	0
LOC106082541	NW_013172009.1	508076	512200	C	0	0
LOC106082542	NW_013172009.1	801916	804029	C	0	0
LOC106082543	NW_013172009.1	917980	918624	C	0	0
LOC106082544	NW_013172009.1	930509	932606	C	0	0
LOC106082545	NW_013172009.1	994340	995687	C	0	0
LOC106082546	NW_013172009.1	928364	929105	C	0	0
LOC106082547	NW_013172009.1	985819	986694	C	0	0
LOC106082548	NW_013172009.1	262524	402752	C	6	42.7871552959801
LOC106082549	NW_013172009.1	370311	375551	C	0	0
LOC106082550	NW_013172009.1	169463	178885	C	0	0
LOC106082551	NW_013172009.1	226386	254581	C	1	35.4660235494396
LOC106082552	NW_013172009.1	179069	261289	C	2	24.3246859074932
LOC106082553	NW_013172009.1	696318	780994	C	11	129.905405245816
LOC106082554	NW_013172009.1	781096	783309	C	0	0
LOC106082555	NW_013172009.1	735477	736999	C	0	0
LOC106082556	NW_013172009.1	815368	836313	C	0	0
LOC106082557	NW_013172009.1	860235	882069	C	0	0
LOC106082558	NW_013172009.1	854693	860195	C	0	0
LOC106082559	NW_013172009.1	890248	896247	C	0	0
LOC106082560	NW_013172009.1	837564	847371	C	1	101.957585644372
LOC106082561	NW_013172009.1	785323	798347	C	1	76.7754318618042
LOC106082562	NW_013172009.1	919395	925350	C	0	0
LOC106082563	NW_013172009.1	160392	164349	C	0	0
LOC106082564	NW_013172009.1	150826	156734	C	0	0
LOC106082565	NW_013172009.1	905206	913103	C	0	0
LOC106082566	NW_013172009.1	421457	432099	C	3	281.875411068308
LOC106082567	NW_013172010.1	414558	418154	B	0	0
LOC106082568	NW_013172010.1	429215	566306	B	7	51.0606016397748
LOC106082569	NW_013172010.1	569322	571980	B	0	0
LOC106082570	NW_013172010.1	575296	576541	B	0	0
LOC106082571	NW_013172010.1	493842	494654	B	0	0
LOC106082573	NW_013172010.1	653093	719473	B	1	15.0645516036215
LOC106082574	NW_013172010.1	52252	84390	B	5	155.574224462491
LOC106082575	NW_013172010.1	583743	618784	B	2	57.0743679013755
LOC106082576	NW_013172010.1	722446	744067	B	0	0
LOC106082577	NW_013172010.1	624087	647395	B	3	128.705650178043
LOC106082578	NW_013172010.1	282148	402287	B	11	91.5598468453471
LOC106082579	NW_013172010.1	188865	249097	B	9	149.419753291385
LOC106082580	NW_013172011.1	382592	388856	E	0	0
LOC106082581	NW_013172011.1	610238	625425	E	0	0
LOC106082582	NW_013172011.1	844267	878110	E	3	88.6420044911949
LOC106082583	NW_013172011.1	11252	78865	E	12	177.47803709291
LOC106082585	NW_013172011.1	45752	46680	E	0	0
LOC106082586	NW_013172011.1	49944	51049	E	0	0
LOC106082587	NW_013172011.1	1093821	1094508	E	0	0
LOC106082588	NW_013172011.1	556151	556759	E	0	0
LOC106082589	NW_013172011.1	437844	479422	E	3	72.1518074027754
LOC106082590	NW_013172011.1	320552	428990	E	9	82.9959700845637
LOC106082593	NW_013172011.1	428969	433859	E	0	0
LOC106082594	NW_013172011.1	344208	360708	E	2	121.204775468153
LOC106082595	NW_013172011.1	324884	332101	E	0	0
LOC106082596	NW_013172011.1	364886	372642	E	0	0
LOC106082597	NW_013172011.1	394577	417270	E	4	176.258041773156
LOC106082598	NW_013172011.1	440391	441510	E	0	0
LOC106082599	NW_013172011.1	114963	261738	E	7	47.6917207172835
LOC106082601	NW_013172011.1	122600	124856	E	0	0
LOC106082602	NW_013172011.1	1039497	1043035	E	0	0
LOC106082603	NW_013172011.1	903843	1090931	E	43	229.837136336182
LOC106082604	NW_013172011.1	1048589	1077289	E	0	0
LOC106082605	NW_013172011.1	1023350	1028435	E	2	393.236335037357
LOC106082606	NW_013172011.1	1056729	1058596	E	0	0
LOC106082607	NW_013172011.1	590118	703711	E	6	52.8196911808722
LOC106082608	NW_013172011.1	618322	619646	E	0	0
LOC106082610	NW_013172011.1	599321	600683	E	0	0
LOC106082611	NW_013172011.1	684243	684593	E	0	0
LOC106082612	NW_013172011.1	807822	836589	E	4	139.043381535039
LOC106082613	NW_013172011.1	519296	550151	E	0	0
LOC106082614	NW_013172011.1	309880	320189	E	2	193.986420950533
LOC106082615	NW_013172012.1	107110	208706	A	3	29.528430957607
LOC106082616	NW_013172012.1	208713	222414	A	0	0
LOC106082617	NW_013172012.1	867266	868345	A	0	0
LOC106082618	NW_013172012.1	1022375	1048923	A	0	0
LOC106082619	NW_013172012.1	608669	632138	A	4	170.430336599915
LOC106082621	NW_013172012.1	639346	644999	A	0	0
LOC106082622	NW_013172012.1	322072	323293	A	0	0
LOC106082623	NW_013172012.1	988173	1013294	A	8	318.445983600032
LOC106082624	NW_013172012.1	295216	306339	A	1	89.8957209636821
LOC106082625	NW_013172012.1	76740	90576	A	1	72.2700007227
LOC106082626	NW_013172012.1	228053	309669	A	39	477.841626131811
LOC106082627	NW_013172012.1	42187	69820	A	3	108.561916479699
LOC106082628	NW_013172012.1	311087	312765	A	0	0
LOC106082629	NW_013172012.1	315841	317338	A	0	0
LOC106082630	NW_013172012.1	319541	320392	A	0	0
LOC106082631	NW_013172012.1	789356	826130	A	25	679.809653297077
LOC106082632	NW_013172012.1	694722	705569	A	0	0
LOC106082633	NW_013172012.1	659584	676846	A	2	115.854718183398
LOC106082634	NW_013172012.1	873400	982564	A	29	265.652910731462
LOC106082636	NW_013172012.1	847850	863625	A	18	1140.97363083164
LOC106082637	NW_013172012.1	669533	786877	A	4	34.0875197068473
LOC106082638	NW_013172012.1	333987	489569	A	15	96.411561674476
LOC106082639	NW_013172013.1	463960	515242	C	3	58.4989177700213
LOC106082640	NW_013172013.1	1064217	1080715	C	1	60.6097339232681
LOC106082641	NW_013172013.1	1023031	1032716	C	0	0
LOC106082642	NW_013172013.1	580482	581554	C	0	0
LOC106082643	NW_013172013.1	578324	580694	C	0	0
LOC106082645	NW_013172013.1	988398	989097	C	0	0
LOC106082646	NW_013172013.1	322194	327387	C	1	192.529842125529
LOC106082647	NW_013172013.1	1053885	1054590	C	0	0
LOC106082648	NW_013172013.1	1040166	1044105	C	1	253.807106598985
LOC106082649	NW_013172013.1	583228	589351	C	0	0
LOC106082650	NW_013172013.1	650186	972264	C	33	102.459334511098
LOC106082651	NW_013172013.1	591620	651971	C	12	198.833510074231
LOC106082653	NW_013172013.1	521339	569475	C	6	124.644244552008
LOC106082654	NW_013172013.1	569372	578045	C	0	0
LOC106082655	NW_013172013.1	128391	204281	C	5	65.8839651605592
LOC106082656	NW_013172013.1	335312	373319	C	3	78.9307514207535
LOC106082657	NW_013172013.1	333945	341381	C	3	403.388463089956
LOC106082658	NW_013172013.1	368481	369497	C	0	0
LOC106082659	NW_013172013.1	371927	380722	C	0	0
LOC106082660	NW_013172013.1	368569	368869	C	0	0
LOC106082661	NW_013172013.1	991764	994205	C	0	0
Trnad-guc	NW_013172013.1	989224	989295	C	0	0
LOC106082662	NW_013172014.1	222840	311821	A	19	213.526331168101
LOC106082663	NW_013172014.1	489426	490119	A	0	0
LOC106082664	NW_013172014.1	511606	512261	A	0	0
LOC106082665	NW_013172014.1	166487	167915	A	0	0
LOC106082667	NW_013172014.1	957615	962254	A	0	0
LOC106082668	NW_013172014.1	164590	165599	A	0	0
LOC106082669	NW_013172014.1	163293	164258	A	0	0
LOC106082670	NW_013172014.1	925748	927088	A	0	0
LOC106082671	NW_013172014.1	449981	450947	A	0	0
LOC106082672	NW_013172014.1	515809	516766	A	0	0
LOC106082673	NW_013172014.1	485320	486204	A	0	0
LOC106082674	NW_013172014.1	473144	473916	A	0	0
LOC106082675	NW_013172014.1	547525	879489	A	37	111.457533173678
LOC106082677	NW_013172014.1	799050	904369	A	12	113.938473224459
LOC106082678	NW_013172014.1	975801	978175	A	0	0
LOC106082679	NW_013172014.1	963243	967527	A	0	0
LOC106082680	NW_013172014.1	972399	972993	A	0	0
LOC106082681	NW_013172014.1	979390	980587	A	0	0
LOC106082683	NW_013172014.1	973078	973743	A	0	0
LOC106082684	NW_013172014.1	174724	206103	A	2	63.7348629700446
LOC106082685	NW_013172014.1	533945	540267	A	0	0
LOC106082686	NW_013172014.1	940613	955301	A	0	0
LOC106082687	NW_013172014.1	149394	161529	A	2	164.79894528675
Trnag-ucc	NW_013172014.1	240747	240818	A	0	0
Trnam-cau	NW_013172014.1	527018	527089	A	0	0
Trnay-gua	NW_013172014.1	564062	564153	A	0	0
LOC106082689	NW_013172015.1	292944	294106	A	0	0
LOC106082690	NW_013172015.1	371659	372433	A	0	0
LOC106082691	NW_013172015.1	376859	380028	A	0	0
LOC106082692	NW_013172015.1	62051	63074	A	0	0
LOC106082693	NW_013172015.1	63053	63630	A	1	1730.10380622837
LOC106082695	NW_013172015.1	419026	918733	A	51	102.05960280804
LOC106082696	NW_013172015.1	78551	84107	A	0	0
LOC106082697	NW_013172015.1	202813	236885	A	4	117.395004842544
LOC106082699	NW_013172015.1	240716	392864	A	19	124.877587102117
LOC106082700	NW_013172015.1	301541	302889	A	0	0
LOC106082701	NW_013172015.1	321131	322193	A	0	0
LOC106082702	NW_013172015.1	356553	358765	A	0	0
LOC106082703	NW_013172015.1	54383	60681	A	0	0
LOC106082704	NW_013172015.1	65760	74791	A	0	0
LOC106082705	NW_013172015.1	196589	200285	A	0	0
LOC106082706	NW_013172015.1	28212	29820	A	0	0
LOC106082707	NW_013172015.1	30063	36240	A	2	323.729362253156
LOC106082708	NW_013172015.1	23590	29966	A	2	313.627097381214
LOC106082709	NW_013172016.1	895545	902232	E	0	0
LOC106082710	NW_013172016.1	907862	919746	E	0	0
LOC106082711	NW_013172016.1	941882	950115	E	0	0
LOC106082712	NW_013172016.1	972929	988178	E	2	131.147540983607
LOC106082713	NW_013172016.1	994961	1010593	E	1	63.9672487686305
LOC106082714	NW_013172016.1	932181	938864	E	0	0
LOC106082715	NW_013172016.1	953666	966955	E	0	0
LOC106082716	NW_013172016.1	196367	681856	E	55	113.287606335867
LOC106082717	NW_013172016.1	346431	417177	E	11	155.483624747339
LOC106082718	NW_013172016.1	8919	23760	E	3	202.129093114136
LOC106082719	NW_013172016.1	5676	42450	E	7	190.346702923182
LOC106082720	NW_013172016.1	734900	890774	E	9	57.738572574178
LOC106082721	NW_013172016.1	112510	130402	E	5	279.438886715475
LOC106082722	NW_013172016.1	156196	174339	E	4	220.458553791887
LOC106082723	NW_013172016.1	138629	149528	E	1	91.743119266055
LOC106082724	NW_013172017.1	240256	537657	B	37	124.410730257362
LOC106082725	NW_013172017.1	623690	631059	B	0	0
LOC106082726	NW_013172017.1	943394	949243	B	0	0
LOC106082727	NW_013172017.1	953010	963718	B	2	186.758801008498
LOC106082728	NW_013172017.1	978750	1002871	B	2	82.9118646878368
LOC106082729	NW_013172017.1	1009613	1010584	B	0	0
LOC106082730	NW_013172017.1	1008637	1009645	B	0	0
LOC106082731	NW_013172017.1	969192	970336	B	0	0
LOC106082732	NW_013172017.1	1005389	1006127	B	0	0
LOC106082733	NW_013172017.1	593707	600839	B	0	0
LOC106082734	NW_013172017.1	940371	941247	B	0	0
LOC106082735	NW_013172017.1	584948	586547	B	0	0
LOC106082736	NW_013172017.1	643492	651403	B	2	252.780586450961
LOC106082737	NW_013172017.1	607293	611721	B	0	0
LOC106082738	NW_013172017.1	664310	932424	B	21	78.3245995188632
LOC106082739	NW_013172017.1	197751	198635	B	0	0
LOC106082740	NW_013172017.1	193817	194564	B	2	2673.79679144385
LOC106082741	NW_013172017.1	180483	181255	B	0	0
LOC106082742	NW_013172017.1	1034286	1104430	B	10	142.56183619645
LOC106082743	NW_013172017.1	1033242	1034078	B	0	0
LOC106082744	NW_013172018.1	178666	236575	C	1	17.2681747539285
LOC106082745	NW_013172018.1	84310	85276	C	0	0
LOC106082746	NW_013172018.1	90604	91755	C	0	0
LOC106082747	NW_013172018.1	413183	449895	C	8	217.906463650478
LOC106082748	NW_013172018.1	468284	480903	C	1	79.2393026941363
LOC106082749	NW_013172018.1	265280	645859	C	62	162.909243785801
LOC106082750	NW_013172018.1	510601	517383	C	0	0
LOC106082751	NW_013172018.1	522599	532426	C	0	0
LOC106082752	NW_013172018.1	494561	496621	C	0	0
LOC106082753	NW_013172018.1	537464	552102	C	2	136.621353917617
LOC106082754	NW_013172018.1	567948	568757	C	0	0
LOC106082755	NW_013172018.1	591843	597438	C	0	0
LOC106082756	NW_013172018.1	873950	1044416	C	17	99.7260466835223
LOC106082757	NW_013172018.1	652024	682332	C	6	197.961001682669
LOC106082758	NW_013172018.1	690751	773772	C	12	144.5400014454
LOC106082759	NW_013172019.1	327658	328023	B	0	0
LOC106082760	NW_013172019.1	312678	315684	B	9	2993.01629531094
LOC106082761	NW_013172019.1	98161	148901	B	9	177.371356496719
LOC106082762	NW_013172019.1	156123	166751	B	4	376.328911468624
LOC106082764	NW_013172019.1	89413	92613	B	0	0
LOC106082765	NW_013172019.1	85169	170694	B	15	175.385262960971
LOC106082766	NW_013172019.1	481897	512325	B	4	131.453547602616
LOC106082767	NW_013172019.1	177722	311541	B	34	254.072634882678
LOC106082768	NW_013172019.1	301906	308341	B	1	155.376009944065
LOC106082770	NW_013172019.1	238578	244873	B	0	0
LOC106082771	NW_013172019.1	45040	82809	B	0	0
LOC106082772	NW_013172019.1	785892	803824	B	3	167.289354820722
LOC106082773	NW_013172019.1	808321	831961	B	4	169.197580474599
LOC106082774	NW_013172019.1	826064	1094748	B	44	163.760537432309
LOC106082775	NW_013172019.1	737908	770768	B	15	456.468153738474
LOC106082776	NW_013172019.1	362825	464677	B	15	147.271067126152
LOC106082777	NW_013172020.1	964464	981274	NA	18	1070.72749985129
LOC106082778	NW_013172020.1	333354	849109	NA	52	100.822869729097
LOC106082779	NW_013172020.1	203920	478502	NA	26	94.6890375587709
LOC106082780	NW_013172020.1	168281	182266	NA	0	0
LOC106082782	NW_013172020.1	158575	164761	NA	0	0
LOC106082783	NW_013172020.1	187269	194910	NA	2	261.711593823606
LOC106082784	NW_013172020.1	101839	199285	NA	13	133.405851385882
LOC106082785	NW_013172021.1	281992	289205	E	2	277.238702522872
LOC106082786	NW_013172021.1	508839	526224	E	1	57.5175428505694
LOC106082787	NW_013172021.1	558211	565041	E	0	0
LOC106082788	NW_013172021.1	715162	720783	E	0	0
LOC106082789	NW_013172021.1	137032	139863	E	1	353.107344632768
LOC106082791	NW_013172021.1	1062492	1065354	E	1	349.283967865875
LOC106082792	NW_013172021.1	192802	194150	E	3	2223.8695329874
LOC106082793	NW_013172021.1	1038398	1060475	E	9	407.645620074282
LOC106082795	NW_013172021.1	119483	120708	E	1	815.660685154976
LOC106082796	NW_013172021.1	683895	699137	E	10	656.03883749918
LOC106082797	NW_013172021.1	115179	116404	E	0	0
LOC106082798	NW_013172021.1	705398	707291	E	0	0
LOC106082799	NW_013172021.1	126085	127167	E	0	0
LOC106082800	NW_013172021.1	122721	123685	E	3	3108.80829015544
LOC106082802	NW_013172021.1	1070940	1090553	E	4	203.93596410727
LOC106082803	NW_013172021.1	1091631	1099405	E	0	0
LOC106082804	NW_013172021.1	140449	149270	E	14	1586.94173656767
LOC106082805	NW_013172021.1	652961	675465	E	28	1244.16796267496
LOC106082806	NW_013172021.1	767144	999808	E	90	386.822255173748
LOC106082807	NW_013172021.1	128638	134354	E	7	1224.4184012594
LOC106082808	NW_013172021.1	80783	108294	E	14	508.868857225938
LOC106082809	NW_013172021.1	743825	761431	E	31	1760.66337252229
LOC106082811	NW_013172021.1	734504	743733	E	9	975.081256771398
LOC106082812	NW_013172021.1	723920	725086	E	0	0
LOC106082813	NW_013172021.1	153442	183395	E	1	33.3845229351673
LOC106082814	NW_013172022.1	117759	223291	NA	15	142.135635298911
LOC106082815	NW_013172022.1	949354	1098142	NA	20	134.4185390049
LOC106082816	NW_013172022.1	920224	921578	NA	0	0
LOC106082817	NW_013172022.1	788638	822624	NA	10	294.230146820843
LOC106082819	NW_013172022.1	925598	926357	NA	0	0
LOC106082820	NW_013172022.1	838451	838969	NA	0	0
LOC106082821	NW_013172022.1	915567	915986	NA	0	0
LOC106082822	NW_013172022.1	916012	916497	NA	0	0
LOC106082823	NW_013172022.1	783412	784584	NA	0	0
LOC106082824	NW_013172022.1	938755	939330	NA	0	0
LOC106082825	NW_013172022.1	912085	912476	NA	0	0
LOC106082826	NW_013172022.1	902455	902813	NA	0	0
LOC106082827	NW_013172022.1	1040024	1040588	NA	2	3539.82300884956
LOC106082828	NW_013172022.1	984861	985511	NA	0	0
LOC106082829	NW_013172022.1	1036546	1037063	NA	0	0
LOC106082830	NW_013172022.1	996232	996652	NA	0	0
LOC106082832	NW_013172022.1	238656	425647	NA	27	144.391203901771
LOC106082833	NW_013172023.1	189257	223097	E	0	0
LOC106082834	NW_013172023.1	237554	244923	E	0	0
LOC106082835	NW_013172023.1	344993	345244	E	0	0
LOC106082836	NW_013172023.1	371016	376098	E	0	0
LOC106082837	NW_013172023.1	426834	427145	E	0	0
LOC106082838	NW_013172023.1	315462	317796	E	0	0
LOC106082839	NW_013172023.1	258982	259905	E	0	0
LOC106082841	NW_013172023.1	329037	329824	E	0	0
LOC106082842	NW_013172023.1	776284	850150	E	4	54.1513801833024
LOC106082843	NW_013172023.1	771403	776281	E	0	0
LOC106082844	NW_013172023.1	880100	1025069	E	11	75.8777678140305
LOC106082845	NW_013172023.1	19093	183202	E	23	140.149899457681
LOC106082846	NW_013172023.1	270975	277719	E	0	0
LOC106082847	NW_013172023.1	223156	230455	E	0	0
LOC106082848	NW_013172024.1	709420	715946	B	2	306.419488279455
LOC106082850	NW_013172024.1	51107	53509	B	0	0
LOC106082851	NW_013172024.1	104910	113868	B	0	0
LOC106082852	NW_013172024.1	937261	938086	B	0	0
LOC106082853	NW_013172024.1	210430	702596	B	42	85.336887682433
LOC106082854	NW_013172024.1	938608	950855	B	0	0
LOC106082855	NW_013172024.1	952250	957329	B	0	0
LOC106082856	NW_013172024.1	965077	973804	B	0	0
LOC106082858	NW_013172024.1	760647	923857	B	13	79.6514940782178
LOC106082859	NW_013172024.1	769001	771242	B	0	0
LOC106082860	NW_013172024.1	793569	836168	B	4	93.8967136150235
LOC106082861	NW_013172024.1	203995	206689	B	0	0
LOC106082862	NW_013172025.1	69338	70648	A	0	0
LOC106082863	NW_013172025.1	392576	396029	A	0	0
LOC106082864	NW_013172025.1	772357	793075	A	9	434.383898836816
LOC106082866	NW_013172025.1	847246	847957	A	0	0
LOC106082867	NW_013172025.1	906838	907500	A	0	0
LOC106082868	NW_013172025.1	220327	222214	A	0	0
LOC106082869	NW_013172025.1	226536	230906	A	0	0
LOC106082870	NW_013172025.1	291789	293055	A	1	789.265982636148
LOC106082871	NW_013172025.1	292913	318301	A	6	236.322816967978
LOC106082872	NW_013172025.1	214128	218864	A	2	422.208148617268
LOC106082873	NW_013172025.1	344668	373769	A	4	137.447598103223
LOC106082874	NW_013172025.1	122024	123433	A	0	0
LOC106082875	NW_013172025.1	31813	32698	A	0	0
LOC106082876	NW_013172025.1	98066	99938	A	0	0
LOC106082877	NW_013172025.1	224351	225387	A	0	0
LOC106082878	NW_013172025.1	85591	95137	A	2	209.489892112706
LOC106082879	NW_013172025.1	32988	34123	A	0	0
LOC106082880	NW_013172025.1	1056341	1059087	A	0	0
LOC106082881	NW_013172025.1	73793	75134	A	0	0
LOC106082882	NW_013172025.1	1038713	1039464	A	0	0
LOC106082883	NW_013172025.1	327968	328585	A	0	0
LOC106082884	NW_013172025.1	1072953	1073748	A	0	0
LOC106082885	NW_013172025.1	851	1161	A	0	0
LOC106082886	NW_013172025.1	662038	662704	A	0	0
LOC106082887	NW_013172025.1	430271	514901	A	28	330.848034408196
LOC106082888	NW_013172025.1	237330	246075	A	2	228.675966155957
LOC106082889	NW_013172025.1	233495	234854	A	0	0
LOC106082890	NW_013172025.1	521584	623250	A	19	186.884633165137
LOC106082891	NW_013172025.1	707801	1029481	A	46	142.998809379478
LOC106082892	NW_013172025.1	841546	842544	A	0	0
LOC106082893	NW_013172025.1	882987	883800	A	0	0
LOC106082894	NW_013172025.1	1007417	1008159	A	0	0
LOC106082895	NW_013172025.1	814316	815236	A	0	0
LOC106082896	NW_013172025.1	797743	798543	A	0	0
LOC106082897	NW_013172025.1	128357	145559	A	1	58.1293960355752
LOC106082898	NW_013172025.1	250542	286837	A	5	137.756226581441
LOC106082899	NW_013172025.1	667231	690770	A	0	0
LOC106082900	NW_013172025.1	405347	424882	A	0	0
LOC106082901	NW_013172025.1	333411	335537	A	0	0
LOC106082903	NW_013172026.1	958279	959831	A	0	0
LOC106082904	NW_013172026.1	963372	964806	A	0	0
LOC106082905	NW_013172026.1	1023322	1028476	A	0	0
LOC106082906	NW_013172026.1	744618	746609	A	0	0
LOC106082907	NW_013172026.1	127422	128111	A	0	0
LOC106082908	NW_013172026.1	768568	831986	A	4	63.0725807723238
LOC106082910	NW_013172026.1	805323	806867	A	0	0
LOC106082911	NW_013172026.1	992015	1005104	A	0	0
LOC106082912	NW_013172026.1	1029376	1042468	A	1	76.3766898342626
LOC106082913	NW_013172026.1	441655	692755	A	15	59.7369186104396
LOC106082914	NW_013172026.1	504118	529308	A	0	0
LOC106082915	NW_013172026.1	696289	696795	A	0	0
LOC106082916	NW_013172026.1	712011	712469	A	0	0
LOC106082917	NW_013172026.1	706652	707067	A	0	0
LOC106082918	NW_013172026.1	714804	715230	A	0	0
LOC106082919	NW_013172026.1	430914	450932	A	3	149.857635246516
LOC106082921	NW_013172026.1	1045943	1049830	A	0	0
LOC106082922	NW_013172026.1	746809	750112	A	0	0
LOC106082923	NW_013172026.1	974183	983809	A	0	0
LOC106082924	NW_013172026.1	985907	989392	A	0	0
LOC106082925	NW_013172026.1	735504	744418	A	0	0
LOC106082926	NW_013172026.1	137326	200623	A	4	63.1931498625549
LOC106082927	NW_013172027.1	397908	412329	D	0	0
LOC106082928	NW_013172027.1	10902	12787	D	0	0
LOC106082929	NW_013172027.1	19999	20569	D	1	1751.31348511384
LOC106082930	NW_013172027.1	1149432	1152051	D	1	381.679389312977
LOC106082931	NW_013172027.1	1154599	1155957	D	2	1471.67034584253
LOC106082932	NW_013172027.1	1145296	1146837	D	0	0
LOC106082933	NW_013172027.1	209897	214840	D	7	1415.85760517799
LOC106082934	NW_013172027.1	257875	355508	D	16	163.877337812647
LOC106082936	NW_013172027.1	364404	397921	D	1	29.8347156751596
LOC106082937	NW_013172027.1	458817	459753	D	0	0
LOC106082938	NW_013172027.1	1032620	1032816	D	1	5076.1421319797
LOC106082939	NW_013172027.1	29782	41695	D	16	1342.957864697
LOC106082940	NW_013172027.1	52643	140893	D	73	827.186094208564
LOC106082941	NW_013172027.1	41800	42420	D	0	0
LOC106082943	NW_013172027.1	75663	78452	D	3	1075.2688172043
LOC106082944	NW_013172027.1	1036377	1143571	D	52	485.097252670367
LOC106082945	NW_013172027.1	184980	198281	D	4	300.706660652533
LOC106082946	NW_013172027.1	198013	198775	D	0	0
LOC106082947	NW_013172027.1	726653	1015754	D	171	591.48674170362
LOC106082948	NW_013172027.1	157575	179007	D	11	513.227266364951
LOC106082949	NW_013172027.1	178928	182860	D	5	1271.29417747267
LOC106082950	NW_013172027.1	168923	169350	D	0	0
LOC106082951	NW_013172028.1	76593	167576	E	40	439.637738503473
LOC106082953	NW_013172028.1	752682	754061	E	0	0
LOC106082954	NW_013172028.1	1009754	1025203	E	2	129.449838187702
LOC106082955	NW_013172028.1	458862	460096	E	0	0
LOC106082956	NW_013172028.1	765042	767465	E	0	0
LOC106082957	NW_013172028.1	974880	1004515	E	0	0
LOC106082958	NW_013172028.1	960007	961437	E	0	0
LOC106082959	NW_013172028.1	871998	903385	E	2	63.7186185803492
LOC106082960	NW_013172028.1	259628	261394	E	0	0
LOC106082962	NW_013172028.1	909631	920951	E	0	0
LOC106082963	NW_013172028.1	611784	650966	E	3	76.5638159405865
LOC106082964	NW_013172028.1	397818	398648	E	0	0
LOC106082965	NW_013172028.1	774578	825455	E	3	58.964581941114
LOC106082966	NW_013172028.1	542517	575373	E	3	91.3047448032383
LOC106082967	NW_013172028.1	528819	535305	E	0	0
LOC106082968	NW_013172028.1	568861	573711	E	0	0
LOC106082969	NW_013172028.1	422983	442242	E	2	103.842159916926
LOC106082970	NW_013172028.1	407039	422710	E	4	255.232261357836
LOC106082972	NW_013172028.1	48248	52513	E	1	234.41162681669
LOC106082973	NW_013172028.1	848154	871409	E	0	0
LOC106082974	NW_013172028.1	845761	846964	E	0	0
LOC106082975	NW_013172028.1	280744	372880	E	8	86.8272246762972
LOC106082976	NW_013172028.1	516968	518882	E	0	0
LOC106082977	NW_013172028.1	832596	843056	E	0	0
LOC106082978	NW_013172028.1	843360	845052	E	0	0
LOC106082979	NW_013172028.1	928354	957788	E	1	33.9731612026499
LOC106082980	NW_013172028.1	576386	583488	E	0	0
LOC106082981	NW_013172028.1	583699	599537	E	0	0
LOC106082982	NW_013172028.1	443018	454656	E	0	0
LOC106082983	NW_013172028.1	463445	477639	E	1	70.4473406128919
LOC106082984	NW_013172028.1	510766	514695	E	0	0
Trnas-gcu	NW_013172028.1	726208	726289	E	0	0
LOC106082985	NW_013172029.1	886975	888431	A	0	0
LOC106082986	NW_013172029.1	888437	889219	A	0	0
LOC106082987	NW_013172029.1	889289	890173	A	0	0
LOC106082988	NW_013172029.1	109422	110418	A	0	0
LOC106082989	NW_013172029.1	686755	816827	A	8	61.5039247191961
LOC106082990	NW_013172029.1	828112	831406	A	0	0
LOC106082991	NW_013172029.1	683276	831696	A	10	67.3759104169895
LOC106082992	NW_013172029.1	92947	108711	A	0	0
LOC106082993	NW_013172029.1	556218	556654	A	0	0
LOC106082994	NW_013172029.1	839298	840062	A	0	0
LOC106082995	NW_013172029.1	248560	329057	A	10	124.226688861835
LOC106082997	NW_013172029.1	334162	335920	A	0	0
LOC106082998	NW_013172029.1	236610	239044	A	0	0
LOC106082999	NW_013172029.1	124972	212936	A	8	90.945262320241
LOC106083000	NW_013172029.1	114762	128683	A	0	0
LOC106083002	NW_013172029.1	855328	882347	A	2	74.019245003701
LOC106083004	NW_013172029.1	882143	885362	A	0	0
LOC106083005	NW_013172029.1	845928	846842	A	0	0
LOC106083006	NW_013172029.1	892307	920421	A	0	0
LOC106083007	NW_013172029.1	29746	82073	A	0	0
LOC106083008	NW_013172029.1	32942	71623	A	0	0
LOC106083009	NW_013172029.1	337792	340415	A	0	0
LOC106083010	NW_013172029.1	340567	349021	A	2	236.546422235364
LOC106083011	NW_013172029.1	620732	651824	A	4	128.646319107195
LOC106083013	NW_013172029.1	579215	620519	A	10	242.101440503571
LOC106083014	NW_013172029.1	568765	576528	A	0	0
LOC106083015	NW_013172029.1	576534	577305	A	0	0
LOC106083016	NW_013172029.1	407271	459006	A	2	38.6578011442709
LOC106083017	NW_013172029.1	410284	412826	A	0	0
LOC106083019	NW_013172029.1	413039	413680	A	0	0
LOC106083020	NW_013172029.1	928409	937995	A	0	0
LOC106083021	NW_013172029.1	663779	680891	A	3	175.305323438322
LOC106083022	NW_013172029.1	560804	564534	A	0	0
LOC106083023	NW_013172029.1	834685	836169	A	0	0
LOC106083024	NW_013172029.1	229695	231816	A	0	0
LOC106083025	NW_013172029.1	231704	233463	A	0	0
LOC106083026	NW_013172030.1	533316	634138	B	7	69.4286026005971
LOC106083027	NW_013172030.1	644145	645218	B	0	0
LOC106083028	NW_013172030.1	968198	972186	B	0	0
LOC106083029	NW_013172030.1	1056669	1057283	B	0	0
LOC106083030	NW_013172030.1	462639	463785	B	0	0
LOC106083031	NW_013172030.1	463787	466119	B	0	0
LOC106083032	NW_013172030.1	470261	470646	B	0	0
LOC106083033	NW_013172030.1	354743	356346	B	0	0
LOC106083034	NW_013172030.1	383393	384612	B	0	0
LOC106083036	NW_013172030.1	411783	413136	B	0	0
LOC106083037	NW_013172030.1	931122	942235	B	2	179.953212164837
LOC106083038	NW_013172030.1	470834	480016	B	0	0
LOC106083039	NW_013172030.1	703104	705820	B	0	0
LOC106083040	NW_013172030.1	709685	710267	B	0	0
LOC106083041	NW_013172030.1	683884	684787	B	0	0
LOC106083042	NW_013172030.1	893878	897489	B	0	0
LOC106083043	NW_013172030.1	394918	395797	B	0	0
LOC106083044	NW_013172030.1	721310	721897	B	0	0
LOC106083046	NW_013172030.1	733006	863045	B	33	253.768071362658
LOC106083047	NW_013172030.1	486831	512874	B	3	115.189679004761
LOC106083048	NW_013172030.1	419421	460694	B	4	96.9133110432718
LOC106083049	NW_013172031.1	298635	299256	B	0	0
LOC106083050	NW_013172031.1	337055	366037	B	0	0
LOC106083051	NW_013172031.1	288638	290504	B	0	0
LOC106083052	NW_013172031.1	193765	194988	B	0	0
LOC106083053	NW_013172031.1	138056	138895	B	0	0
LOC106083054	NW_013172031.1	127639	128295	B	0	0
LOC106083055	NW_013172031.1	212048	254622	B	4	93.9518496770405
LOC106083056	NW_013172031.1	209415	211321	B	0	0
LOC106083057	NW_013172031.1	395379	403411	B	0	0
LOC106083058	NW_013172031.1	404823	405919	B	0	0
LOC106083059	NW_013172031.1	3157	16824	B	7	512.145156570091
LOC106083060	NW_013172031.1	2266	10548	B	3	362.187613183629
LOC106083061	NW_013172031.1	16809	17804	B	0	0
LOC106083063	NW_013172031.1	13472	14245	B	0	0
LOC106083064	NW_013172031.1	313997	333317	B	1	51.7571554267377
LOC106083065	NW_013172031.1	315474	317017	B	0	0
LOC106083066	NW_013172031.1	317325	318837	B	0	0
LOC106083067	NW_013172031.1	388318	389696	B	0	0
LOC106083068	NW_013172031.1	369313	386755	B	2	114.659175600527
LOC106083069	NW_013172031.1	406559	778396	B	80	215.147456688128
LOC106083071	NW_013172031.1	172486	178274	B	0	0
LOC106083072	NW_013172031.1	186507	192511	B	4	666.111573688593
LOC106083073	NW_013172031.1	184877	186719	B	0	0
LOC106083074	NW_013172031.1	34363	39763	B	0	0
LOC106083075	NW_013172031.1	19007	28893	B	3	303.428744816426
LOC106083076	NW_013172031.1	196652	202664	B	0	0
LOC106083077	NW_013172031.1	139269	155710	B	0	0
LOC106083079	NW_013172031.1	40748	48857	B	0	0
LOC106083080	NW_013172031.1	61508	113497	B	8	153.875745335641
LOC106083081	NW_013172031.1	53908	113481	B	8	134.286769396045
LOC106083082	NW_013172031.1	306991	313142	B	2	325.097529258778
LOC106083083	NW_013172031.1	49496	52947	B	1	289.687137891078
LOC106083084	NW_013172031.1	49903	51244	B	0	0
LOC106083085	NW_013172031.1	392881	393897	B	0	0
LOC106083086	NW_013172031.1	205465	208045	B	0	0
LOC106083087	NW_013172031.1	180264	184081	B	0	0
LOC106083088	NW_013172031.1	273630	279237	B	0	0
LOC106083090	NW_013172032.1	564676	567204	E	0	0
LOC106083091	NW_013172032.1	582393	586856	E	1	224.014336917563
LOC106083092	NW_013172032.1	176120	177868	E	0	0
LOC106083093	NW_013172032.1	208601	225967	E	5	287.902343525076
LOC106083094	NW_013172032.1	226358	227256	E	0	0
LOC106083095	NW_013172032.1	304061	335664	E	2	63.2831287178838
LOC106083096	NW_013172032.1	861121	861992	E	0	0
LOC106083097	NW_013172032.1	899206	912900	E	2	146.038700255568
LOC106083098	NW_013172032.1	989710	990351	E	0	0
LOC106083099	NW_013172032.1	1016995	1030430	E	0	0
LOC106083100	NW_013172032.1	954162	959434	E	0	0
LOC106083101	NW_013172032.1	833706	847675	E	1	71.5819613457409
LOC106083103	NW_013172032.1	947855	948848	E	0	0
LOC106083104	NW_013172032.1	918425	919544	E	0	0
LOC106083105	NW_013172032.1	965338	966245	E	0	0
LOC106083106	NW_013172032.1	174176	174683	E	0	0
LOC106083107	NW_013172032.1	173452	174015	E	0	0
LOC106083108	NW_013172032.1	121553	147374	E	0	0
LOC106083110	NW_013172032.1	515824	531851	E	4	249.563264287497
LOC106083111	NW_013172032.1	397779	402686	E	0	0
LOC106083112	NW_013172032.1	394098	822541	E	54	126.037475142609
LOC106083113	NW_013172032.1	548101	555370	E	0	0
LOC106083114	NW_013172032.1	475507	480002	E	0	0
LOC106083115	NW_013172032.1	623861	646733	E	7	306.037686355091
LOC106083116	NW_013172032.1	591871	619914	E	2	71.3165026387106
LOC106083117	NW_013172032.1	486555	492593	E	4	662.361318099023
LOC106083118	NW_013172032.1	497086	510218	E	0	0
LOC106083119	NW_013172032.1	536150	542097	E	0	0
LOC106083121	NW_013172032.1	457084	459025	E	0	0
LOC106083122	NW_013172032.1	451075	453107	E	0	0
LOC106083123	NW_013172032.1	572103	579065	E	0	0
LOC106083124	NW_013172032.1	466025	469822	E	0	0
LOC106083125	NW_013172032.1	734545	774976	E	5	123.664424218441
LOC106083126	NW_013172032.1	702160	714448	E	3	244.120758401823
LOC106083127	NW_013172032.1	599216	605054	E	0	0
LOC106083128	NW_013172032.1	805945	813936	E	0	0
LOC106083130	NW_013172032.1	752162	752748	E	0	0
LOC106083131	NW_013172032.1	181654	182251	E	0	0
LOC106083132	NW_013172032.1	165081	169262	E	0	0
LOC106083133	NW_013172032.1	340304	390346	E	2	39.9656295585796
LOC106083134	NW_013172032.1	878083	903389	E	4	158.059035049591
LOC106083135	NW_013172032.1	893103	894581	E	0	0
LOC106083136	NW_013172032.1	888013	888849	E	0	0
LOC106083137	NW_013172032.1	1000708	1001867	E	0	0
LOC106083138	NW_013172032.1	1005820	1010009	E	0	0
LOC106083139	NW_013172032.1	923491	935362	E	0	0
LOC106083142	NW_013172032.1	929348	941156	E	0	0
LOC106083143	NW_013172032.1	977419	982095	E	0	0
LOC106083144	NW_013172032.1	977419	982955	E	0	0
LOC106083145	NW_013172032.1	299955	302377	E	0	0
LOC106083146	NW_013172032.1	298960	299945	E	0	0
LOC106083147	NW_013172032.1	294007	297747	E	0	0
LOC106083148	NW_013172032.1	260342	287476	E	2	73.7055463423623
LOC106083149	NW_013172032.1	335609	336455	E	0	0
LOC106083151	NW_013172033.1	942611	999483	NA	14	246.162502417667
LOC106083152	NW_013172033.1	1025000	1033257	NA	0	0
LOC106083153	NW_013172033.1	617665	648733	NA	0	0
LOC106083154	NW_013172033.1	523551	529275	NA	0	0
LOC106083155	NW_013172034.1	103656	108674	C	0	0
LOC106083156	NW_013172034.1	175692	199438	C	2	84.2211647787089
LOC106083157	NW_013172034.1	223507	224843	C	0	0
LOC106083158	NW_013172034.1	683517	699371	C	1	63.0715862503942
LOC106083159	NW_013172034.1	947214	948747	C	0	0
LOC106083161	NW_013172034.1	127024	128731	C	0	0
LOC106083162	NW_013172034.1	121533	123065	C	0	0
LOC106083163	NW_013172034.1	231360	521908	C	29	99.8110473620629
LOC106083164	NW_013172034.1	132523	139391	C	0	0
LOC106083165	NW_013172034.1	536702	563587	C	1	37.1940787026705
LOC106083166	NW_013172034.1	166152	169742	C	0	0
LOC106083167	NW_013172034.1	531789	566395	C	1	28.8958881151212
LOC106083169	NW_013172034.1	145667	148232	C	0	0
LOC106083170	NW_013172034.1	527930	531878	C	2	506.457330969866
LOC106083171	NW_013172034.1	634218	637464	C	0	0
LOC106083172	NW_013172034.1	638340	678335	C	3	75.007500750075
LOC106083173	NW_013172034.1	632798	634242	C	0	0
LOC106083174	NW_013172034.1	594019	630946	C	2	54.159445407279
LOC106083176	NW_013172034.1	574082	585054	C	0	0
LOC106083177	NW_013172034.1	699516	770931	C	0	0
LOC106083178	NW_013172034.1	725614	728191	C	0	0
LOC106083180	NW_013172034.1	590419	591672	C	0	0
LOC106083181	NW_013172034.1	586393	588507	C	0	0
LOC106083182	NW_013172034.1	588231	589162	C	0	0
LOC106083183	NW_013172034.1	567670	571255	C	0	0
LOC106083184	NW_013172035.1	315420	316208	B	0	0
LOC106083185	NW_013172035.1	318957	328347	B	0	0
LOC106083186	NW_013172035.1	496041	498193	B	0	0
LOC106083187	NW_013172035.1	523444	525777	B	0	0
LOC106083188	NW_013172035.1	563983	1019750	B	48	105.316740095838
LOC106083190	NW_013172035.1	963261	967546	B	0	0
LOC106083191	NW_013172035.1	900070	901982	B	0	0
LOC106083192	NW_013172035.1	865030	865506	B	0	0
LOC106083193	NW_013172035.1	69741	104920	B	13	369.528140989198
LOC106083194	NW_013172035.1	44667	65869	B	0	0
LOC106083195	NW_013172035.1	336421	365168	B	5	173.925142618617
LOC106083196	NW_013172035.1	421478	490823	B	2	28.8408848383468
LOC106083198	NW_013172035.1	441238	441817	B	0	0
LOC106083199	NW_013172035.1	406678	412449	B	0	0
LOC106083200	NW_013172035.1	401546	406531	B	2	401.123144805455
LOC106083201	NW_013172035.1	506201	520663	B	0	0
LOC106083202	NW_013172036.1	157132	163708	A	0	0
LOC106083203	NW_013172036.1	772491	773916	A	0	0
LOC106083204	NW_013172036.1	893488	983942	A	11	121.607429108396
LOC106083205	NW_013172036.1	776093	782121	A	0	0
LOC106083207	NW_013172036.1	417095	419637	A	0	0
LOC106083208	NW_013172036.1	229840	239420	A	0	0
LOC106083209	NW_013172036.1	522764	529209	A	0	0
LOC106083210	NW_013172036.1	510982	516560	A	0	0
LOC106083211	NW_013172036.1	217611	219216	A	0	0
LOC106083212	NW_013172036.1	179940	185117	A	0	0
LOC106083213	NW_013172036.1	771486	772447	A	0	0
LOC106083214	NW_013172036.1	209228	215548	A	2	316.40563202025
LOC106083216	NW_013172036.1	243720	245103	A	0	0
LOC106083217	NW_013172036.1	193272	197358	A	0	0
LOC106083218	NW_013172036.1	168990	175435	A	0	0
LOC106083219	NW_013172036.1	420459	421450	A	0	0
LOC106083220	NW_013172036.1	137395	138186	A	0	0
LOC106083221	NW_013172036.1	151817	152586	A	0	0
LOC106083222	NW_013172036.1	133172	133942	A	0	0
LOC106083223	NW_013172036.1	126151	126915	A	0	0
LOC106083224	NW_013172036.1	299323	411714	A	11	97.8717346430351
LOC106083225	NW_013172036.1	430491	431910	A	0	0
LOC106083228	NW_013172036.1	444357	494314	A	4	80.0672564954562
LOC106083230	NW_013172036.1	429119	460302	A	4	128.27090815803
LOC106083231	NW_013172036.1	542084	768834	A	17	74.9721059664566
LOC106083232	NW_013172036.1	261372	286820	A	2	78.5885496483162
LOC106083233	NW_013172036.1	289050	295304	A	2	319.744204636291
LOC106083234	NW_013172036.1	850053	918193	A	3	44.026357112458
LOC106083235	NW_013172036.1	962943	969328	A	3	469.777638584403
LOC106083236	NW_013172036.1	19780	117473	A	20	204.720863103159
LOC106083237	NW_013172037.1	133000	134094	B	1	913.24200913242
LOC106083238	NW_013172037.1	349642	350227	B	1	1706.48464163823
LOC106083239	NW_013172037.1	18711	19390	B	0	0
LOC106083240	NW_013172037.1	673635	1015841	B	46	134.421563556561
LOC106083241	NW_013172038.1	265232	269958	NA	0	0
LOC106083242	NW_013172038.1	103123	104165	NA	0	0
LOC106083243	NW_013172038.1	362460	371822	NA	0	0
LOC106083244	NW_013172038.1	869120	882362	NA	1	75.511591029223
LOC106083245	NW_013172038.1	419773	421657	NA	0	0
LOC106083247	NW_013172038.1	412719	413972	NA	0	0
LOC106083248	NW_013172038.1	476318	477552	NA	0	0
LOC106083249	NW_013172038.1	468055	469099	NA	0	0
LOC106083250	NW_013172038.1	483533	488976	NA	0	0
LOC106083251	NW_013172038.1	493288	575245	NA	6	73.2082286048952
LOC106083252	NW_013172038.1	851670	865193	NA	2	147.885241052943
LOC106083253	NW_013172038.1	203651	205759	NA	0	0
LOC106083254	NW_013172038.1	184757	186683	NA	0	0
LOC106083255	NW_013172038.1	251304	255397	NA	0	0
LOC106083256	NW_013172038.1	890954	902298	NA	1	88.1445570736007
LOC106083258	NW_013172038.1	145808	152791	NA	0	0
Trnat-cgu	NW_013172038.1	989491	989562	NA	0	0
Trnat-ugu	NW_013172038.1	979867	979938	NA	0	0
LOC106083259	NW_013172039.1	678901	696065	C	1	58.2580833090591
LOC106083260	NW_013172039.1	125479	633728	C	58	114.117068371864
LOC106083261	NW_013172040.1	871933	872927	E	0	0
LOC106083262	NW_013172040.1	875243	876217	E	0	0
LOC106083264	NW_013172040.1	919922	921810	E	0	0
LOC106083265	NW_013172040.1	829328	844586	E	0	0
LOC106083266	NW_013172040.1	819488	824549	E	0	0
LOC106083267	NW_013172040.1	849216	851073	E	0	0
LOC106083268	NW_013172040.1	855348	862465	E	0	0
LOC106083269	NW_013172040.1	865305	866382	E	0	0
LOC106083270	NW_013172040.1	896912	897892	E	0	0
LOC106083271	NW_013172040.1	732178	811999	E	8	100.22299616647
LOC106083272	NW_013172040.1	719207	719528	E	0	0
LOC106083274	NW_013172040.1	495625	803481	E	25	81.2065342025681
LOC106083275	NW_013172040.1	195233	309897	E	11	95.9316269131819
LOC106083276	NW_013172040.1	66090	90067	E	3	125.114688464426
LOC106083277	NW_013172040.1	84951	224334	E	26	186.535039889801
LOC106083278	NW_013172041.1	742533	756230	B	0	0
LOC106083279	NW_013172041.1	1025283	1026681	B	0	0
LOC106083280	NW_013172041.1	353656	354693	B	0	0
LOC106083281	NW_013172041.1	1017799	1024239	B	0	0
LOC106083282	NW_013172041.1	623008	623974	B	0	0
LOC106083283	NW_013172041.1	781729	782252	B	0	0
LOC106083284	NW_013172041.1	359953	462706	B	9	87.5878311306616
LOC106083285	NW_013172041.1	692457	733539	B	11	267.750651120902
LOC106083286	NW_013172041.1	806235	919988	B	15	131.863494910069
LOC106083287	NW_013172041.1	944252	953998	B	0	0
LOC106083288	NW_013172041.1	827016	827259	B	0	0
LOC106083289	NW_013172041.1	2398	117726	B	14	121.391844202239
LOC106083290	NW_013172041.1	56858	71318	B	0	0
LOC106083291	NW_013172041.1	559753	578190	B	1	54.2358173337672
LOC106083292	NW_013172041.1	1002680	1005396	B	0	0
LOC106083293	NW_013172041.1	343078	344633	B	0	0
LOC106083294	NW_013172041.1	342336	343139	B	0	0
LOC106083295	NW_013172041.1	170877	287422	B	19	163.025758069775
LOC106083298	NW_013172042.1	518115	524691	C	0	0
LOC106083299	NW_013172042.1	933411	935326	C	0	0
LOC106083300	NW_013172042.1	878576	880722	C	0	0
LOC106083301	NW_013172042.1	867853	870143	C	0	0
LOC106083302	NW_013172042.1	472055	474727	C	0	0
LOC106083303	NW_013172042.1	904782	908781	C	2	500
LOC106083304	NW_013172042.1	736500	738325	C	0	0
LOC106083305	NW_013172042.1	222526	374493	C	17	111.865655927564
LOC106083306	NW_013172042.1	983475	984491	C	0	0
LOC106083307	NW_013172042.1	786063	859442	C	9	122.649223221586
LOC106083308	NW_013172042.1	748648	770983	C	4	179.083094555874
LOC106083309	NW_013172042.1	617986	727687	C	13	118.502853184081
LOC106083310	NW_013172042.1	579480	595158	C	0	0
LOC106083311	NW_013172042.1	657535	661127	C	0	0
LOC106083312	NW_013172042.1	884350	885487	C	0	0
LOC106083313	NW_013172042.1	887637	888727	C	0	0
Trnak-cuu	NW_013172042.1	938670	938742	C	0	0
LOC106083314	NW_013172043.1	145753	221928	E	11	144.402436462928
LOC106083315	NW_013172043.1	311403	451459	E	13	92.8193521209222
LOC106083316	NW_013172043.1	304213	451085	E	15	102.129050267919
LOC106083318	NW_013172043.1	39382	49897	E	2	190.186382655002
LOC106083319	NW_013172043.1	867990	868729	E	0	0
LOC106083320	NW_013172043.1	788059	944235	E	27	172.880769895695
LOC106083321	NW_013172043.1	587020	607508	E	0	0
LOC106083322	NW_013172043.1	619008	671535	E	4	76.1498629302467
LOC106083323	NW_013172043.1	518065	550567	E	6	184.598344768175
LOC106083324	NW_013172043.1	571279	580210	E	0	0
LOC106083325	NW_013172043.1	661240	720867	E	10	167.706446635809
LOC106083326	NW_013172044.1	877910	932640	E	7	127.898266064936
LOC106083328	NW_013172044.1	222232	275204	E	10	188.775413890095
LOC106083329	NW_013172044.1	479508	480077	E	0	0
LOC106083330	NW_013172044.1	723409	855229	E	23	174.479028379393
LOC106083331	NW_013172044.1	130253	147384	E	0	0
LOC106083332	NW_013172044.1	150988	152881	E	0	0
LOC106083333	NW_013172044.1	171419	208059	E	3	81.8754946644469
LOC106083334	NW_013172044.1	168424	169355	E	1	1072.96137339056
LOC106083335	NW_013172044.1	644717	712779	E	13	190.999515155077
LOC106083336	NW_013172044.1	637623	638132	E	0	0
LOC106083337	NW_013172044.1	625885	626493	E	0	0
LOC106083338	NW_013172044.1	575319	644659	E	10	144.214822399446
LOC106083339	NW_013172044.1	451556	464059	E	0	0
LOC106083340	NW_013172044.1	349975	354364	E	0	0
LOC106083341	NW_013172044.1	343199	348519	E	2	375.869197519263
LOC106083342	NW_013172044.1	481510	513723	E	2	62.0848078475197
LOC106083343	NW_013172044.1	495471	496068	E	0	0
LOC106083344	NW_013172044.1	360006	375928	E	3	188.406707278779
LOC106083345	NW_013172044.1	443983	447202	E	0	0
LOC106083346	NW_013172044.1	443300	449327	E	0	0
LOC106083348	NW_013172044.1	447280	448105	E	0	0
LOC106083349	NW_013172044.1	292701	339789	E	3	63.7091465098006
LOC106083350	NW_013172044.1	466843	472036	E	0	0
LOC106083351	NW_013172044.1	388814	437183	E	11	227.413686169113
LOC106083352	NW_013172044.1	20911	25428	E	0	0
LOC106083353	NW_013172044.1	30266	80042	E	4	80.3583984571188
LOC106083354	NW_013172044.1	521545	532310	E	3	278.655025078952
LOC106083355	NW_013172044.1	532257	540363	E	0	0
LOC106083357	NW_013172045.1	574873	749111	B	9	51.6531890104971
LOC106083358	NW_013172045.1	883660	884475	B	0	0
LOC106083359	NW_013172045.1	922909	923286	B	0	0
LOC106083360	NW_013172045.1	798804	799642	B	1	1191.89511323004
LOC106083361	NW_013172045.1	942939	943332	B	0	0
LOC106083362	NW_013172045.1	50662	453691	B	62	153.834702131355
LOC106083363	NW_013172045.1	274261	274837	B	0	0
LOC106083364	NW_013172045.1	846813	861975	B	1	65.9500098925015
LOC106083365	NW_013172045.1	869780	875910	B	4	652.42211710977
LOC106083367	NW_013172045.1	889589	896984	B	0	0
LOC106083368	NW_013172045.1	967045	986916	B	0	0
LOC106083369	NW_013172045.1	1012688	1022710	B	2	199.541055572184
LOC106083370	NW_013172045.1	964427	972854	B	0	0
LOC106083371	NW_013172045.1	760508	767689	B	5	696.184906711222
LOC106083372	NW_013172045.1	759687	760690	B	0	0
LOC106083373	NW_013172045.1	7637	9869	B	0	0
LOC106083374	NW_013172045.1	911963	913440	B	0	0
LOC106083375	NW_013172045.1	913549	914501	B	0	0
LOC106083376	NW_013172045.1	814167	814981	B	1	1226.99386503067
LOC106083377	NW_013172045.1	800629	817748	B	1	58.411214953271
LOC106083378	NW_013172046.1	758545	768079	E	4	419.507079181961
LOC106083379	NW_013172046.1	768084	771350	E	0	0
LOC106083380	NW_013172046.1	380759	490983	E	79	716.715808573373
LOC106083381	NW_013172046.1	739322	742329	E	0	0
LOC106083382	NW_013172046.1	495667	550913	E	26	470.613788984017
LOC106083383	NW_013172046.1	734887	746126	E	2	177.935943060498
LOC106083384	NW_013172046.1	771317	777016	E	0	0
LOC106083385	NW_013172046.1	554622	559134	E	1	221.58209616663
LOC106083386	NW_013172046.1	566043	586100	E	26	1296.24090138598
LOC106083387	NW_013172046.1	9378	10328	E	0	0
LOC106083388	NW_013172046.1	268957	282733	E	17	1233.94062568048
LOC106083389	NW_013172046.1	135275	136995	E	0	0
LOC106083390	NW_013172046.1	176380	177233	E	1	1170.96018735363
LOC106083391	NW_013172046.1	793758	984787	E	126	659.582264565775
LOC106083392	NW_013172046.1	809505	812752	E	0	0
LOC106083393	NW_013172046.1	360668	365005	E	5	1152.60488704472
LOC106083394	NW_013172046.1	316444	328121	E	1	85.6311012159616
LOC106083395	NW_013172046.1	354769	357183	E	2	828.15734989648
LOC106083396	NW_013172046.1	312600	316356	E	2	532.339632685653
LOC106083397	NW_013172046.1	788489	789748	E	0	0
LOC106083398	NW_013172046.1	781296	783088	E	0	0
LOC106083399	NW_013172046.1	238719	246411	E	1	129.988301052905
Trnaa-agc	NW_013172046.1	765509	765581	E	0	0
LOC106083400	NW_013172047.1	475573	478424	C	2	701.262272089761
LOC106083401	NW_013172047.1	847253	854805	C	1	132.397722759169
LOC106083402	NW_013172047.1	857993	859908	C	0	0
LOC106083403	NW_013172047.1	867779	869530	C	0	0
LOC106083404	NW_013172047.1	870961	874493	C	0	0
LOC106083405	NW_013172047.1	892333	893541	C	0	0
LOC106083406	NW_013172047.1	898195	906981	C	2	227.608967793331
LOC106083407	NW_013172047.1	912387	914273	C	0	0
LOC106083408	NW_013172047.1	302886	305388	C	0	0
LOC106083409	NW_013172047.1	310940	312800	C	0	0
LOC106083410	NW_013172047.1	305957	308176	C	0	0
LOC106083411	NW_013172047.1	308177	308922	C	0	0
LOC106083412	NW_013172047.1	7376	9175	C	0	0
LOC106083414	NW_013172047.1	207351	220823	C	0	0
LOC106083415	NW_013172047.1	285409	286056	C	0	0
LOC106083416	NW_013172047.1	70780	86393	C	3	192.135263225311
LOC106083417	NW_013172047.1	358750	367022	C	0	0
LOC106083418	NW_013172047.1	492403	513593	C	1	47.1898447454108
LOC106083419	NW_013172047.1	523561	536923	C	2	149.666990945147
LOC106083420	NW_013172047.1	529141	556029	C	11	409.089218639592
LOC106083421	NW_013172047.1	486878	492482	C	1	178.412132024978
LOC106083422	NW_013172047.1	551290	551985	C	0	0
LOC106083423	NW_013172047.1	48912	66959	C	0	0
LOC106083424	NW_013172047.1	618389	668845	C	1	19.8188556592742
LOC106083425	NW_013172047.1	140586	166840	C	0	0
LOC106083426	NW_013172047.1	315788	339572	C	0	0
LOC106083427	NW_013172047.1	383055	400766	C	0	0
LOC106083428	NW_013172047.1	400948	426593	C	6	233.954612805116
LOC106083430	NW_013172047.1	190841	204067	C	0	0
LOC106083431	NW_013172047.1	479490	482863	C	0	0
LOC106083432	NW_013172047.1	442857	466829	C	3	125.140783381304
LOC106083433	NW_013172047.1	288186	297838	C	0	0
LOC106083434	NW_013172047.1	675636	790809	C	6	52.0950909059336
LOC106083435	NW_013172047.1	879172	880719	C	0	0
LOC106083436	NW_013172047.1	93002	102139	C	2	218.866272707376
LOC106083437	NW_013172047.1	33571	37847	C	1	233.808744447042
LOC106083438	NW_013172047.1	31769	33577	C	4	2211.16639027087
LOC106083439	NW_013172047.1	16921	27976	C	0	0
LOC106083440	NW_013172047.1	27905	31140	C	0	0
LOC106083441	NW_013172047.1	223140	253299	C	8	265.25198938992
LOC106083442	NW_013172047.1	342503	349897	C	0	0
LOC106083443	NW_013172047.1	350034	351486	C	0	0
LOC106083444	NW_013172047.1	176055	189551	C	2	148.181077276432
LOC106083445	NW_013172047.1	116520	133773	C	2	115.915150110119
LOC106083446	NW_013172047.1	593015	608472	C	3	194.074265752361
LOC106083447	NW_013172047.1	614970	615748	C	0	0
LOC106083448	NW_013172047.1	274430	283275	C	0	0
LOC106083449	NW_013172047.1	9730	12488	C	0	0
LOC106083450	NW_013172047.1	12445	13546	C	0	0
LOC106083451	NW_013172048.1	940993	946320	A	1	187.687687687688
LOC106083452	NW_013172048.1	310751	925628	A	40	65.0535553394332
LOC106083454	NW_013172048.1	424997	514018	A	6	67.3990698928355
LOC106083455	NW_013172048.1	574228	574531	A	0	0
LOC106083456	NW_013172049.1	769348	769887	E	0	0
LOC106083457	NW_013172049.1	829672	829986	E	0	0
LOC106083458	NW_013172049.1	934476	934856	E	0	0
LOC106083459	NW_013172049.1	603472	606114	E	0	0
LOC106083460	NW_013172049.1	693681	697686	E	0	0
LOC106083461	NW_013172049.1	699576	702667	E	0	0
LOC106083462	NW_013172049.1	730701	737051	E	0	0
LOC106083464	NW_013172049.1	838600	839135	E	0	0
LOC106083465	NW_013172049.1	645095	672010	E	1	37.152622975182
LOC106083466	NW_013172049.1	661000	668720	E	0	0
LOC106083467	NW_013172049.1	649818	650566	E	0	0
LOC106083468	NW_013172049.1	299408	573061	E	34	124.244483910339
LOC106083469	NW_013172049.1	465005	467144	E	0	0
LOC106083470	NW_013172049.1	538578	546157	E	3	395.778364116095
LOC106083471	NW_013172049.1	333862	334414	E	0	0
LOC106083472	NW_013172049.1	674013	690400	E	0	0
LOC106083473	NW_013172049.1	719700	727118	E	2	269.578110257447
LOC106083474	NW_013172049.1	622710	643775	E	0	0
LOC106083475	NW_013172049.1	582693	585117	E	4	1649.48453608247
LOC106083476	NW_013172049.1	588566	596988	E	2	237.445090822747
LOC106083477	NW_013172049.1	709690	718660	E	0	0
LOC106083478	NW_013172050.1	920946	929052	C	0	0
LOC106083479	NW_013172050.1	955994	960092	C	0	0
LOC106083480	NW_013172050.1	903669	919882	C	5	308.375477981991
LOC106083481	NW_013172050.1	38400	44223	C	2	343.406593406593
LOC106083482	NW_013172050.1	113630	114452	C	0	0
LOC106083483	NW_013172050.1	756773	897473	C	10	71.0727002651012
LOC106083484	NW_013172050.1	932525	946142	C	2	146.864444118079
LOC106083485	NW_013172051.1	638197	648343	E	2	197.102591899083
LOC106083486	NW_013172051.1	934226	943961	E	0	0
LOC106083487	NW_013172051.1	972967	989190	E	0	0
LOC106083488	NW_013172051.1	789409	797020	E	0	0
LOC106083489	NW_013172051.1	753833	754494	E	0	0
LOC106083490	NW_013172051.1	474410	476912	E	0	0
LOC106083491	NW_013172051.1	916706	917897	E	0	0
LOC106083492	NW_013172051.1	481228	585790	E	6	57.3816742059811
LOC106083494	NW_013172051.1	536845	543304	E	0	0
LOC106083495	NW_013172051.1	515120	520595	E	0	0
LOC106083496	NW_013172051.1	521761	522916	E	0	0
LOC106083497	NW_013172051.1	528713	535613	E	0	0
LOC106083498	NW_013172051.1	402992	405498	E	0	0
LOC106083499	NW_013172051.1	900412	901582	E	0	0
LOC106083500	NW_013172051.1	392336	400169	E	0	0
LOC106083501	NW_013172051.1	919415	920469	E	0	0
LOC106083502	NW_013172051.1	281177	282864	E	0	0
LOC106083503	NW_013172051.1	445989	469730	E	1	42.1194507623621
LOC106083504	NW_013172051.1	407269	413932	E	1	150.060024009604
LOC106083505	NW_013172051.1	284809	285639	E	0	0
LOC106083506	NW_013172051.1	660510	734371	E	2	27.0775229482007
LOC106083507	NW_013172051.1	712848	729372	E	0	0
LOC106083508	NW_013172051.1	814284	886043	E	14	195.094760312152
LOC106083509	NW_013172051.1	868432	869759	E	0	0
LOC106083510	NW_013172051.1	827504	828335	E	0	0
LOC106083511	NW_013172051.1	346311	367646	E	2	93.7382827146607
LOC106083512	NW_013172051.1	295814	376388	E	2	24.8215947874651
LOC106083513	NW_013172051.1	902819	910433	E	1	131.319763624425
LOC106083514	NW_013172051.1	951644	952920	E	0	0
LOC106083515	NW_013172051.1	383503	388334	E	0	0
Trnae-uuc	NW_013172051.1	308306	308377	E	0	0
Trnam-cau	NW_013172051.1	292444	292516	E	0	0
Trnar-ccu	NW_013172051.1	285699	285771	E	0	0
Trnar-ucu	NW_013172051.1	291802	291874	E	0	0
LOC106083517	NW_013172052.1	914813	1021274	A	9	84.5372057635588
LOC106083518	NW_013172052.1	121657	232175	A	26	235.253666790326
LOC106083519	NW_013172052.1	10729	19643	A	2	224.340998317443
LOC106083520	NW_013172052.1	613617	614913	A	0	0
LOC106083521	NW_013172052.1	483131	483586	A	0	0
LOC106083522	NW_013172052.1	549538	550197	A	0	0
LOC106083523	NW_013172053.1	783486	784337	B	0	0
LOC106083524	NW_013172053.1	623885	625864	B	0	0
LOC106083525	NW_013172053.1	623158	623898	B	0	0
LOC106083527	NW_013172053.1	481000	485803	B	2	416.319733555371
LOC106083528	NW_013172053.1	477552	478933	B	0	0
LOC106083529	NW_013172053.1	506918	507366	B	0	0
LOC106083530	NW_013172053.1	509623	586110	B	15	196.109193598996
LOC106083531	NW_013172053.1	538377	597167	B	10	170.094062016295
LOC106083532	NW_013172053.1	662810	682248	B	0	0
LOC106083533	NW_013172053.1	271450	467628	B	30	152.921566528528
LOC106083534	NW_013172053.1	603755	605902	B	0	0
LOC106083535	NW_013172053.1	599124	621197	B	19	860.741143426656
LOC106083536	NW_013172053.1	609798	610999	B	0	0
LOC106083537	NW_013172053.1	627868	631525	B	0	0
LOC106083538	NW_013172053.1	763235	784550	B	5	234.565584537437
LOC106083539	NW_013172053.1	690478	706117	B	2	127.877237851662
LOC106083540	NW_013172053.1	683777	690505	B	3	445.831475702185
LOC106083541	NW_013172053.1	497815	504390	B	3	456.204379562044
LOC106083542	NW_013172053.1	640127	643326	B	0	0
LOC106083543	NW_013172054.1	150639	152765	D	0	0
LOC106083544	NW_013172054.1	951634	952287	D	0	0
LOC106083545	NW_013172054.1	954385	955137	D	0	0
LOC106083546	NW_013172054.1	278634	280653	D	0	0
LOC106083548	NW_013172054.1	584932	585138	D	0	0
LOC106083549	NW_013172054.1	654040	661402	D	0	0
LOC106083550	NW_013172055.1	479838	540005	A	4	66.4805212072863
LOC106083551	NW_013172055.1	585108	589679	A	0	0
LOC106083552	NW_013172055.1	591365	592610	A	0	0
LOC106083553	NW_013172055.1	764368	765582	A	0	0
LOC106083554	NW_013172055.1	103391	109573	A	0	0
LOC106083556	NW_013172055.1	141503	151290	A	0	0
LOC106083557	NW_013172055.1	625546	633051	A	0	0
LOC106083558	NW_013172055.1	615255	656085	A	7	171.438367906738
LOC106083559	NW_013172055.1	652945	655916	A	0	0
LOC106083560	NW_013172055.1	835787	912410	A	6	78.3044476926289
LOC106083562	NW_013172055.1	346549	386594	A	3	74.9138490735654
LOC106083563	NW_013172055.1	383681	385718	A	0	0
LOC106083564	NW_013172055.1	554209	582719	A	5	175.370909473537
LOC106083566	NW_013172055.1	206226	222638	A	4	243.709254858953
LOC106083568	NW_013172055.1	234263	325449	A	7	76.7653283911084
LOC106083569	NW_013172055.1	773523	799882	A	2	75.8725341426404
LOC106083570	NW_013172055.1	329235	344828	A	0	0
LOC106083571	NW_013172055.1	701551	752402	A	9	176.984189412412
LOC106083572	NW_013172055.1	387484	408522	A	1	47.530776177575
LOC106083574	NW_013172055.1	173367	203357	A	0	0
LOC106083575	NW_013172055.1	595645	614059	A	1	54.3035568829758
LOC106083576	NW_013172055.1	584015	585164	A	0	0
LOC106083577	NW_013172056.1	49550	56326	E	2	295.115832964439
LOC106083578	NW_013172056.1	77420	141127	E	3	47.0898474288943
LOC106083579	NW_013172056.1	530637	532070	E	0	0
LOC106083580	NW_013172056.1	848501	850180	E	0	0
LOC106083581	NW_013172056.1	537174	539314	E	0	0
LOC106083583	NW_013172056.1	610103	616893	E	0	0
LOC106083584	NW_013172056.1	726678	739032	E	0	0
LOC106083585	NW_013172056.1	808777	810444	E	0	0
LOC106083586	NW_013172056.1	838152	839848	E	0	0
LOC106083587	NW_013172056.1	671415	673018	E	0	0
LOC106083588	NW_013172056.1	330500	331945	E	0	0
LOC106083589	NW_013172056.1	520400	528686	E	0	0
LOC106083590	NW_013172056.1	528577	535536	E	0	0
LOC106083591	NW_013172056.1	354667	357791	E	0	0
LOC106083592	NW_013172056.1	370819	445581	E	6	80.253601380362
LOC106083594	NW_013172056.1	348724	350169	E	0	0
LOC106083595	NW_013172056.1	325666	328754	E	0	0
LOC106083597	NW_013172056.1	836543	836949	E	0	0
LOC106083598	NW_013172056.1	681727	683001	E	0	0
LOC106083599	NW_013172056.1	145958	157269	E	0	0
LOC106083600	NW_013172056.1	818105	834336	E	0	0
LOC106083601	NW_013172056.1	813656	815771	E	0	0
LOC106083602	NW_013172056.1	868846	893441	E	3	121.97105220361
LOC106083604	NW_013172056.1	791965	798497	E	0	0
LOC106083605	NW_013172056.1	783855	807779	E	3	125.391849529781
LOC106083606	NW_013172056.1	543171	556475	E	2	150.319428786171
LOC106083607	NW_013172056.1	539804	541232	E	0	0
LOC106083608	NW_013172056.1	541561	542416	E	0	0
LOC106083609	NW_013172056.1	557772	576538	E	0	0
LOC106083610	NW_013172056.1	620034	634199	E	1	70.5915572497529
LOC106083611	NW_013172056.1	842852	845338	E	0	0
LOC106083612	NW_013172056.1	846421	847503	E	0	0
LOC106083613	NW_013172056.1	845641	846487	E	0	0
LOC106083615	NW_013172056.1	896703	919264	E	2	88.6446237035724
LOC106083616	NW_013172056.1	916620	926509	E	0	0
LOC106083617	NW_013172056.1	335707	342895	E	0	0
LOC106083618	NW_013172056.1	581661	593263	E	2	172.369214858226
LOC106083619	NW_013172056.1	598725	606084	E	0	0
LOC106083621	NW_013172056.1	294633	323190	E	1	35.0164577351355
LOC106083622	NW_013172056.1	749731	760406	E	0	0
LOC106083623	NW_013172056.1	764777	776890	E	2	165.098233448902
LOC106083624	NW_013172056.1	173641	197634	E	2	83.3541718763024
LOC106083625	NW_013172056.1	595196	596459	E	0	0
LOC106083626	NW_013172056.1	596575	597777	E	0	0
LOC106083627	NW_013172057.1	637119	645091	E	0	0
LOC106083628	NW_013172057.1	651165	660501	E	3	321.302345507122
LOC106083630	NW_013172057.1	124548	303019	E	10	56.0311981711417
LOC106083631	NW_013172057.1	942298	943379	E	0	0
LOC106083632	NW_013172057.1	819460	923475	E	5	48.0695277649592
LOC106083633	NW_013172057.1	944828	954876	E	0	0
LOC106083634	NW_013172057.1	303104	570380	E	26	97.2773564504241
LOC106083635	NW_013172057.1	963495	966657	E	0	0
LOC106083637	NW_013172058.1	608325	609086	NA	0	0
LOC106083638	NW_013172058.1	616283	617012	NA	0	0
LOC106083639	NW_013172058.1	25876	31078	NA	4	768.787238131847
LOC106083640	NW_013172058.1	30767	48928	NA	3	165.180046250413
LOC106083642	NW_013172058.1	302267	308065	NA	2	344.887049491292
LOC106083643	NW_013172058.1	364053	365803	NA	0	0
LOC106083644	NW_013172058.1	383303	384165	NA	0	0
LOC106083645	NW_013172058.1	400523	401375	NA	0	0
LOC106083646	NW_013172058.1	433664	434422	NA	0	0
LOC106083647	NW_013172058.1	446871	447661	NA	0	0
LOC106083648	NW_013172058.1	455959	477619	NA	0	0
LOC106083649	NW_013172058.1	63192	65252	NA	0	0
LOC106083650	NW_013172058.1	68407	70424	NA	0	0
LOC106083651	NW_013172058.1	93835	102549	NA	0	0
LOC106083653	NW_013172058.1	334334	343907	NA	0	0
LOC106083654	NW_013172058.1	322082	334346	NA	0	0
LOC106083655	NW_013172058.1	144	1237	NA	0	0
LOC106083656	NW_013172058.1	110057	270127	NA	18	112.450100268006
LOC106083657	NW_013172058.1	695403	702774	NA	2	271.296798697775
LOC106083658	NW_013172058.1	521062	718480	NA	25	126.634214538621
LOC106083659	NW_013172058.1	639206	640108	NA	0	0
LOC106083660	NW_013172058.1	668592	684617	NA	3	187.195806813927
LOC106083661	NW_013172058.1	836807	934224	NA	16	164.240694738139
LOC106083662	NW_013172058.1	10175	11877	NA	0	0
LOC106083663	NW_013172058.1	16660	18407	NA	0	0
LOC106083664	NW_013172059.1	23842	24784	B	0	0
LOC106083665	NW_013172059.1	823668	842427	B	0	0
LOC106083666	NW_013172059.1	38924	70149	B	3	96.073784666624
LOC106083668	NW_013172059.1	778885	792410	B	0	0
LOC106083669	NW_013172059.1	361711	362614	B	0	0
LOC106083670	NW_013172059.1	171635	222943	B	2	38.9795162642032
LOC106083671	NW_013172059.1	205490	207410	B	0	0
LOC106083672	NW_013172059.1	860742	891475	B	4	130.14902062862
LOC106083673	NW_013172059.1	534355	589302	B	4	72.7960981291403
LOC106083674	NW_013172059.1	601208	653313	B	6	115.149886769278
LOC106083675	NW_013172059.1	541941	617809	B	10	131.806139529979
LOC106083676	NW_013172059.1	95789	168090	B	11	152.139636524577
LOC106083677	NW_013172059.1	672187	705356	B	4	120.590895387398
LOC106083678	NW_013172059.1	279958	339338	B	1	16.8404034960678
LOC106083679	NW_013172059.1	372948	493350	B	11	91.3598498376286
LOC106083680	NW_013172059.1	753645	775693	B	4	181.414123089483
LOC106083682	NW_013172059.1	712752	753815	B	6	146.113383985973
LOC106083683	NW_013172060.1	478380	479176	B	3	3764.11543287327
LOC106083684	NW_013172060.1	844867	845441	B	0	0
LOC106083685	NW_013172060.1	845425	846227	B	0	0
LOC106083686	NW_013172060.1	139851	141105	B	0	0
LOC106083687	NW_013172060.1	167055	169596	B	0	0
LOC106083688	NW_013172060.1	311163	313654	B	0	0
LOC106083689	NW_013172060.1	85947	87476	B	0	0
LOC106083690	NW_013172060.1	846420	847748	B	0	0
LOC106083691	NW_013172060.1	118734	119704	B	0	0
LOC106083692	NW_013172060.1	75639	77919	B	0	0
LOC106083693	NW_013172060.1	536969	545603	B	8	926.462072958888
LOC106083694	NW_013172060.1	201945	304235	B	59	576.785836486103
LOC106083696	NW_013172060.1	182479	224584	B	20	474.991687645466
LOC106083697	NW_013172060.1	177423	181403	B	0	0
LOC106083698	NW_013172060.1	351597	358277	B	2	299.356383774884
LOC106083700	NW_013172060.1	365251	367383	B	0	0
LOC106083701	NW_013172060.1	405194	408430	B	1	308.928019771393
LOC106083702	NW_013172060.1	432253	457560	B	17	671.724355934882
LOC106083703	NW_013172060.1	411482	429820	B	13	708.87180326081
LOC106083704	NW_013172060.1	464520	468559	B	2	495.049504950495
LOC106083705	NW_013172060.1	362045	365230	B	0	0
LOC106083706	NW_013172060.1	370625	371812	B	0	0
LOC106083707	NW_013172060.1	578469	842781	B	26	98.3682225240529
LOC106083709	NW_013172060.1	49300	72355	B	15	650.58986814712
LOC106083710	NW_013172060.1	863995	884849	B	0	0
LOC106083711	NW_013172060.1	10632	34880	B	12	494.865767660522
LOC106083712	NW_013172060.1	345582	348756	B	0	0
LOC106083713	NW_013172060.1	321650	332602	B	7	639.094312060623
LOC106083714	NW_013172060.1	316663	345631	B	15	517.794884186544
LOC106083715	NW_013172060.1	127189	134192	B	0	0
LOC106083716	NW_013172060.1	472001	535695	B	49	769.291153151739
LOC106083717	NW_013172060.1	479405	499838	B	26	1272.38915532935
LOC106083718	NW_013172060.1	155264	164866	B	2	208.268249505363
LOC106083719	NW_013172060.1	171566	176111	B	0	0
LOC106083720	NW_013172060.1	121805	125306	B	2	571.102227298686
LOC106083721	NW_013172060.1	101759	116898	B	2	132.100396301189
LOC106083722	NW_013172060.1	849884	852695	B	0	0
LOC106083723	NW_013172060.1	145225	154391	B	0	0
LOC106083724	NW_013172061.1	32048	65287	C	3	90.2527075812274
LOC106083725	NW_013172061.1	85155	91274	C	2	326.797385620915
LOC106083726	NW_013172061.1	406388	471127	C	9	139.017608897127
LOC106083727	NW_013172061.1	516384	520178	C	0	0
LOC106083728	NW_013172061.1	528701	556642	C	2	71.5768377353089
LOC106083729	NW_013172061.1	566309	589490	C	0	0
LOC106083730	NW_013172061.1	607998	620827	C	0	0
LOC106083731	NW_013172061.1	782645	790391	C	0	0
LOC106083732	NW_013172061.1	274822	276321	C	0	0
LOC106083733	NW_013172061.1	521613	522224	C	2	3267.97385620915
LOC106083734	NW_013172061.1	157816	158835	C	0	0
LOC106083735	NW_013172061.1	304097	304852	C	0	0
LOC106083736	NW_013172061.1	312799	385004	C	9	124.643381436446
LOC106083737	NW_013172061.1	328233	331899	C	0	0
LOC106083738	NW_013172061.1	637083	757659	C	21	174.162568317341
LOC106083739	NW_013172061.1	70077	85282	C	0	0
LOC106083740	NW_013172061.1	78266	82162	C	0	0
LOC106083742	NW_013172061.1	124067	126457	C	0	0
LOC106083743	NW_013172061.1	806509	875742	C	6	86.6626224109542
LOC106083744	NW_013172061.1	791981	793398	C	0	0
LOC106083745	NW_013172061.1	793305	794355	C	0	0
LOC106083746	NW_013172061.1	217238	240578	C	4	171.372263399169
LOC106083747	NW_013172061.1	762182	780660	C	0	0
LOC106083748	NW_013172061.1	898496	913027	C	0	0
LOC106083749	NW_013172061.1	501658	504832	C	0	0
LOC106083751	NW_013172061.1	496871	498542	C	1	598.086124401914
LOC106083752	NW_013172061.1	507038	510111	C	0	0
LOC106083753	NW_013172062.1	673365	766186	E	7	75.4131563637931
LOC106083754	NW_013172062.1	796081	812892	E	4	237.925291458482
LOC106083755	NW_013172062.1	186961	190986	E	0	0
LOC106083756	NW_013172062.1	197580	198940	E	0	0
LOC106083757	NW_013172062.1	822874	824161	E	0	0
LOC106083758	NW_013172062.1	195907	196960	E	0	0
LOC106083759	NW_013172062.1	291797	353854	E	1	16.1139579103419
LOC106083760	NW_013172062.1	442435	549902	E	26	241.932482227268
LOC106083762	NW_013172062.1	522023	627145	E	17	161.715323953845
LOC106083763	NW_013172062.1	488141	492423	E	0	0
LOC106083765	NW_013172062.1	894334	895001	E	0	0
LOC106083766	NW_013172062.1	640978	642564	E	0	0
LOC106083767	NW_013172062.1	727514	732592	E	0	0
LOC106083768	NW_013172062.1	848389	891886	E	6	137.9373764311
LOC106083769	NW_013172062.1	847048	848436	E	0	0
LOC106083770	NW_013172062.1	200957	203524	E	0	0
LOC106083771	NW_013172062.1	203520	204478	E	0	0
LOC106083772	NW_013172062.1	787437	792878	E	1	183.755972069092
LOC106083774	NW_013172062.1	782962	784365	E	0	0
LOC106083775	NW_013172062.1	425992	438074	E	0	0
LOC106083776	NW_013172062.1	830767	844862	E	3	212.826333711691
LOC106083777	NW_013172062.1	636147	638676	E	0	0
LOC106083778	NW_013172063.1	504608	511027	E	0	0
LOC106083779	NW_013172063.1	732051	771243	E	6	153.088561732963
LOC106083780	NW_013172063.1	417134	420082	E	0	0
LOC106083781	NW_013172063.1	420290	420896	E	0	0
LOC106083782	NW_013172063.1	425577	427433	E	0	0
LOC106083785	NW_013172063.1	198886	261087	E	2	32.1533069676216
LOC106083786	NW_013172063.1	848874	850223	E	0	0
LOC106083787	NW_013172063.1	309534	313873	E	0	0
LOC106083788	NW_013172063.1	385050	385595	E	0	0
LOC106083789	NW_013172063.1	38339	97626	E	9	151.801376332479
LOC106083790	NW_013172063.1	844848	845954	E	0	0
LOC106083791	NW_013172063.1	624927	625609	E	0	0
LOC106083792	NW_013172063.1	814827	843857	E	0	0
LOC106083793	NW_013172063.1	793033	809778	E	0	0
LOC106083794	NW_013172063.1	825982	826800	E	0	0
LOC106083795	NW_013172063.1	814072	814830	E	0	0
LOC106083796	NW_013172063.1	803359	820534	E	3	174.662319515603
LOC106083797	NW_013172063.1	828589	828976	E	0	0
LOC106083798	NW_013172063.1	483574	485871	E	0	0
LOC106083799	NW_013172063.1	709534	713146	E	0	0
LOC106083800	NW_013172063.1	703598	704088	E	0	0
LOC106083802	NW_013172063.1	739161	740259	E	0	0
LOC106083803	NW_013172063.1	697576	717842	E	4	197.365174914886
LOC106083804	NW_013172063.1	435815	474646	E	0	0
LOC106083805	NW_013172063.1	391707	399470	E	0	0
LOC106083806	NW_013172063.1	399460	400579	E	0	0
LOC106083807	NW_013172063.1	868216	874938	E	1	148.743120630671
LOC106083808	NW_013172063.1	336378	370732	E	3	87.3235336923301
LOC106083809	NW_013172063.1	662008	673284	E	2	177.352132659395
LOC106083810	NW_013172063.1	680573	691452	E	0	0
LOC106083812	NW_013172063.1	631721	653213	E	0	0
LOC106083813	NW_013172063.1	568290	620756	E	1	19.0595993672213
LOC106083814	NW_013172063.1	322289	330252	E	0	0
LOC106083815	NW_013172063.1	862087	863244	E	0	0
LOC106083816	NW_013172063.1	498829	504420	E	0	0
LOC106083817	NW_013172064.1	146351	181314	E	2	57.2016931701178
LOC106083818	NW_013172064.1	182701	248668	E	4	60.6354596167839
LOC106083819	NW_013172064.1	933553	935170	E	0	0
LOC106083820	NW_013172064.1	289593	291801	E	0	0
LOC106083821	NW_013172064.1	553575	559322	E	0	0
LOC106083823	NW_013172064.1	548117	550578	E	0	0
LOC106083824	NW_013172064.1	133848	134400	E	0	0
LOC106083825	NW_013172064.1	84103	84880	E	0	0
LOC106083826	NW_013172064.1	259702	280088	E	1	49.0508657477804
LOC106083827	NW_013172064.1	718545	919302	E	67	333.735143804979
LOC106083828	NW_013172064.1	683901	718117	E	4	116.900955665313
LOC106083829	NW_013172064.1	294961	437278	E	24	168.636433901544
LOC106083830	NW_013172064.1	282985	287163	E	0	0
Trnak-cuu	NW_013172064.1	924963	925035	E	0	0
Trnaq-uug	NW_013172064.1	932410	932481	E	0	0
LOC106083831	NW_013172065.1	174970	197550	B	2	88.5700367565653
LOC106083832	NW_013172065.1	111503	114335	B	0	0
LOC106083833	NW_013172065.1	59644	61006	B	0	0
LOC106083834	NW_013172065.1	120489	238760	B	6	50.7305194805195
LOC106083835	NW_013172065.1	164787	165807	B	0	0
LOC106083836	NW_013172065.1	180537	181450	B	0	0
LOC106083837	NW_013172065.1	192677	193602	B	0	0
LOC106083838	NW_013172065.1	187124	187596	B	0	0
LOC106083839	NW_013172065.1	777524	812013	B	9	260.945201507683
LOC106083840	NW_013172065.1	591791	597423	B	0	0
LOC106083841	NW_013172065.1	777014	777442	B	0	0
LOC106083842	NW_013172065.1	830911	835551	B	0	0
LOC106083843	NW_013172065.1	815791	824194	B	0	0
LOC106083844	NW_013172065.1	382550	420412	B	0	0
LOC106083846	NW_013172065.1	102515	107391	B	0	0
LOC106083847	NW_013172066.1	860386	862035	A	2	1212.12121212121
LOC106083848	NW_013172066.1	875035	884351	A	2	214.661371686165
LOC106083849	NW_013172066.1	900985	904982	A	0	0
LOC106083850	NW_013172066.1	160680	169621	A	0	0
LOC106083851	NW_013172066.1	864829	866302	A	1	678.42605156038
LOC106083852	NW_013172066.1	870196	871303	A	0	0
LOC106083853	NW_013172066.1	178894	183765	A	0	0
LOC106083855	NW_013172066.1	135519	136445	A	0	0
LOC106083856	NW_013172066.1	434034	635073	A	74	368.08595304417
LOC106083858	NW_013172066.1	486846	504332	A	3	171.556013038257
LOC106083859	NW_013172066.1	476708	477132	A	0	0
LOC106083860	NW_013172066.1	917513	956663	A	16	408.674107941049
LOC106083861	NW_013172066.1	685759	844524	A	44	277.137422370029
LOC106083862	NW_013172066.1	286162	344213	A	14	241.163095156067
LOC106083863	NW_013172066.1	889122	898831	A	1	102.986611740474
LOC106083864	NW_013172067.1	231497	447537	A	21	97.2037715063344
LOC106083867	NW_013172067.1	760605	901749	A	21	148.783166247476
LOC106083868	NW_013172067.1	671864	706290	A	0	0
LOC106083869	NW_013172067.1	501671	556153	A	7	128.480443441073
LOC106083870	NW_013172067.1	624570	631044	A	0	0
LOC106083871	NW_013172067.1	630911	634494	A	0	0
LOC106083872	NW_013172068.1	282316	283239	B	0	0
LOC106083873	NW_013172068.1	852558	855891	B	2	599.880023995201
LOC106083874	NW_013172068.1	865530	870600	B	31	6113.1926641688
LOC106083875	NW_013172068.1	882899	888573	B	23	4052.86343612335
LOC106083876	NW_013172068.1	778804	779671	B	0	0
LOC106083877	NW_013172068.1	729951	732320	B	0	0
LOC106083878	NW_013172068.1	288801	295636	B	2	292.568753657109
LOC106083879	NW_013172068.1	296669	299302	B	0	0
LOC106083880	NW_013172068.1	318344	322177	B	0	0
LOC106083881	NW_013172068.1	312521	317730	B	1	191.938579654511
LOC106083882	NW_013172068.1	530167	531070	B	0	0
LOC106083883	NW_013172068.1	451191	720481	B	47	174.532383183991
LOC106083884	NW_013172068.1	740101	746640	B	0	0
LOC106083885	NW_013172068.1	755470	778196	B	0	0
Trnal-caa	NW_013172068.1	639742	639865	B	0	0
LOC106083887	NW_013172069.1	215402	780832	D	339	599.542649766285
LOC106083888	NW_013172069.1	1515	171825	D	161	945.329426754584
LOC106083889	NW_013172069.1	927531	928570	D	2	1923.07692307692
LOC106083890	NW_013172070.1	114361	114838	A	0	0
LOC106083891	NW_013172070.1	215989	218117	A	0	0
LOC106083892	NW_013172070.1	258942	260572	A	0	0
LOC106083893	NW_013172070.1	262335	263073	A	0	0
LOC106083894	NW_013172070.1	573018	575690	A	0	0
LOC106083895	NW_013172070.1	392627	395277	A	0	0
LOC106083896	NW_013172070.1	250036	251219	A	0	0
LOC106083897	NW_013172070.1	243185	246593	A	0	0
LOC106083898	NW_013172070.1	409697	411493	A	0	0
LOC106083900	NW_013172070.1	410750	411391	A	0	0
LOC106083901	NW_013172070.1	57799	59007	A	0	0
LOC106083902	NW_013172070.1	721718	875668	A	9	58.460159401368
LOC106083904	NW_013172070.1	124164	181768	A	4	69.4384168040969
LOC106083905	NW_013172070.1	208562	211090	A	0	0
LOC106083906	NW_013172070.1	466119	562380	A	8	83.106521784297
LOC106083907	NW_013172070.1	309189	389903	A	6	74.3356253484482
LOC106083909	NW_013172070.1	267980	310381	A	2	47.1675864346021
LOC106083910	NW_013172070.1	293404	340177	A	0	0
LOC106083911	NW_013172070.1	422171	447735	A	5	195.579894386857
LOC106083912	NW_013172070.1	449654	453707	A	0	0
LOC106083913	NW_013172070.1	415957	419171	A	0	0
LOC106083914	NW_013172070.1	414715	415671	A	0	0
LOC106083916	NW_013172070.1	680518	716959	A	0	0
LOC106083917	NW_013172070.1	680722	681415	A	0	0
LOC106083918	NW_013172070.1	640789	674371	A	4	119.107881964089
LOC106083919	NW_013172070.1	582333	609877	A	0	0
LOC106083921	NW_013172070.1	614832	620518	A	0	0
LOC106083922	NW_013172070.1	612346	614775	A	0	0
LOC106083923	NW_013172070.1	623492	625643	A	0	0
LOC106083924	NW_013172070.1	627967	630299	A	0	0
LOC106083925	NW_013172070.1	226531	228347	A	0	0
LOC106083926	NW_013172070.1	220329	233098	A	2	156.617071260767
LOC106083927	NW_013172070.1	229633	230094	A	0	0
LOC106083928	NW_013172070.1	675549	679268	A	0	0
LOC106083929	NW_013172070.1	400928	405647	A	0	0
LOC106083931	NW_013172070.1	459370	464780	A	0	0
LOC106083932	NW_013172070.1	236559	239477	A	0	0
LOC106083933	NW_013172070.1	877273	879996	A	0	0
LOC106083934	NW_013172071.1	357387	363929	E	0	0
LOC106083935	NW_013172071.1	317984	791919	E	91	192.009047635124
LOC106083938	NW_013172071.1	303819	317731	E	0	0
LOC106083939	NW_013172072.1	334089	339764	E	0	0
LOC106083940	NW_013172072.1	379732	392915	E	2	151.699029126214
LOC106083941	NW_013172072.1	498321	499760	E	0	0
LOC106083942	NW_013172072.1	298200	300220	E	0	0
LOC106083943	NW_013172072.1	343379	344086	E	0	0
LOC106083944	NW_013172072.1	559205	565360	E	1	162.443144899285
LOC106083945	NW_013172072.1	7324	228425	E	49	221.617172164883
LOC106083947	NW_013172072.1	507943	516215	E	2	241.750271969056
LOC106083948	NW_013172072.1	519241	521935	E	0	0
LOC106083949	NW_013172072.1	511697	519669	E	0	0
LOC106083950	NW_013172072.1	529565	553494	E	4	167.154199749269
LOC106083951	NW_013172072.1	523677	525550	E	0	0
LOC106083952	NW_013172072.1	525462	526859	E	0	0
LOC106083953	NW_013172072.1	324405	331963	E	0	0
LOC106083954	NW_013172072.1	320777	324321	E	1	282.087447108604
LOC106083956	NW_013172072.1	308800	316899	E	0	0
LOC106083957	NW_013172072.1	459475	487412	E	6	214.761257069225
LOC106083958	NW_013172072.1	349704	354957	E	0	0
LOC106083959	NW_013172072.1	355021	355505	E	0	0
Trnal-uaa	NW_013172072.1	341296	341379	E	0	0
LOC106083960	NW_013172073.1	686267	690902	B	1	215.703192407248
LOC106083961	NW_013172073.1	681923	683573	B	0	0
LOC106083962	NW_013172073.1	192066	671722	B	95	198.058195752381
LOC106083964	NW_013172073.1	160529	454148	B	34	115.79592670799
LOC106083965	NW_013172073.1	588164	658684	B	24	340.32415876122
LOC106083966	NW_013172073.1	695463	845424	B	34	226.724103439538
LOC106083967	NW_013172074.1	20886	25198	D	0	0
LOC106083968	NW_013172074.1	60619	61113	D	0	0
LOC106083969	NW_013172074.1	243271	244884	D	3	1858.73605947955
LOC106083970	NW_013172074.1	161191	165186	D	3	750.750750750751
LOC106083972	NW_013172074.1	16734	20824	D	0	0
LOC106083973	NW_013172074.1	380290	396002	D	14	890.981989435499
LOC106083974	NW_013172074.1	498093	804612	D	203	662.273261124886
LOC106083975	NW_013172074.1	462366	612298	D	101	673.634223286401
LOC106083976	NW_013172074.1	647302	647838	D	0	0
LOC106083977	NW_013172074.1	435682	446259	D	2	189.071658158442
LOC106083979	NW_013172074.1	118856	140942	D	11	498.030515687961
LOC106083980	NW_013172074.1	290490	339616	D	37	753.14999898223
LOC106083981	NW_013172074.1	72186	74517	D	2	857.632933104631
LOC106083982	NW_013172074.1	858909	921963	D	76	1205.29696296884
LOC106083983	NW_013172074.1	349287	356329	D	8	1135.87959676274
Trnae-cuc	NW_013172074.1	671040	671111	D	0	0
Trnam-cau	NW_013172074.1	769791	769863	D	0	0
Trnar-acg	NW_013172074.1	754176	754248	D	0	0
LOC106083985	NW_013172075.1	767604	769396	E	0	0
LOC106083986	NW_013172075.1	864334	866425	E	0	0
LOC106083987	NW_013172075.1	857108	858527	E	0	0
LOC106083988	NW_013172075.1	799516	825203	E	3	116.786047960137
LOC106083989	NW_013172075.1	868624	869878	E	0	0
LOC106083990	NW_013172075.1	886152	919665	E	2	59.676553082294
LOC106083991	NW_013172075.1	873574	881648	E	0	0
LOC106083992	NW_013172075.1	18234	627874	E	91	149.268175860876
LOC106083993	NW_013172075.1	774798	778274	E	1	287.604256542997
LOC106083994	NW_013172075.1	779661	789929	E	6	584.28279287175
LOC106083995	NW_013172076.1	47042	54309	C	0	0
LOC106083996	NW_013172076.1	412154	767702	C	29	81.5640038363207
LOC106083997	NW_013172076.1	91734	99413	C	5	651.041666666667
LOC106083998	NW_013172076.1	29714	92016	C	4	64.2023658571818
LOC106083999	NW_013172076.1	4463	26960	C	1	44.4483954129256
Trnaa-ugc	NW_013172076.1	174453	174524	C	0	0
Trnak-uuu	NW_013172076.1	373241	373313	C	0	0
Trnam-cau	NW_013172076.1	173736	173807	C	0	0
LOC106084000	NW_013172077.1	901204	903036	NA	0	0
LOC106084001	NW_013172077.1	472384	550148	NA	5	64.2962772455475
LOC106084002	NW_013172078.1	678471	678893	D	1	2364.06619385343
LOC106084003	NW_013172078.1	358010	359228	D	1	820.344544708778
LOC106084004	NW_013172078.1	359180	359885	D	1	1416.43059490085
LOC106084005	NW_013172078.1	93164	352876	D	78	300.331519793002
LOC106084006	NW_013172078.1	363697	911509	D	230	419.851299622316
LOC106084007	NW_013172078.1	11437	18322	D	3	435.666569851873
LOC106084008	NW_013172079.1	125474	127155	B	2	1189.06064209275
LOC106084009	NW_013172079.1	127488	130617	B	0	0
LOC106084010	NW_013172079.1	133949	138443	B	0	0
LOC106084011	NW_013172079.1	142760	147009	B	0	0
LOC106084012	NW_013172079.1	549527	550252	B	0	0
LOC106084013	NW_013172079.1	67681	85431	B	2	112.669708748803
LOC106084014	NW_013172079.1	561278	564439	B	0	0
LOC106084015	NW_013172079.1	572699	584821	B	2	164.975666089252
LOC106084016	NW_013172079.1	450661	498591	B	3	62.5899730863116
LOC106084017	NW_013172079.1	557558	589359	B	2	62.8891264700333
LOC106084018	NW_013172079.1	586901	588762	B	0	0
LOC106084019	NW_013172079.1	554768	557482	B	0	0
LOC106084020	NW_013172079.1	568235	569077	B	0	0
LOC106084021	NW_013172079.1	570017	571286	B	0	0
LOC106084022	NW_013172079.1	543811	544557	B	0	0
LOC106084023	NW_013172079.1	539998	540624	B	0	0
LOC106084024	NW_013172079.1	628390	709858	B	4	49.0984300776983
LOC106084025	NW_013172079.1	239884	242037	B	0	0
LOC106084026	NW_013172079.1	93828	111945	B	1	55.1937299922729
LOC106084027	NW_013172079.1	726566	727752	B	0	0
LOC106084028	NW_013172079.1	120424	121408	B	0	0
LOC106084029	NW_013172079.1	147455	238730	B	4	43.8231298479337
LOC106084030	NW_013172079.1	16727	41492	B	7	282.645562464669
LOC106084031	NW_013172079.1	331081	332848	B	0	0
LOC106084032	NW_013172079.1	332888	393305	B	2	33.1027177331259
LOC106084033	NW_013172079.1	278203	330969	B	3	56.8537153903008
LOC106084034	NW_013172079.1	720911	724758	B	2	519.75051975052
LOC106084035	NW_013172080.1	467420	471818	E	0	0
LOC106084037	NW_013172080.1	2807	10928	E	2	246.244767298695
LOC106084038	NW_013172080.1	515596	528105	E	0	0
LOC106084039	NW_013172080.1	611005	703648	E	10	107.940071672208
LOC106084040	NW_013172080.1	849722	850137	E	0	0
LOC106084041	NW_013172080.1	283072	424650	E	8	56.5055552023958
LOC106084042	NW_013172080.1	432160	458075	E	5	192.931007871585
LOC106084043	NW_013172080.1	475554	483104	E	2	264.865580717786
LOC106084044	NW_013172080.1	491637	492799	E	0	0
LOC106084045	NW_013172080.1	497276	511305	E	0	0
LOC106084046	NW_013172080.1	209874	259623	E	7	140.70351758794
LOC106084047	NW_013172080.1	23836	38259	E	3	207.986688851913
LOC106084048	NW_013172080.1	62244	144434	E	14	170.334951515373
LOC106084049	NW_013172080.1	44877	54094	E	0	0
LOC106084050	NW_013172081.1	26289	27797	B	0	0
LOC106084051	NW_013172081.1	147485	148995	B	0	0
LOC106084052	NW_013172081.1	481563	799019	B	47	148.051547138668
LOC106084053	NW_013172081.1	32405	53316	B	0	0
LOC106084054	NW_013172081.1	64529	136481	B	12	166.775534029158
LOC106084055	NW_013172081.1	11513	24724	B	1	75.6887677868604
LOC106084056	NW_013172081.1	2197	7622	B	0	0
LOC106084057	NW_013172081.1	177933	359301	B	30	165.408642050185
Trnag-gcc	NW_013172081.1	502540	502610	B	0	0
LOC106084058	NW_013172082.1	779248	779935	C	0	0
LOC106084059	NW_013172082.1	813116	842807	C	1	33.6791054829584
LOC106084060	NW_013172082.1	858216	859114	C	0	0
LOC106084061	NW_013172082.1	864747	865621	C	0	0
LOC106084062	NW_013172082.1	874441	875297	C	0	0
LOC106084063	NW_013172082.1	851697	852942	C	0	0
LOC106084064	NW_013172082.1	779869	781541	C	0	0
LOC106084065	NW_013172082.1	45649	47083	C	0	0
LOC106084066	NW_013172082.1	665679	667515	C	0	0
LOC106084067	NW_013172082.1	798486	799339	C	0	0
LOC106084068	NW_013172082.1	51463	132299	C	11	136.076301693531
LOC106084069	NW_013172082.1	35039	36125	C	0	0
LOC106084070	NW_013172082.1	341185	342517	C	0	0
LOC106084071	NW_013172082.1	783916	784960	C	0	0
LOC106084072	NW_013172082.1	805423	805911	C	0	0
LOC106084073	NW_013172082.1	434299	634192	C	15	75.0397710786717
LOC106084074	NW_013172082.1	688442	753308	C	6	92.4969553085544
LOC106084075	NW_013172082.1	724666	730317	C	0	0
LOC106084076	NW_013172082.1	724582	724978	C	0	0
LOC106084077	NW_013172082.1	818807	834800	C	0	0
LOC106084078	NW_013172082.1	646701	663680	C	0	0
LOC106084079	NW_013172082.1	39414	42554	C	0	0
LOC106084080	NW_013172083.1	607471	617608	B	0	0
LOC106084081	NW_013172083.1	832933	844330	B	2	175.469380593087
LOC106084082	NW_013172083.1	167627	192819	B	11	436.629222403048
LOC106084083	NW_013172083.1	622774	623415	B	0	0
LOC106084084	NW_013172083.1	473695	474209	B	0	0
LOC106084085	NW_013172083.1	757484	829652	B	3	41.5690947636797
LOC106084086	NW_013172083.1	715432	719296	B	0	0
LOC106084087	NW_013172083.1	714353	749891	B	5	140.690509018262
LOC106084088	NW_013172083.1	215780	456222	B	26	108.133736478084
LOC106084089	NW_013172083.1	589501	595020	B	0	0
LOC106084090	NW_013172083.1	581869	585774	B	0	0
LOC106084091	NW_013172083.1	585702	588157	B	0	0
LOC106084092	NW_013172083.1	709862	711113	B	0	0
LOC106084093	NW_013172083.1	709429	712754	B	0	0
LOC106084094	NW_013172083.1	704897	708036	B	1	318.471337579618
LOC106084095	NW_013172083.1	701067	704911	B	0	0
LOC106084096	NW_013172083.1	627840	699860	B	4	55.5393565765541
LOC106084097	NW_013172083.1	482898	506875	B	2	83.4097923096172
LOC106084098	NW_013172083.1	532107	571890	B	2	50.2714659159461
LOC106084099	NW_013172083.1	571818	580345	B	0	0
LOC106084100	NW_013172083.1	159507	162527	B	0	0
LOC106084101	NW_013172083.1	85836	86780	B	0	0
LOC106084102	NW_013172084.1	336479	338305	A	0	0
LOC106084103	NW_013172084.1	349578	359936	A	22	2123.75711941307
LOC106084104	NW_013172084.1	364341	380750	A	2	121.87690432663
LOC106084105	NW_013172084.1	500802	508048	A	1	137.98813302056
LOC106084106	NW_013172084.1	217352	219155	A	0	0
LOC106084107	NW_013172084.1	167740	169510	A	0	0
LOC106084108	NW_013172084.1	4703	11921	A	2	277.046682365979
LOC106084109	NW_013172084.1	473281	474707	A	0	0
LOC106084111	NW_013172084.1	66235	67476	A	0	0
LOC106084112	NW_013172084.1	578974	585877	A	2	289.687137891078
LOC106084113	NW_013172084.1	573491	574084	A	0	0
LOC106084114	NW_013172084.1	547491	549006	A	0	0
LOC106084115	NW_013172084.1	564202	565135	A	2	2141.32762312634
LOC106084116	NW_013172084.1	551979	552927	A	2	2107.48155953635
LOC106084117	NW_013172084.1	297463	327966	A	6	196.69551534225
LOC106084118	NW_013172084.1	282262	289319	A	1	141.68319637291
LOC106084119	NW_013172084.1	384474	393628	A	9	983.069361004915
LOC106084120	NW_013172084.1	330047	335655	A	0	0
LOC106084121	NW_013172084.1	398782	467474	A	43	625.973534421266
LOC106084122	NW_013172084.1	291984	294053	A	0	0
LOC106084123	NW_013172084.1	417063	434799	A	12	676.5518407848
LOC106084124	NW_013172084.1	542348	544004	A	2	1207.0006035003
LOC106084125	NW_013172084.1	533348	537966	A	4	865.988309157826
LOC106084126	NW_013172084.1	99190	150034	A	16	314.681876290687
LOC106084127	NW_013172084.1	78334	87482	A	7	765.110941086458
LOC106084128	NW_013172084.1	187721	217090	A	0	0
LOC106084129	NW_013172084.1	214486	216237	A	0	0
LOC106084130	NW_013172084.1	647941	725377	A	1	12.9137234138719
LOC106084131	NW_013172084.1	622432	850247	A	32	140.464234294343
LOC106084132	NW_013172084.1	800312	800910	A	0	0
LOC106084133	NW_013172084.1	229063	231234	A	0	0
LOC106084134	NW_013172084.1	231165	233400	A	0	0
LOC106084135	NW_013172084.1	222646	224347	A	0	0
LOC106084136	NW_013172084.1	224438	226590	A	0	0
LOC106084137	NW_013172084.1	244662	275877	A	18	576.62737057919
LOC106084138	NW_013172084.1	522224	529295	A	8	1131.22171945701
LOC106084139	NW_013172084.1	516207	518820	A	2	765.110941086458
LOC106084140	NW_013172084.1	491612	497554	A	1	168.26518593303
LOC106084141	NW_013172084.1	40576	51498	A	1	91.5499404925387
LOC106084142	NW_013172084.1	53499	56452	A	0	0
LOC106084143	NW_013172084.1	56700	57606	A	0	0
LOC106084144	NW_013172084.1	25504	29439	A	0	0
LOC106084145	NW_013172084.1	170383	173838	A	0	0
LOC106084147	NW_013172084.1	33403	36297	A	0	0
LOC106084148	NW_013172084.1	36107	38019	A	0	0
LOC106084149	NW_013172084.1	59329	63202	A	0	0
LOC106084150	NW_013172084.1	594875	605793	A	3	274.750435021522
LOC106084151	NW_013172084.1	469648	471685	A	1	490.677134445535
LOC106084152	NW_013172084.1	70230	74512	A	2	466.962409526033
LOC106084153	NW_013172084.1	609308	618405	A	8	879.31413497472
LOC106084154	NW_013172085.1	40259	307873	E	20	74.7342264073389
LOC106084155	NW_013172085.1	17549	37967	E	0	0
LOC106084157	NW_013172085.1	266060	315374	E	2	40.5556118827943
LOC106084158	NW_013172085.1	460436	541881	E	15	184.171107236697
LOC106084159	NW_013172085.1	371417	447580	E	5	65.6478126148837
LOC106084161	NW_013172086.1	83930	85732	NA	0	0
LOC106084162	NW_013172086.1	92606	94380	NA	0	0
LOC106084163	NW_013172086.1	233930	316871	NA	7	84.3963251428709
LOC106084164	NW_013172086.1	336179	363942	NA	4	144.071459443884
LOC106084165	NW_013172086.1	430189	478709	NA	5	103.048164712186
LOC106084166	NW_013172086.1	655393	661026	NA	2	354.98757543486
LOC106084167	NW_013172087.1	411913	412711	A	0	0
LOC106084169	NW_013172087.1	151018	151925	A	0	0
LOC106084170	NW_013172087.1	659277	661211	A	2	1033.59173126615
LOC106084171	NW_013172087.1	674233	677437	A	1	312.01248049922
LOC106084172	NW_013172087.1	267919	268928	A	0	0
LOC106084173	NW_013172087.1	266793	267710	A	1	1089.32461873638
LOC106084174	NW_013172087.1	570388	579857	A	8	844.772967265048
LOC106084175	NW_013172087.1	610470	629162	A	4	213.983844219761
LOC106084176	NW_013172087.1	454811	558110	A	33	319.45788964182
LOC106084177	NW_013172087.1	508700	613389	A	59	563.568631196867
LOC106084178	NW_013172087.1	489507	490639	A	0	0
LOC106084179	NW_013172087.1	487161	488797	A	0	0
LOC106084180	NW_013172087.1	481330	482121	A	0	0
LOC106084181	NW_013172087.1	362777	363641	A	0	0
LOC106084182	NW_013172087.1	389934	398181	A	0	0
LOC106084183	NW_013172087.1	427932	429952	A	0	0
LOC106084184	NW_013172087.1	406667	408935	A	0	0
LOC106084185	NW_013172087.1	401370	403258	A	0	0
LOC106084186	NW_013172087.1	422640	424685	A	0	0
LOC106084187	NW_013172087.1	416709	419082	A	0	0
LOC106084188	NW_013172087.1	390245	453064	A	4	63.6739891754218
LOC106084190	NW_013172087.1	387703	388498	A	0	0
LOC106084191	NW_013172087.1	387065	389394	A	0	0
LOC106084192	NW_013172087.1	389413	389952	A	0	0
LOC106084193	NW_013172087.1	432261	433011	A	0	0
LOC106084194	NW_013172087.1	636371	644783	A	7	832.045643646737
LOC106084196	NW_013172087.1	667100	669315	A	0	0
LOC106084197	NW_013172087.1	662364	663278	A	0	0
LOC106084198	NW_013172087.1	652262	656584	A	3	693.962526023595
LOC106084199	NW_013172087.1	681206	683229	A	0	0
LOC106084200	NW_013172087.1	661270	662035	A	1	1305.48302872063
LOC106084201	NW_013172087.1	652525	654634	A	1	473.9336492891
LOC106084202	NW_013172087.1	271501	306784	A	2	56.6829157691872
LOC106084203	NW_013172087.1	164609	213985	A	0	0
LOC106084204	NW_013172087.1	67689	70826	A	0	0
LOC106084205	NW_013172087.1	57414	59321	A	0	0
LOC106084206	NW_013172087.1	123479	124759	A	0	0
LOC106084207	NW_013172087.1	74570	75970	A	0	0
LOC106084208	NW_013172087.1	83928	84510	A	0	0
LOC106084209	NW_013172087.1	894	104046	A	1	9.69433753744438
LOC106084210	NW_013172087.1	170775	171690	A	0	0
LOC106084211	NW_013172087.1	6178	8580	A	0	0
LOC106084212	NW_013172087.1	787863	789962	A	0	0
LOC106084213	NW_013172087.1	253986	266008	A	0	0
LOC106084215	NW_013172087.1	228786	238768	A	4	400.681157968547
LOC106084216	NW_013172087.1	227341	228830	A	0	0
LOC106084217	NW_013172087.1	245124	253085	A	0	0
LOC106084218	NW_013172087.1	240677	242536	A	0	0
LOC106084219	NW_013172087.1	242625	244054	A	0	0
LOC106084220	NW_013172087.1	688747	698162	A	3	318.606627017842
LOC106084221	NW_013172087.1	699785	703239	A	1	289.435600578871
LOC106084223	NW_013172087.1	705500	707893	A	2	835.421888053467
LOC106084224	NW_013172087.1	709446	709892	A	0	0
LOC106084225	NW_013172087.1	710374	715029	A	4	859.106529209622
LOC106084226	NW_013172087.1	373896	386917	A	0	0
LOC106084227	NW_013172087.1	315709	321716	A	2	332.88948069241
LOC106084228	NW_013172088.1	142866	143459	E	0	0
LOC106084230	NW_013172088.1	844157	891865	E	2	41.9208115869123
LOC106084231	NW_013172088.1	53804	55038	E	0	0
LOC106084232	NW_013172088.1	748855	823794	E	5	66.7200427008273
LOC106084233	NW_013172088.1	141333	142500	E	0	0
LOC106084234	NW_013172088.1	381187	567933	E	16	85.6774138272636
LOC106084235	NW_013172088.1	428096	432102	E	0	0
LOC106084236	NW_013172088.1	467377	495999	E	2	69.8738776508402
LOC106084237	NW_013172088.1	259654	264101	E	1	224.820143884892
LOC106084238	NW_013172088.1	147829	248150	E	13	129.582743565718
LOC106084239	NW_013172088.1	585270	615101	E	0	0
LOC106084240	NW_013172088.1	284936	286828	E	0	0
LOC106084241	NW_013172088.1	8985	34247	E	2	79.1671614614258
LOC106084242	NW_013172088.1	659097	721932	E	10	159.144439493284
LOC106084243	NW_013172088.1	689747	696422	E	0	0
LOC106084244	NW_013172088.1	61914	72597	E	0	0
Trnay-gua	NW_013172088.1	371428	371522	E	0	0
LOC106084245	NW_013172089.1	39103	49313	A	1	97.9336010185094
LOC106084246	NW_013172089.1	407925	415778	A	1	127.323656735421
LOC106084247	NW_013172089.1	834028	834452	A	0	0
LOC106084248	NW_013172089.1	279341	281178	A	0	0
LOC106084249	NW_013172089.1	273086	275941	A	0	0
LOC106084250	NW_013172089.1	788999	789374	A	0	0
LOC106084251	NW_013172089.1	239844	271861	A	4	124.929727028546
LOC106084253	NW_013172089.1	112635	196042	A	2	23.9785152503357
LOC106084254	NW_013172089.1	88371	172883	A	4	47.3299965685752
LOC106084255	NW_013172089.1	285415	303548	A	0	0
LOC106084257	NW_013172089.1	305617	384086	A	3	38.2311711482095
LOC106084258	NW_013172089.1	230249	234292	A	0	0
LOC106084260	NW_013172089.1	217203	224833	A	2	262.088848119512
LOC106084261	NW_013172090.1	10975	112360	E	15	147.949421024599
LOC106084262	NW_013172090.1	240416	241267	E	0	0
LOC106084263	NW_013172090.1	240116	559555	E	133	416.353618832958
LOC106084264	NW_013172090.1	167198	206564	E	8	203.215891482714
LOC106084265	NW_013172090.1	244332	248754	E	0	0
LOC106084266	NW_013172090.1	168806	177090	E	1	120.70006035003
LOC106084267	NW_013172090.1	402029	408231	E	2	322.42463324198
LOC106084268	NW_013172090.1	737320	737690	E	0	0
LOC106084269	NW_013172090.1	139763	153462	E	6	437.956204379562
LOC106084270	NW_013172090.1	120023	122211	E	0	0
LOC106084271	NW_013172091.1	651907	653849	A	4	2058.67215645908
LOC106084272	NW_013172091.1	658834	660829	A	0	0
LOC106084273	NW_013172091.1	708623	710488	A	4	2143.62272240086
LOC106084274	NW_013172091.1	748811	752067	A	4	1228.12404052809
LOC106084275	NW_013172091.1	780162	782060	A	7	3686.15060558188
LOC106084276	NW_013172091.1	789632	791113	A	4	2699.05533063428
LOC106084277	NW_013172091.1	831384	842612	A	7	623.385875857155
LOC106084278	NW_013172091.1	698619	700655	A	7	3436.42611683849
LOC106084279	NW_013172091.1	690669	692973	A	7	3036.87635574837
LOC106084280	NW_013172091.1	756888	764560	A	4	521.308484295582
LOC106084281	NW_013172091.1	669283	671857	A	0	0
LOC106084282	NW_013172091.1	820936	826852	A	2	338.009126246409
LOC106084283	NW_013172091.1	864791	867478	A	1	372.02380952381
LOC106084284	NW_013172091.1	869591	869993	A	0	0
LOC106084285	NW_013172091.1	382287	553693	A	20	116.681349069758
LOC106084286	NW_013172091.1	101907	102584	A	0	0
LOC106084287	NW_013172091.1	82386	158912	A	19	248.278385406458
LOC106084288	NW_013172091.1	86929	88150	A	0	0
LOC106084289	NW_013172091.1	199114	199808	A	0	0
LOC106084290	NW_013172091.1	462515	466855	A	0	0
LOC106084291	NW_013172091.1	717433	720128	A	3	1112.75964391691
LOC106084292	NW_013172091.1	807694	816352	A	13	1501.32809793279
LOC106084293	NW_013172091.1	687018	690140	A	15	4803.0739673391
LOC106084294	NW_013172092.1	270440	293170	A	2	87.9855703664599
LOC106084295	NW_013172092.1	541764	542460	A	0	0
LOC106084296	NW_013172092.1	134488	241164	A	11	103.115010733335
LOC106084297	NW_013172092.1	630215	644257	A	0	0
LOC106084298	NW_013172093.1	374989	376725	E	0	0
LOC106084299	NW_013172093.1	380770	392437	E	1	85.704490915324
LOC106084300	NW_013172093.1	702347	703797	E	0	0
LOC106084301	NW_013172093.1	691730	697249	E	2	362.31884057971
LOC106084302	NW_013172093.1	775847	777203	E	0	0
LOC106084303	NW_013172093.1	147177	148281	E	0	0
LOC106084304	NW_013172093.1	492286	688759	E	66	335.922310331138
LOC106084305	NW_013172093.1	101364	105063	E	0	0
LOC106084306	NW_013172093.1	479532	481406	E	0	0
LOC106084307	NW_013172094.1	33502	119901	NA	3	34.7222222222222
LOC106084308	NW_013172094.1	588844	590575	NA	0	0
LOC106084309	NW_013172094.1	119883	370867	NA	19	75.701735163456
LOC106084310	NW_013172094.1	606813	642516	NA	0	0
LOC106084311	NW_013172094.1	835942	836941	NA	0	0
LOC106084312	NW_013172094.1	435533	512614	NA	0	0
LOC106084313	NW_013172094.1	468022	469577	NA	0	0
LOC106084314	NW_013172094.1	779028	812079	NA	3	90.7660655936101
LOC106084315	NW_013172094.1	579558	586408	NA	0	0
LOC106084316	NW_013172094.1	522631	547980	NA	1	39.4477317554241
LOC106084317	NW_013172094.1	573483	575945	NA	0	0
LOC106084318	NW_013172094.1	600615	601607	NA	0	0
LOC106084319	NW_013172095.1	478924	480262	C	0	0
LOC106084320	NW_013172095.1	26391	41672	C	6	392.618767177071
LOC106084321	NW_013172095.1	46081	68204	C	0	0
LOC106084323	NW_013172095.1	463147	466066	C	0	0
LOC106084324	NW_013172095.1	4381	11748	C	5	678.610206297503
LOC106084325	NW_013172095.1	459774	460243	C	0	0
LOC106084326	NW_013172095.1	185963	356840	C	15	87.7819262865904
LOC106084327	NW_013172095.1	175997	375997	C	15	74.999625001875
LOC106084328	NW_013172095.1	158577	166649	C	0	0
LOC106084329	NW_013172095.1	358294	370426	C	0	0
LOC106084330	NW_013172095.1	171094	172202	C	0	0
LOC106084332	NW_013172095.1	181926	183170	C	0	0
LOC106084333	NW_013172095.1	372238	377017	C	0	0
LOC106084334	NW_013172095.1	237349	238139	C	0	0
LOC106084335	NW_013172095.1	215723	217027	C	0	0
LOC106084336	NW_013172095.1	397308	422902	C	1	39.0701308849385
LOC106084337	NW_013172095.1	484588	530098	C	0	0
LOC106084338	NW_013172095.1	137546	154490	C	0	0
LOC106084339	NW_013172095.1	599162	666006	C	7	104.719874336151
LOC106084340	NW_013172095.1	589732	591255	C	0	0
LOC106084341	NW_013172095.1	593064	593984	C	0	0
LOC106084342	NW_013172095.1	594335	676864	C	7	84.8176420695505
LOC106084343	NW_013172095.1	381731	395040	C	0	0
LOC106084344	NW_013172095.1	74163	110515	C	4	110.032184413941
LOC106084345	NW_013172095.1	448053	450198	C	0	0
LOC106084346	NW_013172095.1	428416	439378	C	0	0
LOC106084347	NW_013172095.1	569536	583992	C	0	0
Trnal-aag	NW_013172095.1	265038	265119	C	0	0
LOC106084348	NW_013172096.1	543692	546598	E	0	0
LOC106084349	NW_013172096.1	246914	252894	E	1	167.196121049992
LOC106084350	NW_013172096.1	636867	638218	E	0	0
LOC106084352	NW_013172096.1	533967	541078	E	0	0
LOC106084353	NW_013172096.1	666600	667285	E	0	0
LOC106084354	NW_013172096.1	498380	499348	E	0	0
LOC106084355	NW_013172096.1	31414	225138	E	14	72.2673893405601
LOC106084356	NW_013172096.1	191984	192608	E	0	0
LOC106084357	NW_013172096.1	577187	632981	E	1	17.9227529348508
LOC106084358	NW_013172096.1	402590	436958	E	0	0
LOC106084359	NW_013172096.1	435723	437603	E	0	0
LOC106084360	NW_013172096.1	318341	347652	E	1	34.1157205240175
LOC106084361	NW_013172096.1	647423	661287	E	2	144.248106743599
LOC106084362	NW_013172096.1	668087	712440	E	5	112.729404337827
LOC106084363	NW_013172096.1	692136	692667	E	0	0
LOC106084364	NW_013172096.1	353861	382624	E	1	34.7656793213739
LOC106084365	NW_013172096.1	548618	567707	E	2	104.766893661603
LOC106084366	NW_013172096.1	296746	302823	E	0	0
LOC106084367	NW_013172096.1	641405	645689	E	0	0
LOC106084368	NW_013172096.1	640113	641270	E	0	0
LOC106084369	NW_013172096.1	278799	293046	E	0	0
LOC106084370	NW_013172096.1	304551	308454	E	0	0
LOC106084372	NW_013172096.1	570350	574743	E	0	0
LOC106084373	NW_013172097.1	100591	101273	B	0	0
LOC106084374	NW_013172097.1	107309	119083	B	0	0
LOC106084375	NW_013172097.1	125494	138602	B	1	76.283469372187
LOC106084376	NW_013172097.1	638929	639381	B	0	0
LOC106084377	NW_013172097.1	835122	852290	B	0	0
LOC106084378	NW_013172097.1	259685	272305	B	2	158.466048649077
LOC106084379	NW_013172097.1	295416	297034	B	0	0
LOC106084380	NW_013172097.1	297017	298032	B	0	0
LOC106084381	NW_013172097.1	725676	727853	B	0	0
LOC106084382	NW_013172097.1	280821	281760	B	0	0
LOC106084383	NW_013172097.1	278312	279464	B	0	0
LOC106084384	NW_013172097.1	730311	733398	B	0	0
LOC106084385	NW_013172097.1	721279	723386	B	0	0
LOC106084386	NW_013172097.1	298907	303922	B	0	0
LOC106084387	NW_013172097.1	79737	91004	B	0	0
LOC106084388	NW_013172097.1	529559	604700	B	5	66.54068297357
LOC106084389	NW_013172097.1	560401	561088	B	0	0
LOC106084390	NW_013172097.1	585080	586255	B	0	0
LOC106084391	NW_013172097.1	343168	444104	B	12	118.886037825574
LOC106084392	NW_013172097.1	491773	514121	B	2	89.489462615777
LOC106084394	NW_013172097.1	305186	330999	B	4	154.954675757341
LOC106084395	NW_013172097.1	674572	696238	B	0	0
LOC106084396	NW_013172097.1	696281	701224	B	2	404.53074433657
LOC106084397	NW_013172097.1	455356	468711	B	0	0
LOC106084399	NW_013172097.1	462208	464089	B	0	0
LOC106084400	NW_013172097.1	284786	287535	B	0	0
LOC106084401	NW_013172097.1	287683	292688	B	0	0
LOC106084402	NW_013172097.1	737091	762477	B	1	39.3902390987513
LOC106084403	NW_013172097.1	477029	483425	B	0	0
LOC106084405	NW_013172097.1	804761	821855	B	0	0
LOC106084406	NW_013172097.1	770317	794980	B	0	0
LOC106084407	NW_013172097.1	795073	799215	B	2	482.741974414675
LOC106084408	NW_013172097.1	472329	474535	B	0	0
LOC106084409	NW_013172097.1	642019	650207	B	2	244.230064720967
LOC106084410	NW_013172097.1	660299	672377	B	0	0
LOC106084411	NW_013172097.1	705457	717649	B	4	328.057081932256
LOC106084412	NW_013172098.1	345780	347824	A	0	0
LOC106084413	NW_013172098.1	509697	796180	A	21	73.3025230030298
LOC106084414	NW_013172098.1	604491	780843	A	13	73.7157859520394
LOC106084415	NW_013172098.1	674285	680925	A	4	602.318927872308
LOC106084416	NW_013172098.1	118015	118898	A	0	0
LOC106084417	NW_013172098.1	409944	444594	A	3	86.5775879483998
LOC106084418	NW_013172098.1	468210	479411	A	0	0
LOC106084419	NW_013172098.1	226922	285549	A	13	221.737053967388
LOC106084420	NW_013172098.1	367987	403644	A	9	252.397778899546
LOC106084421	NW_013172098.1	349932	354452	A	0	0
LOC106084422	NW_013172098.1	7338	9065	A	0	0
LOC106084423	NW_013172098.1	20943	22153	A	0	0
LOC106084424	NW_013172098.1	315462	335929	A	2	97.7135040062537
LOC106084425	NW_013172099.1	614033	644337	A	4	131.991420557664
LOC106084426	NW_013172099.1	660399	668295	A	2	253.260731923515
LOC106084427	NW_013172099.1	500266	501136	A	0	0
LOC106084428	NW_013172100.1	119969	798574	B	144	212.199715298715
LOC106084429	NW_013172101.1	808746	817418	D	8	922.402859448864
LOC106084431	NW_013172101.1	332614	335277	D	1	375.375375375375
LOC106084432	NW_013172101.1	857866	863287	D	4	737.735153080044
LOC106084433	NW_013172101.1	444558	532793	D	84	951.992384060928
LOC106084435	NW_013172101.1	552242	617147	D	19	292.73102640742
LOC106084436	NW_013172101.1	535004	536832	D	0	0
LOC106084437	NW_013172101.1	623921	625163	D	0	0
LOC106084438	NW_013172101.1	621629	622656	D	0	0
LOC106084439	NW_013172101.1	550725	552224	D	0	0
LOC106084440	NW_013172101.1	316535	318612	D	3	1443.6958614052
LOC106084441	NW_013172101.1	795446	804857	D	5	531.236719082023
LOC106084442	NW_013172101.1	874602	898694	D	6	249.034989416013
LOC106084443	NW_013172101.1	169470	175026	D	2	359.906424329674
LOC106084445	NW_013172101.1	178470	197306	D	15	796.305144131231
LOC106084446	NW_013172101.1	230272	275704	D	38	836.396451918209
LOC106084447	NW_013172101.1	151154	167997	D	14	831.156494894324
LOC106084448	NW_013172101.1	701778	781785	D	27	337.466253374663
LOC106084449	NW_013172101.1	770279	776515	D	2	320.666987333654
LOC106084450	NW_013172101.1	338399	382096	D	34	778.067646116527
LOC106084451	NW_013172101.1	373292	384855	D	8	691.802144586648
LOC106084452	NW_013172101.1	280413	300026	D	5	254.919955134088
LOC106084453	NW_013172101.1	113262	134839	D	13	602.465474093985
LOC106084454	NW_013172101.1	139967	143512	D	2	564.015792442188
LOC106084455	NW_013172101.1	138078	140030	D	3	1536.09831029186
LOC106084456	NW_013172101.1	832312	854133	D	8	366.602511227202
LOC106084457	NW_013172101.1	213287	227903	D	9	615.721420264076
LOC106084458	NW_013172101.1	304458	315393	D	21	1920.26335040234
LOC106084460	NW_013172101.1	633650	644549	D	4	366.97247706422
LOC106084461	NW_013172101.1	637416	638489	D	0	0
LOC106084462	NW_013172101.1	319476	325004	D	4	723.458129860734
LOC106084463	NW_013172101.1	201234	210732	D	12	1263.29087272344
LOC106084464	NW_013172101.1	387633	392174	D	0	0
LOC106084465	NW_013172101.1	648679	650226	D	0	0
LOC106084466	NW_013172101.1	627314	630037	D	0	0
LOC106084467	NW_013172102.1	269414	271655	E	0	0
LOC106084468	NW_013172102.1	230304	232573	E	0	0
LOC106084469	NW_013172102.1	62657	63524	E	0	0
LOC106084470	NW_013172102.1	527143	541101	E	2	143.27673902142
LOC106084471	NW_013172102.1	214927	215622	E	2	2873.5632183908
LOC106084472	NW_013172102.1	83943	213432	E	18	139.006873117615
LOC106084473	NW_013172102.1	210647	213201	E	0	0
LOC106084475	NW_013172102.1	241828	245617	E	0	0
LOC106084476	NW_013172102.1	236524	239871	E	0	0
LOC106084477	NW_013172102.1	235007	236523	E	0	0
LOC106084478	NW_013172102.1	557044	671293	E	11	96.2800875273523
LOC106084479	NW_013172102.1	289841	300765	E	3	274.599542334096
LOC106084480	NW_013172102.1	258121	287251	E	0	0
LOC106084482	NW_013172102.1	249742	256857	E	0	0
LOC106084483	NW_013172103.1	17414	19857	B	0	0
LOC106084484	NW_013172103.1	606126	606605	B	0	0
LOC106084485	NW_013172103.1	609274	616274	B	0	0
LOC106084486	NW_013172103.1	752723	754599	B	0	0
LOC106084487	NW_013172103.1	335147	338278	B	0	0
LOC106084488	NW_013172103.1	85997	87044	B	0	0
LOC106084489	NW_013172103.1	41149	41901	B	0	0
LOC106084491	NW_013172103.1	42368	42725	B	0	0
LOC106084492	NW_013172103.1	748565	749722	B	0	0
LOC106084493	NW_013172103.1	23642	37123	B	3	222.518914107699
LOC106084494	NW_013172103.1	688930	746370	B	2	34.8183353353876
LOC106084496	NW_013172103.1	727497	728206	B	0	0
LOC106084497	NW_013172103.1	712664	712992	B	0	0
LOC106084498	NW_013172103.1	734895	739266	B	2	457.456541628545
LOC106084499	NW_013172103.1	48330	68812	B	5	244.104867451057
LOC106084500	NW_013172103.1	99769	213882	B	16	140.210666526456
LOC106084501	NW_013172103.1	124054	125189	B	0	0
LOC106084502	NW_013172103.1	383948	439096	B	1	18.1326950624671
LOC106084503	NW_013172103.1	658457	668781	B	1	96.8523002421308
LOC106084504	NW_013172103.1	239045	291574	B	2	38.0734818199124
LOC106084505	NW_013172103.1	494083	496223	B	0	0
LOC106084508	NW_013172103.1	341023	350837	B	0	0
LOC106084509	NW_013172103.1	309859	326704	B	2	118.722545411374
LOC106084510	NW_013172103.1	669907	672222	B	0	0
LOC106084511	NW_013172103.1	87913	89510	B	0	0
LOC106084512	NW_013172103.1	89920	91026	B	0	0
LOC106084513	NW_013172103.1	329319	332134	B	0	0
LOC106084515	NW_013172103.1	511334	513002	B	0	0
LOC106084516	NW_013172103.1	621789	633133	B	1	88.1445570736007
LOC106084517	NW_013172103.1	95601	96868	B	0	0
LOC106084518	NW_013172103.1	97645	98637	B	0	0
Trnah-gug	NW_013172103.1	301111	301182	B	0	0
LOC106084519	NW_013172104.1	12299	31640	A	1	51.7009616378865
LOC106084520	NW_013172104.1	240569	242846	A	7	3072.87093942054
LOC106084521	NW_013172104.1	245033	248702	A	0	0
LOC106084522	NW_013172104.1	35943	46613	A	0	0
LOC106084523	NW_013172104.1	252251	253734	A	0	0
LOC106084524	NW_013172104.1	251816	252368	A	0	0
LOC106084525	NW_013172104.1	273327	274076	A	0	0
LOC106084526	NW_013172104.1	267836	270685	A	0	0
LOC106084528	NW_013172104.1	267557	267963	A	0	0
LOC106084529	NW_013172104.1	3014	4155	A	0	0
LOC106084530	NW_013172104.1	184	1160	A	0	0
LOC106084531	NW_013172104.1	293751	312588	A	1	53.084191527763
LOC106084532	NW_013172104.1	510964	526739	A	0	0
LOC106084533	NW_013172104.1	350122	353699	A	0	0
LOC106084534	NW_013172104.1	312607	378776	A	12	181.351065437509
LOC106084536	NW_013172104.1	400876	505293	A	8	76.6151429830106
LOC106084537	NW_013172104.1	520724	525698	A	0	0
LOC106084538	NW_013172104.1	381776	397662	A	5	314.722729275508
LOC106084539	NW_013172104.1	364788	372782	A	2	250.156347717323
LOC106084540	NW_013172104.1	61831	162841	A	18	178.198414034115
LOC106084542	NW_013172104.1	141084	142914	A	0	0
LOC106084543	NW_013172104.1	678093	772517	A	8	84.7233253905216
LOC106084544	NW_013172104.1	561227	582166	A	10	477.554918815664
LOC106084545	NW_013172104.1	551531	555281	A	0	0
LOC106084546	NW_013172104.1	534214	550671	A	2	121.521448535667
LOC106084547	NW_013172104.1	206062	216168	A	2	197.882655585238
LOC106084548	NW_013172104.1	782432	797204	A	0	0
LOC106084549	NW_013172104.1	786736	788398	A	0	0
LOC106084550	NW_013172104.1	258657	264422	A	0	0
LOC106084551	NW_013172104.1	265258	266621	A	0	0
LOC106084552	NW_013172104.1	591230	603596	A	0	0
LOC106084553	NW_013172104.1	220047	240275	A	4	197.735923673933
LOC106084554	NW_013172104.1	232538	239697	A	2	279.329608938547
LOC106084556	NW_013172104.1	528091	532678	A	0	0
LOC106084557	NW_013172104.1	798649	802995	A	0	0
LOC106084558	NW_013172104.1	275454	286877	A	0	0
LOC106084559	NW_013172104.1	187559	195926	A	2	239.005736137667
LOC106084560	NW_013172104.1	4590	8915	A	0	0
LOC106084561	NW_013172104.1	288831	292561	A	0	0
LOC106084562	NW_013172105.1	115829	130113	C	0	0
LOC106084564	NW_013172105.1	573761	586666	C	1	77.4833410816674
LOC106084565	NW_013172105.1	99050	102361	C	0	0
LOC106084566	NW_013172105.1	637149	732815	C	1	10.4529252511315
LOC106084569	NW_013172105.1	675785	708422	C	1	30.6391322997733
LOC106084570	NW_013172105.1	59690	60868	C	0	0
LOC106084571	NW_013172105.1	749426	750151	C	0	0
LOC106084572	NW_013172105.1	394747	397639	C	0	0
LOC106084573	NW_013172105.1	252436	286044	C	0	0
LOC106084574	NW_013172105.1	297534	300890	C	0	0
LOC106084576	NW_013172105.1	24095	57240	C	1	30.1695528872262
LOC106084578	NW_013172105.1	19893	25203	C	0	0
LOC106084579	NW_013172105.1	625050	629885	C	1	206.782464846981
LOC106084580	NW_013172105.1	594272	619976	C	1	38.9029371717565
LOC106084582	NW_013172105.1	580593	581897	C	0	0
LOC106084583	NW_013172105.1	586757	587656	C	0	0
LOC106084584	NW_013172105.1	588004	592848	C	2	412.796697626419
LOC106084585	NW_013172105.1	552407	571209	C	0	0
LOC106084586	NW_013172105.1	138879	141677	C	0	0
LOC106084587	NW_013172105.1	117444	117812	C	0	0
LOC106084588	NW_013172105.1	143464	192640	C	1	20.3347093153303
LOC106084589	NW_013172105.1	416904	492934	C	5	65.7626494456209
LOC106084591	NW_013172105.1	454350	468688	C	0	0
LOC106084592	NW_013172105.1	740833	747446	C	0	0
LOC106084593	NW_013172105.1	2572	8971	C	0	0
LOC106084594	NW_013172105.1	244832	249290	C	0	0
LOC106084595	NW_013172106.1	421561	437668	NA	1	62.0809535634467
LOC106084596	NW_013172106.1	29177	29474	NA	0	0
LOC106084598	NW_013172106.1	106880	108993	NA	0	0
LOC106084599	NW_013172106.1	84137	133088	NA	2	40.8563490766465
LOC106084600	NW_013172106.1	67057	68484	NA	0	0
LOC106084601	NW_013172106.1	126940	127806	NA	0	0
LOC106084602	NW_013172106.1	80320	111557	NA	0	0
LOC106084603	NW_013172106.1	37650	41802	NA	1	240.789790512882
LOC106084604	NW_013172106.1	746970	852619	NA	11	104.117368670137
LOC106084606	NW_013172106.1	744987	746072	NA	0	0
LOC106084607	NW_013172106.1	4072	28161	NA	6	249.06600249066
LOC106084608	NW_013172106.1	239143	334304	NA	2	21.0167924171413
LOC106084609	NW_013172106.1	32366	36509	NA	1	241.312741312741
LOC106084610	NW_013172107.1	4887	62291	E	10	174.200853584183
LOC106084611	NW_013172107.1	767199	768026	E	0	0
LOC106084612	NW_013172107.1	789189	790004	E	0	0
LOC106084614	NW_013172107.1	808467	809216	E	0	0
LOC106084615	NW_013172107.1	837709	838746	E	0	0
LOC106084616	NW_013172107.1	853454	854470	E	0	0
LOC106084617	NW_013172107.1	822631	823517	E	0	0
LOC106084618	NW_013172107.1	201561	646494	E	61	137.098985467508
LOC106084619	NW_013172108.1	215774	281423	E	14	213.252094440213
LOC106084621	NW_013172108.1	313093	481264	E	65	386.509050258069
LOC106084622	NW_013172108.1	492275	586829	E	18	190.365395801385
LOC106084623	NW_013172109.1	774885	781834	C	0	0
LOC106084624	NW_013172109.1	518941	520379	C	0	0
LOC106084625	NW_013172109.1	416541	426516	C	0	0
LOC106084626	NW_013172109.1	32194	34328	C	0	0
LOC106084627	NW_013172109.1	40709	323458	C	29	102.564102564103
LOC106084629	NW_013172109.1	77675	80138	C	0	0
LOC106084630	NW_013172109.1	166948	190819	C	5	209.450402144772
LOC106084631	NW_013172109.1	589053	622411	C	1	29.9769177733146
LOC106084632	NW_013172109.1	569035	733605	C	7	42.5348329900165
LOC106084634	NW_013172109.1	495827	508853	C	0	0
LOC106084635	NW_013172109.1	512447	516825	C	0	0
LOC106084636	NW_013172109.1	520877	536570	C	0	0
LOC106084637	NW_013172109.1	536628	537375	C	0	0
LOC106084638	NW_013172109.1	744898	772641	C	0	0
LOC106084639	NW_013172109.1	389604	400367	C	0	0
LOC106084641	NW_013172109.1	370358	409994	C	0	0
LOC106084642	NW_013172109.1	406681	407749	C	0	0
LOC106084643	NW_013172109.1	1403	29282	C	1	35.8680057388809
LOC106084644	NW_013172109.1	537729	546209	C	2	235.821247494399
LOC106084645	NW_013172109.1	435537	490004	C	4	73.437614746273
LOC106084647	NW_013172109.1	430548	433583	C	0	0
LOC106084648	NW_013172109.1	548029	550676	C	0	0
LOC106084649	NW_013172110.1	205660	206623	D	0	0
LOC106084650	NW_013172110.1	282562	309506	D	2	74.2252737056968
LOC106084651	NW_013172110.1	381362	801154	D	40	95.2850571591237
LOC106084652	NW_013172110.1	458383	461245	D	0	0
LOC106084653	NW_013172110.1	6660	149645	D	20	139.873833801911
LOC106084654	NW_013172110.1	118187	120108	D	0	0
LOC106084655	NW_013172110.1	167096	192646	D	2	78.2748229032132
LOC106084656	NW_013172111.1	331044	341804	D	8	743.425332218195
LOC106084657	NW_013172111.1	725	24737	D	9	374.796984966476
LOC106084658	NW_013172111.1	404459	410069	D	9	1603.99215826056
LOC106084659	NW_013172111.1	409995	416084	D	2	328.407224958949
LOC106084660	NW_013172111.1	684991	686744	D	0	0
LOC106084661	NW_013172111.1	141369	161237	D	15	754.944889023101
LOC106084662	NW_013172111.1	184020	231981	D	3	62.5495183687086
LOC106084663	NW_013172111.1	584168	639892	D	15	269.179004037685
LOC106084664	NW_013172111.1	623904	624362	D	0	0
LOC106084665	NW_013172111.1	459453	518519	D	40	677.19708128058
LOC106084666	NW_013172111.1	806820	828892	D	0	0
LOC106084667	NW_013172111.1	829440	832216	D	0	0
LOC106084668	NW_013172111.1	356698	398180	D	17	409.806426729021
LOC106084670	NW_013172111.1	105768	113140	D	8	1085.0400108504
LOC106084671	NW_013172112.1	384645	392138	D	11	1467.8409394182
LOC106084672	NW_013172112.1	632602	652036	D	6	308.721378955493
LOC106084673	NW_013172112.1	625048	632664	D	2	262.570565839569
LOC106084674	NW_013172112.1	540547	610022	D	44	633.312222925902
LOC106084675	NW_013172112.1	397462	399620	D	1	463.177396943029
LOC106084676	NW_013172112.1	392859	395337	D	4	1613.55385235982
LOC106084677	NW_013172112.1	404981	413237	D	14	1695.53106455129
LOC106084678	NW_013172112.1	415469	430712	D	11	721.595381789557
LOC106084679	NW_013172112.1	644118	646278	D	0	0
LOC106084681	NW_013172112.1	618589	623139	D	1	219.731927049
LOC106084682	NW_013172112.1	400975	401963	D	0	0
LOC106084683	NW_013172112.1	591847	603094	D	6	533.428165007112
LOC106084684	NW_013172112.1	653480	843740	D	182	956.580697042484
LOC106084685	NW_013172112.1	688357	699971	D	1	86.095566078347
LOC106084686	NW_013172112.1	179587	384715	D	103	502.123054273165
LOC106084687	NW_013172113.1	333117	346626	E	5	370.096225018505
LOC106084688	NW_013172113.1	465399	471834	E	0	0
LOC106084689	NW_013172113.1	670134	700109	E	3	100.080064051241
LOC106084691	NW_013172113.1	882578	902513	E	0	0
LOC106084692	NW_013172114.1	367356	367937	E	0	0
LOC106084693	NW_013172114.1	382176	382910	E	0	0
LOC106084694	NW_013172114.1	286089	288789	E	0	0
LOC106084695	NW_013172114.1	492765	494643	E	0	0
LOC106084696	NW_013172114.1	526614	527962	E	0	0
LOC106084697	NW_013172114.1	544837	555189	E	0	0
LOC106084698	NW_013172114.1	254070	278882	E	2	80.6029097650425
LOC106084699	NW_013172114.1	532309	533696	E	0	0
LOC106084700	NW_013172114.1	678576	686417	E	0	0
LOC106084701	NW_013172114.1	569490	570262	E	0	0
LOC106084702	NW_013172114.1	540369	541670	E	0	0
LOC106084703	NW_013172114.1	504066	509729	E	2	353.107344632768
LOC106084704	NW_013172114.1	824379	825168	E	0	0
LOC106084705	NW_013172114.1	388355	394176	E	0	0
LOC106084706	NW_013172114.1	450769	485212	E	0	0
LOC106084707	NW_013172114.1	294396	299588	E	0	0
LOC106084708	NW_013172114.1	300367	316493	E	0	0
LOC106084709	NW_013172114.1	299371	320872	E	0	0
LOC106084710	NW_013172114.1	598257	673066	E	5	66.8359844940516
LOC106084712	NW_013172114.1	12069	42046	E	2	66.7155914337181
LOC106084713	NW_013172114.1	52995	60476	E	0	0
LOC106084714	NW_013172114.1	124746	243310	E	6	50.6051532914435
LOC106084715	NW_013172115.1	589131	590203	B	0	0
LOC106084716	NW_013172115.1	655914	680744	B	1	40.2722403447304
LOC106084717	NW_013172115.1	738408	739233	B	0	0
LOC106084720	NW_013172115.1	570920	572612	B	0	0
LOC106084721	NW_013172115.1	104233	538370	B	86	198.093693710295
LOC106084722	NW_013172115.1	16128	67714	B	13	252.001473239382
LOC106084723	NW_013172115.1	40566	42710	B	0	0
LOC106084725	NW_013172115.1	53438	54773	B	0	0
LOC106084726	NW_013172115.1	22871	28028	B	0	0
LOC106084727	NW_013172115.1	605555	624292	B	2	106.73497705198
LOC106084728	NW_013172116.1	71868	72530	D	0	0
LOC106084729	NW_013172116.1	759950	766557	D	0	0
LOC106084731	NW_013172116.1	456585	457736	D	1	868.055555555556
LOC106084732	NW_013172116.1	744493	746076	D	0	0
LOC106084733	NW_013172116.1	810164	853639	D	14	322.016744870733
LOC106084734	NW_013172116.1	718979	719956	D	0	0
LOC106084735	NW_013172116.1	727530	728329	D	1	1250
LOC106084736	NW_013172116.1	772308	773066	D	0	0
LOC106084737	NW_013172116.1	795596	796726	D	0	0
LOC106084738	NW_013172116.1	704620	705614	D	3	3015.07537688442
LOC106084739	NW_013172116.1	452202	452862	D	0	0
LOC106084740	NW_013172116.1	275550	276336	D	0	0
LOC106084741	NW_013172116.1	171792	172117	D	0	0
LOC106084743	NW_013172116.1	707015	707665	D	0	0
LOC106084744	NW_013172116.1	489734	574970	D	28	328.495841008013
LOC106084745	NW_013172116.1	477147	488030	D	9	826.901874310915
LOC106084746	NW_013172116.1	515082	516261	D	0	0
LOC106084747	NW_013172116.1	487953	488979	D	0	0
LOC106084748	NW_013172116.1	639305	645597	D	0	0
LOC106084749	NW_013172116.1	667828	673877	D	1	165.289256198347
LOC106084751	NW_013172116.1	655034	656447	D	1	707.213578500707
LOC106084752	NW_013172116.1	404360	417122	D	22	1723.732664734
LOC106084753	NW_013172116.1	432749	435994	D	3	924.214417744917
LOC106084754	NW_013172116.1	435896	451409	D	5	322.289544927163
LOC106084755	NW_013172116.1	427658	431436	D	3	793.860809738026
LOC106084756	NW_013172116.1	614388	635798	D	15	700.574471066274
LOC106084758	NW_013172116.1	589179	598874	D	6	618.811881188119
LOC106084759	NW_013172117.1	138201	139578	NA	0	0
LOC106084760	NW_013172117.1	464389	474029	NA	0	0
LOC106084761	NW_013172117.1	181984	429717	NA	82	331.000185683031
LOC106084762	NW_013172117.1	429789	430412	NA	0	0
Trnan-guu	NW_013172117.1	134953	135026	NA	0	0
LOC106084763	NW_013172118.1	181225	183471	B	0	0
LOC106084764	NW_013172118.1	178856	179976	B	0	0
LOC106084766	NW_013172118.1	161524	175693	B	0	0
LOC106084767	NW_013172118.1	537559	538837	B	0	0
LOC106084768	NW_013172118.1	542304	543315	B	0	0
LOC106084769	NW_013172118.1	549154	786054	B	34	143.519866948641
LOC106084770	NW_013172118.1	225931	338028	B	9	80.2868918267944
LOC106084771	NW_013172118.1	142420	151607	B	2	217.67522855899
LOC106084772	NW_013172118.1	125816	156733	B	3	97.0308558121483
LOC106084773	NW_013172118.1	95515	121526	B	6	230.662771028756
LOC106084774	NW_013172118.1	186294	214586	B	3	106.033294454459
LOC106084776	NW_013172118.1	516688	534287	B	6	340.909090909091
LOC106084777	NW_013172118.1	476545	536476	B	15	250.283654808783
LOC106084778	NW_013172118.1	425203	451362	B	2	76.4525993883792
LOC106084779	NW_013172118.1	534304	535155	B	0	0
LOC106084780	NW_013172119.1	371232	495600	E	14	112.568244498227
LOC106084781	NW_013172119.1	731913	732596	E	0	0
LOC106084782	NW_013172119.1	308690	309788	E	0	0
LOC106084784	NW_013172119.1	131441	213409	E	6	73.1984042747868
LOC106084785	NW_013172119.1	271538	307253	E	6	167.991936387053
LOC106084786	NW_013172119.1	301988	303096	E	0	0
LOC106084787	NW_013172119.1	264514	268551	E	0	0
LOC106084788	NW_013172119.1	260629	262693	E	0	0
LOC106084790	NW_013172119.1	259030	260794	E	2	1133.14447592068
LOC106084791	NW_013172119.1	235109	256865	E	0	0
LOC106084792	NW_013172119.1	752216	784476	E	0	0
LOC106084793	NW_013172119.1	528975	560175	E	1	32.0502547995257
LOC106084794	NW_013172119.1	737254	742604	E	0	0
LOC106084795	NW_013172120.1	19934	114273	E	16	169.599321602714
LOC106084796	NW_013172120.1	742127	747157	E	2	397.535281256211
LOC106084797	NW_013172120.1	370506	731648	E	35	96.914518625586
LOC106084798	NW_013172120.1	412691	413066	E	0	0
LOC106084799	NW_013172120.1	750153	771175	E	3	142.700851448414
LOC106084802	NW_013172121.1	126453	127075	A	0	0
LOC106084803	NW_013172121.1	222518	223183	A	0	0
LOC106084804	NW_013172121.1	697367	698134	A	0	0
LOC106084805	NW_013172121.1	702038	707506	A	1	182.848784055586
LOC106084806	NW_013172122.1	127145	141408	B	0	0
LOC106084807	NW_013172122.1	43604	48751	B	8	1554.00155400155
LOC106084808	NW_013172122.1	144215	147044	B	0	0
LOC106084809	NW_013172122.1	68674	116134	B	12	252.839173215904
LOC106084810	NW_013172122.1	10789	19151	B	3	358.722946311132
LOC106084811	NW_013172122.1	18888	29457	B	24	2270.57710501419
LOC106084813	NW_013172122.1	390983	414682	B	4	168.776371308017
LOC106084814	NW_013172123.1	205959	219481	D	4	295.792353767655
LOC106084815	NW_013172123.1	664799	774573	D	37	337.05306308358
LOC106084816	NW_013172123.1	418082	419472	D	0	0
LOC106084818	NW_013172123.1	386458	388397	D	0	0
LOC106084819	NW_013172123.1	177968	181869	D	5	1281.39415684264
LOC106084820	NW_013172123.1	634931	660537	D	13	507.673682977311
LOC106084821	NW_013172123.1	423682	424547	D	0	0
LOC106084822	NW_013172123.1	423101	423765	D	1	1503.75939849624
LOC106084823	NW_013172123.1	319800	321495	D	2	1179.24528301887
LOC106084824	NW_013172123.1	394285	397313	D	0	0
LOC106084825	NW_013172123.1	9828	161095	D	65	429.700928154005
LOC106084826	NW_013172123.1	426863	428990	D	1	469.924812030075
LOC106084828	NW_013172123.1	412420	415044	D	0	0
LOC106084829	NW_013172123.1	404612	406003	D	0	0
LOC106084830	NW_013172123.1	407619	411716	D	2	488.042947779405
LOC106084831	NW_013172123.1	379922	382011	D	0	0
LOC106084832	NW_013172123.1	532464	590038	D	18	312.635692574902
LOC106084833	NW_013172123.1	459507	496494	D	22	594.78749864821
LOC106084834	NW_013172123.1	429261	446143	D	5	296.155896463899
LOC106084835	NW_013172124.1	743880	744487	E	0	0
LOC106084836	NW_013172124.1	260257	701064	E	30	68.0568410736647
LOC106084838	NW_013172124.1	637801	638286	E	0	0
LOC106084839	NW_013172125.1	15310	624667	A	62	101.746428208048
LOC106084840	NW_013172125.1	637896	638911	A	0	0
LOC106084841	NW_013172125.1	730716	731586	A	0	0
LOC106084842	NW_013172125.1	655317	658351	A	0	0
LOC106084843	NW_013172125.1	648085	658470	A	0	0
LOC106084844	NW_013172125.1	660803	728580	A	9	132.786449880492
LOC106084845	NW_013172125.1	665410	666702	A	0	0
LOC106084846	NW_013172125.1	756879	762815	A	0	0
LOC106084847	NW_013172126.1	346314	360160	NA	0	0
LOC106084849	NW_013172126.1	163172	178426	NA	0	0
LOC106084850	NW_013172127.1	232966	259942	B	8	296.548912036179
LOC106084851	NW_013172127.1	609249	613550	B	0	0
LOC106084852	NW_013172127.1	484657	497028	B	1	80.8276753960556
LOC106084853	NW_013172127.1	526450	527123	B	0	0
LOC106084854	NW_013172127.1	613873	713886	B	10	99.9860019597256
LOC106084855	NW_013172127.1	306524	358419	B	10	192.693078464622
LOC106084856	NW_013172127.1	179977	213026	B	6	181.543116490166
LOC106084858	NW_013172127.1	277863	293957	B	1	62.1310966138552
LOC106084859	NW_013172127.1	150413	221559	B	9	126.498657708688
LOC106084860	NW_013172127.1	260086	260459	B	0	0
LOC106084861	NW_013172127.1	382883	457475	B	4	53.6243347230973
LOC106084863	NW_013172127.1	461584	474983	B	1	74.6268656716418
LOC106084864	NW_013172127.1	727328	779935	B	6	114.051094890511
LOC106084866	NW_013172127.1	360922	365809	B	0	0
LOC106084867	NW_013172127.1	26867	120393	B	23	245.918290974799
LOC106084868	NW_013172127.1	375783	378617	B	0	0
LOC106084869	NW_013172127.1	369774	371684	B	0	0
LOC106084870	NW_013172127.1	480436	481933	B	0	0
LOC106084871	NW_013172128.1	601632	606943	C	0	0
LOC106084872	NW_013172128.1	623338	623786	C	0	0
LOC106084873	NW_013172128.1	181905	350617	C	16	94.835608400064
LOC106084875	NW_013172128.1	456978	585634	C	15	116.589070163302
LOC106084876	NW_013172128.1	666563	737340	C	6	84.772104326203
LOC106084877	NW_013172128.1	140786	162894	C	1	45.2304491383599
LOC106084878	NW_013172128.1	24369	40411	C	1	62.3324814560868
LOC106084879	NW_013172129.1	3746	4360	B	0	0
LOC106084880	NW_013172129.1	14359	15035	B	0	0
LOC106084882	NW_013172129.1	606453	609365	B	0	0
LOC106084883	NW_013172129.1	406018	408126	B	0	0
LOC106084884	NW_013172129.1	426641	428508	B	0	0
LOC106084885	NW_013172129.1	424042	425162	B	0	0
LOC106084886	NW_013172129.1	143441	144229	B	0	0
LOC106084887	NW_013172129.1	627547	630271	B	0	0
LOC106084888	NW_013172129.1	760499	761219	B	0	0
LOC106084889	NW_013172129.1	765347	766594	B	0	0
LOC106084890	NW_013172129.1	168882	349485	B	12	66.4437111027441
LOC106084893	NW_013172129.1	210156	211407	B	0	0
LOC106084894	NW_013172129.1	219047	220114	B	0	0
LOC106084895	NW_013172129.1	549303	606422	B	2	35.0140056022409
LOC106084897	NW_013172129.1	454344	496027	B	6	143.940120909702
LOC106084898	NW_013172129.1	100725	130694	B	0	0
LOC106084899	NW_013172129.1	130366	136264	B	0	0
LOC106084900	NW_013172129.1	640530	687604	B	4	84.9707912904939
LOC106084902	NW_013172129.1	431873	450106	B	0	0
LOC106084903	NW_013172129.1	90914	99175	B	0	0
LOC106084904	NW_013172129.1	56655	89675	B	0	0
Trnah-gug	NW_013172129.1	473952	474023	B	0	0
LOC106084905	NW_013172130.1	353182	473914	C	19	157.372052380045
LOC106084906	NW_013172130.1	206980	207369	C	0	0
LOC106084907	NW_013172130.1	600643	726977	C	51	403.688605691218
LOC106084908	NW_013172130.1	571989	575426	C	0	0
LOC106084910	NW_013172130.1	514314	539553	C	0	0
LOC106084911	NW_013172130.1	506921	521677	C	5	338.822253845633
LOC106084912	NW_013172131.1	336477	497974	NA	24	148.608651500328
LOC106084913	NW_013172132.1	141110	142142	E	0	0
LOC106084914	NW_013172132.1	129955	135365	E	0	0
LOC106084915	NW_013172132.1	165351	407365	E	17	70.2435799433919
LOC106084916	NW_013172132.1	286850	288029	E	0	0
LOC106084917	NW_013172132.1	59778	126058	E	0	0
LOC106084918	NW_013172132.1	440956	451283	E	0	0
LOC106084920	NW_013172132.1	421155	433337	E	1	82.081589099565
LOC106084921	NW_013172132.1	421938	426690	E	1	210.393435724805
LOC106084922	NW_013172132.1	427763	681667	E	36	141.78531340462
LOC106084923	NW_013172132.1	147098	149951	E	0	0
LOC106084924	NW_013172132.1	146049	146663	E	0	0
LOC106084925	NW_013172133.1	220497	238369	B	0	0
LOC106084926	NW_013172133.1	175326	191212	B	1	62.9445458551017
LOC106084927	NW_013172133.1	53975	54658	B	0	0
LOC106084928	NW_013172133.1	149103	169035	B	10	501.680630110871
LOC106084930	NW_013172133.1	15541	17053	B	2	1321.87706543291
LOC106084931	NW_013172133.1	66281	67086	B	1	1240.69478908189
LOC106084932	NW_013172133.1	25684	26633	B	1	1052.63157894737
LOC106084933	NW_013172133.1	71934	72657	B	0	0
LOC106084934	NW_013172133.1	204024	215572	B	2	173.175166681098
LOC106084935	NW_013172133.1	47275	47880	B	0	0
LOC106084936	NW_013172133.1	776379	777491	B	1	898.472596585804
LOC106084937	NW_013172133.1	59298	60004	B	0	0
LOC106084938	NW_013172133.1	574406	670493	B	18	187.328282407793
LOC106084940	NW_013172133.1	687119	717226	B	4	132.855055134848
LOC106084941	NW_013172133.1	427178	456751	B	1	33.8134848177453
LOC106084943	NW_013172133.1	251113	270427	B	3	155.319699715247
LOC106084944	NW_013172133.1	272616	309486	B	10	271.215860703534
LOC106084945	NW_013172133.1	497934	534161	B	7	193.220713260462
LOC106084946	NW_013172133.1	546692	570171	B	2	85.1788756388416
LOC106084947	NW_013172133.1	463787	492969	B	2	68.5330500633931
LOC106084948	NW_013172133.1	94225	138980	B	9	201.090356600232
LOC106084949	NW_013172133.1	368073	422142	B	5	92.4727205474385
LOC106084951	NW_013172133.1	723607	761877	B	4	104.517781087508
LOC106084952	NW_013172133.1	338250	361854	B	7	296.547341664901
LOC106084953	NW_013172134.1	546407	548591	NA	0	0
LOC106084954	NW_013172134.1	506143	717797	NA	20	94.4933972738655
LOC106084955	NW_013172135.1	305828	311501	D	2	352.485019386676
LOC106084957	NW_013172135.1	127425	128347	D	0	0
LOC106084958	NW_013172135.1	169781	286383	D	101	866.186976321364
LOC106084959	NW_013172135.1	261721	262698	D	3	3067.48466257669
LOC106084960	NW_013172135.1	314662	766340	D	87	192.61466661058
LOC106084961	NW_013172135.1	529406	682216	D	19	124.33659880506
LOC106084962	NW_013172135.1	5307	109685	D	36	344.896962032593
LOC106084963	NW_013172135.1	78411	79890	D	0	0
LOC106084964	NW_013172135.1	290940	298523	D	2	263.713080168776
LOC106084965	NW_013172135.1	132114	148341	D	21	1294.05964998768
LOC106084966	NW_013172137.1	535299	536935	NA	0	0
LOC106084967	NW_013172137.1	490417	499719	NA	0	0
LOC106084969	NW_013172137.1	504557	507049	NA	1	401.123144805455
LOC106084970	NW_013172137.1	513045	515410	NA	1	422.654268808115
LOC106084971	NW_013172137.1	753485	753692	NA	0	0
LOC106084972	NW_013172137.1	533989	549735	NA	2	127.008319044897
LOC106084974	NW_013172137.1	527018	529605	NA	0	0
LOC106084975	NW_013172137.1	540888	542911	NA	0	0
LOC106084976	NW_013172137.1	480115	490198	NA	7	694.168980563269
LOC106084977	NW_013172137.1	34946	409294	NA	111	296.514749605315
LOC106084978	NW_013172137.1	558914	561280	NA	3	1267.42712294043
LOC106084979	NW_013172138.1	6439	7819	A	0	0
LOC106084981	NW_013172138.1	14168	15616	A	0	0
LOC106084982	NW_013172138.1	34830	36243	A	0	0
LOC106084983	NW_013172138.1	111206	387378	A	17	61.5556191227962
LOC106084984	NW_013172138.1	459998	460539	A	0	0
LOC106084985	NW_013172138.1	674491	753325	A	4	50.7388850130018
LOC106084986	NW_013172138.1	460523	461555	A	0	0
LOC106084987	NW_013172138.1	464417	475304	A	2	183.688464364438
LOC106084988	NW_013172138.1	475184	477704	A	0	0
LOC106084990	NW_013172138.1	484019	493467	A	2	211.662609799979
LOC106084991	NW_013172138.1	517555	520703	A	0	0
LOC106084992	NW_013172138.1	453303	457231	A	0	0
Trnay-gua	NW_013172138.1	656748	656841	A	0	0
LOC106084993	NW_013172139.1	69237	368995	E	42	140.112557087527
LOC106084994	NW_013172139.1	723782	737105	E	2	150.105073551486
LOC106084995	NW_013172139.1	561378	570532	E	0	0
LOC106084996	NW_013172139.1	5005	21764	E	0	0
LOC106084997	NW_013172139.1	608714	623247	E	0	0
LOC106084998	NW_013172139.1	259049	323905	E	8	123.348289313413
LOC106084999	NW_013172139.1	105211	175791	E	17	240.858021280515
LOC106085000	NW_013172139.1	582031	589827	E	3	384.763370527126
LOC106085001	NW_013172140.1	783063	784764	NA	0	0
LOC106085002	NW_013172140.1	497085	501280	NA	0	0
LOC106085003	NW_013172140.1	136860	137351	NA	0	0
LOC106085004	NW_013172140.1	504494	505405	NA	0	0
LOC106085005	NW_013172140.1	597776	703016	NA	7	66.514001197252
LOC106085006	NW_013172141.1	14439	14804	B	0	0
LOC106085007	NW_013172141.1	25985	26302	B	0	0
LOC106085009	NW_013172141.1	65420	75014	B	0	0
LOC106085010	NW_013172141.1	254251	554276	B	31	103.324378553859
LOC106085011	NW_013172141.1	213904	249541	B	0	0
LOC106085012	NW_013172141.1	94748	207991	B	9	79.4744092402247
LOC106085013	NW_013172142.1	22970	60278	A	5	134.015921091426
LOC106085014	NW_013172142.1	84689	89062	A	0	0
LOC106085015	NW_013172142.1	120497	126410	A	0	0
LOC106085017	NW_013172142.1	268665	276038	A	0	0
LOC106085018	NW_013172142.1	282103	288994	A	0	0
LOC106085019	NW_013172142.1	297582	299575	A	0	0
LOC106085020	NW_013172142.1	323280	345102	A	8	366.585712321862
LOC106085021	NW_013172142.1	346130	356123	A	2	200.120072043226
LOC106085022	NW_013172142.1	360341	361326	A	0	0
LOC106085023	NW_013172142.1	381021	389919	A	0	0
LOC106085025	NW_013172142.1	392298	399463	A	2	279.095729835334
LOC106085026	NW_013172142.1	97314	113666	A	0	0
LOC106085027	NW_013172142.1	66964	72088	A	1	195.121951219512
LOC106085028	NW_013172142.1	304240	310615	A	1	156.838143036386
LOC106085029	NW_013172142.1	428848	565025	A	16	117.493280853001
LOC106085030	NW_013172142.1	415193	424130	A	1	111.881852763482
LOC106085031	NW_013172142.1	161871	241958	A	2	24.9725302167616
LOC106085032	NW_013172142.1	409015	412750	A	0	0
LOC106085033	NW_013172142.1	408332	409081	A	0	0
LOC106085035	NW_013172142.1	402004	403630	A	0	0
LOC106085036	NW_013172142.1	403639	404904	A	0	0
LOC106085037	NW_013172143.1	317736	318506	NA	0	0
LOC106085038	NW_013172143.1	46418	47122	NA	0	0
LOC106085039	NW_013172143.1	2627	4074	NA	0	0
LOC106085040	NW_013172143.1	789179	812397	NA	3	129.204530772212
LOC106085041	NW_013172143.1	317736	487641	NA	16	94.1697173731357
LOC106085042	NW_013172143.1	67153	209301	NA	13	91.453334177518
LOC106085043	NW_013172143.1	818576	833237	NA	0	0
LOC106085045	NW_013172143.1	823367	824863	NA	0	0
LOC106085046	NW_013172144.1	194329	501182	B	28	91.2486068293064
LOC106085047	NW_013172144.1	713186	715230	B	0	0
LOC106085048	NW_013172144.1	694722	696639	B	0	0
LOC106085049	NW_013172144.1	79405	79934	B	0	0
LOC106085050	NW_013172144.1	669336	688632	B	0	0
LOC106085051	NW_013172144.1	656162	689135	B	2	60.6538484866865
LOC106085052	NW_013172144.1	617991	634206	B	0	0
LOC106085053	NW_013172144.1	634360	636768	B	0	0
LOC106085055	NW_013172144.1	522554	607552	B	13	152.942975799715
LOC106085056	NW_013172144.1	638099	649759	B	2	171.511877197496
LOC106085057	NW_013172144.1	610975	615897	B	0	0
LOC106085058	NW_013172144.1	510033	515075	B	0	0
LOC106085059	NW_013172145.1	4406	14528	B	1	98.7849451743554
LOC106085060	NW_013172145.1	14959	16845	B	0	0
LOC106085061	NW_013172145.1	131144	133311	B	0	0
LOC106085062	NW_013172145.1	155269	157176	B	0	0
LOC106085063	NW_013172145.1	162138	179725	B	5	284.284739595179
LOC106085064	NW_013172145.1	243601	246332	B	2	732.064421669107
LOC106085065	NW_013172145.1	36599	38799	B	0	0
LOC106085066	NW_013172145.1	31293	64217	B	5	151.860288534548
LOC106085067	NW_013172145.1	792882	795041	B	0	0
LOC106085068	NW_013172145.1	233976	240343	B	2	314.070351758794
LOC106085069	NW_013172145.1	213492	215750	B	0	0
LOC106085070	NW_013172145.1	653583	782175	B	7	54.4353114088636
LOC106085071	NW_013172145.1	425769	578411	B	11	72.0635731740073
LOC106085072	NW_013172145.1	591280	595013	B	2	535.618639528656
LOC106085073	NW_013172145.1	584752	591127	B	0	0
LOC106085074	NW_013172145.1	21453	25163	B	3	808.407437348424
LOC106085075	NW_013172146.1	615497	620986	B	0	0
LOC106085076	NW_013172146.1	262476	276922	B	2	138.437045753444
LOC106085077	NW_013172146.1	342344	384548	B	1	23.693875133278
LOC106085078	NW_013172146.1	177322	186629	B	0	0
LOC106085079	NW_013172146.1	690251	704929	B	3	204.373594931535
LOC106085080	NW_013172146.1	338715	340250	B	0	0
LOC106085081	NW_013172146.1	198741	207817	B	0	0
LOC106085082	NW_013172146.1	238930	245775	B	0	0
LOC106085083	NW_013172146.1	248568	250317	B	0	0
LOC106085084	NW_013172146.1	223887	239118	B	1	65.6512605042017
LOC106085085	NW_013172146.1	252919	253930	B	0	0
LOC106085086	NW_013172146.1	403195	666249	B	19	72.2282412423258
LOC106085087	NW_013172146.1	445238	457091	B	0	0
LOC106085088	NW_013172146.1	512019	528274	B	0	0
LOC106085089	NW_013172146.1	598325	604169	B	0	0
LOC106085090	NW_013172146.1	304922	315527	B	0	0
LOC106085091	NW_013172146.1	326049	332918	B	0	0
LOC106085092	NW_013172146.1	288681	289902	B	0	0
LOC106085093	NW_013172146.1	294240	298231	B	0	0
LOC106085094	NW_013172146.1	298633	304738	B	0	0
LOC106085095	NW_013172146.1	284475	286161	B	0	0
LOC106085097	NW_013172146.1	320061	320950	B	0	0
LOC106085098	NW_013172146.1	706512	716244	B	2	205.486489263331
LOC106085099	NW_013172146.1	725400	733813	B	1	118.849536486808
LOC106085100	NW_013172146.1	92677	170287	B	4	51.5390859543106
Trnal-caa	NW_013172146.1	102744	102870	B	0	0
LOC106085101	NW_013172147.1	750868	753225	A	0	0
LOC106085102	NW_013172147.1	342365	344742	A	0	0
LOC106085103	NW_013172147.1	428422	429907	A	3	2018.84253028264
LOC106085104	NW_013172147.1	594113	718856	A	51	408.837298787918
LOC106085105	NW_013172147.1	397937	427011	A	0	0
LOC106085106	NW_013172147.1	374599	403123	A	3	105.170902716915
LOC106085107	NW_013172147.1	393928	397915	A	0	0
LOC106085108	NW_013172147.1	760477	783633	A	0	0
LOC106085109	NW_013172147.1	790715	805637	A	0	0
LOC106085111	NW_013172147.1	355499	361186	A	0	0
LOC106085112	NW_013172147.1	786433	789228	A	0	0
LOC106085113	NW_013172147.1	784959	785752	A	0	0
LOC106085114	NW_013172147.1	785717	786257	A	0	0
LOC106085115	NW_013172147.1	738171	741902	A	0	0
LOC106085116	NW_013172147.1	736949	738218	A	0	0
LOC106085117	NW_013172147.1	723055	734875	A	1	84.5952119110058
LOC106085118	NW_013172147.1	346614	353362	A	6	889.020595643799
LOC106085119	NW_013172147.1	93043	265852	A	23	133.094149644118
LOC106085120	NW_013172147.1	747075	748970	A	0	0
Trnat-cgu	NW_013172147.1	736418	736489	A	0	0
LOC106085121	NW_013172148.1	270257	270703	B	0	0
LOC106085122	NW_013172148.1	281379	281954	B	0	0
LOC106085123	NW_013172148.1	293187	310557	B	0	0
LOC106085124	NW_013172148.1	388683	476249	B	9	102.778443934359
LOC106085125	NW_013172148.1	523022	643041	B	11	91.6513914347609
LOC106085127	NW_013172148.1	655704	697502	B	1	23.9240173209885
LOC106085128	NW_013172148.1	2039	255025	B	36	142.299801966109
LOC106085129	NW_013172149.1	105799	131962	B	8	305.763644702645
LOC106085130	NW_013172149.1	55744	70191	B	5	346.068660022148
LOC106085131	NW_013172149.1	153403	365653	B	55	259.127165478608
LOC106085132	NW_013172150.1	112452	114103	A	1	605.326876513317
LOC106085133	NW_013172150.1	117797	150386	A	9	276.158330776312
LOC106085135	NW_013172150.1	169579	549369	A	108	284.366928126259
LOC106085136	NW_013172150.1	154113	230167	A	14	184.077312471238
LOC106085137	NW_013172150.1	666575	720195	A	24	447.585833908357
LOC106085138	NW_013172150.1	657985	666489	A	6	705.467372134039
LOC106085139	NW_013172150.1	69082	110680	A	15	360.585590999784
LOC106085141	NW_013172151.1	286109	288494	A	0	0
LOC106085142	NW_013172151.1	500724	522312	A	0	0
LOC106085143	NW_013172151.1	692379	693939	A	0	0
LOC106085144	NW_013172151.1	716782	718153	A	4	2915.45189504373
LOC106085145	NW_013172151.1	716421	716868	A	0	0
LOC106085146	NW_013172151.1	251046	267473	A	6	365.230094959825
LOC106085147	NW_013172151.1	688090	689157	A	0	0
LOC106085149	NW_013172151.1	535264	655782	A	8	66.379575004771
LOC106085150	NW_013172151.1	674352	675271	A	0	0
LOC106085151	NW_013172151.1	681363	682844	A	0	0
LOC106085152	NW_013172151.1	673723	674375	A	0	0
LOC106085153	NW_013172151.1	697755	714992	A	2	116.02274045713
LOC106085154	NW_013172151.1	729240	732785	A	0	0
Trnay-gua	NW_013172151.1	658228	658325	A	0	0
LOC106085155	NW_013172152.1	73625	78936	C	2	376.506024096386
LOC106085156	NW_013172152.1	142789	148717	C	0	0
LOC106085157	NW_013172152.1	283005	295999	C	10	769.526741054252
LOC106085158	NW_013172152.1	316300	476901	C	28	174.344030584924
LOC106085159	NW_013172152.1	27328	39284	C	0	0
LOC106085160	NW_013172152.1	5206	15837	C	1	94.0556809631302
LOC106085161	NW_013172152.1	127012	133258	C	0	0
LOC106085162	NW_013172152.1	48868	55265	C	0	0
LOC106085163	NW_013172152.1	160047	265250	C	19	180.6014980419
LOC106085165	NW_013172152.1	248616	256067	C	2	268.384326355341
LOC106085166	NW_013172152.1	90294	120747	C	1	32.8364090103106
LOC106085167	NW_013172153.1	10469	11397	C	0	0
LOC106085168	NW_013172153.1	191328	194740	C	0	0
LOC106085169	NW_013172153.1	87271	107483	C	0	0
LOC106085171	NW_013172153.1	312719	313932	C	0	0
LOC106085172	NW_013172153.1	293602	295120	C	0	0
LOC106085174	NW_013172153.1	304643	309512	C	2	410.677618069815
LOC106085175	NW_013172153.1	278763	285663	C	0	0
LOC106085176	NW_013172153.1	523582	530573	C	0	0
LOC106085177	NW_013172153.1	514684	519970	C	0	0
LOC106085178	NW_013172153.1	288559	293511	C	0	0
LOC106085179	NW_013172153.1	321529	323553	C	0	0
LOC106085180	NW_013172153.1	317393	319266	C	0	0
LOC106085181	NW_013172153.1	316328	317477	C	0	0
LOC106085182	NW_013172153.1	325921	326655	C	0	0
LOC106085184	NW_013172153.1	322274	445950	C	13	105.11251081446
LOC106085185	NW_013172153.1	469731	473798	C	0	0
LOC106085186	NW_013172153.1	449019	451794	C	0	0
LOC106085187	NW_013172153.1	457391	469799	C	0	0
LOC106085188	NW_013172153.1	208757	257435	C	7	143.799174181885
LOC106085190	NW_013172153.1	545087	550191	C	0	0
LOC106085191	NW_013172153.1	534217	575895	C	0	0
LOC106085192	NW_013172153.1	67941	79238	C	0	0
LOC106085193	NW_013172153.1	22475	60645	C	3	78.5936967855178
LOC106085194	NW_013172153.1	62095	67856	C	4	694.203401596668
LOC106085195	NW_013172153.1	265440	278030	C	0	0
LOC106085196	NW_013172153.1	476282	487553	C	0	0
LOC106085197	NW_013172153.1	119829	168632	C	6	122.940742562085
LOC106085198	NW_013172153.1	636469	656469	C	3	149.992500374981
LOC106085199	NW_013172153.1	598002	631112	C	3	90.6043308870164
LOC106085200	NW_013172153.1	494879	507629	C	1	78.4252215512509
LOC106085201	NW_013172153.1	495646	496844	C	0	0
LOC106085202	NW_013172153.1	583645	590913	C	0	0
LOC106085203	NW_013172154.1	366549	492421	A	16	127.112248059552
LOC106085204	NW_013172154.1	97385	99444	A	0	0
LOC106085205	NW_013172154.1	107941	109857	A	0	0
LOC106085206	NW_013172154.1	158955	159732	A	0	0
LOC106085207	NW_013172154.1	643230	649349	A	0	0
LOC106085208	NW_013172154.1	656506	657033	A	0	0
LOC106085209	NW_013172154.1	221866	264781	A	3	69.9039985087147
LOC106085211	NW_013172154.1	308439	321921	A	1	74.1674701475933
LOC106085212	NW_013172154.1	332600	333264	A	0	0
LOC106085213	NW_013172154.1	299168	362370	A	12	189.864405170641
LOC106085214	NW_013172154.1	36531	93858	A	3	52.330449344125
LOC106085215	NW_013172154.1	16151	27165	A	0	0
LOC106085216	NW_013172154.1	51266	60244	A	2	222.741953446932
LOC106085217	NW_013172154.1	130248	143814	A	2	147.416525392497
LOC106085218	NW_013172154.1	127312	129280	A	0	0
LOC106085219	NW_013172154.1	111890	124625	A	0	0
LOC106085220	NW_013172154.1	116500	151306	A	2	57.4597063809004
LOC106085221	NW_013172154.1	163621	175823	A	2	163.89412439564
LOC106085222	NW_013172154.1	101633	104599	A	0	0
LOC106085223	NW_013172154.1	104605	107390	A	0	0
LOC106085224	NW_013172154.1	153264	157220	A	0	0
LOC106085225	NW_013172155.1	332742	335902	C	0	0
LOC106085226	NW_013172155.1	338179	363567	C	3	118.161408483989
LOC106085227	NW_013172155.1	689842	693054	C	0	0
LOC106085228	NW_013172155.1	152188	168661	C	2	121.403423576545
LOC106085229	NW_013172155.1	618802	625582	C	0	0
LOC106085230	NW_013172155.1	630652	635547	C	0	0
LOC106085231	NW_013172155.1	76495	93945	C	7	401.123144805455
LOC106085232	NW_013172155.1	127683	141099	C	2	149.064619512559
LOC106085233	NW_013172155.1	372325	384640	C	0	0
LOC106085234	NW_013172155.1	169598	396348	C	21	92.6126014879758
LOC106085235	NW_013172155.1	213937	215431	C	0	0
LOC106085237	NW_013172155.1	287801	293200	C	0	0
LOC106085238	NW_013172155.1	641453	678968	C	7	186.587056189359
LOC106085239	NW_013172155.1	401757	561268	C	20	125.382416369928
LOC106085240	NW_013172155.1	592502	602295	C	0	0
LOC106085241	NW_013172155.1	600145	600800	C	0	0
LOC106085242	NW_013172155.1	578123	579309	C	0	0
LOC106085243	NW_013172155.1	603546	604883	C	0	0
LOC106085244	NW_013172155.1	604802	607498	C	0	0
LOC106085246	NW_013172156.1	796145	797122	D	0	0
LOC106085247	NW_013172156.1	787727	793446	D	10	1748.25174825175
LOC106085248	NW_013172156.1	21993	763756	D	436	587.788029615889
LOC106085250	NW_013172156.1	583044	583606	D	0	0
LOC106085251	NW_013172156.1	603998	604704	D	0	0
LOC106085252	NW_013172156.1	597349	597885	D	2	3724.3947858473
LOC106085253	NW_013172156.1	801114	804132	D	0	0
LOC106085254	NW_013172157.1	107286	108300	NA	0	0
LOC106085255	NW_013172157.1	121804	123425	NA	0	0
LOC106085256	NW_013172157.1	151162	667060	NA	44	85.2880118007594
LOC106085257	NW_013172157.1	190794	199781	NA	1	111.25945705385
LOC106085258	NW_013172157.1	172921	174582	NA	0	0
LOC106085259	NW_013172157.1	431192	431631	NA	0	0
LOC106085260	NW_013172157.1	569422	570449	NA	0	0
LOC106085261	NW_013172157.1	8516	28673	NA	1	49.6080960412739
LOC106085262	NW_013172157.1	23417	80742	NA	8	139.552733489167
LOC106085263	NW_013172157.1	83256	99023	NA	0	0
LOC106085264	NW_013172158.1	690883	691971	C	0	0
LOC106085265	NW_013172158.1	272561	273488	C	0	0
LOC106085266	NW_013172158.1	455663	633407	C	18	101.268671411291
LOC106085267	NW_013172158.1	323258	363567	C	3	74.4232200446539
LOC106085268	NW_013172158.1	389029	399379	C	0	0
LOC106085269	NW_013172158.1	398606	402924	C	0	0
LOC106085270	NW_013172158.1	155763	267105	C	10	89.8125611848073
LOC106085271	NW_013172158.1	275905	281209	C	0	0
LOC106085272	NW_013172158.1	269005	271839	C	0	0
LOC106085273	NW_013172158.1	367989	386184	C	0	0
LOC106085274	NW_013172158.1	378189	379063	C	0	0
LOC106085275	NW_013172158.1	300285	308319	C	0	0
LOC106085276	NW_013172159.1	87902	88483	A	0	0
LOC106085277	NW_013172159.1	98061	109770	A	2	170.794192997438
LOC106085278	NW_013172159.1	41225	43048	A	0	0
LOC106085279	NW_013172159.1	503808	590994	A	5	57.3479991283104
LOC106085280	NW_013172159.1	55412	66415	A	2	181.752090149037
LOC106085281	NW_013172159.1	72655	92106	A	0	0
LOC106085282	NW_013172159.1	120168	146431	A	5	190.374657325617
LOC106085283	NW_013172160.1	135758	149334	C	11	810.193709950652
LOC106085284	NW_013172160.1	600221	601261	C	0	0
LOC106085285	NW_013172160.1	505502	679953	C	31	177.69930983881
LOC106085286	NW_013172160.1	730900	731950	C	0	0
LOC106085287	NW_013172161.1	113182	363347	NA	42	167.888522021378
LOC106085288	NW_013172162.1	211329	224033	B	0	0
LOC106085289	NW_013172162.1	744009	745133	B	0	0
LOC106085290	NW_013172162.1	433534	622038	B	27	143.232275005968
LOC106085291	NW_013172162.1	618681	622028	B	0	0
LOC106085292	NW_013172162.1	468695	469159	B	0	0
LOC106085293	NW_013172162.1	232341	251875	B	3	153.570514461223
LOC106085294	NW_013172162.1	682293	703027	B	6	289.365806607186
LOC106085295	NW_013172162.1	631803	688771	B	11	193.087468623286
LOC106085296	NW_013172162.1	349462	417791	B	8	117.078881896678
LOC106085297	NW_013172162.1	354167	368087	B	1	71.8339199770132
LOC106085298	NW_013172162.1	359637	360198	B	0	0
LOC106085299	NW_013172162.1	290565	314312	B	0	0
LOC106085300	NW_013172163.1	467357	506836	NA	5	126.646403242148
LOC106085301	NW_013172163.1	393647	424483	NA	0	0
LOC106085302	NW_013172163.1	206293	300014	NA	5	53.3492669810717
LOC106085303	NW_013172163.1	295029	295956	NA	0	0
Trnas-cga	NW_013172163.1	539996	540077	NA	0	0
LOC106085304	NW_013172164.1	68165	711081	NA	124	192.870930462253
LOC106085305	NW_013172165.1	1918	9071	C	0	0
LOC106085306	NW_013172165.1	372287	372985	C	0	0
LOC106085307	NW_013172165.1	389665	401016	C	2	176.180408738548
LOC106085309	NW_013172165.1	641356	647133	C	0	0
LOC106085310	NW_013172165.1	227822	236225	C	0	0
LOC106085311	NW_013172165.1	658073	662748	C	0	0
LOC106085312	NW_013172165.1	608485	609348	C	0	0
LOC106085313	NW_013172165.1	381864	386606	C	0	0
LOC106085314	NW_013172165.1	19850	36850	C	4	235.280277630728
LOC106085315	NW_013172165.1	378116	378807	C	0	0
LOC106085316	NW_013172165.1	509693	579848	C	2	28.5078966873824
LOC106085318	NW_013172165.1	405198	491530	C	16	185.328900883787
LOC106085319	NW_013172165.1	248363	371592	C	30	243.447212529417
LOC106085320	NW_013172165.1	632473	638175	C	0	0
LOC106085321	NW_013172165.1	622474	632426	C	0	0
LOC106085322	NW_013172165.1	632507	636783	C	0	0
LOC106085323	NW_013172165.1	663783	673045	C	0	0
LOC106085324	NW_013172165.1	678037	689731	C	2	171.013253527148
LOC106085325	NW_013172166.1	597053	601160	NA	0	0
LOC106085326	NW_013172166.1	626378	627391	NA	0	0
LOC106085327	NW_013172166.1	106496	650093	NA	68	125.0924396337
LOC106085328	NW_013172166.1	583988	585121	NA	0	0
LOC106085329	NW_013172166.1	570536	571810	NA	0	0
LOC106085330	NW_013172166.1	607740	608946	NA	0	0
LOC106085331	NW_013172166.1	563117	564420	NA	0	0
LOC106085332	NW_013172166.1	613744	614971	NA	0	0
LOC106085333	NW_013172167.1	7431	114195	D	36	337.189153748888
LOC106085334	NW_013172167.1	212305	428148	D	57	264.079613053872
LOC106085335	NW_013172167.1	467937	469080	D	0	0
LOC106085336	NW_013172167.1	278008	279044	D	0	0
LOC106085337	NW_013172167.1	319556	319956	D	0	0
LOC106085338	NW_013172167.1	479394	480243	D	0	0
LOC106085339	NW_013172168.1	307822	308788	C	0	0
LOC106085340	NW_013172168.1	648548	710339	C	4	64.7332988089073
LOC106085342	NW_013172169.1	286141	287566	D	0	0
LOC106085343	NW_013172169.1	113977	138105	D	4	165.775622694683
LOC106085344	NW_013172169.1	439376	440095	D	0	0
LOC106085345	NW_013172169.1	164539	165358	D	0	0
LOC106085346	NW_013172169.1	374172	375623	D	0	0
LOC106085347	NW_013172169.1	427128	427830	D	0	0
LOC106085348	NW_013172169.1	278324	278962	D	0	0
LOC106085349	NW_013172169.1	272322	273072	D	0	0
LOC106085350	NW_013172169.1	223856	224609	D	0	0
LOC106085352	NW_013172169.1	201638	236175	D	0	0
Trnai-aau	NW_013172169.1	419212	419285	D	0	0
Trnastop-uca	NW_013172169.1	508516	508601	D	0	0
Trnav-aac	NW_013172169.1	42392	42464	D	0	0
LOC106085353	NW_013172170.1	476981	477993	NA	0	0
LOC106085354	NW_013172171.1	359303	387319	B	9	321.23353678124
LOC106085355	NW_013172171.1	265486	296653	B	6	192.505133470226
LOC106085356	NW_013172171.1	394749	398160	B	0	0
LOC106085357	NW_013172171.1	642882	644034	B	0	0
LOC106085359	NW_013172171.1	472487	473972	B	0	0
LOC106085360	NW_013172171.1	653500	655469	B	0	0
LOC106085361	NW_013172171.1	188907	263931	B	9	119.96001332889
LOC106085362	NW_013172171.1	402165	429073	B	0	0
LOC106085363	NW_013172171.1	422277	427771	B	0	0
LOC106085364	NW_013172171.1	468184	469718	B	0	0
LOC106085365	NW_013172171.1	483171	582686	B	13	130.632260139073
LOC106085366	NW_013172171.1	633853	637576	B	0	0
LOC106085367	NW_013172171.1	630839	631961	B	0	0
LOC106085368	NW_013172171.1	637961	638583	B	0	0
LOC106085369	NW_013172171.1	620551	627312	B	1	147.885241052943
LOC106085370	NW_013172171.1	627240	629264	B	0	0
LOC106085371	NW_013172171.1	666657	671943	B	0	0
LOC106085372	NW_013172171.1	613222	616310	B	0	0
LOC106085374	NW_013172171.1	478106	480912	B	0	0
LOC106085375	NW_013172171.1	657244	660322	B	0	0
LOC106085376	NW_013172172.1	234664	303043	NA	10	146.241591108511
LOC106085377	NW_013172172.1	522922	552036	NA	16	549.544908122961
LOC106085378	NW_013172172.1	341454	342182	NA	0	0
LOC106085379	NW_013172173.1	505385	508410	C	0	0
LOC106085380	NW_013172173.1	407610	409882	C	0	0
LOC106085381	NW_013172173.1	47459	52324	C	4	822.03041512536
LOC106085382	NW_013172173.1	411375	412897	C	0	0
LOC106085383	NW_013172173.1	412886	413992	C	2	1806.684733514
LOC106085385	NW_013172173.1	371603	400595	C	6	206.946504328631
LOC106085386	NW_013172173.1	392718	406900	C	3	211.520834802228
LOC106085387	NW_013172173.1	310619	311576	C	0	0
LOC106085388	NW_013172173.1	147020	155223	C	2	243.783520234032
LOC106085389	NW_013172173.1	188703	198655	C	0	0
LOC106085390	NW_013172173.1	254940	255664	C	0	0
LOC106085391	NW_013172173.1	415586	416219	C	0	0
LOC106085393	NW_013172173.1	431750	478411	C	4	85.7228580000857
LOC106085394	NW_013172173.1	314449	316861	C	0	0
LOC106085395	NW_013172173.1	316581	335296	C	2	106.860440265014
LOC106085396	NW_013172173.1	337255	342461	C	0	0
LOC106085397	NW_013172173.1	344013	345297	C	0	0
LOC106085398	NW_013172173.1	340945	343054	C	0	0
LOC106085399	NW_013172173.1	563279	581158	C	1	55.9284116331096
LOC106085400	NW_013172173.1	486338	489349	C	0	0
LOC106085401	NW_013172173.1	489266	499683	C	0	0
LOC106085402	NW_013172173.1	519658	528505	C	3	339.059674502712
LOC106085403	NW_013172173.1	544715	557840	C	4	304.738686576261
LOC106085405	NW_013172173.1	533625	535224	C	0	0
LOC106085406	NW_013172173.1	559222	560524	C	0	0
LOC106085407	NW_013172173.1	560458	561501	C	0	0
LOC106085408	NW_013172173.1	509877	510588	C	0	0
LOC106085409	NW_013172173.1	680367	686493	C	0	0
LOC106085410	NW_013172173.1	691266	696516	C	0	0
LOC106085411	NW_013172173.1	299912	302261	C	0	0
LOC106085412	NW_013172173.1	289976	303558	C	1	73.6214385629095
LOC106085413	NW_013172173.1	593391	638023	C	3	67.2148410369009
LOC106085414	NW_013172173.1	600011	615039	C	1	66.5380264821345
LOC106085415	NW_013172173.1	638103	652287	C	3	211.491011632006
LOC106085416	NW_013172173.1	668171	671428	C	0	0
LOC106085417	NW_013172173.1	676256	680036	C	0	0
LOC106085418	NW_013172173.1	276366	287027	C	0	0
LOC106085420	NW_013172173.1	345972	354250	C	3	362.362604179249
LOC106085421	NW_013172173.1	589868	592412	C	0	0
LOC106085422	NW_013172174.1	350835	358526	E	3	390.015600624025
LOC106085423	NW_013172174.1	415610	451369	E	8	223.713646532438
LOC106085424	NW_013172174.1	460525	476017	E	6	387.271671077261
LOC106085425	NW_013172174.1	378161	389667	E	2	173.807247762232
LOC106085426	NW_013172174.1	395045	412590	E	2	113.986093696569
LOC106085427	NW_013172174.1	334045	341356	E	0	0
LOC106085428	NW_013172174.1	315662	318003	E	0	0
LOC106085429	NW_013172174.1	322932	330275	E	2	272.331154684096
LOC106085432	NW_013172174.1	349628	350397	E	0	0
LOC106085433	NW_013172174.1	606956	607714	E	0	0
LOC106085434	NW_013172174.1	583398	584317	E	0	0
Trnal-uag	NW_013172174.1	305567	305646	E	0	0
LOC106085435	NW_013172175.1	59938	63144	C	0	0
LOC106085436	NW_013172175.1	367524	376306	C	0	0
LOC106085437	NW_013172175.1	359443	360571	C	0	0
LOC106085438	NW_013172175.1	377639	378788	C	0	0
LOC106085439	NW_013172175.1	253113	357433	C	11	105.443774503695
LOC106085440	NW_013172175.1	463130	663490	C	21	104.81081647626
LOC106085441	NW_013172175.1	70370	89872	C	4	205.096651797159
LOC106085442	NW_013172175.1	97528	105023	C	0	0
LOC106085443	NW_013172175.1	95926	96686	C	0	0
LOC106085444	NW_013172175.1	109197	248950	C	11	78.7097328162343
LOC106085445	NW_013172175.1	243195	243836	C	0	0
LOC106085446	NW_013172175.1	387034	391255	C	0	0
LOC106085447	NW_013172176.1	51845	61138	D	0	0
LOC106085448	NW_013172176.1	395976	400248	D	3	702.082845775802
LOC106085449	NW_013172176.1	78685	80710	D	0	0
LOC106085450	NW_013172176.1	77674	80889	D	0	0
LOC106085451	NW_013172176.1	709061	714233	D	0	0
LOC106085452	NW_013172176.1	116005	116766	D	0	0
LOC106085453	NW_013172176.1	116673	117213	D	0	0
LOC106085454	NW_013172176.1	124209	125389	D	0	0
LOC106085456	NW_013172176.1	46576	48395	D	0	0
LOC106085457	NW_013172176.1	48656	49204	D	0	0
LOC106085458	NW_013172176.1	391669	392210	D	0	0
LOC106085459	NW_013172176.1	88960	92023	D	0	0
LOC106085460	NW_013172176.1	427472	427979	D	1	1968.50393700787
LOC106085461	NW_013172176.1	441917	681879	D	35	145.85581943883
LOC106085462	NW_013172176.1	428469	509233	D	19	235.250417879032
LOC106085463	NW_013172176.1	137721	390118	D	58	229.79579869888
LOC106085464	NW_013172176.1	250874	251325	D	1	2212.38938053097
LOC106085465	NW_013172176.1	99083	100896	D	0	0
LOC106085466	NW_013172176.1	100849	114234	D	2	149.409831166891
LOC106085467	NW_013172177.1	603818	613092	E	5	539.083557951482
LOC106085468	NW_013172177.1	403087	412341	E	2	216.099405726634
LOC106085469	NW_013172177.1	506829	671483	E	45	273.298715496037
LOC106085470	NW_013172177.1	567543	569390	E	0	0
LOC106085471	NW_013172177.1	575249	577042	E	0	0
LOC106085472	NW_013172177.1	561145	563003	E	0	0
LOC106085473	NW_013172177.1	588619	590329	E	4	2337.81414377557
LOC106085474	NW_013172177.1	594869	599819	E	3	605.938194304181
LOC106085475	NW_013172177.1	642706	643712	E	0	0
LOC106085476	NW_013172177.1	228565	230060	E	0	0
LOC106085477	NW_013172177.1	66930	377706	E	36	115.838688191211
LOC106085480	NW_013172178.1	57878	64047	A	0	0
LOC106085481	NW_013172178.1	103631	110860	A	3	414.9377593361
LOC106085482	NW_013172178.1	143017	144432	A	0	0
LOC106085483	NW_013172178.1	367005	372901	A	0	0
LOC106085484	NW_013172178.1	376855	527444	A	11	73.0460189919649
LOC106085485	NW_013172178.1	523358	524303	A	0	0
LOC106085486	NW_013172178.1	595869	661189	A	7	107.163086909263
LOC106085487	NW_013172178.1	560127	567752	A	0	0
LOC106085488	NW_013172178.1	553086	582929	A	0	0
LOC106085489	NW_013172178.1	146398	296462	A	14	93.2929064072235
LOC106085490	NW_013172178.1	123280	138781	A	0	0
LOC106085491	NW_013172178.1	111937	123200	A	0	0
LOC106085493	NW_013172178.1	672328	673592	A	0	0
LOC106085494	NW_013172178.1	675580	676328	A	0	0
LOC106085495	NW_013172178.1	549591	551487	A	0	0
LOC106085496	NW_013172178.1	51825	57669	A	0	0
LOC106085497	NW_013172178.1	92878	99066	A	0	0
LOC106085498	NW_013172178.1	68240	74585	A	0	0
LOC106085499	NW_013172179.1	145277	574745	A	47	109.437468129248
LOC106085500	NW_013172179.1	17519	145181	A	13	101.830600878876
LOC106085501	NW_013172180.1	409672	410706	D	0	0
LOC106085502	NW_013172180.1	432695	433659	D	0	0
LOC106085503	NW_013172180.1	441712	443114	D	0	0
LOC106085504	NW_013172180.1	411743	412085	D	0	0
LOC106085505	NW_013172180.1	214378	366891	D	63	413.076832290806
LOC106085506	NW_013172180.1	241023	244572	D	0	0
LOC106085507	NW_013172180.1	664112	705603	D	9	216.909283717343
LOC106085508	NW_013172180.1	611616	654165	D	15	352.526439482961
LOC106085509	NW_013172180.1	375660	409639	D	16	470.865214832254
LOC106085510	NW_013172180.1	203356	206023	D	1	374.812593703148
LOC106085511	NW_013172180.1	195618	197751	D	0	0
LOC106085512	NW_013172180.1	177788	198940	D	13	614.570037346948
LOC106085513	NW_013172180.1	61942	155376	D	32	342.484079841601
LOC106085514	NW_013172181.1	16048	17611	B	0	0
LOC106085515	NW_013172181.1	3323	8448	B	1	195.083886071011
LOC106085516	NW_013172181.1	575383	609667	B	3	87.5018229546449
LOC106085517	NW_013172181.1	481459	482676	B	0	0
LOC106085518	NW_013172182.1	535538	629383	B	9	95.9017965603222
LOC106085519	NW_013172182.1	633660	656682	B	0	0
LOC106085520	NW_013172182.1	581054	581720	B	0	0
LOC106085521	NW_013172182.1	458104	520232	B	10	160.955431441034
LOC106085523	NW_013172183.1	580578	626712	A	2	43.3510350059608
LOC106085524	NW_013172183.1	196338	204590	A	2	242.336120198716
LOC106085525	NW_013172183.1	650916	652039	A	0	0
LOC106085526	NW_013172183.1	545493	546434	A	0	0
LOC106085527	NW_013172183.1	647310	647776	A	0	0
LOC106085528	NW_013172183.1	663800	667261	A	0	0
LOC106085529	NW_013172183.1	653025	675622	A	3	132.755111071776
LOC106085530	NW_013172183.1	19228	43394	A	1	41.3787396035917
LOC106085531	NW_013172183.1	215305	318886	A	13	125.504431271843
LOC106085532	NW_013172183.1	335268	479604	A	6	41.5693827639483
LOC106085533	NW_013172183.1	491426	492627	A	0	0
LOC106085535	NW_013172183.1	492519	495184	A	0	0
LOC106085536	NW_013172183.1	436275	436749	A	0	0
LOC106085537	NW_013172183.1	340749	346327	A	0	0
LOC106085538	NW_013172183.1	115992	138660	A	0	0
LOC106085539	NW_013172183.1	2124	6361	A	0	0
LOC106085540	NW_013172183.1	146	1735	A	0	0
LOC106085541	NW_013172183.1	503295	508423	A	0	0
LOC106085542	NW_013172183.1	521236	532593	A	2	176.087339320303
LOC106085544	NW_013172183.1	145545	193481	A	9	187.746417172539
LOC106085545	NW_013172183.1	81100	84628	A	0	0
LOC106085546	NW_013172184.1	243853	245040	A	0	0
LOC106085547	NW_013172184.1	60463	61609	A	0	0
LOC106085548	NW_013172184.1	294451	309496	A	2	132.925694536754
LOC106085549	NW_013172184.1	195533	218487	A	0	0
LOC106085550	NW_013172184.1	197926	198758	A	0	0
LOC106085551	NW_013172184.1	100723	103812	A	0	0
LOC106085552	NW_013172184.1	90297	91721	A	0	0
LOC106085553	NW_013172184.1	94698	95816	A	0	0
LOC106085554	NW_013172184.1	91644	106932	A	0	0
LOC106085555	NW_013172184.1	112863	190847	A	12	153.875745335641
LOC106085556	NW_013172184.1	223487	240209	A	7	418.585182084554
LOC106085558	NW_013172184.1	257417	289156	A	0	0
LOC106085559	NW_013172185.1	680582	686330	C	5	869.716472429988
LOC106085560	NW_013172185.1	244756	637528	C	32	81.4719952746243
LOC106085561	NW_013172185.1	50200	50419	C	0	0
LOC106085562	NW_013172185.1	88846	240159	C	16	105.740380929722
LOC106085563	NW_013172186.1	258872	281926	NA	3	130.123617436565
LOC106085564	NW_013172188.1	2135	4030	E	0	0
LOC106085565	NW_013172188.1	197772	198617	E	0	0
LOC106085567	NW_013172188.1	664408	665436	E	0	0
LOC106085568	NW_013172188.1	52113	53613	E	2	1332.44503664224
LOC106085569	NW_013172188.1	351632	352095	E	1	2155.1724137931
LOC106085570	NW_013172188.1	389876	451708	E	37	598.385975126551
LOC106085571	NW_013172188.1	483236	529963	E	25	535.011128231467
LOC106085573	NW_013172188.1	468727	469866	E	2	1754.38596491228
LOC106085574	NW_013172188.1	239108	300783	E	22	356.702769310591
LOC106085575	NW_013172188.1	264472	270150	E	0	0
LOC106085576	NW_013172188.1	563768	625932	E	30	482.586664521837
LOC106085577	NW_013172188.1	577141	577534	E	0	0
LOC106085578	NW_013172188.1	156294	163504	E	0	0
LOC106085579	NW_013172188.1	155464	156316	E	0	0
LOC106085580	NW_013172188.1	363363	387900	E	12	489.037411361969
LOC106085581	NW_013172188.1	220360	232960	E	2	158.717562098246
LOC106085582	NW_013172188.1	219487	226193	E	2	298.195914715968
LOC106085583	NW_013172188.1	539405	553015	E	12	881.639850121226
LOC106085584	NW_013172188.1	57876	98654	E	16	392.358812133696
LOC106085585	NW_013172188.1	324810	334585	E	0	0
LOC106085586	NW_013172188.1	186651	188320	E	0	0
LOC106085587	NW_013172188.1	144751	148707	E	0	0
LOC106085588	NW_013172188.1	33171	34123	E	0	0
LOC106085589	NW_013172188.1	37289	38020	E	0	0
LOC106085590	NW_013172188.1	48899	49777	E	0	0
LOC106085592	NW_013172189.1	494831	505558	D	1	93.214019388516
LOC106085593	NW_013172189.1	735306	737732	D	0	0
LOC106085594	NW_013172189.1	509613	511659	D	2	977.039570102589
LOC106085595	NW_013172189.1	552153	576884	D	5	202.167232734918
LOC106085596	NW_013172189.1	564836	565291	D	0	0
LOC106085597	NW_013172189.1	654772	697709	D	20	465.787880199357
LOC106085599	NW_013172189.1	614482	626153	D	1	85.6751199451679
LOC106085600	NW_013172190.1	160466	163778	C	0	0
LOC106085601	NW_013172190.1	238922	239989	C	0	0
LOC106085602	NW_013172190.1	313891	322520	C	0	0
LOC106085603	NW_013172190.1	377724	380414	C	0	0
LOC106085604	NW_013172190.1	276560	295276	C	0	0
LOC106085605	NW_013172190.1	492783	496239	C	0	0
LOC106085606	NW_013172190.1	415146	416135	C	0	0
LOC106085607	NW_013172190.1	351183	354823	C	0	0
LOC106085608	NW_013172190.1	257648	258864	C	0	0
LOC106085610	NW_013172190.1	245023	246217	C	0	0
LOC106085611	NW_013172190.1	357858	365169	C	0	0
LOC106085612	NW_013172190.1	265617	266722	C	0	0
LOC106085614	NW_013172190.1	269704	271020	C	0	0
LOC106085615	NW_013172190.1	297421	298679	C	0	0
LOC106085616	NW_013172190.1	5020	34986	C	1	33.3700403777489
LOC106085617	NW_013172190.1	44122	47729	C	0	0
LOC106085618	NW_013172190.1	151822	153402	C	0	0
LOC106085619	NW_013172190.1	51326	52532	C	0	0
LOC106085620	NW_013172190.1	139975	141327	C	0	0
LOC106085621	NW_013172190.1	117559	118748	C	0	0
LOC106085622	NW_013172190.1	87002	88240	C	0	0
LOC106085623	NW_013172190.1	126842	127984	C	0	0
LOC106085624	NW_013172190.1	65270	66455	C	0	0
LOC106085625	NW_013172190.1	56345	61062	C	0	0
LOC106085626	NW_013172190.1	71303	77559	C	0	0
LOC106085627	NW_013172190.1	109180	113853	C	0	0
LOC106085628	NW_013172190.1	131969	133103	C	0	0
LOC106085629	NW_013172190.1	93429	94726	C	0	0
LOC106085630	NW_013172190.1	81580	82696	C	0	0
LOC106085631	NW_013172190.1	102911	108705	C	0	0
LOC106085633	NW_013172190.1	927	138015	C	9	65.6507816090277
LOC106085634	NW_013172190.1	499541	533109	C	0	0
LOC106085635	NW_013172190.1	583044	608842	C	2	77.5223845885499
LOC106085636	NW_013172190.1	544198	545579	C	0	0
LOC106085637	NW_013172190.1	370401	373578	C	0	0
LOC106085638	NW_013172190.1	383259	409899	C	3	112.608385571112
LOC106085639	NW_013172190.1	401775	403855	C	0	0
LOC106085640	NW_013172190.1	406785	407946	C	0	0
LOC106085641	NW_013172190.1	386904	398312	C	0	0
LOC106085642	NW_013172190.1	434407	472187	C	4	105.873322569546
LOC106085644	NW_013172190.1	300348	302986	C	0	0
LOC106085645	NW_013172190.1	306477	307959	C	0	0
LOC106085646	NW_013172190.1	477998	490280	C	0	0
LOC106085647	NW_013172190.1	419587	424828	C	0	0
LOC106085648	NW_013172190.1	425063	433192	C	0	0
LOC106085649	NW_013172190.1	226987	232051	C	0	0
LOC106085650	NW_013172190.1	221004	222284	C	0	0
LOC106085651	NW_013172190.1	208868	213821	C	0	0
LOC106085652	NW_013172190.1	168830	195079	C	3	114.285714285714
LOC106085653	NW_013172190.1	199044	200170	C	0	0
LOC106085654	NW_013172190.1	217977	218491	C	0	0
LOC106085655	NW_013172190.1	333077	344881	C	0	0
LOC106085656	NW_013172190.1	344872	349550	C	0	0
LOC106085657	NW_013172191.1	64628	65221	A	0	0
LOC106085658	NW_013172191.1	37513	59339	A	6	274.888899069959
LOC106085660	NW_013172191.1	591189	593066	A	0	0
LOC106085661	NW_013172191.1	639526	641179	A	0	0
LOC106085662	NW_013172191.1	636622	637229	A	0	0
LOC106085663	NW_013172191.1	514152	516076	A	0	0
LOC106085664	NW_013172191.1	520551	544750	A	0	0
LOC106085665	NW_013172191.1	598577	635753	A	11	295.881862441832
LOC106085666	NW_013172191.1	569460	580532	A	0	0
LOC106085668	NW_013172192.1	446272	678656	A	73	314.133872668201
LOC106085669	NW_013172192.1	563527	564339	A	1	1230.012300123
LOC106085670	NW_013172192.1	657171	660417	A	0	0
LOC106085671	NW_013172192.1	476746	485482	A	1	114.455762847659
LOC106085672	NW_013172192.1	390216	417723	A	7	254.471426494111
LOC106085673	NW_013172192.1	406416	407613	A	0	0
LOC106085674	NW_013172192.1	63496	385828	A	121	375.388185510016
LOC106085676	NW_013172193.1	46632	47818	B	0	0
LOC106085677	NW_013172193.1	507221	601336	B	18	191.253346933571
LOC106085678	NW_013172193.1	414459	415246	B	1	1269.03553299492
LOC106085679	NW_013172193.1	75114	323476	B	28	112.738209797756
LOC106085680	NW_013172193.1	636466	706427	B	17	242.989051199222
LOC106085681	NW_013172193.1	687423	688484	B	0	0
LOC106085682	NW_013172194.1	66955	67862	A	0	0
LOC106085683	NW_013172194.1	523143	546712	A	2	84.8536274925753
LOC106085684	NW_013172194.1	23149	39069	A	9	565.291124929339
LOC106085686	NW_013172194.1	509146	510525	A	0	0
LOC106085687	NW_013172194.1	517767	518745	A	0	0
LOC106085688	NW_013172194.1	7754	9392	A	0	0
LOC106085689	NW_013172194.1	62138	63091	A	0	0
LOC106085690	NW_013172194.1	513074	516032	A	0	0
LOC106085691	NW_013172194.1	78635	79596	A	0	0
LOC106085692	NW_013172194.1	53138	53859	A	0	0
LOC106085693	NW_013172194.1	71421	72382	A	0	0
LOC106085694	NW_013172194.1	86931	447149	A	32	88.8348476898775
LOC106085696	NW_013172194.1	639051	697994	A	0	0
LOC106085697	NW_013172194.1	452555	498841	A	2	43.2086763022015
LOC106085698	NW_013172194.1	504856	506409	A	0	0
LOC106085699	NW_013172194.1	506199	507719	A	0	0
Trnai-aau	NW_013172194.1	263767	263840	A	0	0
LOC106085700	NW_013172195.1	42040	42492	E	0	0
LOC106085701	NW_013172195.1	574028	575785	E	0	0
LOC106085702	NW_013172195.1	565662	566985	E	0	0
LOC106085703	NW_013172195.1	570467	571193	E	0	0
LOC106085704	NW_013172195.1	570153	570557	E	0	0
LOC106085705	NW_013172195.1	536267	558344	E	1	45.2939577860313
LOC106085706	NW_013172195.1	75133	314885	E	17	70.9063077417175
Trnaf-gaa	NW_013172195.1	447964	448036	E	0	0
Trnal-aag	NW_013172195.1	515334	515415	E	0	0
LOC106085708	NW_013172196.1	697191	698825	A	0	0
LOC106085709	NW_013172196.1	158586	639647	A	42	87.3068336305923
LOC106085710	NW_013172196.1	27401	108179	A	6	74.2767303383305
LOC106085711	NW_013172197.1	71476	72587	NA	0	0
LOC106085712	NW_013172197.1	642738	644211	NA	0	0
LOC106085713	NW_013172197.1	65765	67436	NA	0	0
LOC106085714	NW_013172197.1	646914	647430	NA	0	0
LOC106085715	NW_013172197.1	86206	637838	NA	61	110.580766560376
LOC106085716	NW_013172197.1	412534	464072	NA	5	97.0139117949514
LOC106085717	NW_013172197.1	465306	477279	NA	0	0
LOC106085718	NW_013172197.1	399663	400982	NA	0	0
LOC106085719	NW_013172197.1	116100	126654	NA	0	0
LOC106085720	NW_013172197.1	122232	125322	NA	0	0
LOC106085721	NW_013172197.1	650076	658097	NA	0	0
LOC106085722	NW_013172197.1	4123	10631	NA	10	1536.33430634506
LOC106085724	NW_013172197.1	40962	43809	NA	0	0
LOC106085725	NW_013172198.1	61021	61755	A	0	0
LOC106085726	NW_013172198.1	125388	126074	A	0	0
LOC106085727	NW_013172198.1	680561	681795	A	0	0
LOC106085728	NW_013172198.1	504132	568181	A	14	218.579234972678
LOC106085729	NW_013172198.1	159972	173753	A	0	0
LOC106085730	NW_013172198.1	49532	51944	A	0	0
LOC106085731	NW_013172199.1	619880	621931	A	0	0
LOC106085732	NW_013172199.1	247095	248850	A	0	0
LOC106085733	NW_013172199.1	240689	242595	A	3	1573.15154693235
LOC106085734	NW_013172199.1	622865	624465	A	0	0
LOC106085735	NW_013172199.1	406030	408070	A	0	0
LOC106085736	NW_013172199.1	104206	165455	A	2	32.6530612244898
LOC106085737	NW_013172199.1	138704	181700	A	4	93.0297462613671
LOC106085738	NW_013172199.1	536211	587351	A	3	58.6613480377779
LOC106085739	NW_013172199.1	485264	566939	A	6	73.4609922131348
LOC106085740	NW_013172199.1	249767	253235	A	1	288.267512251369
LOC106085741	NW_013172199.1	264701	272837	A	1	122.895416000983
LOC106085742	NW_013172199.1	201343	230282	A	8	276.43400138217
LOC106085743	NW_013172199.1	600624	616148	A	10	644.122383252818
LOC106085744	NW_013172199.1	409049	429614	A	2	97.2478848585043
LOC106085745	NW_013172199.1	630238	632329	A	0	0
LOC106085746	NW_013172199.1	182654	186273	A	1	276.243093922652
LOC106085747	NW_013172200.1	321620	327968	A	5	787.525594581824
LOC106085748	NW_013172200.1	361055	362996	A	6	3089.59835221421
LOC106085749	NW_013172200.1	366761	371594	A	2	413.736036408771
LOC106085751	NW_013172200.1	374612	380221	A	2	356.50623885918
LOC106085752	NW_013172200.1	438347	440274	A	3	1556.01659751037
LOC106085753	NW_013172200.1	464694	467072	A	0	0
LOC106085754	NW_013172200.1	391746	393811	A	5	2420.13552758954
LOC106085755	NW_013172200.1	408580	410594	A	3	1488.83374689826
LOC106085756	NW_013172200.1	451611	455331	A	3	806.234883095942
LOC106085757	NW_013172200.1	722782	725329	A	3	1177.39403453689
LOC106085758	NW_013172200.1	425419	427532	A	1	473.036896877957
LOC106085759	NW_013172200.1	431456	433482	A	9	4440.05920078934
LOC106085760	NW_013172200.1	401167	403104	A	2	1031.99174406605
LOC106085762	NW_013172200.1	414885	416539	A	3	1812.68882175227
LOC106085763	NW_013172200.1	167932	177652	A	3	308.610225285464
LOC106085764	NW_013172200.1	177764	179172	A	0	0
LOC106085765	NW_013172200.1	138841	167004	A	0	0
LOC106085766	NW_013172200.1	309644	316968	A	8	1092.15017064846
LOC106085767	NW_013172200.1	296982	300186	A	2	624.02496099844
LOC106085768	NW_013172200.1	351829	353764	A	4	2066.11570247934
LOC106085769	NW_013172200.1	202742	358308	A	80	514.247880334518
LOC106085771	NW_013172200.1	341477	342310	A	1	1199.04076738609
LOC106085772	NW_013172200.1	117485	126993	A	19	1998.10705647282
LOC106085773	NW_013172200.1	128683	129476	A	0	0
LOC106085774	NW_013172200.1	181303	191573	A	0	0
LOC106085775	NW_013172200.1	78340	95205	A	15	889.363215937389
LOC106085776	NW_013172200.1	135008	137963	A	0	0
LOC106085777	NW_013172200.1	108915	117154	A	20	2427.18446601942
LOC106085779	NW_013172200.1	629826	631902	A	1	481.463649494463
LOC106085780	NW_013172200.1	628945	629846	A	0	0
LOC106085781	NW_013172200.1	479498	637550	A	69	436.56241893542
LOC106085782	NW_013172201.1	200898	256814	D	24	429.207575513708
LOC106085783	NW_013172201.1	465993	472116	D	3	489.875898105813
LOC106085784	NW_013172201.1	419016	420495	D	0	0
LOC106085785	NW_013172201.1	415802	416813	D	0	0
LOC106085786	NW_013172201.1	154480	184213	D	4	134.526131701083
LOC106085787	NW_013172201.1	184426	185111	D	0	0
LOC106085788	NW_013172201.1	333370	400338	D	67	1000.46290074512
LOC106085789	NW_013172201.1	400346	415228	D	10	671.907545521736
LOC106085790	NW_013172201.1	316260	328969	D	22	1730.9205350118
LOC106085791	NW_013172201.1	276863	302778	D	8	308.689612594536
LOC106085792	NW_013172201.1	456409	458420	D	0	0
LOC106085794	NW_013172201.1	570703	616429	D	42	918.494543705032
LOC106085795	NW_013172201.1	436241	455192	D	10	527.648796960743
LOC106085796	NW_013172202.1	371975	372382	B	0	0
LOC106085797	NW_013172202.1	507267	518458	B	0	0
LOC106085798	NW_013172202.1	531894	559091	B	3	110.302228105008
LOC106085799	NW_013172202.1	564813	565655	B	0	0
LOC106085800	NW_013172202.1	315335	328116	B	0	0
LOC106085801	NW_013172202.1	379903	380537	B	0	0
LOC106085802	NW_013172202.1	455794	456317	B	0	0
LOC106085803	NW_013172202.1	398314	398977	B	0	0
LOC106085805	NW_013172202.1	351812	352262	B	0	0
LOC106085806	NW_013172202.1	272110	303813	B	7	220.792329043654
LOC106085807	NW_013172202.1	43308	255585	B	27	127.191701448101
Trnak-cuu	NW_013172202.1	616235	616309	B	0	0
LOC106085808	NW_013172203.1	184919	186847	NA	0	0
LOC106085809	NW_013172204.1	258036	260903	E	3	1046.02510460251
LOC106085810	NW_013172204.1	263481	264853	E	0	0
LOC106085811	NW_013172204.1	447470	464130	E	9	540.183662445231
LOC106085812	NW_013172204.1	184179	185344	E	0	0
LOC106085813	NW_013172204.1	256283	257001	E	0	0
LOC106085814	NW_013172204.1	415493	425320	E	1	101.750101750102
LOC106085815	NW_013172204.1	278074	366141	E	39	442.839623926966
LOC106085816	NW_013172204.1	504970	584846	E	21	262.904215230917
LOC106085817	NW_013172204.1	389920	398028	E	7	863.238377111851
LOC106085818	NW_013172204.1	203430	254140	E	42	828.222673581669
LOC106085819	NW_013172204.1	267924	271315	E	0	0
LOC106085820	NW_013172204.1	38406	147376	E	66	605.665727578897
LOC106085821	NW_013172204.1	198844	199976	E	0	0
LOC106085822	NW_013172204.1	187646	195644	E	5	625.078134766846
Trnar-ucg	NW_013172204.1	323590	323662	E	0	0
LOC106085823	NW_013172205.1	38756	39737	NA	0	0
LOC106085824	NW_013172205.1	103735	628138	NA	67	127.764090281539
LOC106085825	NW_013172205.1	256585	261246	NA	2	429.000429000429
LOC106085826	NW_013172205.1	149743	150282	NA	0	0
LOC106085827	NW_013172205.1	3700	17712	NA	4	285.449225718975
Trnap-agg	NW_013172205.1	79328	79399	NA	0	0
LOC106085828	NW_013172206.1	12633	16801	B	0	0
LOC106085829	NW_013172206.1	43144	47840	B	0	0
LOC106085830	NW_013172206.1	19820	25072	B	1	190.367409099562
LOC106085831	NW_013172206.1	36465	38607	B	0	0
LOC106085832	NW_013172206.1	30990	32421	B	0	0
LOC106085833	NW_013172206.1	377209	567779	B	28	146.926867151875
LOC106085834	NW_013172206.1	414925	416587	B	0	0
LOC106085836	NW_013172206.1	421040	422659	B	0	0
LOC106085837	NW_013172206.1	115801	178165	B	1	16.0346348111922
LOC106085838	NW_013172206.1	50741	310513	B	23	88.5388396792584
LOC106085839	NW_013172206.1	337827	338782	B	0	0
LOC106085840	NW_013172206.1	335384	355107	B	1	50.6996552423444
LOC106085841	NW_013172207.1	240075	241232	E	0	0
LOC106085842	NW_013172207.1	1314	25150	E	8	335.612702940806
LOC106085843	NW_013172207.1	548955	554917	E	2	335.401643468053
LOC106085845	NW_013172207.1	36914	486173	E	229	509.727106797845
LOC106085846	NW_013172207.1	523056	543171	E	23	1143.36846291509
LOC106085848	NW_013172207.1	697157	712161	E	18	1199.6001332889
LOC106085849	NW_013172207.1	561603	681771	E	48	399.437458912032
LOC106085850	NW_013172207.1	26681	32938	E	3	479.386385426654
LOC106085851	NW_013172208.1	411769	549792	B	29	210.108386947198
LOC106085852	NW_013172208.1	333146	334012	B	0	0
LOC106085853	NW_013172208.1	281910	283057	B	0	0
LOC106085854	NW_013172208.1	153775	265912	B	6	53.5055021491377
LOC106085855	NW_013172208.1	77664	88718	B	0	0
LOC106085856	NW_013172208.1	92946	137068	B	14	317.294834893366
LOC106085857	NW_013172208.1	28475	66041	B	6	159.714643170868
LOC106085858	NW_013172208.1	222260	223844	B	0	0
LOC106085859	NW_013172208.1	68159	71162	B	0	0
LOC106085860	NW_013172208.1	97581	120234	B	9	397.280833406904
LOC106085861	NW_013172208.1	154871	155570	B	0	0
LOC106085862	NW_013172208.1	298847	329146	B	0	0
LOC106085863	NW_013172209.1	471546	496981	C	3	117.94307281019
LOC106085864	NW_013172209.1	210185	210996	C	0	0
LOC106085866	NW_013172209.1	215119	265760	C	5	98.7322775561787
LOC106085867	NW_013172209.1	261870	262770	C	0	0
LOC106085868	NW_013172209.1	354327	466736	C	11	97.8560626278801
LOC106085870	NW_013172209.1	166767	173836	C	0	0
LOC106085871	NW_013172210.1	265797	277228	E	8	699.790062981106
LOC106085872	NW_013172210.1	222251	224886	E	0	0
LOC106085873	NW_013172210.1	206672	226988	E	3	147.659595412709
LOC106085874	NW_013172210.1	478868	561906	E	13	156.552945001746
LOC106085875	NW_013172210.1	349637	408748	E	7	118.419271890648
LOC106085876	NW_013172210.1	581258	614564	E	2	60.0474374756057
LOC106085877	NW_013172210.1	39953	95749	E	6	107.5326630464
LOC106085879	NW_013172210.1	316127	319546	E	0	0
LOC106085880	NW_013172210.1	337325	342437	E	0	0
LOC106085881	NW_013172210.1	242698	247128	E	0	0
LOC106085882	NW_013172210.1	301393	306568	E	2	386.398763523957
LOC106085883	NW_013172211.1	2162	3648	NA	0	0
LOC106085884	NW_013172212.1	309635	311924	E	0	0
LOC106085885	NW_013172212.1	379996	438464	E	3	51.309240794267
LOC106085886	NW_013172212.1	364024	365845	E	0	0
LOC106085887	NW_013172212.1	464749	528068	E	1	15.7927984838913
Trnaa-agc	NW_013172212.1	487598	487670	E	0	0
LOC106085889	NW_013172213.1	587231	589404	A	0	0
LOC106085890	NW_013172213.1	591968	593154	A	0	0
LOC106085891	NW_013172213.1	64316	175934	A	21	188.140012005125
LOC106085892	NW_013172213.1	232081	244389	A	3	243.724104313917
LOC106085893	NW_013172213.1	318571	326884	A	3	360.837142169834
LOC106085894	NW_013172213.1	412871	446026	A	2	60.3209072264447
LOC106085895	NW_013172213.1	318481	585214	A	22	82.4791740085628
LOC106085896	NW_013172213.1	513041	574657	A	6	97.375724231949
LOC106085897	NW_013172213.1	334499	339881	A	0	0
LOC106085898	NW_013172213.1	250870	308969	A	2	34.4234079173838
LOC106085900	NW_013172213.1	593944	599057	A	1	195.541650371529
Trnam-cau	NW_013172213.1	230334	230405	A	0	0
LOC106085901	NW_013172214.1	336321	339533	E	0	0
LOC106085902	NW_013172214.1	94615	102579	E	3	376.647834274953
LOC106085904	NW_013172214.1	595796	694012	E	24	244.356883227954
LOC106085905	NW_013172214.1	500223	514020	E	0	0
LOC106085906	NW_013172214.1	31445	33174	E	0	0
LOC106085907	NW_013172214.1	344771	491516	E	97	661.006092159241
LOC106085909	NW_013172214.1	532515	584356	E	17	327.919447552178
LOC106085910	NW_013172214.1	263091	318799	E	14	251.305893123194
LOC106085911	NW_013172214.1	315179	316512	E	1	749.625187406297
LOC106085912	NW_013172214.1	109480	148801	E	20	508.621128121662
LOC106085913	NW_013172214.1	149097	230550	E	39	478.797849092739
LOC106085915	NW_013172214.1	332645	335412	E	1	361.271676300578
LOC106085916	NW_013172214.1	326382	332700	E	5	791.26444057604
LOC106085917	NW_013172215.1	459238	460094	E	0	0
LOC106085918	NW_013172215.1	460418	461630	E	0	0
LOC106085919	NW_013172215.1	649545	654984	E	0	0
LOC106085920	NW_013172215.1	464655	465458	E	0	0
LOC106085921	NW_013172215.1	26853	446244	E	85	202.674347627041
LOC106085923	NW_013172215.1	16073	35407	E	9	465.477114041893
LOC106085924	NW_013172215.1	424606	429219	E	0	0
LOC106085925	NW_013172215.1	439710	445269	E	0	0
LOC106085926	NW_013172215.1	466343	480443	E	1	70.916956244238
LOC106085927	NW_013172215.1	448111	455636	E	0	0
LOC106085928	NW_013172216.1	334322	334975	A	0	0
LOC106085929	NW_013172217.1	858	143221	NA	48	337.163889747408
LOC106085931	NW_013172217.1	677745	686604	NA	1	112.866817155756
LOC106085932	NW_013172218.1	624070	625534	B	0	0
LOC106085933	NW_013172218.1	633147	633943	B	0	0
LOC106085934	NW_013172218.1	634040	635137	B	0	0
LOC106085935	NW_013172218.1	626686	628499	B	0	0
LOC106085936	NW_013172218.1	610151	612968	B	2	709.7232079489
LOC106085937	NW_013172218.1	42920	43628	B	0	0
LOC106085938	NW_013172218.1	560435	560999	B	0	0
LOC106085939	NW_013172218.1	637147	667923	B	10	324.917958215551
LOC106085940	NW_013172218.1	614923	621867	B	0	0
LOC106085942	NW_013172218.1	123384	481070	B	82	229.25071361274
LOC106085943	NW_013172219.1	190557	213759	B	4	172.391501098996
LOC106085944	NW_013172219.1	113568	115201	B	0	0
LOC106085945	NW_013172219.1	274268	360811	B	12	138.657792567942
LOC106085946	NW_013172219.1	548737	622370	B	5	67.9034141836651
LOC106085947	NW_013172219.1	1573	21166	B	6	306.216188629172
LOC106085948	NW_013172219.1	525017	528212	B	0	0
LOC106085949	NW_013172219.1	472878	477107	B	0	0
LOC106085950	NW_013172219.1	642263	643349	B	0	0
LOC106085951	NW_013172219.1	41006	79638	B	4	103.538425698237
LOC106085952	NW_013172219.1	129409	150193	B	2	96.2232379119557
LOC106085953	NW_013172219.1	150140	151501	B	0	0
LOC106085954	NW_013172219.1	134157	135303	B	0	0
LOC106085955	NW_013172219.1	116634	122436	B	0	0
LOC106085956	NW_013172219.1	126964	128088	B	0	0
LOC106085957	NW_013172219.1	152829	176285	B	3	127.893592531014
LOC106085959	NW_013172219.1	89693	110084	B	0	0
LOC106085960	NW_013172219.1	534000	545096	B	0	0
LOC106085961	NW_013172219.1	499176	520735	B	3	139.146567717996
LOC106085962	NW_013172220.1	36367	70336	NA	1	29.4377391816309
LOC106085963	NW_013172220.1	441982	449686	NA	1	129.785853341986
LOC106085964	NW_013172220.1	539606	631882	NA	21	227.575668909913
LOC106085965	NW_013172220.1	391069	392014	NA	0	0
LOC106085967	NW_013172220.1	460642	461410	NA	0	0
LOC106085968	NW_013172220.1	341454	342241	NA	0	0
LOC106085969	NW_013172220.1	544756	546262	NA	0	0
LOC106085970	NW_013172220.1	359250	365159	NA	1	169.204737732657
LOC106085971	NW_013172220.1	365053	366043	NA	0	0
LOC106085972	NW_013172220.1	346816	357663	NA	0	0
LOC106085973	NW_013172220.1	345747	347054	NA	0	0
LOC106085974	NW_013172221.1	610480	634950	D	5	204.323484941359
LOC106085975	NW_013172221.1	579418	605471	D	1	38.3818223689261
LOC106085977	NW_013172221.1	531970	538657	D	0	0
LOC106085978	NW_013172221.1	516972	520161	D	0	0
LOC106085979	NW_013172221.1	187850	235500	D	17	356.760613628255
LOC106085980	NW_013172221.1	100243	110046	D	5	509.99592003264
LOC106085981	NW_013172221.1	435870	436754	D	0	0
LOC106085982	NW_013172221.1	291431	480707	D	21	110.948504044337
LOC106085983	NW_013172222.1	127803	131229	B	1	291.800408520572
LOC106085984	NW_013172222.1	108358	110221	B	0	0
LOC106085985	NW_013172222.1	133925	143826	B	7	706.927893354878
LOC106085986	NW_013172222.1	106138	107565	B	2	1400.56022408964
LOC106085988	NW_013172222.1	85072	86186	B	1	896.860986547085
LOC106085989	NW_013172222.1	116597	120534	B	0	0
LOC106085990	NW_013172222.1	146967	620849	B	218	460.029163316684
LOC106085991	NW_013172222.1	328368	329496	B	1	885.739592559787
LOC106085992	NW_013172222.1	377144	378195	B	1	950.570342205323
LOC106085993	NW_013172222.1	218988	220687	B	0	0
LOC106085995	NW_013172222.1	165900	167001	B	0	0
LOC106085996	NW_013172222.1	332672	333240	B	0	0
LOC106085997	NW_013172222.1	29099	69859	B	11	269.865803096097
LOC106085998	NW_013172222.1	77720	83313	B	4	715.051841258491
LOC106085999	NW_013172222.1	90234	96775	B	0	0
LOC106086000	NW_013172222.1	98282	104293	B	9	1497.00598802395
LOC106086001	NW_013172222.1	114516	115916	B	0	0
LOC106086002	NW_013172222.1	111785	113181	B	0	0
Trnaf-gaa	NW_013172222.1	288528	288600	B	0	0
Trnak-uuu	NW_013172222.1	249256	249328	B	0	0
LOC106086004	NW_013172223.1	254123	266319	E	0	0
LOC106086005	NW_013172223.1	220980	239256	E	0	0
LOC106086006	NW_013172223.1	204302	235316	E	7	225.697243269386
LOC106086007	NW_013172223.1	269951	338618	E	9	131.065416205511
Trnac-gca	NW_013172223.1	200632	200703	E	0	0
Trnai-aau	NW_013172223.1	206002	206075	E	0	0
LOC106086008	NW_013172224.1	344547	345810	A	0	0
LOC106086010	NW_013172224.1	364513	365467	A	2	2094.24083769634
LOC106086011	NW_013172224.1	400758	402339	A	0	0
LOC106086012	NW_013172224.1	416831	418320	A	0	0
LOC106086013	NW_013172224.1	266699	273535	A	0	0
LOC106086014	NW_013172224.1	150147	178057	A	8	286.625344846118
LOC106086015	NW_013172224.1	215210	228194	A	1	77.0119368502118
LOC106086016	NW_013172224.1	404483	409240	A	2	420.344682639765
LOC106086017	NW_013172224.1	298277	311504	A	6	453.583308134261
LOC106086018	NW_013172224.1	84665	100297	A	4	255.868995074522
LOC106086020	NW_013172224.1	312036	319919	A	3	380.517503805175
LOC106086021	NW_013172224.1	461752	469315	A	6	793.231094658911
LOC106086022	NW_013172224.1	198239	202847	A	3	650.900412236928
LOC106086023	NW_013172224.1	439838	445721	A	0	0
LOC106086024	NW_013172224.1	479267	481536	A	0	0
LOC106086025	NW_013172224.1	505378	627268	A	43	352.774199899911
LOC106086026	NW_013172224.1	349559	357225	A	0	0
LOC106086028	NW_013172224.1	369077	373827	A	0	0
LOC106086029	NW_013172224.1	341862	369060	A	6	220.596345453877
LOC106086030	NW_013172224.1	382174	383269	A	0	0
LOC106086031	NW_013172224.1	379386	396751	A	11	633.421628469423
LOC106086032	NW_013172225.1	473096	474502	E	0	0
LOC106086033	NW_013172225.1	101046	112441	E	2	175.500175500175
LOC106086034	NW_013172225.1	136892	157122	E	0	0
LOC106086035	NW_013172225.1	312590	317841	E	0	0
LOC106086036	NW_013172225.1	385463	388600	E	0	0
LOC106086037	NW_013172225.1	323048	325827	E	0	0
LOC106086039	NW_013172225.1	579935	591127	E	1	89.3415527561869
LOC106086040	NW_013172225.1	327091	328730	E	0	0
LOC106086041	NW_013172225.1	373363	375626	E	0	0
LOC106086042	NW_013172225.1	377475	378971	E	0	0
LOC106086043	NW_013172225.1	17707	92337	E	3	40.1977730433734
LOC106086044	NW_013172225.1	46194	48711	E	1	397.14058776807
LOC106086045	NW_013172225.1	421324	520408	E	13	131.200484432558
LOC106086047	NW_013172225.1	176571	204551	E	4	142.954147457203
LOC106086048	NW_013172225.1	301441	310980	E	0	0
LOC106086049	NW_013172225.1	306078	307006	E	0	0
LOC106086050	NW_013172225.1	359909	367102	E	0	0
LOC106086051	NW_013172225.1	346644	352782	E	0	0
LOC106086052	NW_013172225.1	331221	339548	E	1	120.076849183477
LOC106086053	NW_013172225.1	523856	537081	E	2	151.217299259035
LOC106086055	NW_013172226.1	532037	533219	B	0	0
LOC106086056	NW_013172226.1	538101	539248	B	0	0
LOC106086057	NW_013172226.1	562832	564045	B	0	0
LOC106086058	NW_013172226.1	522004	523131	B	0	0
LOC106086059	NW_013172226.1	554813	555921	B	0	0
LOC106086060	NW_013172226.1	545770	546806	B	0	0
LOC106086061	NW_013172226.1	674	1284	B	0	0
LOC106086062	NW_013172226.1	87175	381752	B	47	159.5502719144
LOC106086063	NW_013172227.1	317479	320813	A	0	0
LOC106086064	NW_013172227.1	382209	383757	A	0	0
LOC106086065	NW_013172227.1	384701	391434	A	2	297.000297000297
LOC106086066	NW_013172227.1	594647	611007	A	1	61.1209583766273
LOC106086068	NW_013172227.1	616634	622396	A	0	0
LOC106086069	NW_013172227.1	616184	616551	A	0	0
LOC106086070	NW_013172227.1	582054	583444	A	0	0
LOC106086071	NW_013172227.1	419948	553149	A	12	90.0887374063452
LOC106086072	NW_013172227.1	268494	274628	A	0	0
LOC106086074	NW_013172227.1	288910	310809	A	0	0
LOC106086075	NW_013172227.1	330270	337915	A	0	0
LOC106086076	NW_013172227.1	556822	565626	A	0	0
LOC106086077	NW_013172227.1	565544	573449	A	0	0
LOC106086078	NW_013172228.1	134691	137419	E	0	0
LOC106086079	NW_013172228.1	1160	9299	E	2	245.700245700246
LOC106086080	NW_013172228.1	392346	393039	E	0	0
LOC106086081	NW_013172228.1	402276	402716	E	0	0
LOC106086082	NW_013172228.1	47024	54393	E	0	0
LOC106086084	NW_013172228.1	85141	87414	E	0	0
LOC106086085	NW_013172228.1	449880	450300	E	0	0
LOC106086086	NW_013172228.1	435492	435892	E	0	0
LOC106086087	NW_013172228.1	445443	445921	E	0	0
LOC106086088	NW_013172228.1	442402	442888	E	0	0
LOC106086089	NW_013172228.1	455491	598804	E	18	125.59833651981
LOC106086090	NW_013172228.1	72376	73072	E	2	2869.44045911047
LOC106086091	NW_013172228.1	23269	28361	E	0	0
LOC106086092	NW_013172228.1	280399	328752	E	4	82.7232493692352
LOC106086093	NW_013172228.1	118779	125344	E	1	152.299725860493
LOC106086095	NW_013172228.1	108711	110512	E	1	554.938956714761
LOC106086096	NW_013172228.1	99636	101733	E	0	0
LOC106086097	NW_013172228.1	93218	94045	E	0	0
LOC106086098	NW_013172228.1	130339	131128	E	0	0
LOC106086099	NW_013172228.1	149952	197687	E	17	356.125356125356
LOC106086100	NW_013172228.1	372667	380063	E	2	270.37988373665
LOC106086101	NW_013172228.1	271404	280329	E	0	0
LOC106086102	NW_013172229.1	258376	260286	E	0	0
LOC106086103	NW_013172229.1	210455	216296	E	4	684.697021567956
LOC106086104	NW_013172229.1	236843	240213	E	2	593.295757935331
LOC106086106	NW_013172229.1	207498	208336	E	3	3575.68533969011
LOC106086107	NW_013172229.1	73141	73970	E	0	0
LOC106086108	NW_013172229.1	84987	148320	E	17	268.418227176556
LOC106086109	NW_013172229.1	148017	149809	E	0	0
LOC106086110	NW_013172229.1	153483	179340	E	17	657.436770051822
LOC106086111	NW_013172229.1	182820	202045	E	13	676.167689587018
LOC106086113	NW_013172229.1	260202	539316	E	105	376.189026028698
LOC106086114	NW_013172230.1	112407	154782	E	4	94.3930526713234
LOC106086115	NW_013172230.1	581257	593977	E	0	0
LOC106086116	NW_013172230.1	82086	105535	E	9	383.795309168444
LOC106086117	NW_013172230.1	212895	213648	E	0	0
LOC106086118	NW_013172230.1	56221	59352	E	2	638.569604086846
LOC106086120	NW_013172230.1	440932	444533	E	0	0
LOC106086121	NW_013172230.1	450968	459736	E	0	0
LOC106086123	NW_013172230.1	160891	177273	E	0	0
LOC106086124	NW_013172230.1	185038	201243	E	2	123.411082315192
LOC106086125	NW_013172230.1	189126	189841	E	0	0
LOC106086126	NW_013172231.1	3766	7299	B	0	0
LOC106086127	NW_013172231.1	136909	143173	B	0	0
LOC106086128	NW_013172231.1	630928	632564	B	0	0
LOC106086129	NW_013172231.1	133773	134932	B	0	0
LOC106086130	NW_013172231.1	413122	414483	B	0	0
LOC106086131	NW_013172231.1	149185	185934	B	19	517.006802721088
LOC106086133	NW_013172231.1	325139	326035	B	0	0
LOC106086134	NW_013172231.1	597099	601880	B	4	836.470096194061
LOC106086135	NW_013172231.1	533702	628722	B	27	284.147714715694
LOC106086136	NW_013172232.1	288751	320346	C	2	63.299151791366
LOC106086138	NW_013172232.1	533209	533995	C	0	0
LOC106086139	NW_013172232.1	352740	353567	C	0	0
LOC106086140	NW_013172232.1	425751	426983	C	3	2433.0900243309
LOC106086141	NW_013172232.1	356371	425174	C	12	174.40846462415
LOC106086142	NW_013172232.1	32292	60521	C	1	35.4233085370174
LOC106086143	NW_013172232.1	58373	59050	C	0	0
LOC106086145	NW_013172232.1	251327	261317	C	0	0
LOC106086146	NW_013172232.1	261319	265162	C	0	0
LOC106086147	NW_013172232.1	337481	350488	C	0	0
LOC106086148	NW_013172232.1	443174	478325	C	0	0
LOC106086149	NW_013172232.1	480606	482753	C	0	0
LOC106086150	NW_013172232.1	482676	491246	C	0	0
LOC106086151	NW_013172232.1	486789	508973	C	0	0
LOC106086152	NW_013172232.1	9014	18329	C	0	0
LOC106086154	NW_013172232.1	18731	21460	C	0	0
LOC106086155	NW_013172232.1	22146	26651	C	0	0
LOC106086156	NW_013172232.1	70837	101282	C	3	98.5351113446758
LOC106086157	NW_013172232.1	95083	96891	C	0	0
LOC106086158	NW_013172232.1	428075	432468	C	0	0
LOC106086160	NW_013172232.1	105015	125447	C	2	97.8808789702932
LOC106086161	NW_013172232.1	173958	238894	C	2	30.7990821873508
LOC106086162	NW_013172233.1	93347	126866	C	10	298.329355608592
LOC106086163	NW_013172233.1	284664	287088	C	0	0
LOC106086164	NW_013172233.1	274896	275633	C	0	0
LOC106086165	NW_013172233.1	227560	259312	C	0	0
LOC106086166	NW_013172233.1	397901	596759	C	16	80.4590187016932
LOC106086167	NW_013172234.1	309395	312208	D	1	355.366027007818
LOC106086169	NW_013172234.1	316444	317805	D	0	0
LOC106086170	NW_013172234.1	107738	206517	D	16	161.976108523993
LOC106086172	NW_013172234.1	216213	258493	D	13	307.466710815733
LOC106086173	NW_013172234.1	326428	332904	D	4	617.569862590706
LOC106086174	NW_013172234.1	302727	305242	D	0	0
Trnaa-agc	NW_013172234.1	624482	624554	D	0	0
LOC106086176	NW_013172235.1	9077	264797	D	73	285.467364823382
LOC106086177	NW_013172235.1	321901	344661	D	26	1142.30481964764
LOC106086178	NW_013172235.1	641024	657455	D	10	608.56864654333
LOC106086179	NW_013172235.1	657709	660810	D	3	967.117988394584
LOC106086181	NW_013172235.1	435420	555432	D	39	324.96479548049
LOC106086182	NW_013172235.1	582023	617067	D	20	570.6948209445
LOC106086184	NW_013172235.1	350037	369212	D	5	260.742594910305
LOC106086185	NW_013172236.1	201984	203376	A	0	0
LOC106086186	NW_013172236.1	608237	608595	A	0	0
LOC106086187	NW_013172236.1	604919	605242	A	1	3086.41975308642
LOC106086188	NW_013172236.1	557412	599081	A	2	47.9961603071754
LOC106086189	NW_013172236.1	230714	232364	A	0	0
LOC106086190	NW_013172236.1	189017	201732	A	4	314.564328405159
LOC106086191	NW_013172236.1	4736	11701	A	0	0
LOC106086192	NW_013172236.1	240014	466078	A	16	70.7761042178135
LOC106086193	NW_013172237.1	183240	184426	B	0	0
LOC106086194	NW_013172237.1	309550	312858	B	0	0
LOC106086195	NW_013172237.1	316270	329189	B	8	619.195046439629
LOC106086196	NW_013172237.1	412647	420239	B	0	0
LOC106086197	NW_013172237.1	426306	439572	B	12	904.499886937514
LOC106086198	NW_013172237.1	67381	86903	B	0	0
LOC106086199	NW_013172237.1	58621	66669	B	4	496.956143620325
LOC106086200	NW_013172237.1	347821	348713	B	0	0
LOC106086201	NW_013172237.1	195232	202192	B	1	143.657520471197
LOC106086202	NW_013172237.1	332643	337134	B	4	890.471950133571
LOC106086203	NW_013172237.1	215184	215714	B	0	0
LOC106086204	NW_013172237.1	176593	177766	B	0	0
LOC106086205	NW_013172237.1	354500	397052	B	32	752.003384015228
LOC106086206	NW_013172237.1	379658	387338	B	4	520.765525322224
LOC106086207	NW_013172237.1	367465	477295	B	89	810.335879669674
LOC106086208	NW_013172237.1	488824	499424	B	6	565.984341099896
LOC106086209	NW_013172237.1	504398	510596	B	4	645.265365381513
LOC106086210	NW_013172237.1	501725	555136	B	29	542.949150003745
LOC106086211	NW_013172237.1	252469	288060	B	16	449.539222297145
LOC106086212	NW_013172237.1	340751	346813	B	3	494.80455220188
LOC106086213	NW_013172237.1	478600	483969	B	7	1303.53817504655
LOC106086214	NW_013172238.1	351131	354521	A	1	294.898260100265
LOC106086216	NW_013172238.1	456953	458298	A	0	0
LOC106086217	NW_013172238.1	444560	447086	A	0	0
LOC106086218	NW_013172238.1	469790	470749	A	0	0
LOC106086219	NW_013172238.1	237775	345944	A	8	73.9576592400851
LOC106086220	NW_013172238.1	402010	438410	A	2	54.9435455069916
LOC106086221	NW_013172238.1	377388	389549	A	0	0
LOC106086222	NW_013172238.1	237670	240437	A	0	0
LOC106086223	NW_013172238.1	389388	443624	A	6	110.625587698435
LOC106086224	NW_013172238.1	148130	148496	A	0	0
LOC106086225	NW_013172238.1	534962	572045	A	0	0
LOC106086226	NW_013172239.1	31056	155026	E	22	177.460857781255
LOC106086227	NW_013172239.1	182646	183735	E	2	1834.8623853211
LOC106086228	NW_013172239.1	191479	200501	E	2	221.655768591378
LOC106086229	NW_013172239.1	448002	468921	E	0	0
LOC106086231	NW_013172239.1	486004	487609	E	0	0
LOC106086232	NW_013172239.1	402160	403527	E	0	0
LOC106086233	NW_013172239.1	408681	432513	E	2	83.9172575840222
LOC106086234	NW_013172239.1	404058	432247	E	3	106.420716566158
LOC106086235	NW_013172239.1	437165	439407	E	0	0
LOC106086236	NW_013172239.1	375399	382309	E	0	0
LOC106086237	NW_013172239.1	442346	444673	E	2	859.106529209622
LOC106086238	NW_013172239.1	210547	259151	E	17	349.758255323526
LOC106086239	NW_013172239.1	259395	334465	E	23	306.376630123483
LOC106086240	NW_013172239.1	489034	518038	E	1	34.4768143423548
LOC106086241	NW_013172239.1	556062	561764	E	0	0
LOC106086242	NW_013172239.1	533037	568070	E	3	85.6311012159616
LOC106086243	NW_013172239.1	336245	370592	E	0	0
LOC106086244	NW_013172239.1	586241	590653	E	0	0
LOC106086245	NW_013172239.1	570575	586364	E	0	0
LOC106086246	NW_013172239.1	355	13517	E	0	0
LOC106086247	NW_013172239.1	387758	397220	E	0	0
LOC106086249	NW_013172239.1	17454	24141	E	0	0
LOC106086250	NW_013172239.1	383407	385230	E	0	0
LOC106086251	NW_013172239.1	385216	386358	E	0	0
LOC106086252	NW_013172239.1	524217	530418	E	0	0
LOC106086253	NW_013172240.1	601558	602439	E	4	4535.14739229025
LOC106086254	NW_013172240.1	10399	13374	E	0	0
LOC106086255	NW_013172240.1	269519	537364	E	64	238.943273373506
LOC106086257	NW_013172240.1	537229	537681	E	0	0
LOC106086258	NW_013172240.1	43692	61775	E	9	497.677504976775
LOC106086259	NW_013172240.1	85471	87259	E	0	0
LOC106086260	NW_013172240.1	24244	31597	E	1	135.98041881969
LOC106086261	NW_013172240.1	581561	597429	E	6	378.095658201525
LOC106086262	NW_013172241.1	315312	315728	D	0	0
LOC106086263	NW_013172241.1	492753	537993	D	3	66.311531575341
LOC106086264	NW_013172241.1	403055	435150	D	6	186.939182452642
LOC106086265	NW_013172241.1	191009	202938	D	0	0
LOC106086266	NW_013172241.1	191666	192296	D	0	0
LOC106086267	NW_013172241.1	207971	245527	D	5	133.13097425247
LOC106086268	NW_013172241.1	233810	238893	D	0	0
LOC106086269	NW_013172241.1	255575	261870	D	0	0
LOC106086270	NW_013172241.1	255752	256587	D	0	0
LOC106086271	NW_013172241.1	278134	313654	D	4	112.609442301737
LOC106086272	NW_013172241.1	172362	183952	D	1	86.2738331464067
LOC106086273	NW_013172241.1	349306	373869	D	0	0
LOC106086274	NW_013172241.1	350257	363497	D	0	0
LOC106086275	NW_013172241.1	66881	169220	D	19	185.655657611882
LOC106086276	NW_013172241.1	120710	121110	D	0	0
LOC106086277	NW_013172241.1	439622	461566	D	1	45.5684666210982
LOC106086278	NW_013172241.1	267422	270673	D	0	0
LOC106086279	NW_013172241.1	318398	346943	D	6	210.187066489175
LOC106086280	NW_013172241.1	19996	53827	D	3	88.6734452589265
LOC106086281	NW_013172242.1	350246	363893	A	2	146.541617819461
LOC106086283	NW_013172242.1	406488	407012	A	0	0
LOC106086284	NW_013172242.1	517923	527573	A	0	0
LOC106086285	NW_013172242.1	409117	410623	A	0	0
LOC106086286	NW_013172242.1	106885	312715	A	12	58.3002560352911
LOC106086287	NW_013172242.1	293839	294829	A	0	0
LOC106086288	NW_013172242.1	341912	342317	A	0	0
LOC106086289	NW_013172242.1	436981	476677	A	5	125.954102325113
LOC106086290	NW_013172242.1	448395	454227	A	2	342.876735813475
LOC106086291	NW_013172242.1	80273	102344	A	1	45.3062703878217
LOC106086292	NW_013172242.1	367919	398573	A	3	97.8633175664655
LOC106086294	NW_013172243.1	549015	626134	A	4	51.8672199170124
LOC106086295	NW_013172243.1	75768	145887	A	6	85.5675984027382
LOC106086297	NW_013172243.1	249860	251109	A	0	0
LOC106086298	NW_013172243.1	217545	219999	A	0	0
LOC106086299	NW_013172243.1	39236	72473	A	1	30.0860460918226
LOC106086301	NW_013172243.1	298525	502397	A	20	98.1002879243451
LOC106086302	NW_013172243.1	1236	1823	A	0	0
LOC106086303	NW_013172243.1	176668	201281	A	0	0
LOC106086304	NW_013172243.1	204716	205757	A	0	0
LOC106086305	NW_013172243.1	3696	39139	A	10	282.135199187451
LOC106086306	NW_013172243.1	240566	243507	A	0	0
LOC106086307	NW_013172243.1	255687	268736	A	0	0
LOC106086308	NW_013172243.1	228417	238840	A	0	0
LOC106086310	NW_013172244.1	86693	90921	B	0	0
LOC106086311	NW_013172244.1	208020	210485	B	0	0
LOC106086312	NW_013172244.1	438842	440637	B	0	0
LOC106086313	NW_013172244.1	283429	325286	B	2	47.7805915237231
LOC106086314	NW_013172244.1	239938	241604	B	1	599.880023995201
LOC106086316	NW_013172244.1	49235	57349	B	0	0
LOC106086317	NW_013172244.1	6712	29204	B	7	311.207931356422
LOC106086318	NW_013172244.1	437148	438458	B	0	0
LOC106086319	NW_013172244.1	93617	122974	B	1	34.0622658219225
LOC106086320	NW_013172244.1	395923	418665	B	7	307.787011388119
LOC106086321	NW_013172244.1	397714	399092	B	5	3625.81580855693
LOC106086322	NW_013172244.1	58866	78037	B	11	573.753390360943
LOC106086323	NW_013172244.1	424327	431299	B	3	430.230890577944
LOC106086324	NW_013172244.1	431549	437003	B	1	183.318056828598
LOC106086325	NW_013172244.1	370567	384209	B	3	219.892985413765
LOC106086327	NW_013172244.1	383917	393411	B	0	0
LOC106086328	NW_013172244.1	329996	368460	B	8	207.981281684648
LOC106086329	NW_013172244.1	268233	278569	B	3	290.219599496953
LOC106086330	NW_013172244.1	251023	266126	B	4	264.830508474576
LOC106086331	NW_013172244.1	229497	237978	B	5	589.483612355576
LOC106086332	NW_013172244.1	216148	217879	B	0	0
LOC106086333	NW_013172244.1	149304	202627	B	7	131.272972770235
LOC106086335	NW_013172244.1	126321	131150	B	5	1035.1966873706
LOC106086336	NW_013172245.1	414739	446994	A	4	124.007936507937
LOC106086337	NW_013172245.1	413110	414744	A	0	0
LOC106086338	NW_013172245.1	386816	391287	A	2	447.227191413238
LOC106086339	NW_013172245.1	11957	205809	A	16	82.5367675506698
LOC106086340	NW_013172245.1	294609	347578	A	9	169.907494808382
LOC106086341	NW_013172245.1	367654	384150	A	0	0
LOC106086342	NW_013172246.1	4003	49438	C	7	154.06285764592
LOC106086344	NW_013172246.1	198273	205813	C	6	795.650444238165
LOC106086345	NW_013172246.1	399603	400550	C	0	0
LOC106086346	NW_013172246.1	406448	418206	C	0	0
LOC106086347	NW_013172246.1	428491	430585	C	0	0
LOC106086348	NW_013172246.1	433425	433994	C	0	0
LOC106086349	NW_013172246.1	437637	440445	C	0	0
LOC106086350	NW_013172246.1	612984	613630	C	0	0
LOC106086351	NW_013172246.1	118226	120621	C	2	834.724540901503
LOC106086352	NW_013172246.1	300981	336550	C	9	253.022209727298
LOC106086353	NW_013172246.1	83400	85486	C	0	0
LOC106086354	NW_013172246.1	99703	101392	C	0	0
LOC106086355	NW_013172246.1	579454	586008	C	1	152.55530129672
LOC106086356	NW_013172246.1	209938	217429	C	2	266.951414842499
LOC106086357	NW_013172246.1	87473	92699	C	0	0
LOC106086358	NW_013172246.1	556505	564827	C	0	0
LOC106086359	NW_013172246.1	76297	78965	C	0	0
LOC106086360	NW_013172246.1	544435	553315	C	2	225.199864880081
LOC106086361	NW_013172246.1	258064	261036	C	2	672.72115708039
LOC106086362	NW_013172246.1	281364	293869	C	4	319.846473692628
LOC106086363	NW_013172246.1	596759	597229	C	0	0
LOC106086364	NW_013172246.1	102966	105305	C	0	0
LOC106086365	NW_013172246.1	111880	116010	C	8	1936.57709997579
LOC106086366	NW_013172246.1	110523	111889	C	0	0
LOC106086367	NW_013172246.1	464358	484734	C	4	196.299749717819
LOC106086368	NW_013172247.1	204226	292438	A	8	90.6895809007743
LOC106086369	NW_013172247.1	439188	565949	A	22	173.553588614885
LOC106086370	NW_013172247.1	331702	434262	A	8	78.002359571377
LOC106086372	NW_013172248.1	114116	133346	E	0	0
LOC106086373	NW_013172248.1	171359	595495	E	28	66.0164050766615
LOC106086375	NW_013172248.1	484188	492193	E	0	0
LOC106086376	NW_013172248.1	24512	32667	E	1	122.609122118686
LOC106086378	NW_013172248.1	108823	111068	E	0	0
LOC106086379	NW_013172248.1	82660	106585	E	0	0
LOC106086380	NW_013172248.1	69788	70385	E	0	0
LOC106086381	NW_013172248.1	137844	147059	E	0	0
LOC106086382	NW_013172249.1	151334	158218	A	0	0
LOC106086383	NW_013172249.1	267337	270294	A	0	0
LOC106086384	NW_013172249.1	175931	193069	A	1	58.3464612871229
LOC106086386	NW_013172249.1	99700	110385	A	3	280.741156653565
LOC106086387	NW_013172249.1	208836	209468	A	0	0
LOC106086388	NW_013172249.1	174086	174628	A	0	0
LOC106086389	NW_013172249.1	212301	217952	A	0	0
LOC106086390	NW_013172249.1	221133	226094	A	0	0
LOC106086391	NW_013172249.1	233293	243160	A	3	304.012971220105
LOC106086392	NW_013172249.1	249468	251766	A	0	0
LOC106086393	NW_013172249.1	246277	247401	A	0	0
LOC106086394	NW_013172249.1	202418	205286	A	0	0
LOC106086396	NW_013172249.1	231172	232326	A	0	0
LOC106086397	NW_013172249.1	229886	231237	A	0	0
LOC106086398	NW_013172250.1	11623	11877	A	0	0
LOC106086399	NW_013172250.1	38086	52402	A	1	69.8470349933645
LOC106086400	NW_013172250.1	98366	215840	A	16	136.199191317302
LOC106086401	NW_013172250.1	14572	16138	A	0	0
LOC106086402	NW_013172250.1	16120	18969	A	0	0
LOC106086403	NW_013172251.1	351174	357245	E	0	0
LOC106086404	NW_013172251.1	592461	617518	E	0	0
LOC106086405	NW_013172251.1	522494	523004	E	0	0
LOC106086406	NW_013172252.1	409330	409958	E	0	0
LOC106086408	NW_013172252.1	17726	380818	E	30	82.6234601052623
LOC106086410	NW_013172252.1	385058	400386	E	0	0
LOC106086411	NW_013172252.1	412937	414728	E	0	0
LOC106086412	NW_013172252.1	411840	412891	E	0	0
LOC106086413	NW_013172253.1	49169	574998	A	62	117.908829849952
LOC106086414	NW_013172254.1	580577	581184	D	0	0
LOC106086415	NW_013172254.1	44720	46242	D	0	0
LOC106086416	NW_013172254.1	52194	53297	D	0	0
LOC106086417	NW_013172254.1	442400	443864	D	0	0
LOC106086418	NW_013172254.1	283901	290816	D	0	0
LOC106086419	NW_013172254.1	42705	43432	D	0	0
LOC106086420	NW_013172254.1	132334	132616	D	0	0
LOC106086421	NW_013172254.1	295701	322174	D	1	37.7729092694719
LOC106086422	NW_013172254.1	336057	382109	D	4	86.8564480055588
LOC106086424	NW_013172254.1	324772	326045	D	0	0
LOC106086425	NW_013172254.1	291350	292280	D	0	0
LOC106086426	NW_013172254.1	391962	433058	D	3	72.9980290532156
LOC106086427	NW_013172254.1	62966	81738	D	0	0
LOC106086428	NW_013172254.1	80883	81457	D	0	0
LOC106086429	NW_013172254.1	134671	162266	D	12	434.845629801421
LOC106086430	NW_013172254.1	136960	137730	D	0	0
LOC106086431	NW_013172254.1	224860	254947	D	10	332.358415315076
LOC106086433	NW_013172254.1	26074	34027	D	2	251.445813427206
LOC106086435	NW_013172254.1	271742	276347	D	4	868.432479374729
LOC106086436	NW_013172254.1	111403	128356	D	8	471.865046596673
LOC106086437	NW_013172254.1	82832	107885	D	3	119.741358665283
LOC106086438	NW_013172254.1	388095	389932	D	0	0
LOC106086439	NW_013172254.1	257314	258652	D	0	0
LOC106086440	NW_013172254.1	36273	39559	D	0	0
LOC106086441	NW_013172254.1	56100	59098	D	1	333.444481493831
LOC106086442	NW_013172255.1	207049	208040	E	0	0
LOC106086444	NW_013172255.1	261209	274070	E	0	0
LOC106086445	NW_013172255.1	431322	448566	E	3	173.963467671789
LOC106086446	NW_013172255.1	221693	222886	E	0	0
LOC106086447	NW_013172255.1	214703	215834	E	0	0
LOC106086448	NW_013172255.1	286024	442898	E	18	114.741035856574
LOC106086450	NW_013172255.1	457659	458647	E	0	0
LOC106086451	NW_013172255.1	326297	326668	E	0	0
LOC106086452	NW_013172255.1	482301	500053	E	4	225.314031431307
LOC106086453	NW_013172255.1	491786	492703	E	0	0
LOC106086454	NW_013172256.1	408806	409872	D	0	0
LOC106086455	NW_013172256.1	645310	646318	D	0	0
LOC106086456	NW_013172257.1	531042	535243	A	0	0
LOC106086457	NW_013172257.1	568040	579817	A	1	84.9040584139922
LOC106086458	NW_013172257.1	552942	563579	A	2	188.005264147396
LOC106086459	NW_013172257.1	584069	584681	A	0	0
LOC106086461	NW_013172257.1	498502	518642	A	3	148.949903182563
LOC106086462	NW_013172257.1	469578	471761	A	0	0
LOC106086463	NW_013172257.1	515028	515853	A	0	0
LOC106086464	NW_013172257.1	409894	421943	A	0	0
LOC106086465	NW_013172257.1	305116	320017	A	2	134.210173131123
LOC106086466	NW_013172257.1	339464	354230	A	2	135.437123315501
LOC106086467	NW_013172257.1	325431	336059	A	2	188.164455734312
LOC106086468	NW_013172257.1	381006	389391	A	1	119.246362985929
LOC106086469	NW_013172257.1	108356	220389	A	8	71.4068943356481
LOC106086470	NW_013172257.1	241725	253065	A	2	176.351291773212
Trnai-aau	NW_013172257.1	405536	405609	A	0	0
Trnak-cuu	NW_013172257.1	377367	377439	A	0	0
Trnam-cau	NW_013172257.1	405808	405879	A	0	0
LOC106086473	NW_013172258.1	53457	54097	E	2	3120.1248049922
LOC106086474	NW_013172258.1	61008	61538	E	0	0
LOC106086475	NW_013172258.1	84036	84637	E	0	0
LOC106086476	NW_013172258.1	89445	95462	E	3	498.504486540379
LOC106086477	NW_013172258.1	127777	128328	E	0	0
LOC106086478	NW_013172258.1	71232	72301	E	0	0
LOC106086480	NW_013172258.1	144465	145942	E	0	0
LOC106086481	NW_013172258.1	65959	66757	E	4	5006.25782227785
LOC106086482	NW_013172258.1	160998	162714	E	0	0
LOC106086483	NW_013172258.1	107822	108546	E	0	0
LOC106086484	NW_013172258.1	137322	138321	E	0	0
LOC106086485	NW_013172258.1	132929	133703	E	0	0
LOC106086486	NW_013172258.1	116567	117350	E	0	0
LOC106086487	NW_013172258.1	535175	557201	E	16	726.381259363508
LOC106086488	NW_013172258.1	558412	604886	E	13	279.72027972028
LOC106086489	NW_013172258.1	183829	436396	E	91	360.299008583827
LOC106086490	NW_013172259.1	379378	380139	C	0	0
LOC106086491	NW_013172259.1	452951	453640	C	0	0
LOC106086492	NW_013172259.1	465560	466065	C	0	0
LOC106086493	NW_013172259.1	477608	478298	C	0	0
LOC106086494	NW_013172259.1	428644	429409	C	0	0
LOC106086495	NW_013172259.1	73735	74683	C	0	0
LOC106086496	NW_013172259.1	130976	131824	C	0	0
LOC106086497	NW_013172259.1	490137	491066	C	0	0
LOC106086498	NW_013172259.1	406153	407104	C	0	0
LOC106086499	NW_013172259.1	458521	459331	C	0	0
LOC106086500	NW_013172259.1	415614	416446	C	0	0
LOC106086501	NW_013172259.1	470319	471053	C	0	0
LOC106086502	NW_013172260.1	333246	428267	C	8	84.1910294458125
LOC106086503	NW_013172260.1	460455	461175	C	0	0
LOC106086504	NW_013172260.1	6640	162739	C	15	96.0922485586163
LOC106086505	NW_013172260.1	279606	311623	C	2	62.4648635142732
LOC106086506	NW_013172260.1	256015	258941	C	0	0
LOC106086507	NW_013172260.1	257973	259033	C	0	0
LOC106086508	NW_013172260.1	263973	265652	C	0	0
LOC106086509	NW_013172260.1	261943	266332	C	0	0
LOC106086511	NW_013172261.1	107985	117909	C	0	0
LOC106086512	NW_013172261.1	9097	31092	C	14	636.479359883615
LOC106086513	NW_013172261.1	159765	160951	C	0	0
LOC106086514	NW_013172261.1	394161	396482	C	0	0
LOC106086515	NW_013172261.1	396407	397563	C	0	0
LOC106086516	NW_013172261.1	392577	393470	C	0	0
LOC106086517	NW_013172261.1	431568	527810	C	5	51.9518302629802
LOC106086518	NW_013172261.1	172876	209004	C	5	138.392980708018
LOC106086520	NW_013172261.1	231804	248111	C	0	0
LOC106086521	NW_013172261.1	167862	169625	C	0	0
LOC106086522	NW_013172261.1	222268	223506	C	0	0
LOC106086523	NW_013172261.1	225063	226062	C	0	0
LOC106086524	NW_013172261.1	164889	241303	C	9	117.777923182621
LOC106086525	NW_013172261.1	83918	87333	C	1	292.740046838407
LOC106086526	NW_013172261.1	66882	76390	C	0	0
LOC106086528	NW_013172261.1	63282	70654	C	0	0
LOC106086529	NW_013172261.1	80808	139403	C	3	51.1980339954946
LOC106086530	NW_013172261.1	250491	255748	C	0	0
LOC106086532	NW_013172261.1	259213	270399	C	0	0
LOC106086533	NW_013172261.1	270442	272937	C	0	0
LOC106086534	NW_013172261.1	34613	61902	C	2	73.2869182850861
LOC106086535	NW_013172261.1	140230	156989	C	2	119.331742243437
LOC106086536	NW_013172261.1	142486	146595	C	0	0
LOC106086537	NW_013172261.1	533523	554403	C	1	47.8904267037019
LOC106086539	NW_013172261.1	274722	278893	C	0	0
LOC106086540	NW_013172261.1	288385	297421	C	3	331.968573641695
LOC106086541	NW_013172261.1	283987	296898	C	8	619.578686493185
LOC106086542	NW_013172262.1	285682	436671	NA	15	99.3443274389032
LOC106086543	NW_013172262.1	504370	505484	NA	0	0
LOC106086544	NW_013172262.1	514341	517036	NA	0	0
LOC106086545	NW_013172262.1	519948	553895	NA	3	88.3704489218805
LOC106086547	NW_013172262.1	466570	499058	NA	2	61.5592969928283
LOC106086548	NW_013172262.1	442493	454437	NA	2	167.434072833822
LOC106086549	NW_013172262.1	447458	448903	NA	0	0
LOC106086550	NW_013172262.1	456314	464115	NA	0	0
LOC106086551	NW_013172262.1	65873	69456	NA	0	0
LOC106086552	NW_013172262.1	110978	221539	NA	1	9.04469890197355
LOC106086553	NW_013172262.1	222643	268399	NA	4	87.4183185086435
LOC106086554	NW_013172263.1	81661	560812	NA	37	77.2197549003239
LOC106086555	NW_013172264.1	524690	525525	E	0	0
LOC106086556	NW_013172264.1	539453	540287	E	0	0
LOC106086557	NW_013172264.1	549046	549875	E	0	0
LOC106086558	NW_013172264.1	515804	520227	E	0	0
LOC106086560	NW_013172264.1	12725	362914	E	34	97.0901510608527
LOC106086562	NW_013172265.1	79301	80636	B	0	0
LOC106086563	NW_013172265.1	208947	210731	B	0	0
LOC106086564	NW_013172265.1	109517	110540	B	0	0
LOC106086565	NW_013172265.1	393650	410533	B	5	296.138355839848
LOC106086566	NW_013172265.1	368350	387339	B	3	157.977883096366
LOC106086567	NW_013172265.1	439401	460779	B	5	233.874362692362
LOC106086568	NW_013172265.1	462522	463312	B	0	0
LOC106086569	NW_013172265.1	307817	310235	B	0	0
LOC106086570	NW_013172265.1	316703	317280	B	0	0
LOC106086571	NW_013172265.1	141193	185800	B	26	582.855093256815
LOC106086573	NW_013172265.1	466648	552427	B	17	198.181394264397
LOC106086574	NW_013172265.1	466647	472825	B	0	0
LOC106086575	NW_013172265.1	132420	135458	B	1	329.055610398157
LOC106086576	NW_013172265.1	135395	136987	B	0	0
LOC106086577	NW_013172265.1	215316	220233	B	0	0
LOC106086578	NW_013172265.1	29861	34080	B	0	0
LOC106086579	NW_013172266.1	96527	199525	NA	10	97.0883212458373
LOC106086580	NW_013172267.1	10106	15293	D	1	192.752505782575
LOC106086581	NW_013172267.1	24039	24730	D	0	0
LOC106086583	NW_013172267.1	462462	466275	D	2	524.383848977452
LOC106086584	NW_013172267.1	124995	272453	D	34	230.572565933582
LOC106086585	NW_013172267.1	262873	263189	D	0	0
LOC106086586	NW_013172267.1	394419	455265	D	34	558.778575772018
LOC106086587	NW_013172267.1	275648	329618	D	17	314.983972874321
LOC106086588	NW_013172267.1	292316	293244	D	0	0
LOC106086589	NW_013172267.1	310987	311897	D	0	0
LOC106086590	NW_013172267.1	313476	314386	D	0	0
LOC106086591	NW_013172267.1	305583	306436	D	0	0
LOC106086592	NW_013172267.1	298727	299649	D	1	1083.42361863489
LOC106086594	NW_013172267.1	337062	362061	D	3	120
LOC106086595	NW_013172267.1	363306	377744	D	5	346.284368723596
LOC106086596	NW_013172267.1	469381	475165	D	0	0
LOC106086597	NW_013172267.1	475251	498471	D	29	1248.86955772792
LOC106086598	NW_013172267.1	459171	461450	D	0	0
LOC106086599	NW_013172267.1	457838	459207	D	0	0
LOC106086600	NW_013172268.1	99873	196033	A	16	166.387620761015
LOC106086601	NW_013172268.1	257209	257798	A	0	0
LOC106086602	NW_013172268.1	198507	199033	A	0	0
Trnac-gca	NW_013172268.1	522039	522110	A	0	0
Trnai-aau	NW_013172268.1	10406	10479	A	0	0
LOC106086604	NW_013172269.1	520647	521569	D	0	0
LOC106086605	NW_013172269.1	519894	520345	D	2	4424.77876106195
LOC106086606	NW_013172269.1	124590	509408	D	241	626.268453480727
LOC106086607	NW_013172269.1	432314	475729	D	36	829.187396351575
LOC106086609	NW_013172269.1	456130	514324	D	35	601.426239367643
LOC106086610	NW_013172269.1	529452	549736	D	26	1281.73527236875
LOC106086611	NW_013172269.1	522340	528185	D	14	2394.79986315429
LOC106086612	NW_013172269.1	528232	546584	D	22	1198.71410668556
LOC106086613	NW_013172269.1	540466	543892	D	4	1167.20163408229
LOC106086614	NW_013172269.1	545345	546636	D	4	3095.97523219814
LOC106086616	NW_013172269.1	543847	544760	D	1	1094.09190371991
LOC106086617	NW_013172269.1	563351	566109	D	0	0
LOC106086618	NW_013172269.1	558122	563351	D	1	191.204588910134
LOC106086619	NW_013172269.1	551246	554428	D	3	942.507068803016
LOC106086620	NW_013172270.1	370313	458775	D	52	587.816375207714
LOC106086621	NW_013172270.1	446176	446548	D	0	0
LOC106086622	NW_013172270.1	447316	448719	D	0	0
LOC106086623	NW_013172270.1	518462	574003	D	30	540.131792157286
LOC106086624	NW_013172270.1	482956	487325	D	1	228.83295194508
LOC106086625	NW_013172270.1	472688	476060	D	5	1482.35991698784
LOC106086627	NW_013172270.1	471520	472208	D	0	0
LOC106086628	NW_013172270.1	489587	492509	D	8	2736.91412931919
LOC106086629	NW_013172271.1	160828	162020	C	0	0
LOC106086630	NW_013172271.1	13039	62222	C	10	203.318152244632
LOC106086631	NW_013172271.1	75990	78363	C	0	0
LOC106086632	NW_013172271.1	139411	140718	C	0	0
LOC106086633	NW_013172271.1	136801	138110	C	0	0
LOC106086634	NW_013172271.1	143337	144034	C	0	0
LOC106086635	NW_013172271.1	111225	118335	C	0	0
LOC106086636	NW_013172271.1	168060	463432	C	30	101.566493890775
LOC106086638	NW_013172271.1	345717	355226	C	0	0
LOC106086639	NW_013172271.1	328923	329723	C	0	0
LOC106086640	NW_013172271.1	121768	127190	C	0	0
LOC106086641	NW_013172272.1	455932	484304	C	17	599.161174355902
LOC106086642	NW_013172272.1	573014	585678	C	7	552.704303197789
LOC106086643	NW_013172272.1	556044	560585	C	11	2421.84059885513
LOC106086644	NW_013172272.1	310613	311160	C	0	0
LOC106086645	NW_013172272.1	304489	305240	C	0	0
LOC106086646	NW_013172272.1	511960	538517	C	18	677.761879659613
LOC106086648	NW_013172272.1	531234	537648	C	8	1247.07716289945
LOC106086649	NW_013172272.1	549987	553852	C	2	517.330574236937
LOC106086650	NW_013172272.1	541616	549889	C	2	241.721053903795
LOC106086651	NW_013172272.1	504848	509522	C	5	1069.51871657754
LOC106086652	NW_013172272.1	539485	541120	C	0	0
LOC106086653	NW_013172272.1	371576	408855	C	53	1421.67381974249
LOC106086654	NW_013172272.1	492744	496567	C	1	261.506276150628
LOC106086655	NW_013172272.1	419292	419858	C	0	0
LOC106086656	NW_013172272.1	585091	680353	C	24	251.934119227822
LOC106086657	NW_013172272.1	625762	626687	C	0	0
LOC106086659	NW_013172272.1	15557	187670	C	73	424.137490268078
LOC106086660	NW_013172272.1	338249	340233	C	1	503.778337531486
LOC106086661	NW_013172273.1	29881	31327	E	2	1382.17000691085
LOC106086662	NW_013172273.1	25898	27165	E	0	0
LOC106086663	NW_013172273.1	36206	314357	E	38	136.615950990825
LOC106086664	NW_013172273.1	534498	572808	E	1	26.1021638693848
LOC106086665	NW_013172274.1	17316	19915	C	0	0
LOC106086666	NW_013172274.1	277932	280278	C	0	0
LOC106086667	NW_013172274.1	286554	290096	C	0	0
LOC106086668	NW_013172274.1	54655	58696	C	0	0
LOC106086669	NW_013172274.1	59298	70957	C	2	171.526586620926
LOC106086670	NW_013172274.1	79386	80888	C	0	0
LOC106086671	NW_013172274.1	52544	54028	C	0	0
LOC106086672	NW_013172274.1	93795	101035	C	0	0
LOC106086673	NW_013172274.1	292082	292885	C	0	0
LOC106086674	NW_013172274.1	144930	150847	C	2	337.952010814464
LOC106086675	NW_013172274.1	141733	144954	C	0	0
LOC106086676	NW_013172274.1	164544	274028	C	2	18.2673425583413
LOC106086677	NW_013172274.1	520301	536443	C	1	61.9463544570402
LOC106086678	NW_013172274.1	305685	399308	C	7	74.7671537212681
LOC106086679	NW_013172274.1	403744	422612	C	0	0
LOC106086680	NW_013172274.1	424709	468832	C	7	158.643821956305
LOC106086681	NW_013172274.1	487105	516512	C	0	0
LOC106086683	NW_013172274.1	23746	34266	C	2	190.095998479232
LOC106086684	NW_013172274.1	110312	137940	C	0	0
LOC106086685	NW_013172274.1	37065	39832	C	0	0
LOC106086686	NW_013172274.1	42215	48485	C	0	0
LOC106086687	NW_013172274.1	2066	4317	C	0	0
LOC106086688	NW_013172274.1	4313	5061	C	0	0
LOC106086689	NW_013172274.1	56	1191	C	0	0
LOC106086690	NW_013172274.1	297025	300414	C	0	0
LOC106086691	NW_013172274.1	296357	296866	C	0	0
LOC106086692	NW_013172274.1	5850	11205	C	2	373.412994772218
LOC106086693	NW_013172274.1	11265	12101	C	0	0
LOC106086694	NW_013172275.1	156490	168633	E	3	247.03557312253
LOC106086696	NW_013172275.1	588424	611767	E	0	0
LOC106086697	NW_013172275.1	448740	450217	E	0	0
LOC106086698	NW_013172275.1	175298	180776	E	0	0
LOC106086699	NW_013172275.1	462598	464527	E	0	0
LOC106086700	NW_013172275.1	453091	469184	E	0	0
LOC106086701	NW_013172275.1	469193	484883	E	2	127.46160219234
LOC106086702	NW_013172275.1	185483	282456	E	13	134.056551240539
LOC106086703	NW_013172275.1	187074	201461	E	3	208.507089241034
LOC106086704	NW_013172275.1	35475	45099	E	1	103.896103896104
LOC106086705	NW_013172275.1	2129	9914	E	3	385.306961212433
LOC106086706	NW_013172275.1	14332	29078	E	2	135.620804231369
LOC106086707	NW_013172275.1	414450	438592	E	5	207.099366275939
LOC106086708	NW_013172275.1	118908	128238	E	1	107.169649555246
LOC106086709	NW_013172275.1	495971	586692	E	10	110.226846850819
LOC106086710	NW_013172275.1	48877	63637	E	2	135.492175326875
LOC106086712	NW_013172275.1	75301	92776	E	2	114.442664225223
LOC106086713	NW_013172275.1	295866	341527	E	4	87.600192720424
LOC106086714	NW_013172275.1	135632	150022	E	0	0
LOC106086715	NW_013172276.1	41894	326148	E	11	38.6976482383775
LOC106086717	NW_013172276.1	111723	114509	E	0	0
LOC106086718	NW_013172276.1	372970	401820	E	3	103.982530934803
LOC106086719	NW_013172276.1	365999	369756	E	0	0
LOC106086720	NW_013172276.1	365521	376287	E	1	92.8763815361753
LOC106086721	NW_013172276.1	333624	348341	E	1	67.9440141323549
LOC106086722	NW_013172276.1	433928	522884	E	13	146.138021740841
LOC106086723	NW_013172276.1	355626	357003	E	0	0
LOC106086724	NW_013172276.1	352769	355178	E	0	0
LOC106086725	NW_013172276.1	355170	355761	E	0	0
LOC106086727	NW_013172276.1	348655	350535	E	0	0
LOC106086728	NW_013172276.1	350498	351404	E	0	0
LOC106086729	NW_013172277.1	52309	293816	NA	35	144.922735478742
LOC106086731	NW_013172278.1	392048	392724	E	0	0
LOC106086732	NW_013172278.1	332857	339839	E	0	0
LOC106086733	NW_013172278.1	58923	60203	E	0	0
LOC106086734	NW_013172278.1	72329	83419	E	0	0
LOC106086735	NW_013172278.1	66084	67410	E	0	0
LOC106086736	NW_013172278.1	64324	113251	E	1	20.4381948986266
LOC106086738	NW_013172278.1	68815	69386	E	0	0
LOC106086739	NW_013172278.1	62753	65828	E	0	0
LOC106086740	NW_013172278.1	68316	68838	E	0	0
LOC106086741	NW_013172278.1	147402	232697	E	13	152.410429562934
LOC106086743	NW_013172278.1	387906	389588	E	0	0
LOC106086744	NW_013172278.1	352290	377366	E	0	0
LOC106086745	NW_013172278.1	382400	387840	E	0	0
LOC106086746	NW_013172278.1	247494	298434	E	3	58.8916589780334
LOC106086747	NW_013172278.1	48349	54877	E	0	0
LOC106086748	NW_013172279.1	233886	234905	D	0	0
LOC106086749	NW_013172279.1	291040	292184	D	0	0
LOC106086750	NW_013172279.1	565083	578874	D	13	942.575406032483
LOC106086751	NW_013172279.1	473631	481451	D	4	511.443549418233
LOC106086753	NW_013172279.1	406850	418450	D	3	258.598396689941
LOC106086754	NW_013172279.1	510137	511899	D	0	0
LOC106086755	NW_013172279.1	424582	425951	D	0	0
LOC106086756	NW_013172279.1	537107	538303	D	0	0
LOC106086757	NW_013172279.1	336533	353895	D	5	287.968669008812
LOC106086758	NW_013172279.1	546952	552846	D	5	848.176420695505
LOC106086759	NW_013172279.1	223410	224790	D	0	0
LOC106086760	NW_013172279.1	162374	163594	D	1	819.000819000819
LOC106086762	NW_013172279.1	153460	154645	D	0	0
LOC106086763	NW_013172279.1	147088	148266	D	0	0
LOC106086764	NW_013172279.1	137893	139077	D	0	0
LOC106086765	NW_013172279.1	195911	197055	D	0	0
LOC106086766	NW_013172279.1	192576	193659	D	0	0
LOC106086767	NW_013172279.1	257663	258824	D	0	0
LOC106086768	NW_013172279.1	427442	446611	D	9	469.483568075117
LOC106086769	NW_013172279.1	483534	500320	D	10	595.699052838506
LOC106086770	NW_013172279.1	500274	508406	D	21	2582.07303578015
LOC106086771	NW_013172279.1	318295	330247	D	17	1422.23709528989
LOC106086773	NW_013172279.1	395966	398243	D	1	438.981562774363
LOC106086774	NW_013172279.1	394632	395838	D	2	1657.00082850041
LOC106086775	NW_013172279.1	525266	531128	D	3	511.683438512707
LOC106086776	NW_013172279.1	515801	525158	D	8	854.883522120111
LOC106086777	NW_013172279.1	460140	466658	D	2	306.795520785397
LOC106086778	NW_013172279.1	452940	454553	D	0	0
LOC106086779	NW_013172279.1	454452	458614	D	6	1441.26831611818
LOC106086780	NW_013172279.1	365106	376739	D	13	1117.4144748152
LOC106086782	NW_013172279.1	376659	377640	D	0	0
LOC106086783	NW_013172279.1	381041	381498	D	0	0
LOC106086784	NW_013172280.1	299443	438218	A	17	122.499567648585
LOC106086785	NW_013172280.1	571620	576390	A	0	0
LOC106086786	NW_013172280.1	444380	445828	A	0	0
LOC106086787	NW_013172280.1	143876	221982	A	18	230.453096393409
LOC106086788	NW_013172280.1	130468	135935	A	0	0
LOC106086789	NW_013172280.1	21354	103081	A	10	122.357086922475
LOC106086791	NW_013172281.1	175023	184889	A	2	202.695854869768
LOC106086792	NW_013172282.1	110793	113623	E	0	0
LOC106086793	NW_013172282.1	118511	124509	E	2	333.388898149692
LOC106086794	NW_013172282.1	131339	505783	E	22	58.753622027267
LOC106086795	NW_013172282.1	38042	81893	E	1	22.8039770135912
LOC106086796	NW_013172282.1	48250	56230	E	0	0
LOC106086798	NW_013172282.1	69848	76877	E	0	0
LOC106086799	NW_013172282.1	85913	89294	E	2	591.366055588409
LOC106086800	NW_013172282.1	90127	105119	E	2	133.39558460615
LOC106086801	NW_013172283.1	103283	112633	A	0	0
LOC106086802	NW_013172283.1	202484	203733	A	0	0
LOC106086803	NW_013172283.1	258319	268806	A	2	190.6941266209
LOC106086804	NW_013172283.1	343512	345694	A	0	0
LOC106086806	NW_013172283.1	360864	363053	A	0	0
LOC106086807	NW_013172283.1	270970	283624	A	2	158.040300276571
LOC106086808	NW_013172283.1	156184	158092	A	0	0
LOC106086809	NW_013172283.1	170312	170949	A	0	0
LOC106086810	NW_013172283.1	257044	258019	A	0	0
LOC106086811	NW_013172283.1	45089	90464	A	7	154.266572637518
LOC106086812	NW_013172283.1	243580	247766	A	0	0
LOC106086813	NW_013172283.1	238964	243463	A	0	0
LOC106086815	NW_013172283.1	135831	143675	A	0	0
LOC106086816	NW_013172283.1	113740	131239	A	0	0
LOC106086818	NW_013172283.1	254110	255444	A	0	0
LOC106086819	NW_013172283.1	250742	254173	A	2	582.750582750583
LOC106086820	NW_013172283.1	391370	567495	A	13	73.8107945448145
LOC106086821	NW_013172283.1	508114	509065	A	0	0
LOC106086822	NW_013172284.1	599026	599805	D	2	2564.10256410256
LOC106086823	NW_013172284.1	177159	178498	D	0	0
LOC106086824	NW_013172284.1	178440	179608	D	0	0
LOC106086825	NW_013172284.1	551770	553665	D	0	0
LOC106086826	NW_013172284.1	592567	595153	D	0	0
LOC106086827	NW_013172284.1	183504	184259	D	0	0
LOC106086828	NW_013172284.1	91433	92546	D	0	0
LOC106086829	NW_013172284.1	318241	319088	D	0	0
LOC106086830	NW_013172284.1	8398	79116	D	23	325.230843196312
LOC106086832	NW_013172284.1	426743	535485	D	68	625.327607294263
LOC106086833	NW_013172284.1	426561	429759	D	0	0
LOC106086834	NW_013172284.1	561394	586082	D	14	567.054153671676
LOC106086835	NW_013172284.1	562220	571649	D	5	530.222693531283
LOC106086836	NW_013172284.1	114195	120863	D	0	0
LOC106086837	NW_013172284.1	220360	306582	D	21	243.554504018649
LOC106086839	NW_013172284.1	210500	217056	D	0	0
LOC106086840	NW_013172284.1	311040	311691	D	0	0
LOC106086841	NW_013172284.1	196823	203112	D	2	317.965023847377
LOC106086842	NW_013172284.1	390895	392728	D	0	0
LOC106086843	NW_013172284.1	390129	391067	D	0	0
LOC106086844	NW_013172285.1	148020	158003	B	3	300.480769230769
LOC106086845	NW_013172285.1	274	7130	B	1	145.836371591075
LOC106086846	NW_013172285.1	45872	140051	B	16	169.887449564663
LOC106086847	NW_013172285.1	140052	147871	B	5	639.386189258312
LOC106086848	NW_013172285.1	185676	206644	B	2	95.3788926510563
LOC106086850	NW_013172285.1	280793	561205	B	41	146.212907390171
Trnaw-cca	NW_013172285.1	182077	182148	B	0	0
LOC106086851	NW_013172286.1	360722	361636	E	0	0
LOC106086852	NW_013172286.1	565910	566902	E	0	0
LOC106086853	NW_013172286.1	564855	565582	E	0	0
LOC106086854	NW_013172286.1	164775	192929	E	4	142.070680163381
LOC106086855	NW_013172286.1	334357	336216	E	0	0
LOC106086856	NW_013172286.1	9676	27260	E	2	113.733295422235
LOC106086857	NW_013172286.1	343533	344893	E	1	734.753857457752
LOC106086858	NW_013172286.1	349022	350631	E	2	1242.23602484472
LOC106086859	NW_013172286.1	570754	571973	E	0	0
LOC106086860	NW_013172286.1	420675	474623	E	2	37.0720495282582
LOC106086861	NW_013172286.1	338708	339447	E	0	0
LOC106086863	NW_013172286.1	574524	578965	E	0	0
LOC106086864	NW_013172286.1	517639	546397	E	3	104.315170903022
LOC106086865	NW_013172286.1	505155	511092	E	0	0
LOC106086866	NW_013172286.1	36326	114779	E	17	216.687485660387
LOC106086867	NW_013172286.1	133366	145878	E	0	0
LOC106086868	NW_013172286.1	206401	308679	E	27	263.983808993048
LOC106086870	NW_013172286.1	148583	158726	E	3	295.741324921136
LOC106086871	NW_013172286.1	148974	149511	E	0	0
LOC106086872	NW_013172286.1	559936	561311	E	0	0
LOC106086873	NW_013172286.1	368700	370918	E	0	0
LOC106086874	NW_013172286.1	363374	365213	E	5	2717.39130434783
LOC106086875	NW_013172286.1	580657	585196	E	0	0
LOC106086876	NW_013172286.1	490146	497537	E	2	270.562770562771
LOC106086878	NW_013172287.1	537293	538998	D	0	0
LOC106086879	NW_013172287.1	547923	551134	D	1	311.332503113325
LOC106086880	NW_013172287.1	1425	2281	D	0	0
LOC106086881	NW_013172287.1	553303	553987	D	0	0
LOC106086882	NW_013172287.1	561872	562398	D	0	0
LOC106086883	NW_013172287.1	545693	546158	D	0	0
LOC106086884	NW_013172287.1	96521	299327	D	68	335.294146651743
LOC106086885	NW_013172287.1	430614	525310	D	56	591.359810764861
LOC106086887	NW_013172287.1	107451	108122	D	1	1488.09523809524
LOC106086888	NW_013172287.1	108283	131916	D	12	507.743082000508
LOC106086889	NW_013172289.1	253200	402678	E	19	127.108155660661
LOC106086890	NW_013172289.1	221289	221975	E	0	0
LOC106086891	NW_013172290.1	201891	384077	NA	46	252.487828440009
LOC106086892	NW_013172290.1	14456	16476	NA	0	0
LOC106086893	NW_013172290.1	401645	404511	NA	0	0
LOC106086894	NW_013172290.1	447856	452156	NA	3	697.512206463613
LOC106086895	NW_013172290.1	8746	9576	NA	0	0
LOC106086896	NW_013172290.1	462899	466379	NA	1	287.273771904625
LOC106086898	NW_013172290.1	19392	20056	NA	0	0
LOC106086899	NW_013172290.1	456377	457852	NA	0	0
LOC106086900	NW_013172290.1	424450	444135	NA	6	304.785126485827
LOC106086901	NW_013172290.1	407114	422941	NA	0	0
LOC106086902	NW_013172290.1	30658	55159	NA	0	0
LOC106086903	NW_013172291.1	40005	40930	NA	0	0
LOC106086904	NW_013172291.1	431411	438149	NA	0	0
LOC106086905	NW_013172291.1	94881	95906	NA	0	0
LOC106086907	NW_013172291.1	60124	66944	NA	6	879.636416947662
LOC106086908	NW_013172291.1	16529	17540	NA	0	0
LOC106086909	NW_013172291.1	28538	29541	NA	0	0
LOC106086911	NW_013172291.1	336341	350117	NA	0	0
LOC106086912	NW_013172291.1	253254	322537	NA	6	86.6000808267421
LOC106086913	NW_013172291.1	231988	250063	NA	1	55.3219738880283
LOC106086914	NW_013172291.1	204471	223861	NA	2	103.140632252076
LOC106086915	NW_013172291.1	155462	178554	NA	2	86.6063309227905
LOC106086916	NW_013172291.1	192397	197138	NA	0	0
LOC106086918	NW_013172291.1	108319	119930	NA	0	0
LOC106086919	NW_013172291.1	104399	151952	NA	2	42.0574504773521
LOC106086920	NW_013172291.1	124657	127648	NA	0	0
LOC106086921	NW_013172291.1	139070	144813	NA	0	0
LOC106086922	NW_013172291.1	406123	411026	NA	0	0
LOC106086923	NW_013172291.1	399556	400988	NA	0	0
LOC106086924	NW_013172291.1	394726	396245	NA	0	0
LOC106086925	NW_013172291.1	402776	404102	NA	0	0
LOC106086926	NW_013172291.1	418511	419382	NA	0	0
LOC106086927	NW_013172291.1	419983	420380	NA	0	0
Trnag-gcc	NW_013172291.1	423811	423881	NA	0	0
Trnag-ucc	NW_013172291.1	416294	416365	NA	0	0
LOC106086929	NW_013172292.1	100812	108381	D	4	528.401585204756
LOC106086930	NW_013172292.1	109392	118991	D	12	1250
LOC106086931	NW_013172292.1	344036	353821	D	13	1328.42836705498
LOC106086932	NW_013172292.1	414632	485522	D	26	366.760237547785
LOC106086933	NW_013172292.1	488202	488750	D	0	0
LOC106086934	NW_013172292.1	518111	530949	D	2	155.7753719137
LOC106086935	NW_013172292.1	88163	93453	D	2	378.000378000378
LOC106086936	NW_013172292.1	131295	135451	D	4	962.232379119557
LOC106086937	NW_013172292.1	15643	16629	D	0	0
LOC106086938	NW_013172292.1	70332	76815	D	9	1388.0320789636
LOC106086939	NW_013172292.1	293861	386005	D	76	824.787020456889
LOC106086941	NW_013172292.1	336868	337910	D	1	958.772770853308
LOC106086942	NW_013172292.1	22261	68764	D	61	1311.71512127989
LOC106086943	NW_013172292.1	514365	519586	D	5	957.487552661815
LOC106086944	NW_013172292.1	401839	622908	D	85	384.493599312435
LOC106086945	NW_013172292.1	408617	410541	D	0	0
LOC106086946	NW_013172292.1	2506	13495	D	4	363.967242948135
LOC106086947	NW_013172292.1	150091	208084	D	48	827.67182812015
LOC106086948	NW_013172292.1	226435	289044	D	36	574.988021082894
LOC106086949	NW_013172293.1	409360	412049	D	0	0
LOC106086950	NW_013172293.1	382179	384157	D	0	0
LOC106086951	NW_013172293.1	394067	395150	D	0	0
LOC106086952	NW_013172293.1	580141	610108	D	0	0
LOC106086953	NW_013172293.1	376680	381999	D	0	0
LOC106086954	NW_013172293.1	138173	355920	D	20	91.8492936789316
LOC106086955	NW_013172293.1	48320	67863	D	6	306.999590667212
LOC106086956	NW_013172293.1	42267	45451	D	0	0
Trnas-aga	NW_013172293.1	565721	565802	D	0	0
LOC106086957	NW_013172294.1	109069	114937	B	8	1363.09422388823
LOC106086958	NW_013172294.1	132203	134206	B	0	0
LOC106086959	NW_013172294.1	141167	143210	B	0	0
LOC106086960	NW_013172294.1	302597	308403	B	7	1205.44170828311
LOC106086962	NW_013172294.1	311843	312335	B	0	0
LOC106086963	NW_013172294.1	313244	345658	B	19	586.148388091933
LOC106086964	NW_013172294.1	272088	292769	B	23	1112.07813557683
LOC106086965	NW_013172294.1	298323	299405	B	0	0
LOC106086966	NW_013172294.1	357216	389196	B	32	1000.59410274851
LOC106086967	NW_013172295.1	366408	367196	C	0	0
LOC106086969	NW_013172295.1	435066	435389	C	0	0
LOC106086970	NW_013172295.1	443655	482848	C	8	204.112874419554
LOC106086971	NW_013172295.1	171231	177429	C	0	0
LOC106086972	NW_013172295.1	30636	31821	C	0	0
LOC106086973	NW_013172295.1	203646	212149	C	0	0
Trnak-uuu	NW_013172295.1	197715	197787	C	0	0
Trnal-aag	NW_013172295.1	355064	355145	C	0	0
Trnav-uac	NW_013172295.1	348709	348781	C	0	0
LOC106086974	NW_013172296.1	445909	446993	A	2	1843.31797235023
LOC106086975	NW_013172296.1	218333	219129	A	0	0
LOC106086976	NW_013172296.1	166387	211475	A	2	44.3567167158287
LOC106086977	NW_013172296.1	146364	156083	A	4	411.522633744856
LOC106086978	NW_013172296.1	158200	162457	A	0	0
LOC106086979	NW_013172296.1	499979	568898	A	9	130.586186883343
Trnai-uau	NW_013172296.1	112266	112357	A	0	0
LOC106086980	NW_013172297.1	139930	151357	A	2	175.008750437522
LOC106086981	NW_013172297.1	198888	201177	A	0	0
LOC106086982	NW_013172297.1	522747	523556	A	0	0
LOC106086983	NW_013172297.1	210559	213594	A	0	0
LOC106086984	NW_013172297.1	380248	483843	A	3	28.9586470520097
LOC106086986	NW_013172297.1	112547	127820	A	0	0
LOC106086987	NW_013172297.1	154878	176706	A	2	91.6212378029227
LOC106086988	NW_013172297.1	5946	30626	A	6	243.101981281147
LOC106086989	NW_013172298.1	49088	53342	C	0	0
LOC106086990	NW_013172298.1	287356	476505	C	21	111.022997620936
LOC106086991	NW_013172298.1	71148	227359	C	9	57.6140117276522
LOC106086992	NW_013172298.1	16006	38962	C	4	174.238794267544
LOC106086993	NW_013172298.1	39046	44965	C	0	0
LOC106086995	NW_013172298.1	478863	481163	C	0	0
LOC106086996	NW_013172298.1	478623	497277	C	0	0
LOC106086997	NW_013172298.1	509383	555935	C	1	21.4808927459025
LOC106086998	NW_013172299.1	221994	554378	NA	29	87.2482211892835
Trnak-cuu	NW_013172299.1	113164	113236	NA	0	0
LOC106087000	NW_013172300.1	116265	475325	D	208	579.288755949546
LOC106087001	NW_013172300.1	563260	573491	D	3	293.197810789679
LOC106087002	NW_013172300.1	543788	555550	D	3	255.036980362152
LOC106087003	NW_013172300.1	480083	530489	D	50	991.925724601742
LOC106087004	NW_013172300.1	530415	531257	D	2	2372.47924080664
LOC106087005	NW_013172300.1	338952	353518	D	12	823.779776206494
LOC106087007	NW_013172300.1	222067	223478	D	1	708.215297450425
LOC106087008	NW_013172300.1	201093	201836	D	0	0
LOC106087009	NW_013172300.1	208172	208915	D	0	0
LOC106087010	NW_013172301.1	288197	297641	NA	1	105.876124933827
LOC106087011	NW_013172301.1	363579	412007	NA	29	598.814759751389
LOC106087012	NW_013172302.1	267575	373100	B	7	66.3343630953509
LOC106087013	NW_013172303.1	59372	61711	A	0	0
LOC106087014	NW_013172303.1	321803	335468	A	0	0
LOC106087015	NW_013172303.1	402864	403888	A	0	0
LOC106087016	NW_013172303.1	144337	145546	A	0	0
LOC106087018	NW_013172303.1	146482	147501	A	0	0
LOC106087019	NW_013172303.1	105994	115326	A	2	214.293367620272
LOC106087020	NW_013172303.1	447397	506850	A	3	50.4591785245736
LOC106087021	NW_013172303.1	485520	500908	A	0	0
LOC106087022	NW_013172303.1	240703	267833	A	4	147.432825918691
LOC106087023	NW_013172303.1	125663	131722	A	0	0
LOC106087024	NW_013172303.1	150274	154696	A	1	226.090888537192
LOC106087026	NW_013172303.1	515744	517645	A	0	0
LOC106087027	NW_013172304.1	6134	226496	A	14	63.531536600972
LOC106087028	NW_013172304.1	463970	488777	A	2	80.6191551112544
LOC106087029	NW_013172304.1	289216	398500	A	13	118.955025849842
LOC106087030	NW_013172304.1	247754	275270	A	2	72.6823418250536
LOC106087032	NW_013172305.1	85737	265478	E	16	89.0164791757074
LOC106087033	NW_013172305.1	3464	148375	E	23	158.717014463951
LOC106087034	NW_013172305.1	551363	559065	E	0	0
LOC106087035	NW_013172306.1	89933	201459	NA	10	89.6643862024442
LOC106087036	NW_013172306.1	335255	336048	NA	0	0
LOC106087037	NW_013172306.1	319989	321916	NA	0	0
LOC106087038	NW_013172306.1	469295	470111	NA	0	0
LOC106087039	NW_013172306.1	314970	315998	NA	0	0
LOC106087040	NW_013172306.1	322880	323764	NA	0	0
LOC106087041	NW_013172306.1	344053	346074	NA	0	0
LOC106087042	NW_013172306.1	415958	417273	NA	0	0
LOC106087043	NW_013172306.1	388553	391716	NA	0	0
LOC106087044	NW_013172306.1	354229	355157	NA	0	0
LOC106087045	NW_013172306.1	208787	226185	NA	4	229.898270015518
LOC106087046	NW_013172306.1	231215	247356	NA	5	309.750960227977
LOC106087047	NW_013172306.1	227731	228439	NA	0	0
LOC106087048	NW_013172306.1	239074	243126	NA	0	0
LOC106087049	NW_013172306.1	436481	444236	NA	2	257.864878803507
LOC106087050	NW_013172306.1	37668	44951	NA	0	0
LOC106087051	NW_013172306.1	446494	447992	NA	0	0
LOC106087052	NW_013172306.1	445253	446504	NA	0	0
LOC106087053	NW_013172306.1	453380	465674	NA	0	0
LOC106087054	NW_013172306.1	288138	312175	NA	3	124.802396206007
LOC106087055	NW_013172306.1	253867	278453	NA	1	40.6718997844389
LOC106087056	NW_013172306.1	266077	270552	NA	0	0
Trnal-caa	NW_013172306.1	364744	364861	NA	0	0
LOC106087057	NW_013172307.1	385840	386790	D	0	0
LOC106087058	NW_013172307.1	331823	332658	D	0	0
LOC106087059	NW_013172307.1	70890	149261	D	0	0
LOC106087062	NW_013172307.1	477495	507448	D	0	0
LOC106087063	NW_013172307.1	161590	162823	D	0	0
LOC106087064	NW_013172307.1	181233	183857	D	0	0
LOC106087065	NW_013172307.1	168026	181184	D	1	75.993616536211
LOC106087066	NW_013172307.1	405525	413373	D	4	509.619059752835
LOC106087067	NW_013172307.1	529	4024	D	0	0
LOC106087068	NW_013172307.1	189318	192684	D	0	0
LOC106087070	NW_013172307.1	187260	189310	D	0	0
LOC106087071	NW_013172307.1	14080	50394	D	1	27.5368305108082
LOC106087072	NW_013172307.1	394064	401226	D	0	0
LOC106087074	NW_013172307.1	221499	229250	D	0	0
LOC106087075	NW_013172307.1	375442	381812	D	0	0
LOC106087076	NW_013172307.1	232707	282051	D	3	60.7964332759145
LOC106087077	NW_013172308.1	43483	48156	C	0	0
LOC106087078	NW_013172308.1	96868	106083	C	2	217.013888888889
LOC106087079	NW_013172308.1	116277	122070	C	2	345.184673800483
LOC106087080	NW_013172308.1	129232	139565	C	0	0
LOC106087081	NW_013172308.1	67772	73802	C	0	0
LOC106087083	NW_013172308.1	511902	512357	C	0	0
LOC106087084	NW_013172308.1	145030	181164	C	0	0
LOC106087085	NW_013172308.1	287076	352155	C	9	138.291333743085
LOC106087086	NW_013172308.1	470122	471038	C	0	0
LOC106087087	NW_013172308.1	6459	22877	C	2	121.810098057129
LOC106087089	NW_013172308.1	24639	28096	C	0	0
LOC106087090	NW_013172309.1	348478	353277	A	2	416.666666666667
LOC106087091	NW_013172309.1	24954	25514	A	0	0
LOC106087092	NW_013172309.1	505158	512397	A	2	276.243093922652
LOC106087093	NW_013172309.1	18952	21380	A	0	0
LOC106087094	NW_013172309.1	406596	407295	A	0	0
LOC106087095	NW_013172309.1	28408	268254	A	66	275.175424333012
LOC106087096	NW_013172309.1	70811	114919	A	11	249.382212246934
LOC106087097	NW_013172309.1	287408	301244	A	9	650.4300065043
LOC106087098	NW_013172309.1	277127	333825	A	16	282.191925783524
LOC106087099	NW_013172309.1	318870	319483	A	0	0
LOC106087100	NW_013172309.1	362717	392488	A	13	436.651887679699
LOC106087101	NW_013172309.1	360723	362636	A	1	522.466039707419
LOC106087102	NW_013172309.1	379679	380674	A	0	0
LOC106087103	NW_013172309.1	373090	373583	A	0	0
LOC106087104	NW_013172309.1	335641	338691	A	7	2294.32972795805
LOC106087105	NW_013172309.1	338474	341861	A	3	885.478158205431
LOC106087106	NW_013172309.1	342147	343674	A	2	1308.90052356021
LOC106087107	NW_013172309.1	343559	344920	A	0	0
LOC106087108	NW_013172309.1	395209	400782	A	0	0
LOC106087109	NW_013172309.1	357696	359737	A	0	0
LOC106087110	NW_013172309.1	356017	357739	A	0	0
LOC106087111	NW_013172309.1	2211	5500	A	3	911.854103343465
LOC106087113	NW_013172309.1	524628	561485	A	23	624.016495740409
LOC106087114	NW_013172310.1	7268	13486	E	2	321.595111754301
LOC106087115	NW_013172310.1	116265	124368	E	4	493.583415597236
LOC106087116	NW_013172310.1	194841	201810	E	0	0
LOC106087117	NW_013172310.1	208868	217462	E	0	0
LOC106087118	NW_013172310.1	131161	142923	E	0	0
LOC106087119	NW_013172310.1	149017	158924	E	0	0
LOC106087120	NW_013172310.1	89348	95262	E	0	0
LOC106087121	NW_013172310.1	101493	108735	E	0	0
LOC106087122	NW_013172310.1	71235	83392	E	2	164.500740253331
LOC106087124	NW_013172310.1	175175	181687	E	0	0
LOC106087125	NW_013172310.1	173012	173395	E	0	0
LOC106087126	NW_013172310.1	244701	395203	E	5	33.2219291309808
LOC106087127	NW_013172311.1	10143	130563	B	13	107.954592637497
LOC106087128	NW_013172311.1	184116	547718	B	63	173.265897146063
LOC106087129	NW_013172311.1	189954	191091	B	0	0
LOC106087130	NW_013172311.1	132872	135301	B	0	0
LOC106087131	NW_013172312.1	42620	535983	A	97	196.609399956219
LOC106087132	NW_013172312.1	17660	41631	A	2	83.4306691139663
LOC106087133	NW_013172312.1	9818	42448	A	2	61.2914100088873
LOC106087134	NW_013172313.1	80658	465794	NA	46	119.438018159772
LOC106087135	NW_013172314.1	26264	81820	NA	23	413.989236279857
LOC106087137	NW_013172314.1	413701	488660	NA	4	53.3617929562433
LOC106087138	NW_013172315.1	356532	357803	A	2	1572.32704402516
LOC106087139	NW_013172315.1	339568	341818	A	5	2221.23500666371
LOC106087140	NW_013172315.1	22788	23543	A	0	0
LOC106087141	NW_013172315.1	258357	299221	A	27	660.712100819772
LOC106087142	NW_013172315.1	262310	272794	A	0	0
LOC106087144	NW_013172315.1	89384	254673	A	81	490.047794784923
LOC106087145	NW_013172315.1	333557	337869	A	5	1159.28587989798
LOC106087146	NW_013172315.1	366828	374242	A	7	944.032366824005
LOC106087148	NW_013172315.1	313748	329654	A	16	1005.84648268058
LOC106087149	NW_013172316.1	9963	121141	NA	28	251.846122019446
LOC106087150	NW_013172317.1	12528	16623	C	0	0
LOC106087151	NW_013172317.1	495249	505848	C	2	188.679245283019
LOC106087152	NW_013172317.1	5970	7795	C	0	0
LOC106087153	NW_013172317.1	242576	245535	C	0	0
LOC106087154	NW_013172317.1	280918	334205	C	0	0
LOC106087155	NW_013172317.1	32848	54241	C	2	93.4841544358231
LOC106087156	NW_013172317.1	359362	473594	C	19	166.326718198769
LOC106087158	NW_013172317.1	16792	27671	C	5	459.558823529412
LOC106087159	NW_013172317.1	21385	22518	C	0	0
LOC106087160	NW_013172318.1	140028	140841	NA	0	0
LOC106087161	NW_013172318.1	13554	16349	NA	0	0
LOC106087162	NW_013172318.1	287398	288195	NA	0	0
LOC106087163	NW_013172319.1	91288	96050	D	0	0
LOC106087164	NW_013172319.1	219643	221942	D	0	0
LOC106087165	NW_013172319.1	325308	359855	D	9	260.507120527961
LOC106087166	NW_013172319.1	293763	296924	D	0	0
LOC106087167	NW_013172319.1	233571	310496	D	33	428.983698619452
LOC106087168	NW_013172319.1	5493	75565	D	21	299.687468782555
LOC106087169	NW_013172319.1	83995	87874	D	0	0
LOC106087170	NW_013172319.1	78612	84090	D	0	0
LOC106087171	NW_013172319.1	463078	468840	D	3	520.562207183758
LOC106087172	NW_013172319.1	384165	387336	D	3	945.77553593947
LOC106087173	NW_013172319.1	381740	395606	D	9	649.022860027403
LOC106087174	NW_013172319.1	106675	204101	D	21	215.545998542498
LOC106087175	NW_013172319.1	99451	103543	D	0	0
LOC106087176	NW_013172319.1	101682	102983	D	0	0
LOC106087177	NW_013172319.1	497133	589325	D	74	802.663976657664
LOC106087178	NW_013172319.1	578586	580314	D	5	2891.84499710815
LOC106087179	NW_013172320.1	47838	48873	E	0	0
LOC106087180	NW_013172320.1	336804	338188	E	0	0
LOC106087181	NW_013172320.1	323167	331534	E	2	239.005736137667
LOC106087182	NW_013172320.1	183904	203946	E	4	199.570922516589
LOC106087183	NW_013172320.1	332530	334192	E	0	0
LOC106087184	NW_013172320.1	69385	112809	E	10	230.28209556707
LOC106087185	NW_013172320.1	342152	343347	E	1	836.120401337793
LOC106087186	NW_013172320.1	382130	425476	E	14	322.975061711306
LOC106087187	NW_013172320.1	315312	318045	E	1	365.764447695684
LOC106087188	NW_013172320.1	310476	315992	E	5	906.289650172195
LOC106087189	NW_013172320.1	311752	314142	E	0	0
LOC106087190	NW_013172320.1	309396	310509	E	0	0
LOC106087191	NW_013172320.1	131402	169167	E	11	291.267277445321
LOC106087192	NW_013172320.1	303870	306033	E	0	0
LOC106087193	NW_013172320.1	433452	444137	E	7	655.062698858319
LOC106087194	NW_013172320.1	207221	247633	E	7	173.211590329844
LOC106087195	NW_013172320.1	299774	301813	E	2	980.392156862745
LOC106087196	NW_013172321.1	10419	17492	E	0	0
LOC106087197	NW_013172321.1	354851	369464	E	2	136.855070480361
LOC106087198	NW_013172321.1	477527	478791	E	0	0
LOC106087199	NW_013172321.1	182787	188531	E	2	348.128807658834
LOC106087200	NW_013172321.1	311143	312265	E	0	0
LOC106087201	NW_013172321.1	62364	170600	E	13	120.106802664523
LOC106087202	NW_013172321.1	194694	195695	E	0	0
LOC106087203	NW_013172321.1	195798	196593	E	0	0
LOC106087204	NW_013172321.1	383920	412424	E	2	70.1631292755657
LOC106087205	NW_013172321.1	407448	410741	E	0	0
LOC106087206	NW_013172321.1	235516	303043	E	10	148.086719582988
LOC106087208	NW_013172321.1	199303	223977	E	0	0
LOC106087209	NW_013172321.1	326603	352846	E	1	38.1039475689681
LOC106087210	NW_013172321.1	229061	234130	E	0	0
LOC106087211	NW_013172321.1	226357	228758	E	0	0
LOC106087212	NW_013172321.1	467377	471971	E	0	0
LOC106087214	NW_013172321.1	474213	476118	E	0	0
LOC106087215	NW_013172321.1	424025	466067	E	3	71.3555169707204
LOC106087216	NW_013172321.1	189701	193724	E	0	0
LOC106087217	NW_013172321.1	314819	316541	E	0	0
LOC106087218	NW_013172321.1	313824	314900	E	0	0
LOC106087220	NW_013172322.1	189614	190619	B	0	0
LOC106087221	NW_013172322.1	114931	115920	B	0	0
LOC106087222	NW_013172322.1	114405	115016	B	0	0
LOC106087223	NW_013172322.1	170949	172168	B	0	0
LOC106087224	NW_013172322.1	41567	51095	B	2	209.885612341274
LOC106087225	NW_013172322.1	134771	135557	B	0	0
LOC106087226	NW_013172322.1	135534	136063	B	0	0
LOC106087227	NW_013172322.1	112059	113625	B	2	1276.32418634333
LOC106087228	NW_013172322.1	175065	176075	B	0	0
LOC106087229	NW_013172322.1	315416	316412	B	0	0
LOC106087231	NW_013172322.1	109914	110335	B	0	0
LOC106087232	NW_013172322.1	116991	125577	B	1	116.455106556422
LOC106087233	NW_013172322.1	126159	129523	B	0	0
LOC106087234	NW_013172322.1	156080	160314	B	0	0
LOC106087235	NW_013172322.1	137168	142288	B	1	195.274360476469
LOC106087236	NW_013172322.1	155017	155822	B	0	0
LOC106087237	NW_013172322.1	52796	102015	B	2	40.6338886631451
LOC106087238	NW_013172322.1	73098	73681	B	0	0
LOC106087239	NW_013172322.1	500345	507677	B	0	0
LOC106087240	NW_013172322.1	191428	197268	B	0	0
LOC106087241	NW_013172322.1	178169	187093	B	0	0
LOC106087243	NW_013172322.1	205721	289352	B	1	11.9571455902047
LOC106087244	NW_013172323.1	72909	193589	C	14	116.008319453767
LOC106087245	NW_013172324.1	315391	316704	B	0	0
LOC106087246	NW_013172324.1	6467	7325	B	0	0
LOC106087247	NW_013172324.1	493537	501152	B	0	0
LOC106087248	NW_013172324.1	318520	319669	B	0	0
LOC106087249	NW_013172324.1	22825	225633	B	26	128.199438880918
LOC106087251	NW_013172324.1	231931	306669	B	6	80.2793722153093
LOC106087253	NW_013172324.1	322660	406515	B	6	71.5512306811677
LOC106087254	NW_013172324.1	430215	454342	B	0	0
LOC106087255	NW_013172324.1	483330	492162	B	0	0
LOC106087256	NW_013172324.1	1424	3917	B	0	0
LOC106087257	NW_013172324.1	466651	470897	B	1	235.460324935248
LOC106087258	NW_013172324.1	470742	471560	B	0	0
LOC106087259	NW_013172325.1	529771	530713	E	4	4241.78154825027
LOC106087260	NW_013172325.1	456388	472253	E	2	126.055716626749
LOC106087262	NW_013172325.1	408693	409800	E	0	0
LOC106087263	NW_013172325.1	452533	453291	E	0	0
LOC106087264	NW_013172325.1	360860	361653	E	0	0
LOC106087265	NW_013172325.1	344901	345591	E	0	0
LOC106087266	NW_013172325.1	480768	519795	E	12	307.471558880804
LOC106087267	NW_013172325.1	255385	257481	E	2	953.743443013829
LOC106087268	NW_013172325.1	78938	129900	E	6	117.732472578145
LOC106087270	NW_013172326.1	47935	51399	E	0	0
LOC106087271	NW_013172326.1	87605	92861	E	7	1331.55792276964
LOC106087272	NW_013172326.1	148939	150158	E	0	0
LOC106087273	NW_013172326.1	155447	159406	E	0	0
LOC106087274	NW_013172326.1	294326	295581	E	1	796.178343949045
LOC106087275	NW_013172326.1	359067	387278	E	7	248.121366794272
LOC106087276	NW_013172326.1	423080	469928	E	1	21.3451727891737
LOC106087277	NW_013172326.1	192012	198451	E	10	1552.7950310559
LOC106087278	NW_013172326.1	320762	336204	E	4	259.017030369747
LOC106087279	NW_013172326.1	238412	239940	E	0	0
LOC106087280	NW_013172326.1	300518	318090	E	9	512.149319979514
LOC106087281	NW_013172326.1	36986	43027	E	0	0
LOC106087282	NW_013172326.1	55364	60714	E	4	747.523827321996
LOC106087283	NW_013172326.1	220988	222561	E	0	0
LOC106087284	NW_013172326.1	261714	269269	E	13	1720.4870301747
LOC106087285	NW_013172326.1	215107	216581	E	0	0
LOC106087286	NW_013172326.1	205487	210331	E	4	825.593395252838
LOC106087287	NW_013172326.1	445	11281	E	7	645.935221924887
LOC106087288	NW_013172326.1	11622	22261	E	8	751.87969924812
LOC106087289	NW_013172326.1	110073	138248	E	4	141.964792731403
LOC106087290	NW_013172326.1	164234	184600	E	6	294.594196494329
LOC106087291	NW_013172326.1	70534	77937	E	2	270.124257158293
LOC106087292	NW_013172327.1	310064	330130	C	0	0
LOC106087294	NW_013172327.1	352081	353308	C	0	0
LOC106087295	NW_013172327.1	274248	276197	C	0	0
LOC106087296	NW_013172327.1	279765	292414	C	1	79.0513833992095
LOC106087297	NW_013172327.1	204977	206455	C	0	0
LOC106087298	NW_013172327.1	11352	48185	C	1	27.1488298854319
LOC106087299	NW_013172327.1	397268	398588	C	0	0
LOC106087300	NW_013172327.1	334481	349216	C	0	0
LOC106087301	NW_013172327.1	263266	267967	C	0	0
LOC106087302	NW_013172327.1	255980	257281	C	0	0
LOC106087303	NW_013172327.1	267873	270173	C	0	0
LOC106087304	NW_013172327.1	207578	216652	C	0	0
LOC106087305	NW_013172327.1	237173	239581	C	0	0
LOC106087306	NW_013172327.1	235719	237176	C	0	0
LOC106087307	NW_013172327.1	225741	231694	C	0	0
LOC106087308	NW_013172327.1	227689	228592	C	0	0
LOC106087309	NW_013172327.1	224486	225370	C	0	0
LOC106087310	NW_013172327.1	197956	202010	C	0	0
LOC106087312	NW_013172327.1	242894	246932	C	0	0
LOC106087313	NW_013172328.1	487846	490804	E	0	0
LOC106087314	NW_013172328.1	298629	314365	E	2	127.089025862617
LOC106087315	NW_013172328.1	276012	294482	E	3	162.416761409777
LOC106087316	NW_013172328.1	294270	296272	E	0	0
LOC106087317	NW_013172328.1	256998	257787	E	0	0
LOC106087318	NW_013172328.1	269659	270971	E	0	0
LOC106087319	NW_013172328.1	282177	283561	E	0	0
LOC106087320	NW_013172328.1	350002	441004	E	8	87.9091898069294
LOC106087321	NW_013172328.1	440639	486493	E	5	109.039363210119
LOC106087322	NW_013172328.1	430812	440709	E	0	0
LOC106087323	NW_013172328.1	374714	399069	E	2	82.1152898669732
LOC106087324	NW_013172328.1	40299	61347	E	1	47.5081951636657
LOC106087325	NW_013172328.1	75605	109752	E	0	0
LOC106087326	NW_013172328.1	23328	26808	E	0	0
LOC106087327	NW_013172328.1	20826	22237	E	0	0
LOC106087328	NW_013172328.1	42638	43685	E	0	0
LOC106087329	NW_013172328.1	505211	527583	E	2	89.3934653376838
LOC106087330	NW_013172328.1	503718	519738	E	2	124.836152549778
LOC106087331	NW_013172328.1	511379	511895	E	0	0
LOC106087332	NW_013172328.1	318102	347238	E	9	308.885609362666
LOC106087333	NW_013172328.1	123672	221669	E	8	81.6343190677361
LOC106087335	NW_013172328.1	181818	205049	E	2	86.0881542699724
LOC106087336	NW_013172328.1	149108	149838	E	0	0
LOC106087337	NW_013172328.1	212269	231383	E	0	0
LOC106087338	NW_013172328.1	125265	125998	E	0	0
LOC106087339	NW_013172328.1	494633	501916	E	1	137.28720483251
LOC106087340	NW_013172328.1	15283	17321	E	3	1471.30946542423
LOC106087341	NW_013172329.1	432031	439014	D	1	143.184421534937
LOC106087342	NW_013172329.1	284320	297718	D	1	74.6324352563624
LOC106087343	NW_013172329.1	299582	302762	D	0	0
LOC106087345	NW_013172329.1	659	1760	D	0	0
LOC106087346	NW_013172329.1	348078	387134	D	1	25.6036049875823
LOC106087347	NW_013172329.1	343081	352549	D	2	211.215545464146
LOC106087348	NW_013172329.1	314058	331833	D	4	225.022502250225
LOC106087349	NW_013172329.1	162806	270798	D	33	305.575361366014
LOC106087350	NW_013172329.1	308460	311267	D	0	0
LOC106087351	NW_013172329.1	405868	418974	D	4	305.180437933928
LOC106087352	NW_013172329.1	512603	515173	D	0	0
LOC106087353	NW_013172330.1	505618	525050	B	1	51.4588586425153
LOC106087354	NW_013172330.1	538192	558043	B	9	453.354825710256
LOC106087355	NW_013172330.1	474579	478041	B	2	577.533930118395
LOC106087356	NW_013172330.1	494714	495585	B	0	0
LOC106087357	NW_013172330.1	38293	39060	B	0	0
LOC106087358	NW_013172330.1	50467	51152	B	0	0
LOC106087359	NW_013172330.1	231516	467122	B	74	314.082348996422
LOC106087360	NW_013172330.1	91019	122118	B	3	96.4630225080386
LOC106087361	NW_013172331.1	235694	531715	NA	33	111.478200944524
LOC106087363	NW_013172331.1	427702	427974	NA	0	0
LOC106087364	NW_013172332.1	180	53517	B	36	674.940942667517
LOC106087365	NW_013172332.1	251492	323963	B	35	482.945137432388
LOC106087366	NW_013172332.1	367154	445669	B	30	382.087727342198
LOC106087367	NW_013172332.1	103844	219884	B	52	448.117475719789
LOC106087368	NW_013172332.1	493417	515731	B	7	313.690342818732
LOC106087370	NW_013172333.1	11048	12269	NA	0	0
LOC106087371	NW_013172333.1	2090	3499	NA	0	0
LOC106087372	NW_013172333.1	524026	525569	NA	1	647.668393782383
LOC106087373	NW_013172333.1	64717	65855	NA	1	877.963125548727
LOC106087374	NW_013172333.1	457833	458485	NA	0	0
LOC106087375	NW_013172333.1	460730	461463	NA	0	0
LOC106087376	NW_013172333.1	59077	60899	NA	0	0
LOC106087377	NW_013172333.1	478728	479620	NA	0	0
LOC106087378	NW_013172333.1	152083	159907	NA	0	0
LOC106087379	NW_013172333.1	17765	49341	NA	2	63.3372391297463
LOC106087380	NW_013172334.1	327468	329272	D	0	0
LOC106087381	NW_013172334.1	529866	540154	D	9	874.720575371756
LOC106087382	NW_013172334.1	112037	284962	D	85	491.539733758949
LOC106087383	NW_013172334.1	13405	56069	D	23	539.083557951482
LOC106087384	NW_013172334.1	515744	516889	D	0	0
LOC106087385	NW_013172334.1	490128	491150	D	0	0
LOC106087387	NW_013172334.1	508469	511212	D	3	1093.2944606414
LOC106087388	NW_013172334.1	491655	505189	D	3	221.647580347248
LOC106087389	NW_013172334.1	512306	515224	D	3	1027.74922918808
LOC106087390	NW_013172334.1	505186	512246	D	4	566.491998300524
LOC106087391	NW_013172334.1	330947	475624	D	99	684.278190187865
LOC106087392	NW_013172334.1	461286	462466	D	0	0
LOC106087394	NW_013172334.1	373560	375447	D	7	3707.62711864407
LOC106087395	NW_013172335.1	180927	181437	NA	0	0
LOC106087396	NW_013172335.1	239423	240742	NA	2	1515.15151515152
LOC106087397	NW_013172335.1	548622	549634	NA	0	0
LOC106087399	NW_013172335.1	559774	560428	NA	0	0
LOC106087400	NW_013172335.1	95425	97351	NA	1	518.941359626362
LOC106087401	NW_013172335.1	97439	98197	NA	0	0
LOC106087402	NW_013172335.1	383654	388864	NA	7	1343.31222414124
LOC106087403	NW_013172335.1	229923	232857	NA	4	1362.86201022146
LOC106087404	NW_013172335.1	489898	493459	NA	1	280.741156653565
LOC106087405	NW_013172335.1	408367	409465	NA	3	2729.75432211101
LOC106087406	NW_013172335.1	394815	395641	NA	0	0
LOC106087407	NW_013172335.1	391851	394421	NA	3	1166.86114352392
LOC106087408	NW_013172335.1	412308	413180	NA	3	3436.42611683849
LOC106087409	NW_013172335.1	162532	163049	NA	1	1930.50193050193
LOC106087410	NW_013172335.1	281124	334433	NA	48	900.393922341024
LOC106087411	NW_013172335.1	246888	264015	NA	4	233.535730966838
LOC106087412	NW_013172335.1	173996	180927	NA	16	2308.13618003462
LOC106087413	NW_013172335.1	181425	201775	NA	22	1081.02795931404
LOC106087414	NW_013172335.1	99219	153705	NA	57	1046.12109310478
LOC106087415	NW_013172335.1	213252	228225	NA	10	667.824228663016
LOC106087416	NW_013172335.1	24981	56307	NA	18	574.584224470904
LOC106087417	NW_013172335.1	57392	72553	NA	21	1385.04155124654
LOC106087418	NW_013172335.1	476719	477146	NA	0	0
LOC106087419	NW_013172335.1	432301	437509	NA	0	0
LOC106087420	NW_013172335.1	76311	94073	NA	6	337.780780273602
LOC106087421	NW_013172335.1	203662	208857	NA	11	2117.01308698999
LOC106087422	NW_013172336.1	467693	473951	NA	1	159.76993129893
LOC106087423	NW_013172336.1	53099	389577	NA	34	101.046424888329
LOC106087424	NW_013172337.1	33830	129396	A	28	292.988165370892
LOC106087425	NW_013172337.1	190164	203606	A	19	1413.37499070148
LOC106087426	NW_013172337.1	248181	257123	A	3	335.457900033546
LOC106087428	NW_013172337.1	261712	262691	A	0	0
LOC106087429	NW_013172337.1	266320	273220	A	3	434.719605854224
LOC106087430	NW_013172337.1	389337	390317	A	0	0
LOC106087431	NW_013172337.1	407626	420261	A	2	158.277936055714
LOC106087432	NW_013172337.1	494272	495670	A	0	0
LOC106087433	NW_013172337.1	342568	344515	A	0	0
LOC106087434	NW_013172337.1	346002	352146	A	2	325.46786004882
LOC106087435	NW_013172337.1	353036	354709	A	1	597.371565113501
LOC106087436	NW_013172337.1	354621	357549	A	3	1024.24035506999
LOC106087437	NW_013172337.1	366991	369770	A	0	0
LOC106087439	NW_013172337.1	463032	490909	A	23	825.023315876318
LOC106087440	NW_013172337.1	376256	382407	A	2	325.097529258778
LOC106087441	NW_013172337.1	362321	364050	A	0	0
LOC106087442	NW_013172337.1	373276	374990	A	1	583.090379008746
LOC106087443	NW_013172337.1	421983	423688	A	0	0
LOC106087444	NW_013172337.1	391567	395342	A	0	0
LOC106087445	NW_013172337.1	371556	373149	A	0	0
LOC106087446	NW_013172337.1	359845	361234	A	0	0
LOC106087448	NW_013172337.1	279692	335147	A	41	739.32487016734
LOC106087449	NW_013172337.1	274816	277664	A	0	0
LOC106087450	NW_013172337.1	259643	260943	A	1	768.639508070715
LOC106087452	NW_013172337.1	132764	173304	A	11	271.330258257073
LOC106087453	NW_013172337.1	497403	501767	A	8	1832.76059564719
LOC106087454	NW_013172337.1	504641	530937	A	26	988.705936038331
LOC106087455	NW_013172337.1	502146	504640	A	0	0
LOC106087456	NW_013172337.1	239133	240525	A	1	717.875089734386
LOC106087457	NW_013172337.1	213260	214672	A	0	0
LOC106087458	NW_013172337.1	231452	235748	A	3	698.161508028857
LOC106087459	NW_013172337.1	339271	341093	A	0	0
LOC106087460	NW_013172337.1	336876	338254	A	0	0
Trnaf-gaa	NW_013172337.1	493719	493791	A	0	0
LOC106087462	NW_013172338.1	197803	206751	A	0	0
LOC106087463	NW_013172338.1	580736	597285	A	0	0
LOC106087464	NW_013172338.1	344449	371695	A	1	36.7012882152164
LOC106087465	NW_013172339.1	156854	157211	C	0	0
LOC106087466	NW_013172339.1	279549	280751	C	0	0
LOC106087467	NW_013172339.1	288098	289251	C	0	0
LOC106087468	NW_013172339.1	284042	285243	C	0	0
LOC106087469	NW_013172339.1	33265	33913	C	0	0
LOC106087470	NW_013172339.1	176802	217798	C	5	121.960143425129
LOC106087471	NW_013172339.1	315791	456366	C	37	263.202822672433
LOC106087472	NW_013172339.1	157215	169642	C	2	160.926939169617
LOC106087473	NW_013172339.1	252032	266782	C	0	0
LOC106087474	NW_013172340.1	135017	142058	C	0	0
LOC106087476	NW_013172340.1	153363	155917	C	0	0
LOC106087477	NW_013172340.1	180999	194521	C	2	147.896176883828
LOC106087478	NW_013172340.1	206580	215832	C	3	324.21917216038
LOC106087479	NW_013172340.1	232101	237164	C	0	0
LOC106087481	NW_013172340.1	51817	130718	C	1	12.6739499632455
LOC106087482	NW_013172340.1	9489	33504	C	8	333.11125916056
LOC106087483	NW_013172340.1	298543	370159	C	6	83.7789910216848
LOC106087484	NW_013172340.1	421490	454549	C	12	362.976406533575
LOC106087486	NW_013172340.1	423343	424528	C	0	0
LOC106087487	NW_013172340.1	380405	408549	C	0	0
LOC106087488	NW_013172341.1	398470	399254	NA	0	0
LOC106087489	NW_013172341.1	364338	365313	NA	0	0
LOC106087490	NW_013172341.1	227691	229706	NA	0	0
LOC106087491	NW_013172341.1	229205	230285	NA	0	0
LOC106087492	NW_013172341.1	119063	120514	NA	2	1377.41046831956
LOC106087493	NW_013172341.1	374843	376003	NA	0	0
LOC106087494	NW_013172341.1	132467	134250	NA	0	0
LOC106087495	NW_013172341.1	368486	369517	NA	0	0
LOC106087496	NW_013172341.1	388047	512253	NA	14	112.715064368353
LOC106087497	NW_013172341.1	457890	458587	NA	0	0
LOC106087498	NW_013172341.1	251315	252911	NA	0	0
LOC106087499	NW_013172341.1	238412	242235	NA	0	0
LOC106087500	NW_013172341.1	268123	341634	NA	14	190.445097399064
LOC106087502	NW_013172341.1	242563	249551	NA	0	0
LOC106087503	NW_013172341.1	253463	253907	NA	0	0
LOC106087504	NW_013172341.1	56102	112429	NA	24	426.075841499787
LOC106087505	NW_013172341.1	19993	48893	NA	38	1314.83339676828
LOC106087506	NW_013172341.1	137769	217625	NA	14	175.313372653618
Trnaa-ugc	NW_013172341.1	224964	225035	NA	0	0
LOC106087508	NW_013172342.1	356871	484090	E	12	94.3247916994183
LOC106087509	NW_013172342.1	317584	320530	E	0	0
LOC106087510	NW_013172342.1	331580	337585	E	0	0
LOC106087511	NW_013172342.1	272673	274339	E	0	0
LOC106087512	NW_013172342.1	285015	286466	E	0	0
LOC106087513	NW_013172342.1	280675	281679	E	0	0
LOC106087514	NW_013172342.1	286675	315249	E	0	0
LOC106087515	NW_013172342.1	239061	252489	E	2	148.931417082434
LOC106087516	NW_013172343.1	229	2074	B	0	0
LOC106087517	NW_013172343.1	107755	109569	B	0	0
LOC106087518	NW_013172343.1	127423	128937	B	0	0
LOC106087519	NW_013172343.1	135875	137677	B	0	0
LOC106087520	NW_013172343.1	143017	144834	B	0	0
LOC106087521	NW_013172343.1	151800	153602	B	0	0
LOC106087522	NW_013172343.1	158226	167148	B	3	336.209794912025
LOC106087523	NW_013172343.1	183651	185483	B	0	0
LOC106087524	NW_013172343.1	188623	190407	B	0	0
LOC106087526	NW_013172343.1	220230	222089	B	0	0
LOC106087527	NW_013172343.1	238358	240178	B	0	0
LOC106087528	NW_013172343.1	247234	248991	B	0	0
LOC106087529	NW_013172343.1	281604	286525	B	0	0
LOC106087530	NW_013172343.1	294703	296199	B	0	0
LOC106087531	NW_013172343.1	319789	321708	B	0	0
LOC106087532	NW_013172343.1	333621	341749	B	0	0
LOC106087533	NW_013172343.1	341835	343637	B	0	0
LOC106087534	NW_013172343.1	268749	270726	B	0	0
LOC106087535	NW_013172343.1	398543	508779	B	7	63.499550967461
LOC106087537	NW_013172343.1	513811	529723	B	0	0
LOC106087538	NW_013172344.1	150675	165660	C	0	0
LOC106087539	NW_013172344.1	15620	21126	C	5	907.935355002724
LOC106087540	NW_013172345.1	512330	513284	A	0	0
LOC106087541	NW_013172345.1	379996	380917	A	0	0
LOC106087542	NW_013172346.1	94646	96874	A	0	0
LOC106087543	NW_013172346.1	85053	93386	A	0	0
LOC106087544	NW_013172346.1	380297	382012	A	0	0
LOC106087545	NW_013172346.1	105512	153014	A	4	84.2052080921205
LOC106087547	NW_013172346.1	181346	368038	A	15	80.3458083591779
LOC106087548	NW_013172346.1	59917	66418	A	0	0
LOC106087549	NW_013172346.1	8664	80663	A	4	55.5555555555556
LOC106087550	NW_013172346.1	158890	173213	A	0	0
LOC106087551	NW_013172346.1	393125	400103	A	0	0
LOC106087552	NW_013172346.1	100427	102399	A	0	0
LOC106087553	NW_013172346.1	99600	100495	A	0	0
LOC106087554	NW_013172347.1	33376	40657	NA	0	0
LOC106087555	NW_013172347.1	7660	26848	NA	1	52.1131898483506
LOC106087556	NW_013172347.1	246448	250796	NA	7	1609.56541733732
LOC106087557	NW_013172347.1	74689	135586	NA	7	114.946303655292
LOC106087558	NW_013172347.1	153548	240778	NA	7	80.2467012873864
LOC106087559	NW_013172347.1	310573	439033	NA	21	163.473739111481
LOC106087560	NW_013172348.1	490721	492967	A	0	0
LOC106087563	NW_013172348.1	490423	490803	A	0	0
LOC106087564	NW_013172348.1	488529	489778	A	0	0
LOC106087565	NW_013172348.1	485187	485937	A	0	0
LOC106087566	NW_013172348.1	327638	461677	A	15	111.906893464637
LOC106087567	NW_013172348.1	276537	277440	A	0	0
LOC106087568	NW_013172348.1	99856	229539	A	9	69.3994633108171
LOC106087569	NW_013172348.1	289423	294563	A	0	0
LOC106087570	NW_013172348.1	86594	99598	A	3	230.680507497117
LOC106087572	NW_013172348.1	296762	318633	A	2	91.441111923921
LOC106087573	NW_013172348.1	463088	466023	A	0	0
LOC106087574	NW_013172349.1	86717	282007	B	16	81.9290187463836
LOC106087575	NW_013172349.1	547609	557032	B	0	0
LOC106087576	NW_013172349.1	111397	127816	B	1	60.9013398294762
LOC106087577	NW_013172349.1	324351	366064	B	8	191.782135494079
LOC106087578	NW_013172350.1	216477	218147	C	0	0
LOC106087579	NW_013172350.1	64201	89787	C	11	429.905811544925
LOC106087580	NW_013172350.1	142094	142892	C	0	0
LOC106087581	NW_013172350.1	393388	403694	C	0	0
LOC106087582	NW_013172351.1	2713	5282	C	0	0
LOC106087583	NW_013172351.1	5922	8283	C	0	0
LOC106087584	NW_013172351.1	201934	207619	C	0	0
LOC106087585	NW_013172351.1	394106	396010	C	0	0
LOC106087587	NW_013172351.1	50404	62380	C	0	0
LOC106087588	NW_013172351.1	443217	451027	C	0	0
LOC106087589	NW_013172351.1	439336	440582	C	0	0
LOC106087590	NW_013172351.1	198433	199047	C	0	0
LOC106087591	NW_013172351.1	64419	64926	C	0	0
LOC106087592	NW_013172351.1	67817	79462	C	0	0
LOC106087593	NW_013172351.1	101811	106110	C	0	0
LOC106087594	NW_013172351.1	98170	99942	C	0	0
LOC106087595	NW_013172351.1	95925	98094	C	0	0
LOC106087597	NW_013172351.1	89102	93399	C	0	0
LOC106087598	NW_013172351.1	100254	101755	C	0	0
LOC106087599	NW_013172351.1	79672	82824	C	1	317.158261972724
LOC106087600	NW_013172351.1	281589	375358	C	14	149.301482350432
LOC106087602	NW_013172351.1	19414	45043	C	4	156.067108856808
LOC106087603	NW_013172351.1	245599	276082	C	1	32.8040939509251
LOC106087604	NW_013172351.1	159192	187281	C	10	355.998576005696
LOC106087605	NW_013172351.1	192255	195028	C	0	0
LOC106087606	NW_013172351.1	190237	191489	C	0	0
LOC106087608	NW_013172351.1	416861	432340	C	0	0
LOC106087609	NW_013172351.1	128582	153755	C	1	39.7235242710733
LOC106087610	NW_013172351.1	214138	237828	C	2	84.4202439745051
LOC106087611	NW_013172351.1	226792	232663	C	1	170.299727520436
LOC106087612	NW_013172352.1	180308	182427	E	1	471.698113207547
LOC106087613	NW_013172352.1	788	19348	E	15	808.146112817197
LOC106087615	NW_013172352.1	223468	238733	E	5	327.525219441897
LOC106087616	NW_013172352.1	191588	220615	E	15	516.742455560149
LOC106087617	NW_013172352.1	299157	390472	E	70	766.568837881642
LOC106087618	NW_013172353.1	32072	33193	NA	0	0
LOC106087619	NW_013172354.1	294383	475755	C	24	132.323995302498
LOC106087620	NW_013172354.1	122578	123016	C	0	0
LOC106087621	NW_013172354.1	94173	94930	C	0	0
LOC106087622	NW_013172354.1	86705	87875	C	0	0
LOC106087623	NW_013172354.1	86006	86729	C	0	0
LOC106087625	NW_013172354.1	80860	83626	C	0	0
LOC106087626	NW_013172355.1	213125	273728	C	6	99.0033661144479
LOC106087627	NW_013172355.1	470194	471480	C	0	0
LOC106087628	NW_013172356.1	115350	116608	NA	0	0
LOC106087629	NW_013172356.1	525552	527375	NA	0	0
LOC106087630	NW_013172356.1	230170	475347	NA	85	346.686896866766
LOC106087631	NW_013172356.1	239342	239858	NA	0	0
LOC106087632	NW_013172357.1	11009	12103	B	0	0
LOC106087633	NW_013172357.1	14855	15831	B	3	3070.62436028659
LOC106087635	NW_013172357.1	528892	530742	B	0	0
LOC106087636	NW_013172357.1	19252	98471	B	24	302.953799545569
LOC106087637	NW_013172357.1	93835	94202	B	0	0
LOC106087638	NW_013172357.1	197943	458701	B	47	180.243059683463
LOC106087639	NW_013172357.1	288366	288714	B	0	0
LOC106087640	NW_013172358.1	377643	449698	C	4	55.5123792605751
LOC106087641	NW_013172358.1	115829	117067	C	0	0
LOC106087642	NW_013172358.1	117008	118031	C	0	0
LOC106087643	NW_013172358.1	62752	81091	C	1	54.525627044711
LOC106087644	NW_013172358.1	120775	122816	C	0	0
LOC106087645	NW_013172358.1	122940	129309	C	0	0
LOC106087647	NW_013172358.1	139655	161134	C	2	93.1098696461825
LOC106087648	NW_013172359.1	145375	147528	A	0	0
LOC106087649	NW_013172359.1	292681	294653	A	0	0
LOC106087651	NW_013172359.1	295958	297968	A	0	0
LOC106087652	NW_013172359.1	401180	448244	A	4	84.9888452140656
LOC106087653	NW_013172359.1	19970	50088	A	2	66.4032670407384
LOC106087654	NW_013172359.1	194555	282702	A	12	136.134682579298
LOC106087655	NW_013172359.1	54313	131430	A	5	64.8357063201847
LOC106087657	NW_013172359.1	286337	288330	A	0	0
LOC106087658	NW_013172359.1	157837	162732	A	5	1021.24183006536
LOC106087659	NW_013172359.1	532	13532	A	0	0
LOC106087660	NW_013172359.1	15460	17927	A	0	0
LOC106087661	NW_013172359.1	13599	15379	A	0	0
LOC106087662	NW_013172360.1	196982	206395	C	2	212.449543233482
LOC106087663	NW_013172360.1	434921	436160	C	0	0
LOC106087665	NW_013172360.1	212993	214055	C	0	0
LOC106087666	NW_013172360.1	428524	430133	C	0	0
LOC106087667	NW_013172360.1	433007	433781	C	0	0
LOC106087668	NW_013172360.1	159116	186376	C	4	146.729760463666
LOC106087669	NW_013172360.1	19742	34424	C	3	204.317918681468
LOC106087670	NW_013172360.1	277041	427099	C	7	46.6483183281243
LOC106087672	NW_013172360.1	137736	147356	C	0	0
LOC106087673	NW_013172360.1	129892	137667	C	0	0
LOC106087674	NW_013172360.1	124969	125544	C	0	0
LOC106087675	NW_013172360.1	239052	264689	C	0	0
LOC106087676	NW_013172360.1	116313	118281	C	0	0
LOC106087677	NW_013172360.1	118426	119040	C	0	0
LOC106087678	NW_013172360.1	101603	124366	C	1	43.9290107186786
LOC106087679	NW_013172360.1	215229	231882	C	3	180.136904047076
LOC106087681	NW_013172361.1	5918	33307	E	0	0
LOC106087682	NW_013172361.1	64972	66938	E	0	0
LOC106087684	NW_013172361.1	71222	73163	E	2	1029.86611740474
LOC106087685	NW_013172361.1	63230	64023	E	0	0
LOC106087686	NW_013172361.1	62660	63252	E	0	0
LOC106087687	NW_013172361.1	275330	282944	E	1	131.319763624425
LOC106087688	NW_013172361.1	56590	61186	E	0	0
LOC106087689	NW_013172361.1	43408	50371	E	0	0
LOC106087690	NW_013172361.1	38371	39302	E	0	0
LOC106087691	NW_013172361.1	282987	480319	E	12	60.8109135319485
Trnat-agu	NW_013172361.1	115404	115477	E	0	0
LOC106087693	NW_013172362.1	128892	169147	NA	0	0
LOC106087694	NW_013172362.1	185024	186557	NA	0	0
LOC106087695	NW_013172362.1	194239	199856	NA	0	0
LOC106087696	NW_013172362.1	250322	264325	NA	0	0
LOC106087697	NW_013172362.1	286413	286790	NA	0	0
LOC106087698	NW_013172362.1	519544	536719	NA	0	0
LOC106087700	NW_013172362.1	516113	518582	NA	0	0
LOC106087701	NW_013172362.1	445376	446304	NA	0	0
LOC106087702	NW_013172362.1	439549	440600	NA	0	0
LOC106087703	NW_013172362.1	433938	434910	NA	0	0
LOC106087704	NW_013172362.1	452289	453197	NA	0	0
LOC106087705	NW_013172362.1	264523	286445	NA	0	0
LOC106087706	NW_013172362.1	342542	343378	NA	0	0
LOC106087707	NW_013172362.1	456620	497300	NA	4	98.325999852511
LOC106087708	NW_013172362.1	465445	471529	NA	1	164.338537387017
LOC106087710	NW_013172362.1	482695	483581	NA	0	0
LOC106087711	NW_013172362.1	487138	487967	NA	0	0
LOC106087712	NW_013172362.1	68935	71017	NA	0	0
LOC106087713	NW_013172362.1	41503	77495	NA	5	138.91590031395
LOC106087714	NW_013172362.1	41313	41869	NA	0	0
LOC106087715	NW_013172362.1	498902	511566	NA	2	157.915515199368
LOC106087716	NW_013172362.1	223520	231505	NA	2	250.438266967193
LOC106087717	NW_013172362.1	209112	217163	NA	0	0
LOC106087718	NW_013172362.1	236621	244548	NA	3	378.405650857719
LOC106087719	NW_013172363.1	17824	21594	D	1	265.181649429859
LOC106087721	NW_013172363.1	408692	477073	D	18	263.227165043432
LOC106087722	NW_013172363.1	44549	77750	D	41	1234.86536955605
LOC106087723	NW_013172363.1	77689	85426	D	2	258.464719565779
LOC106087724	NW_013172363.1	2026	3344	D	0	0
LOC106087725	NW_013172363.1	4404	5611	D	0	0
LOC106087726	NW_013172363.1	7036	9629	D	0	0
LOC106087727	NW_013172363.1	9546	11029	D	0	0
LOC106087730	NW_013172364.1	2918	3882	A	0	0
LOC106087731	NW_013172364.1	218318	347055	A	10	77.677142723982
LOC106087732	NW_013172365.1	148810	185704	E	14	379.455210733162
LOC106087733	NW_013172365.1	341097	341458	E	0	0
LOC106087734	NW_013172365.1	259136	260891	E	0	0
LOC106087735	NW_013172365.1	354037	355001	E	0	0
LOC106087737	NW_013172365.1	382547	422623	E	2	49.9039349252689
LOC106087738	NW_013172365.1	113650	121362	E	0	0
LOC106087739	NW_013172365.1	230461	231180	E	0	0
LOC106087740	NW_013172365.1	33714	34360	E	0	0
LOC106087741	NW_013172366.1	210961	215851	E	0	0
LOC106087742	NW_013172366.1	250446	400107	E	26	173.724793200679
LOC106087743	NW_013172366.1	179151	192886	E	7	509.609784507863
LOC106087744	NW_013172366.1	242816	243693	E	0	0
LOC106087745	NW_013172366.1	225149	231468	E	0	0
LOC106087747	NW_013172366.1	2707	4690	E	0	0
LOC106087748	NW_013172366.1	40242	111531	E	8	112.217702342545
LOC106087749	NW_013172366.1	123692	137021	E	1	75.0187546886722
LOC106087750	NW_013172366.1	143731	161820	E	0	0
LOC106087752	NW_013172367.1	285323	362431	C	10	129.686547614416
LOC106087753	NW_013172367.1	199805	201092	C	0	0
LOC106087754	NW_013172367.1	332551	333541	C	0	0
LOC106087755	NW_013172368.1	8030	17454	C	0	0
LOC106087756	NW_013172368.1	85201	237873	C	24	157.198718830442
LOC106087758	NW_013172368.1	417818	430263	C	0	0
LOC106087759	NW_013172368.1	246268	361011	C	7	61.0053684724256
LOC106087760	NW_013172368.1	26618	42589	C	0	0
LOC106087761	NW_013172368.1	59921	66401	C	1	154.297176361673
LOC106087763	NW_013172368.1	386573	399362	C	0	0
LOC106087764	NW_013172369.1	493285	498943	B	5	883.548330093656
LOC106087765	NW_013172369.1	475619	477660	B	0	0
LOC106087766	NW_013172369.1	467069	467586	B	0	0
LOC106087767	NW_013172369.1	455828	456417	B	0	0
LOC106087768	NW_013172369.1	263210	311099	B	3	62.6435581541032
LOC106087769	NW_013172369.1	202746	237780	B	4	114.171542742971
LOC106087770	NW_013172369.1	332860	373633	B	11	269.779761612792
LOC106087771	NW_013172369.1	54980	172925	B	14	118.698387397623
LOC106087774	NW_013172369.1	393929	447804	B	3	55.6834211893979
LOC106087775	NW_013172370.1	255400	257543	B	0	0
LOC106087776	NW_013172370.1	52389	53368	B	0	0
LOC106087777	NW_013172371.1	393859	404020	D	6	590.434953749262
LOC106087778	NW_013172371.1	403930	468831	D	18	277.341222150319
LOC106087780	NW_013172371.1	135609	353765	D	82	375.876089238484
LOC106087781	NW_013172371.1	353685	418497	D	19	293.151065372688
LOC106087782	NW_013172371.1	241961	242636	D	0	0
LOC106087783	NW_013172371.1	276585	279941	D	1	297.885016383676
LOC106087784	NW_013172371.1	489768	490538	D	0	0
LOC106087785	NW_013172371.1	472472	473305	D	3	3597.12230215827
LOC106087786	NW_013172371.1	8732	75549	D	37	553.743003382322
LOC106087787	NW_013172371.1	110883	120720	D	8	813.173409229518
LOC106087788	NW_013172372.1	204809	209434	D	0	0
LOC106087790	NW_013172372.1	254639	256300	D	0	0
LOC106087791	NW_013172372.1	247357	252860	D	0	0
LOC106087792	NW_013172372.1	246191	247251	D	0	0
LOC106087793	NW_013172372.1	153427	154354	D	0	0
LOC106087794	NW_013172372.1	148460	150010	D	0	0
LOC106087795	NW_013172372.1	75131	82123	D	0	0
LOC106087796	NW_013172372.1	416451	430914	D	21	1451.88053097345
LOC106087797	NW_013172372.1	333816	408906	D	4	53.2687006432196
LOC106087798	NW_013172372.1	431961	434446	D	2	804.50522928399
LOC106087799	NW_013172372.1	449419	451548	D	0	0
LOC106087800	NW_013172372.1	448468	449570	D	0	0
LOC106087801	NW_013172372.1	473279	474129	D	0	0
LOC106087802	NW_013172372.1	465860	466699	D	0	0
LOC106087803	NW_013172372.1	453509	463299	D	11	1123.48074762537
LOC106087805	NW_013172373.1	416459	417487	NA	0	0
LOC106087806	NW_013172374.1	196971	197962	A	0	0
LOC106087807	NW_013172374.1	216567	226221	A	0	0
LOC106087808	NW_013172374.1	240956	249404	A	0	0
LOC106087809	NW_013172374.1	131878	134225	A	0	0
LOC106087810	NW_013172374.1	419885	421738	A	0	0
LOC106087813	NW_013172374.1	417363	418818	A	0	0
LOC106087814	NW_013172374.1	413361	414625	A	0	0
LOC106087815	NW_013172374.1	394695	395854	A	0	0
LOC106087816	NW_013172374.1	14595	129471	A	11	95.7545896915832
LOC106087817	NW_013172374.1	72273	73387	A	0	0
LOC106087818	NW_013172374.1	71413	111988	A	3	73.9353312302839
LOC106087819	NW_013172374.1	71899	72625	A	0	0
LOC106087820	NW_013172374.1	136661	155444	A	3	159.710391822828
LOC106087822	NW_013172374.1	167090	178646	A	1	86.5276455827637
LOC106087823	NW_013172374.1	315719	344608	A	10	346.140533056421
LOC106087824	NW_013172374.1	283554	285400	A	0	0
LOC106087825	NW_013172374.1	261136	262332	A	0	0
LOC106087826	NW_013172374.1	186749	193874	A	2	280.662363177098
LOC106087827	NW_013172374.1	273247	274437	A	0	0
LOC106087829	NW_013172374.1	279806	280839	A	0	0
LOC106087830	NW_013172374.1	454467	455849	A	0	0
LOC106087831	NW_013172374.1	397513	411726	A	2	140.706345856198
LOC106087832	NW_013172374.1	432550	441438	A	3	337.495781302734
LOC106087833	NW_013172374.1	370331	379747	A	4	424.76372517787
LOC106087834	NW_013172375.1	267177	307897	B	2	49.1147073991307
LOC106087835	NW_013172375.1	124788	185075	B	9	149.283439490446
LOC106087836	NW_013172375.1	58150	112712	B	9	164.946942066968
LOC106087838	NW_013172375.1	201135	240127	B	3	76.9368861077629
LOC106087839	NW_013172375.1	327469	455985	B	9	70.029645883424
LOC106087840	NW_013172375.1	22986	29187	B	0	0
LOC106087841	NW_013172376.1	238709	281968	E	5	115.580212667591
LOC106087842	NW_013172376.1	299820	349697	E	5	100.244596816232
LOC106087843	NW_013172376.1	83174	218076	E	12	88.9528031252085
LOC106087844	NW_013172376.1	1630	73000	E	29	406.327499964972
LOC106087845	NW_013172376.1	24529	26166	E	0	0
LOC106087846	NW_013172377.1	150009	156299	A	3	476.871721506915
LOC106087847	NW_013172377.1	209511	230098	A	6	291.431902078881
LOC106087848	NW_013172377.1	307749	311047	A	0	0
LOC106087849	NW_013172377.1	108609	119379	A	7	649.8932318262
LOC106087850	NW_013172377.1	176950	199455	A	6	266.595574513463
LOC106087851	NW_013172377.1	261522	263463	A	0	0
LOC106087852	NW_013172377.1	122730	126981	A	0	0
LOC106087853	NW_013172377.1	240209	349478	A	9	82.364784478814
LOC106087854	NW_013172377.1	171645	305911	A	32	238.331086566319
LOC106087855	NW_013172377.1	112626	117844	A	5	958.037938302357
LOC106087856	NW_013172377.1	142698	143653	A	0	0
LOC106087857	NW_013172377.1	370518	371498	A	0	0
LOC106087858	NW_013172377.1	371662	458694	A	28	321.717049854653
LOC106087859	NW_013172377.1	31539	93508	A	31	500.2420526061
LOC106087860	NW_013172377.1	78398	106745	A	24	846.620572879921
LOC106087861	NW_013172377.1	96854	98401	A	0	0
LOC106087862	NW_013172378.1	208810	210174	D	0	0
LOC106087863	NW_013172378.1	217626	218156	D	0	0
LOC106087864	NW_013172378.1	477626	478136	D	0	0
LOC106087865	NW_013172378.1	183450	205550	D	6	271.480928464775
LOC106087867	NW_013172378.1	187794	189649	D	0	0
LOC106087868	NW_013172378.1	189661	192207	D	0	0
LOC106087869	NW_013172378.1	83467	102723	D	0	0
LOC106087870	NW_013172378.1	345680	396069	D	13	257.987695971423
LOC106087871	NW_013172378.1	7068	10805	D	0	0
LOC106087872	NW_013172378.1	6277	24875	D	27	1451.6909511264
LOC106087873	NW_013172378.1	257037	269056	D	1	83.1946755407654
LOC106087874	NW_013172378.1	170317	174815	D	0	0
LOC106087876	NW_013172378.1	111282	113899	D	0	0
LOC106087877	NW_013172378.1	212584	213757	D	0	0
LOC106087878	NW_013172378.1	214120	215255	D	0	0
LOC106087879	NW_013172378.1	212170	212601	D	0	0
LOC106087880	NW_013172378.1	26786	47002	D	1	49.4633229460355
LOC106087881	NW_013172378.1	462074	474253	D	0	0
LOC106087882	NW_013172379.1	36038	42451	C	1	155.908949173683
LOC106087883	NW_013172379.1	89497	129234	C	9	226.48346670693
LOC106087884	NW_013172379.1	60616	77634	C	5	293.789294318115
LOC106087885	NW_013172379.1	508167	509770	C	0	0
LOC106087886	NW_013172379.1	378291	380558	C	1	440.917107583774
LOC106087888	NW_013172380.1	48652	53762	A	0	0
LOC106087889	NW_013172380.1	59703	71732	A	3	249.376558603491
LOC106087890	NW_013172380.1	176042	185302	A	1	107.979699816435
LOC106087891	NW_013172380.1	283904	323540	A	22	555.036960415773
LOC106087892	NW_013172380.1	434903	505257	A	46	653.827020112288
LOC106087893	NW_013172380.1	168246	170519	A	2	879.507475813544
LOC106087896	NW_013172380.1	370274	372333	A	0	0
LOC106087897	NW_013172380.1	170799	172478	A	0	0
LOC106087898	NW_013172380.1	288630	302630	A	8	571.387758017284
LOC106087899	NW_013172380.1	137985	147627	A	2	207.404334750596
LOC106087900	NW_013172380.1	11854	125254	A	34	299.820989232899
LOC106087901	NW_013172380.1	138294	140895	A	1	384.319754035357
LOC106087902	NW_013172380.1	191531	194186	A	0	0
LOC106087903	NW_013172380.1	186059	257717	A	29	404.694455685957
LOC106087904	NW_013172380.1	189613	191476	A	0	0
LOC106087905	NW_013172380.1	250510	256914	A	5	780.64012490242
LOC106087906	NW_013172380.1	245279	246348	A	0	0
LOC106087908	NW_013172380.1	231112	231613	A	0	0
LOC106087909	NW_013172380.1	149080	153129	A	0	0
LOC106087910	NW_013172380.1	155953	160524	A	2	437.445319335083
LOC106087911	NW_013172380.1	165332	166269	A	0	0
LOC106087912	NW_013172380.1	161398	162349	A	1	1050.42016806723
LOC106087913	NW_013172380.1	373327	477181	A	52	500.698088681335
LOC106087914	NW_013172380.1	259115	270884	A	5	424.808836023789
LOC106087915	NW_013172380.1	174702	176128	A	0	0
LOC106087916	NW_013172380.1	275480	282057	A	3	456.065673456978
LOC106087917	NW_013172380.1	361288	369145	A	2	254.517688979384
LOC106087918	NW_013172380.1	324756	355329	A	15	490.61293909858
LOC106087920	NW_013172381.1	189070	190689	E	0	0
LOC106087921	NW_013172381.1	35567	86906	E	11	214.257888585898
LOC106087922	NW_013172381.1	6218	7089	E	0	0
LOC106087923	NW_013172381.1	259032	260536	E	0	0
LOC106087925	NW_013172381.1	289638	291008	E	0	0
LOC106087926	NW_013172381.1	270249	271538	E	0	0
LOC106087927	NW_013172381.1	255878	257450	E	0	0
LOC106087928	NW_013172381.1	278446	280058	E	0	0
LOC106087929	NW_013172381.1	353704	354989	E	0	0
LOC106087930	NW_013172381.1	263359	264307	E	0	0
LOC106087931	NW_013172381.1	12867	24138	E	1	88.7154009936125
LOC106087932	NW_013172381.1	395783	406217	E	0	0
LOC106087933	NW_013172381.1	391828	392756	E	0	0
LOC106087934	NW_013172381.1	244536	255404	E	2	184.009568497562
LOC106087936	NW_013172381.1	191448	199889	E	2	236.910684671879
LOC106087937	NW_013172381.1	203960	204681	E	0	0
LOC106087938	NW_013172381.1	200548	211669	E	1	89.9118863513757
LOC106087939	NW_013172381.1	174853	184469	E	0	0
LOC106087940	NW_013172381.1	369662	378916	E	1	108.049702863317
LOC106087941	NW_013172381.1	125569	152739	E	9	331.235508446505
LOC106087942	NW_013172381.1	416796	424720	E	18	2271.29337539432
LOC106087943	NW_013172381.1	337654	342873	E	0	0
LOC106087944	NW_013172381.1	299629	335548	E	10	278.396436525612
Trnaa-cgc	NW_013172381.1	331291	331362	E	0	0
Trnac-gca	NW_013172381.1	59433	59504	E	0	0
LOC106087946	NW_013172382.1	5665	85058	C	6	75.5724613950676
LOC106087947	NW_013172382.1	229732	231578	C	0	0
LOC106087948	NW_013172382.1	167986	169219	C	0	0
LOC106087949	NW_013172382.1	227980	228901	C	0	0
LOC106087950	NW_013172382.1	322121	325821	C	0	0
LOC106087951	NW_013172382.1	315026	327902	C	2	155.315679117807
LOC106087952	NW_013172382.1	231634	235284	C	8	2191.18049849356
LOC106087953	NW_013172382.1	241753	243266	C	0	0
LOC106087954	NW_013172382.1	237411	239235	C	0	0
LOC106087955	NW_013172382.1	253878	306126	C	0	0
LOC106087956	NW_013172382.1	246086	247549	C	0	0
LOC106087957	NW_013172382.1	239518	241767	C	0	0
LOC106087958	NW_013172382.1	243382	244170	C	0	0
LOC106087959	NW_013172382.1	170293	200229	C	2	66.8069612853659
LOC106087960	NW_013172382.1	222171	226747	C	0	0
LOC106087961	NW_013172382.1	216647	217448	C	0	0
LOC106087962	NW_013172382.1	207904	211423	C	0	0
LOC106087963	NW_013172382.1	341002	413540	C	7	96.4998138932161
LOC106087964	NW_013172382.1	76794	166152	C	10	111.908145793932
LOC106087965	NW_013172382.1	27225	28384	C	0	0
LOC106087967	NW_013172382.1	328464	333661	C	0	0
LOC106087968	NW_013172382.1	330590	332534	C	0	0
LOC106087969	NW_013172382.1	329993	333238	C	0	0
LOC106087970	NW_013172384.1	129149	159377	A	4	132.323265738198
LOC106087971	NW_013172384.1	356333	357497	A	0	0
LOC106087972	NW_013172384.1	364161	365203	A	0	0
LOC106087973	NW_013172384.1	334640	336004	A	0	0
LOC106087974	NW_013172384.1	437561	439335	A	0	0
LOC106087975	NW_013172384.1	169422	300949	A	6	45.6176631591752
LOC106087978	NW_013172384.1	96712	103716	A	1	142.755174875089
LOC106087979	NW_013172385.1	102276	435589	C	18	54.0031321816665
LOC106087982	NW_013172385.1	36077	37466	C	0	0
LOC106087983	NW_013172385.1	45206	47342	C	0	0
LOC106087985	NW_013172385.1	53804	58945	C	0	0
LOC106087986	NW_013172385.1	61632	72183	C	33	3127.36921910538
LOC106087987	NW_013172385.1	48763	49391	C	0	0
LOC106087988	NW_013172385.1	60886	61517	C	0	0
LOC106087989	NW_013172385.1	8126	23404	C	0	0
LOC106087990	NW_013172385.1	77527	81846	C	0	0
LOC106087991	NW_013172385.1	627	6461	C	0	0
LOC106087992	NW_013172386.1	124330	126215	D	0	0
LOC106087993	NW_013172386.1	220531	272625	D	7	134.369901142144
LOC106087994	NW_013172386.1	193038	194659	D	1	616.52281134402
LOC106087995	NW_013172386.1	178085	183572	D	9	1639.9416909621
LOC106087996	NW_013172386.1	98606	110357	D	1	85.0918992511913
LOC106087997	NW_013172386.1	130398	139020	D	3	347.906760988055
LOC106087998	NW_013172386.1	19117	77909	D	86	1462.75917201027
LOC106088000	NW_013172386.1	149891	167390	D	4	228.571428571429
LOC106088001	NW_013172386.1	150802	152076	D	0	0
LOC106088002	NW_013172387.1	304290	304985	C	0	0
LOC106088003	NW_013172387.1	335726	336970	C	0	0
LOC106088004	NW_013172387.1	407356	408084	C	0	0
LOC106088005	NW_013172387.1	471103	472204	C	4	3629.76406533575
LOC106088006	NW_013172387.1	350885	357271	C	0	0
LOC106088007	NW_013172387.1	216708	232611	C	0	0
LOC106088008	NW_013172387.1	313465	325669	C	1	81.9336337566571
LOC106088009	NW_013172387.1	238473	251591	C	0	0
LOC106088010	NW_013172387.1	463337	469599	C	0	0
LOC106088011	NW_013172387.1	457570	463267	C	0	0
LOC106088012	NW_013172387.1	290194	291553	C	0	0
LOC106088013	NW_013172387.1	341009	341956	C	0	0
LOC106088015	NW_013172387.1	362592	363487	C	0	0
LOC106088016	NW_013172387.1	299214	299957	C	0	0
LOC106088017	NW_013172387.1	444778	450086	C	0	0
LOC106088018	NW_013172387.1	17268	27131	C	0	0
LOC106088019	NW_013172387.1	2153	191567	C	14	73.9117810099517
LOC106088020	NW_013172387.1	7455	12235	C	0	0
LOC106088021	NW_013172387.1	146330	152933	C	0	0
LOC106088022	NW_013172387.1	383343	403113	C	0	0
LOC106088023	NW_013172387.1	202144	210328	C	0	0
LOC106088024	NW_013172388.1	391344	393416	A	0	0
LOC106088025	NW_013172388.1	441199	464552	A	4	171.276869058834
LOC106088026	NW_013172388.1	29	1560	A	0	0
LOC106088027	NW_013172388.1	244698	375485	A	7	53.5217298223079
LOC106088028	NW_013172388.1	322469	343095	A	0	0
LOC106088030	NW_013172388.1	413154	427515	A	1	69.6281854894861
LOC106088031	NW_013172388.1	9981	191093	A	15	82.8212221099535
LOC106088032	NW_013172388.1	396053	401964	A	0	0
LOC106088033	NW_013172388.1	401952	402612	A	0	0
LOC106088034	NW_013172388.1	221205	236017	A	3	202.524809289138
LOC106088035	NW_013172388.1	405000	407074	A	0	0
LOC106088036	NW_013172388.1	404123	405017	A	0	0
LOC106088037	NW_013172389.1	357598	365620	C	2	249.283310482363
LOC106088038	NW_013172389.1	1863	3334	C	0	0
LOC106088039	NW_013172389.1	370253	382975	C	2	157.195629961487
LOC106088040	NW_013172389.1	334606	335760	C	0	0
LOC106088041	NW_013172389.1	340449	348993	C	2	234.055002925688
LOC106088042	NW_013172389.1	127479	233233	C	6	56.7349061510094
LOC106088044	NW_013172389.1	153387	154188	C	0	0
LOC106088045	NW_013172389.1	266245	274323	C	0	0
LOC106088046	NW_013172389.1	312491	313339	C	0	0
LOC106088047	NW_013172389.1	284589	289542	C	0	0
LOC106088048	NW_013172389.1	259795	291774	C	5	156.347717323327
LOC106088050	NW_013172390.1	226951	271340	D	7	157.693174138319
LOC106088051	NW_013172390.1	284649	340360	D	8	143.595634692705
LOC106088052	NW_013172390.1	76426	173551	D	34	350.060745835307
LOC106088053	NW_013172390.1	158643	168825	D	3	294.608661494648
LOC106088054	NW_013172390.1	146369	150267	D	7	1795.33213644524
LOC106088055	NW_013172390.1	160099	160527	D	0	0
LOC106088056	NW_013172390.1	38153	61264	D	7	302.872966424368
LOC106088057	NW_013172390.1	9127	12840	D	0	0
LOC106088058	NW_013172390.1	365706	466306	D	33	328.028548423972
LOC106088059	NW_013172390.1	384686	385200	D	0	0
LOC106088060	NW_013172391.1	366698	408791	B	7	166.29448377441
LOC106088061	NW_013172391.1	309818	335637	B	3	116.189000774593
LOC106088062	NW_013172391.1	47247	121612	B	10	134.470053519081
LOC106088063	NW_013172392.1	383605	406831	B	30	1291.60029276273
LOC106088064	NW_013172392.1	409607	418124	B	2	234.796900680911
LOC106088066	NW_013172392.1	443374	451313	B	2	251.889168765743
LOC106088067	NW_013172392.1	398270	399055	B	0	0
LOC106088068	NW_013172392.1	247855	256138	B	6	724.287783679382
LOC106088069	NW_013172392.1	196392	230605	B	12	350.733617817268
LOC106088070	NW_013172392.1	479091	481583	B	0	0
LOC106088071	NW_013172392.1	98480	112366	B	1	72.0097933318931
LOC106088072	NW_013172392.1	30134	78711	B	11	226.439952241756
LOC106088076	NW_013172392.1	295452	327668	B	12	372.474159605177
Trnac-gca	NW_013172392.1	329464	329535	B	0	0
LOC106088077	NW_013172393.1	32244	100887	E	10	145.679156226327
LOC106088078	NW_013172393.1	239171	243997	E	0	0
LOC106088079	NW_013172393.1	149369	150934	E	0	0
LOC106088080	NW_013172393.1	168530	171318	E	0	0
LOC106088081	NW_013172393.1	151854	164439	E	0	0
LOC106088082	NW_013172393.1	383962	384720	E	0	0
LOC106088083	NW_013172393.1	117453	120725	E	0	0
LOC106088085	NW_013172393.1	120648	124989	E	0	0
LOC106088086	NW_013172393.1	124744	135586	E	0	0
LOC106088087	NW_013172393.1	100908	113590	E	3	236.537096901364
LOC106088088	NW_013172393.1	216366	221560	E	0	0
LOC106088089	NW_013172393.1	186298	211246	E	0	0
LOC106088090	NW_013172393.1	172772	173710	E	0	0
LOC106088092	NW_013172394.1	353282	511532	NA	90	568.716785359966
Trnan-guu	NW_013172394.1	180017	180090	NA	0	0
LOC106088093	NW_013172395.1	57850	376273	C	33	103.635404366505
LOC106088094	NW_013172395.1	498906	518834	C	1	50.1781323699132
LOC106088095	NW_013172395.1	492788	493345	C	0	0
LOC106088096	NW_013172395.1	433130	488478	C	5	90.3358687600499
LOC106088097	NW_013172395.1	466422	467323	C	0	0
LOC106088098	NW_013172395.1	151860	152530	C	0	0
LOC106088099	NW_013172396.1	292071	292775	A	0	0
LOC106088100	NW_013172396.1	397000	397902	A	0	0
LOC106088101	NW_013172396.1	125588	325410	A	19	95.084149472283
Trnat-agu	NW_013172396.1	389567	389640	A	0	0
LOC106088103	NW_013172397.1	61515	63126	A	0	0
LOC106088105	NW_013172397.1	400738	450859	A	7	139.6592314752
LOC106088106	NW_013172397.1	72135	162172	A	24	266.554121593105
LOC106088107	NW_013172397.1	68685	297173	A	59	258.218119909492
LOC106088108	NW_013172397.1	41	17919	A	4	223.726159181162
LOC106088109	NW_013172397.1	24942	27894	A	0	0
LOC106088110	NW_013172397.1	41560	58425	A	2	118.581762124985
LOC106088112	NW_013172397.1	18885	22596	A	0	0
LOC106088113	NW_013172398.1	51195	62100	B	6	550.155877498625
LOC106088114	NW_013172398.1	135786	144011	B	8	972.526136639922
LOC106088115	NW_013172398.1	155065	158098	B	0	0
LOC106088116	NW_013172398.1	163665	183167	B	8	410.193303594319
LOC106088117	NW_013172398.1	123949	124472	B	0	0
LOC106088118	NW_013172398.1	123186	123654	B	0	0
LOC106088119	NW_013172398.1	428901	462958	B	23	675.318574196958
LOC106088120	NW_013172398.1	189734	190381	B	0	0
LOC106088121	NW_013172398.1	409017	415807	B	4	589.014872625534
LOC106088122	NW_013172398.1	92850	93280	B	0	0
LOC106088124	NW_013172398.1	101207	101601	B	0	0
LOC106088125	NW_013172398.1	84222	85089	B	3	3456.22119815668
LOC106088126	NW_013172398.1	7290	21426	B	5	353.681827827686
LOC106088127	NW_013172398.1	3632	4347	B	0	0
LOC106088128	NW_013172398.1	270527	407423	B	12	87.6571436919728
LOC106088130	NW_013172398.1	36679	37328	B	0	0
LOC106088131	NW_013172398.1	37266	42685	B	3	553.50553505535
LOC106088132	NW_013172399.1	91514	219969	E	17	132.34103506259
LOC106088134	NW_013172399.1	249067	260553	E	3	261.164794985636
LOC106088135	NW_013172399.1	215248	218320	E	4	1301.65961601041
LOC106088136	NW_013172399.1	321399	418817	E	7	71.854566357692
LOC106088137	NW_013172399.1	419197	420086	E	0	0
LOC106088138	NW_013172400.1	152404	153483	E	0	0
LOC106088139	NW_013172400.1	26472	30372	E	0	0
LOC106088140	NW_013172400.1	10819	19446	E	1	115.901715345387
LOC106088141	NW_013172400.1	143	5289	E	0	0
LOC106088142	NW_013172400.1	9836	30009	E	1	49.5687518588282
LOC106088144	NW_013172400.1	134532	136127	E	0	0
LOC106088145	NW_013172400.1	370157	376281	E	1	163.265306122449
LOC106088146	NW_013172400.1	364115	369655	E	0	0
LOC106088147	NW_013172400.1	269597	348171	E	2	25.4533884823417
LOC106088148	NW_013172400.1	166477	232408	E	7	106.169993326458
LOC106088149	NW_013172400.1	248254	255180	E	0	0
LOC106088150	NW_013172400.1	154269	248446	E	9	95.5637197647009
LOC106088152	NW_013172400.1	37992	70469	E	4	123.160293121498
LOC106088153	NW_013172400.1	78393	94893	E	0	0
LOC106088154	NW_013172400.1	98735	112399	E	2	146.359312111233
LOC106088155	NW_013172400.1	264696	268789	E	1	244.259892525647
LOC106088156	NW_013172400.1	124041	126702	E	0	0
LOC106088157	NW_013172400.1	136762	149823	E	0	0
LOC106088159	NW_013172400.1	114104	119493	E	0	0
LOC106088161	NW_013172401.1	125359	434454	C	42	135.880114915754
LOC106088162	NW_013172401.1	20136	97204	C	14	181.655399706756
LOC106088163	NW_013172401.1	115941	116403	C	0	0
LOC106088164	NW_013172402.1	515763	516182	E	0	0
LOC106088165	NW_013172402.1	316320	317508	E	0	0
LOC106088166	NW_013172402.1	445431	472333	E	1	37.1705757722187
LOC106088167	NW_013172402.1	466151	467570	E	0	0
LOC106088168	NW_013172402.1	469638	470718	E	0	0
LOC106088169	NW_013172402.1	468826	469683	E	0	0
LOC106088170	NW_013172402.1	100170	304193	E	24	117.633219621221
LOC106088171	NW_013172402.1	312419	313539	E	0	0
LOC106088172	NW_013172402.1	306679	312436	E	5	868.357068426537
LOC106088173	NW_013172402.1	484464	511013	E	6	225.988700564972
LOC106088174	NW_013172402.1	487476	489285	E	0	0
LOC106088176	NW_013172402.1	336275	436929	E	6	59.6095573990363
LOC106088177	NW_013172403.1	250908	297263	E	37	798.170679092243
LOC106088178	NW_013172403.1	256282	256848	E	2	3527.33686067019
LOC106088179	NW_013172404.1	64476	183159	B	50	421.286778335749
LOC106088180	NW_013172405.1	63936	445497	C	27	70.7617634879784
LOC106088181	NW_013172405.1	363318	369795	C	0	0
LOC106088182	NW_013172405.1	374981	377036	C	0	0
LOC106088183	NW_013172405.1	47134	48917	C	0	0
LOC106088185	NW_013172405.1	43742	45248	C	0	0
Trnat-cgu	NW_013172405.1	437292	437363	C	0	0
Trnat-ugu	NW_013172405.1	437518	437589	C	0	0
LOC106088186	NW_013172406.1	80348	87546	C	0	0
LOC106088187	NW_013172406.1	122566	123195	C	0	0
LOC106088188	NW_013172406.1	1354	3725	C	0	0
LOC106088190	NW_013172406.1	28964	30614	C	0	0
LOC106088191	NW_013172406.1	164872	166593	C	0	0
LOC106088192	NW_013172406.1	371496	380153	C	0	0
LOC106088193	NW_013172406.1	237665	356815	C	13	109.105252998296
LOC106088194	NW_013172406.1	381657	383922	C	0	0
LOC106088195	NW_013172406.1	392486	394567	C	0	0
LOC106088196	NW_013172406.1	388434	432873	C	4	90.00900090009
LOC106088197	NW_013172406.1	384107	385049	C	0	0
LOC106088198	NW_013172406.1	128441	160059	C	1	31.6265536544483
LOC106088199	NW_013172406.1	92895	104273	C	0	0
LOC106088201	NW_013172406.1	58777	70413	C	1	85.9328005499699
LOC106088202	NW_013172406.1	107302	112454	C	0	0
LOC106088203	NW_013172406.1	5578	26321	C	0	0
LOC106088204	NW_013172406.1	53388	57544	C	0	0
LOC106088205	NW_013172407.1	91902	353797	E	12	45.8197146959098
LOC106088207	NW_013172407.1	288720	289052	E	0	0
LOC106088208	NW_013172408.1	155312	324022	B	22	130.40050737652
LOC106088209	NW_013172408.1	136841	138239	B	0	0
LOC106088210	NW_013172408.1	132252	133810	B	0	0
LOC106088211	NW_013172408.1	139464	142295	B	0	0
LOC106088212	NW_013172408.1	105511	107349	B	0	0
LOC106088213	NW_013172408.1	481117	482237	B	2	1784.12132024978
LOC106088214	NW_013172408.1	350947	467387	B	109	936.096392164272
LOC106088215	NW_013172408.1	92870	99477	B	0	0
LOC106088217	NW_013172408.1	108427	110372	B	0	0
LOC106088218	NW_013172408.1	86025	88403	B	0	0
LOC106088219	NW_013172408.1	119038	128443	B	0	0
LOC106088220	NW_013172409.1	292739	293353	NA	0	0
LOC106088221	NW_013172409.1	19400	156365	NA	11	80.3119022239096
LOC106088223	NW_013172409.1	206675	207199	NA	2	3809.52380952381
LOC106088224	NW_013172409.1	252205	252877	NA	0	0
LOC106088225	NW_013172409.1	261311	275086	NA	2	145.180023228804
LOC106088226	NW_013172409.1	275238	277071	NA	0	0
LOC106088227	NW_013172409.1	324840	445575	NA	16	132.520540683806
LOC106088228	NW_013172410.1	16281	16706	C	0	0
LOC106088229	NW_013172410.1	93061	93427	C	0	0
LOC106088230	NW_013172410.1	258561	332086	C	12	163.207572831379
LOC106088231	NW_013172410.1	61741	62160	C	0	0
LOC106088234	NW_013172410.1	66604	69071	C	0	0
LOC106088235	NW_013172410.1	67561	67934	C	0	0
LOC106088236	NW_013172410.1	368343	376288	C	0	0
LOC106088237	NW_013172410.1	446137	447702	C	0	0
LOC106088238	NW_013172410.1	349153	356242	C	0	0
LOC106088239	NW_013172410.1	53586	54000	C	0	0
LOC106088241	NW_013172410.1	46685	47063	C	0	0
LOC106088242	NW_013172410.1	10227	10728	C	0	0
LOC106088243	NW_013172410.1	72305	73628	C	0	0
LOC106088244	NW_013172410.1	29727	30143	C	0	0
LOC106088245	NW_013172410.1	224344	250384	C	2	76.8019661303329
LOC106088246	NW_013172410.1	129785	139783	C	2	200.0200020002
LOC106088248	NW_013172410.1	145230	161456	C	8	493.005484686017
LOC106088249	NW_013172410.1	429108	443381	C	0	0
LOC106088250	NW_013172411.1	460652	461817	A	0	0
LOC106088251	NW_013172412.1	62066	65975	E	2	511.50895140665
LOC106088252	NW_013172412.1	107862	113845	E	0	0
LOC106088253	NW_013172412.1	125833	127502	E	0	0
LOC106088254	NW_013172412.1	541305	542636	E	0	0
LOC106088255	NW_013172412.1	463131	463902	E	0	0
LOC106088256	NW_013172412.1	139796	141796	E	0	0
LOC106088257	NW_013172412.1	534310	537086	E	0	0
LOC106088258	NW_013172412.1	131490	134515	E	0	0
LOC106088259	NW_013172412.1	84504	85814	E	0	0
LOC106088260	NW_013172412.1	69237	74293	E	2	395.491398062092
LOC106088261	NW_013172412.1	520158	524829	E	1	214.041095890411
LOC106088262	NW_013172412.1	460250	461033	E	0	0
LOC106088263	NW_013172412.1	432907	433918	E	0	0
LOC106088264	NW_013172412.1	495446	499527	E	8	1959.82361587457
LOC106088265	NW_013172412.1	507696	509246	E	0	0
LOC106088266	NW_013172412.1	486113	489650	E	8	2261.16449971735
LOC106088267	NW_013172412.1	478236	483582	E	3	561.062277912848
LOC106088268	NW_013172413.1	123003	383478	C	21	80.6216311675548
LOC106088269	NW_013172413.1	39114	46721	C	0	0
LOC106088270	NW_013172413.1	3693	32691	C	3	103.451843167006
Trnak-cuu	NW_013172413.1	387665	387737	C	0	0
LOC106088272	NW_013172414.1	225278	227357	E	0	0
LOC106088273	NW_013172414.1	363431	394297	E	4	129.588233388408
LOC106088274	NW_013172414.1	141312	144154	E	0	0
LOC106088275	NW_013172414.1	340702	342068	E	0	0
LOC106088276	NW_013172414.1	339100	339897	E	0	0
LOC106088277	NW_013172414.1	32075	126356	E	76	806.09236121423
LOC106088278	NW_013172414.1	163043	333172	E	42	246.870040557221
LOC106088279	NW_013172414.1	254996	257189	E	0	0
LOC106088280	NW_013172414.1	342911	344818	E	0	0
LOC106088281	NW_013172414.1	147111	158964	E	12	1012.31651763118
LOC106088282	NW_013172414.1	348487	357399	E	2	224.391338494334
LOC106088284	NW_013172414.1	347351	348394	E	0	0
Trnal-uaa	NW_013172414.1	360452	360535	E	0	0
LOC106088285	NW_013172415.1	374885	376886	E	0	0
LOC106088286	NW_013172415.1	108337	109764	E	0	0
LOC106088287	NW_013172415.1	338121	339493	E	0	0
LOC106088288	NW_013172415.1	247850	321211	E	1	13.6310351408086
LOC106088289	NW_013172415.1	247615	248632	E	0	0
LOC106088290	NW_013172415.1	22309	100677	E	3	38.2804425219156
LOC106088291	NW_013172415.1	45521	46184	E	0	0
LOC106088292	NW_013172415.1	203356	227956	E	0	0
LOC106088293	NW_013172415.1	219459	221624	E	0	0
LOC106088294	NW_013172415.1	233645	245419	E	11	934.182590233546
LOC106088296	NW_013172415.1	345166	364700	E	1	51.1901714870745
LOC106088297	NW_013172415.1	185383	203131	E	0	0
LOC106088298	NW_013172415.1	132287	184108	E	14	270.155532399367
LOC106088299	NW_013172415.1	147898	148342	E	0	0
LOC106088300	NW_013172415.1	378670	397234	E	3	161.594398060867
LOC106088302	NW_013172415.1	366392	371027	E	0	0
LOC106088303	NW_013172415.1	120289	124324	E	0	0
LOC106088304	NW_013172415.1	118879	119775	E	0	0
LOC106088305	NW_013172415.1	372269	373973	E	0	0
LOC106088306	NW_013172415.1	115262	117405	E	0	0
LOC106088307	NW_013172415.1	402166	409574	E	0	0
LOC106088308	NW_013172416.1	449535	453774	A	0	0
LOC106088310	NW_013172416.1	363826	365548	A	0	0
LOC106088311	NW_013172416.1	30811	251180	A	58	263.19371965331
LOC106088312	NW_013172416.1	443546	444913	A	1	730.994152046784
LOC106088313	NW_013172417.1	212797	213246	NA	0	0
LOC106088314	NW_013172418.1	291990	457700	E	60	362.076144613212
LOC106088316	NW_013172418.1	418471	419405	E	0	0
LOC106088318	NW_013172418.1	22866	59002	E	28	774.829122506019
LOC106088319	NW_013172418.1	27781	30859	E	10	3247.8077297824
LOC106088320	NW_013172418.1	155451	228759	E	38	518.353817403047
LOC106088321	NW_013172418.1	200887	203284	E	0	0
LOC106088322	NW_013172418.1	155419	156840	E	0	0
LOC106088323	NW_013172418.1	70140	113267	E	11	255.054720831015
LOC106088324	NW_013172418.1	77741	78358	E	0	0
LOC106088325	NW_013172418.1	10338	11567	E	0	0
LOC106088326	NW_013172418.1	537	2484	E	1	513.347022587269
LOC106088327	NW_013172418.1	7	17921	E	7	390.734021769467
LOC106088328	NW_013172419.1	201803	202502	NA	0	0
LOC106088329	NW_013172419.1	410766	447129	NA	5	137.49862501375
LOC106088330	NW_013172419.1	15148	147885	NA	15	113.004565384442
LOC106088331	NW_013172420.1	1935	5452	A	0	0
LOC106088332	NW_013172420.1	10949	12825	A	0	0
LOC106088333	NW_013172420.1	433945	435130	A	0	0
LOC106088334	NW_013172420.1	207979	383198	A	15	85.6066659057185
LOC106088336	NW_013172420.1	17146	46959	A	0	0
LOC106088337	NW_013172421.1	94019	98341	E	0	0
LOC106088338	NW_013172422.1	2196	90258	D	22	249.821150767064
LOC106088339	NW_013172422.1	194315	230585	D	2	55.1404703482121
LOC106088340	NW_013172422.1	295728	447626	D	22	144.833079875444
LOC106088341	NW_013172423.1	415843	432439	C	0	0
LOC106088342	NW_013172423.1	395988	402851	C	0	0
LOC106088343	NW_013172423.1	448610	489610	C	4	97.5585961318017
LOC106088344	NW_013172423.1	441418	448512	C	0	0
LOC106088345	NW_013172423.1	80950	378775	C	23	77.2262999200876
LOC106088346	NW_013172424.1	475741	509837	NA	2	58.6561867612986
LOC106088347	NW_013172425.1	243338	252147	B	2	227.014755959137
LOC106088348	NW_013172425.1	23453	43341	B	18	905.022876967168
LOC106088349	NW_013172425.1	103992	105414	B	0	0
LOC106088350	NW_013172425.1	51484	57139	B	6	1060.82036775106
LOC106088351	NW_013172425.1	63699	64900	B	0	0
LOC106088352	NW_013172425.1	86209	87522	B	0	0
LOC106088353	NW_013172425.1	76896	78285	B	0	0
LOC106088354	NW_013172425.1	110884	112219	B	0	0
LOC106088355	NW_013172426.1	17388	17801	D	0	0
LOC106088356	NW_013172426.1	67194	118745	D	1	19.3978895096214
LOC106088357	NW_013172427.1	311741	355902	E	4	90.5756079887686
LOC106088358	NW_013172427.1	13391	66858	E	7	130.919428443181
LOC106088359	NW_013172427.1	85807	257212	E	28	163.354841720827
LOC106088361	NW_013172427.1	218454	225461	E	2	285.388127853881
LOC106088362	NW_013172427.1	378118	454114	E	18	236.851454662684
LOC106088363	NW_013172428.1	445414	447310	C	0	0
LOC106088364	NW_013172428.1	447362	447922	C	0	0
LOC106088365	NW_013172428.1	413929	436375	C	5	222.746914955228
LOC106088366	NW_013172428.1	134169	138230	C	0	0
LOC106088368	NW_013172428.1	438120	439753	C	0	0
LOC106088369	NW_013172428.1	138881	398635	C	24	92.3947565975631
LOC106088370	NW_013172428.1	85020	128610	C	6	137.643091463834
LOC106088371	NW_013172428.1	1222	54619	C	9	168.545638413424
LOC106088372	NW_013172429.1	32300	541591	NA	268	526.220714246444
LOC106088373	NW_013172429.1	302025	304163	NA	0	0
LOC106088374	NW_013172430.1	103194	151757	A	1	20.5913845646981
LOC106088375	NW_013172430.1	427759	428226	A	0	0
LOC106088376	NW_013172430.1	217435	379650	A	20	123.292400256448
LOC106088377	NW_013172431.1	464	1582	B	0	0
LOC106088378	NW_013172431.1	17727	20633	B	0	0
LOC106088379	NW_013172431.1	258949	360573	B	10	98.4009840098401
LOC106088380	NW_013172431.1	211046	211533	B	0	0
LOC106088381	NW_013172431.1	65647	178180	B	6	53.3172196847175
LOC106088382	NW_013172431.1	3537	8439	B	0	0
Trnaq-cug	NW_013172431.1	187254	187325	B	0	0
LOC106088384	NW_013172432.1	183879	185347	C	0	0
LOC106088385	NW_013172432.1	62398	162901	C	7	69.6489691952559
LOC106088386	NW_013172432.1	92352	92864	C	0	0
LOC106088387	NW_013172432.1	189904	213221	C	2	85.7706492838151
LOC106088388	NW_013172432.1	304659	331360	C	1	37.4503782488203
LOC106088391	NW_013172432.1	12122	17824	C	0	0
LOC106088392	NW_013172432.1	342926	439451	C	2	20.7198060626153
LOC106088393	NW_013172433.1	195079	195471	C	0	0
LOC106088394	NW_013172433.1	201430	201889	C	0	0
LOC106088395	NW_013172433.1	113999	275660	C	37	228.872586012792
LOC106088396	NW_013172433.1	141011	141413	C	0	0
LOC106088397	NW_013172433.1	205759	206193	C	0	0
LOC106088398	NW_013172433.1	1496	2251	C	0	0
LOC106088399	NW_013172433.1	420356	433755	C	0	0
LOC106088400	NW_013172434.1	46850	309295	E	32	121.929844615654
LOC106088402	NW_013172435.1	2564	3789	B	0	0
LOC106088403	NW_013172435.1	397662	407053	B	0	0
LOC106088404	NW_013172435.1	147348	270485	B	16	129.935519498449
LOC106088405	NW_013172435.1	253953	255939	B	0	0
LOC106088406	NW_013172436.1	58035	290702	B	28	120.343149895989
LOC106088407	NW_013172436.1	38347	45639	B	0	0
LOC106088408	NW_013172436.1	45682	46836	B	0	0
LOC106088409	NW_013172436.1	18025	34974	B	0	0
LOC106088410	NW_013172437.1	312600	460879	A	52	350.687887779876
LOC106088411	NW_013172437.1	303924	310834	A	2	289.393720156273
LOC106088412	NW_013172437.1	302002	304041	A	0	0
LOC106088413	NW_013172437.1	287888	296499	A	4	464.468183929401
LOC106088414	NW_013172438.1	308694	405836	NA	21	216.176152682128
LOC106088415	NW_013172438.1	474701	477571	NA	2	696.621386276559
LOC106088416	NW_013172438.1	472489	473614	NA	2	1776.19893428064
LOC106088417	NW_013172438.1	469389	469989	NA	2	3327.78702163062
LOC106088418	NW_013172438.1	439314	456322	NA	4	235.169616085602
LOC106088419	NW_013172438.1	457616	460999	NA	0	0
LOC106088420	NW_013172439.1	4685	6014	C	0	0
LOC106088421	NW_013172439.1	134685	192072	C	4	69.7009827838573
LOC106088422	NW_013172439.1	20213	77012	C	4	70.4225352112676
LOC106088423	NW_013172439.1	35687	59449	C	0	0
LOC106088424	NW_013172439.1	79533	80316	C	1	1275.51020408163
LOC106088425	NW_013172439.1	299856	300746	C	0	0
LOC106088426	NW_013172439.1	319242	333627	C	2	139.024051160851
LOC106088427	NW_013172439.1	312551	315414	C	0	0
LOC106088428	NW_013172439.1	315342	316680	C	0	0
LOC106088429	NW_013172439.1	343480	350596	C	0	0
LOC106088430	NW_013172439.1	232191	240464	C	0	0
LOC106088431	NW_013172439.1	201163	232251	C	3	96.4971533339767
LOC106088432	NW_013172439.1	256144	261327	C	0	0
LOC106088433	NW_013172439.1	252037	255087	C	0	0
LOC106088434	NW_013172439.1	247081	250719	C	0	0
LOC106088435	NW_013172439.1	275087	293086	C	7	388.888888888889
LOC106088436	NW_013172439.1	303203	309464	C	0	0
LOC106088438	NW_013172439.1	270932	273498	C	0	0
LOC106088439	NW_013172439.1	8220	14510	C	0	0
LOC106088440	NW_013172439.1	17230	18365	C	0	0
LOC106088441	NW_013172440.1	89805	91370	C	0	0
LOC106088442	NW_013172440.1	223733	225361	C	0	0
LOC106088443	NW_013172440.1	10494	74824	C	9	139.901447202748
LOC106088444	NW_013172440.1	341631	350689	C	0	0
LOC106088445	NW_013172440.1	267449	268230	C	0	0
LOC106088446	NW_013172440.1	323640	332493	C	0	0
LOC106088448	NW_013172440.1	92159	101234	C	2	220.361392684002
LOC106088449	NW_013172440.1	114363	153182	C	3	77.2797527047913
LOC106088450	NW_013172440.1	357016	395881	C	4	102.917717285031
LOC106088451	NW_013172440.1	380922	381893	C	0	0
LOC106088452	NW_013172440.1	366030	366761	C	0	0
LOC106088453	NW_013172440.1	248114	249202	C	0	0
LOC106088454	NW_013172440.1	176435	178365	C	0	0
LOC106088455	NW_013172440.1	274487	278400	C	4	1021.97240674502
LOC106088456	NW_013172441.1	133402	133773	C	0	0
LOC106088457	NW_013172441.1	354	38193	C	2	52.8541226215645
LOC106088459	NW_013172441.1	182618	248503	C	7	106.244118629147
LOC106088460	NW_013172441.1	262376	375744	C	9	79.3867812188517
LOC106088461	NW_013172441.1	418479	435797	C	4	230.960217102604
LOC106088462	NW_013172441.1	435757	452449	C	0	0
LOC106088463	NW_013172441.1	40615	56472	C	3	189.178963299281
LOC106088464	NW_013172442.1	168997	169891	E	0	0
LOC106088465	NW_013172442.1	175113	179139	E	0	0
LOC106088466	NW_013172442.1	145567	146248	E	0	0
LOC106088467	NW_013172442.1	269640	278561	E	0	0
LOC106088469	NW_013172442.1	99322	113224	E	0	0
LOC106088470	NW_013172442.1	250366	266983	E	0	0
LOC106088471	NW_013172442.1	198691	243169	E	10	224.825198408238
LOC106088473	NW_013172443.1	175280	176220	B	0	0
LOC106088474	NW_013172443.1	161373	166934	B	0	0
LOC106088475	NW_013172443.1	160636	161416	B	0	0
LOC106088476	NW_013172443.1	189888	198746	B	2	225.759115024269
LOC106088477	NW_013172443.1	179665	184583	B	1	203.29335230738
LOC106088478	NW_013172443.1	138285	143911	B	0	0
LOC106088479	NW_013172443.1	240208	456145	B	44	203.762190999268
LOC106088481	NW_013172444.1	206592	221620	E	2	133.076052964269
LOC106088482	NW_013172444.1	431249	449995	E	0	0
LOC106088483	NW_013172444.1	16336	26316	E	1	100.190361687206
LOC106088484	NW_013172444.1	371495	389820	E	2	109.134562916076
LOC106088485	NW_013172444.1	398536	425384	E	5	186.226675108943
LOC106088486	NW_013172444.1	39891	152251	E	29	258.09667055295
LOC106088487	NW_013172444.1	322868	326011	E	0	0
LOC106088489	NW_013172444.1	233340	364066	E	22	168.289641772549
LOC106088490	NW_013172444.1	168321	177341	E	6	665.11473229132
LOC106088491	NW_013172445.1	181745	183766	A	0	0
LOC106088492	NW_013172445.1	394593	406329	A	4	340.802590099685
LOC106088493	NW_013172445.1	345378	355797	A	0	0
LOC106088494	NW_013172445.1	46953	47588	A	0	0
LOC106088495	NW_013172445.1	228178	324834	A	10	103.458621724241
LOC106088498	NW_013172445.1	247820	250207	A	0	0
LOC106088499	NW_013172445.1	228139	228415	A	0	0
LOC106088500	NW_013172445.1	259083	270698	A	0	0
LOC106088501	NW_013172445.1	251356	252946	A	0	0
LOC106088503	NW_013172445.1	253147	253890	A	0	0
LOC106088504	NW_013172445.1	55874	147613	A	4	43.6014824504033
LOC106088505	NW_013172445.1	81471	83040	A	0	0
LOC106088506	NW_013172445.1	193031	214116	A	0	0
LOC106088507	NW_013172445.1	151406	179608	A	1	35.4572208630288
LOC106088508	NW_013172445.1	10133	45604	A	22	620.20748759585
LOC106088509	NW_013172445.1	332442	337225	A	0	0
LOC106088510	NW_013172445.1	359800	384951	A	2	79.5165394402036
LOC106088511	NW_013172446.1	243018	254371	A	0	0
LOC106088512	NW_013172446.1	261345	270458	A	0	0
LOC106088514	NW_013172446.1	298624	304665	A	2	331.01621979477
LOC106088515	NW_013172446.1	407477	408826	A	0	0
LOC106088516	NW_013172446.1	146253	156521	A	0	0
LOC106088517	NW_013172446.1	417067	418728	A	0	0
LOC106088518	NW_013172446.1	131374	139339	A	2	251.067034898318
LOC106088519	NW_013172446.1	31776	32852	A	0	0
LOC106088520	NW_013172446.1	118663	124157	A	0	0
LOC106088521	NW_013172446.1	352160	359520	A	2	271.702214373047
LOC106088522	NW_013172446.1	337171	348626	A	3	261.871508379888
LOC106088523	NW_013172446.1	275557	281852	A	0	0
LOC106088525	NW_013172446.1	219349	237655	A	0	0
LOC106088526	NW_013172446.1	286888	288639	A	0	0
LOC106088527	NW_013172446.1	322177	327919	A	0	0
LOC106088528	NW_013172446.1	312846	317432	A	0	0
LOC106088529	NW_013172446.1	165358	166782	A	0	0
LOC106088530	NW_013172446.1	183279	184045	A	0	0
LOC106088531	NW_013172446.1	69124	94884	A	5	194.091844260704
LOC106088532	NW_013172447.1	41039	43223	B	0	0
LOC106088533	NW_013172447.1	798	1856	B	1	944.287063267233
LOC106088534	NW_013172447.1	7528	36342	B	4	138.816588582336
LOC106088535	NW_013172447.1	22253	23131	B	2	2275.31285551763
LOC106088536	NW_013172447.1	138222	149746	B	0	0
LOC106088537	NW_013172447.1	189652	191288	B	0	0
LOC106088538	NW_013172447.1	191651	196726	B	0	0
LOC106088539	NW_013172447.1	191276	191582	B	0	0
LOC106088540	NW_013172447.1	55121	69209	B	0	0
LOC106088541	NW_013172447.1	76386	87369	B	2	182.083029861617
LOC106088542	NW_013172447.1	168689	173285	B	0	0
LOC106088543	NW_013172447.1	257210	271218	B	0	0
LOC106088544	NW_013172447.1	316330	383664	B	9	133.660057919358
LOC106088546	NW_013172447.1	105860	134401	B	3	105.108261509355
LOC106088547	NW_013172447.1	158260	167301	B	0	0
LOC106088548	NW_013172447.1	179820	182451	B	0	0
LOC106088549	NW_013172447.1	181535	182096	B	0	0
LOC106088550	NW_013172448.1	28043	28779	NA	0	0
LOC106088551	NW_013172448.1	199896	493052	NA	44	150.090224691889
LOC106088552	NW_013172448.1	295943	307801	NA	0	0
LOC106088553	NW_013172449.1	299328	323516	NA	5	206.7055273058
LOC106088554	NW_013172449.1	94080	206264	NA	22	196.104648571556
LOC106088555	NW_013172449.1	272967	293109	NA	0	0
LOC106088556	NW_013172450.1	5609	7164	A	0	0
LOC106088557	NW_013172450.1	14696	15265	A	0	0
LOC106088558	NW_013172450.1	7138	7636	A	0	0
LOC106088559	NW_013172450.1	434453	439346	A	0	0
LOC106088560	NW_013172450.1	24944	97062	A	10	138.659715192945
LOC106088561	NW_013172450.1	420960	427812	A	0	0
LOC106088562	NW_013172450.1	216949	224432	A	0	0
LOC106088563	NW_013172450.1	203357	203984	A	0	0
LOC106088564	NW_013172450.1	304412	305208	A	0	0
LOC106088565	NW_013172450.1	238471	268336	A	0	0
LOC106088566	NW_013172451.1	341602	353648	B	0	0
LOC106088567	NW_013172451.1	61839	75313	B	0	0
LOC106088568	NW_013172451.1	57680	59600	B	0	0
LOC106088569	NW_013172451.1	269459	347925	B	0	0
LOC106088570	NW_013172451.1	122469	248604	B	16	126.847212532505
LOC106088571	NW_013172451.1	139923	140280	B	0	0
LOC106088572	NW_013172451.1	449541	456058	B	0	0
LOC106088573	NW_013172452.1	1000	5075	C	0	0
LOC106088574	NW_013172452.1	33588	48918	C	7	456.591220403105
LOC106088575	NW_013172452.1	53598	54980	C	0	0
LOC106088576	NW_013172452.1	64807	65565	C	0	0
LOC106088577	NW_013172452.1	98310	98828	C	1	1926.78227360308
LOC106088578	NW_013172452.1	15269	16762	C	0	0
LOC106088579	NW_013172452.1	145568	151361	C	0	0
LOC106088580	NW_013172452.1	103644	112222	C	3	349.691106189533
LOC106088581	NW_013172452.1	65617	80879	C	1	65.5179191508878
LOC106088582	NW_013172452.1	86379	94607	C	3	364.564345607
LOC106088583	NW_013172452.1	200542	432106	C	28	120.916373372487
LOC106088584	NW_013172452.1	27676	28945	C	0	0
LOC106088586	NW_013172453.1	195404	330832	NA	17	125.527028922904
LOC106088587	NW_013172454.1	299123	306016	B	3	435.161009573542
LOC106088588	NW_013172454.1	9912	11257	B	0	0
LOC106088589	NW_013172454.1	208442	275734	B	11	163.464253339872
LOC106088590	NW_013172454.1	142567	158994	B	1	60.8716824933041
LOC106088591	NW_013172454.1	175592	180867	B	0	0
LOC106088592	NW_013172454.1	410339	428415	B	1	55.3189135365381
LOC106088593	NW_013172454.1	310181	336687	B	2	75.4517674576527
LOC106088594	NW_013172454.1	41353	130411	B	7	78.5995800536723
LOC106088596	NW_013172454.1	373540	400658	B	4	147.498064087909
LOC106088597	NW_013172455.1	244590	430523	B	48	258.156119913518
LOC106088598	NW_013172455.1	10311	188532	B	49	274.937998675809
LOC106088599	NW_013172456.1	200220	209992	NA	0	0
LOC106088600	NW_013172456.1	102209	102854	NA	0	0
LOC106088601	NW_013172456.1	392	1272	NA	0	0
LOC106088602	NW_013172456.1	302626	378503	NA	11	144.969556393157
LOC106088603	NW_013172457.1	990	2532	D	3	1944.26441996111
LOC106088604	NW_013172457.1	324875	334152	D	3	323.345548609614
LOC106088605	NW_013172457.1	29091	219100	D	185	973.632966685964
LOC106088607	NW_013172457.1	14112	28607	D	22	1517.66004415011
LOC106088608	NW_013172457.1	471553	487493	D	24	1505.55172197478
LOC106088609	NW_013172457.1	222159	234330	D	8	657.246138678935
LOC106088610	NW_013172457.1	370104	460264	D	13	144.186510797351
LOC106088611	NW_013172458.1	135041	387429	B	29	114.901996521243
LOC106088613	NW_013172460.1	195600	258653	NA	13	206.172487074571
LOC106088614	NW_013172461.1	231040	232872	E	1	545.553737043099
LOC106088615	NW_013172461.1	204136	237491	E	4	119.918455450294
LOC106088616	NW_013172461.1	179858	188913	E	4	441.696113074205
LOC106088617	NW_013172461.1	266333	369519	E	29	281.043154660955
LOC106088618	NW_013172461.1	197870	201363	E	0	0
LOC106088619	NW_013172462.1	7881	92163	A	6	71.1887331964928
LOC106088620	NW_013172463.1	8123	8789	D	0	0
LOC106088621	NW_013172463.1	63519	64761	D	0	0
LOC106088623	NW_013172463.1	14308	16446	D	2	935.016362786349
LOC106088624	NW_013172463.1	199437	254955	D	21	378.248887768151
LOC106088625	NW_013172463.1	25681	26658	D	2	2044.98977505112
LOC106088626	NW_013172463.1	32677	34107	D	7	4891.68413696716
LOC106088627	NW_013172463.1	72305	120051	D	33	691.142899030306
LOC106088628	NW_013172463.1	125818	129226	D	1	293.341155764154
LOC106088629	NW_013172463.1	129541	168959	D	5	126.842385651589
LOC106088632	NW_013172463.1	432739	472289	D	7	176.986675431721
LOC106088633	NW_013172463.1	443660	445243	D	0	0
LOC106088635	NW_013172463.1	424836	425288	D	0	0
LOC106088636	NW_013172463.1	395993	407236	D	1	88.9363215937389
LOC106088637	NW_013172463.1	45967	55159	D	2	217.556836723594
LOC106088638	NW_013172463.1	318200	384730	D	13	195.397634185568
LOC106088639	NW_013172464.1	225359	234698	A	3	321.199143468951
LOC106088640	NW_013172464.1	391046	392411	A	0	0
LOC106088641	NW_013172464.1	390353	391087	A	0	0
LOC106088642	NW_013172464.1	249813	251088	A	0	0
LOC106088643	NW_013172464.1	206162	207181	A	0	0
LOC106088645	NW_013172464.1	39278	157945	A	9	75.8418444736576
LOC106088646	NW_013172464.1	236654	237494	A	0	0
LOC106088647	NW_013172464.1	382018	382484	A	0	0
LOC106088648	NW_013172464.1	334378	380622	A	4	86.4958373878257
LOC106088649	NW_013172464.1	254559	380659	A	4	31.7206049119357
LOC106088651	NW_013172464.1	386374	388858	A	0	0
Trnay-gua	NW_013172464.1	37637	37731	A	0	0
LOC106088652	NW_013172465.1	231210	310453	NA	8	100.954015445964
LOC106088653	NW_013172466.1	297386	301576	E	2	477.213075638272
LOC106088655	NW_013172466.1	377402	378576	E	0	0
LOC106088656	NW_013172466.1	375192	376722	E	0	0
LOC106088657	NW_013172466.1	372278	373880	E	0	0
LOC106088658	NW_013172466.1	63149	207471	E	6	41.5734151867686
LOC106088659	NW_013172466.1	255406	290332	E	0	0
LOC106088661	NW_013172466.1	304211	324722	E	2	97.5039001560062
LOC106088662	NW_013172466.1	332980	350048	E	1	58.5857402308278
LOC106088663	NW_013172466.1	394105	399185	E	0	0
LOC106088665	NW_013172466.1	291292	294428	E	0	0
LOC106088666	NW_013172466.1	294471	296693	E	0	0
LOC106088667	NW_013172466.1	379424	391256	E	0	0
LOC106088668	NW_013172466.1	363496	368003	E	2	443.655723158829
LOC106088669	NW_013172466.1	11491	43230	E	3	94.5179584120983
LOC106088670	NW_013172466.1	5967	11394	E	1	184.229918938836
LOC106088671	NW_013172466.1	212299	222100	E	0	0
LOC106088672	NW_013172466.1	325201	330084	E	0	0
LOC106088673	NW_013172466.1	210107	211763	E	0	0
LOC106088674	NW_013172466.1	360280	362553	E	0	0
LOC106088675	NW_013172467.1	32557	44023	C	0	0
LOC106088676	NW_013172467.1	47849	54755	C	2	289.561314608368
LOC106088677	NW_013172467.1	330037	410429	C	4	49.7555757342057
LOC106088678	NW_013172467.1	189907	272293	C	2	24.2756745603068
LOC106088680	NW_013172467.1	15011	23413	C	0	0
LOC106088681	NW_013172467.1	23783	24819	C	0	0
LOC106088683	NW_013172467.1	62572	71906	C	2	214.247455811462
LOC106088684	NW_013172467.1	118543	121266	C	0	0
LOC106088685	NW_013172467.1	115969	117153	C	0	0
LOC106088686	NW_013172467.1	93756	98265	C	2	443.458980044346
LOC106088687	NW_013172467.1	1892	11247	C	0	0
Trnar-acg	NW_013172467.1	26521	26593	C	0	0
LOC106088688	NW_013172468.1	236958	237388	A	0	0
LOC106088689	NW_013172468.1	126070	230728	A	7	66.8838800294289
LOC106088690	NW_013172468.1	174729	175450	A	0	0
LOC106088691	NW_013172468.1	194869	195654	A	0	0
LOC106088692	NW_013172468.1	119699	125996	A	0	0
LOC106088693	NW_013172468.1	203889	204284	A	0	0
LOC106088694	NW_013172469.1	1620	54141	NA	24	456.951372758082
LOC106088695	NW_013172469.1	490266	490654	NA	0	0
LOC106088696	NW_013172469.1	137779	223212	NA	49	573.542149495517
LOC106088697	NW_013172470.1	259638	416202	C	12	76.645482706863
LOC106088699	NW_013172471.1	138129	223332	B	2	23.4730763813905
LOC106088700	NW_013172471.1	376486	377286	B	0	0
LOC106088702	NW_013172471.1	291254	292452	B	0	0
LOC106088703	NW_013172471.1	64004	64644	B	0	0
LOC106088704	NW_013172471.1	262314	268425	B	0	0
LOC106088705	NW_013172471.1	299767	318901	B	2	104.52051215051
LOC106088706	NW_013172471.1	10707	27457	B	2	119.395856963763
LOC106088707	NW_013172471.1	404786	415651	B	3	276.090557702927
LOC106088709	NW_013172471.1	228054	243322	B	3	196.476521055734
LOC106088710	NW_013172473.1	468118	469362	B	0	0
LOC106088711	NW_013172473.1	464169	465266	B	0	0
LOC106088712	NW_013172473.1	438522	439603	B	0	0
LOC106088713	NW_013172473.1	421361	424238	B	0	0
LOC106088714	NW_013172473.1	435162	435946	B	0	0
LOC106088715	NW_013172473.1	234496	297259	B	7	111.528901918297
LOC106088716	NW_013172473.1	359831	366518	B	1	149.521531100478
LOC106088717	NW_013172473.1	451774	452855	B	0	0
LOC106088718	NW_013172473.1	460616	461667	B	0	0
LOC106088719	NW_013172473.1	455289	456422	B	0	0
LOC106088720	NW_013172474.1	353382	356984	NA	2	555.092978073827
LOC106088721	NW_013172474.1	31450	60051	NA	3	104.887770086008
LOC106088722	NW_013172475.1	55920	66120	C	0	0
LOC106088723	NW_013172475.1	85760	87578	C	0	0
LOC106088724	NW_013172475.1	71225	72169	C	0	0
LOC106088725	NW_013172475.1	89877	145317	C	24	432.892624591908
LOC106088726	NW_013172476.1	20658	25063	E	0	0
LOC106088727	NW_013172476.1	83647	84848	E	0	0
LOC106088728	NW_013172476.1	169	4137	E	0	0
LOC106088729	NW_013172476.1	100142	326415	E	3	13.258262107003
LOC106088730	NW_013172476.1	169828	201274	E	0	0
LOC106088731	NW_013172476.1	29739	50595	E	0	0
LOC106088732	NW_013172476.1	355124	357098	E	0	0
LOC106088733	NW_013172476.1	68425	80323	E	2	168.081351374065
LOC106088734	NW_013172476.1	86151	90743	E	0	0
LOC106088735	NW_013172476.1	328419	333283	E	0	0
LOC106088736	NW_013172477.1	465349	465846	NA	0	0
LOC106088737	NW_013172478.1	61517	62670	B	0	0
LOC106088738	NW_013172478.1	415528	416909	B	0	0
LOC106088739	NW_013172478.1	363526	365184	B	0	0
LOC106088740	NW_013172478.1	273286	273880	B	0	0
LOC106088741	NW_013172478.1	75120	125475	B	3	59.5758201604575
LOC106088742	NW_013172478.1	125808	155883	B	10	332.491022742386
LOC106088743	NW_013172478.1	72879	83239	B	2	193.031560660168
LOC106088744	NW_013172478.1	37904	55020	B	2	116.842904714611
LOC106088745	NW_013172478.1	282335	285029	B	0	0
LOC106088746	NW_013172478.1	160803	162925	B	0	0
LOC106088747	NW_013172479.1	177037	211329	C	3	87.4814102003324
LOC106088748	NW_013172479.1	217591	223770	C	0	0
LOC106088749	NW_013172479.1	245307	249861	C	0	0
LOC106088751	NW_013172479.1	227772	230820	C	0	0
LOC106088752	NW_013172479.1	51649	71817	C	0	0
LOC106088753	NW_013172479.1	115147	133255	C	0	0
LOC106088754	NW_013172479.1	162651	176121	C	0	0
LOC106088755	NW_013172479.1	279308	308867	C	6	202.97699594046
LOC106088756	NW_013172479.1	102366	108368	C	0	0
LOC106088757	NW_013172479.1	328513	344984	C	2	121.418164157358
LOC106088758	NW_013172479.1	144128	157396	C	4	301.454518049589
LOC106088759	NW_013172480.1	25219	26534	C	0	0
LOC106088760	NW_013172480.1	162653	348053	C	30	161.811424965345
LOC106088761	NW_013172480.1	54659	72800	C	0	0
LOC106088762	NW_013172480.1	367944	401994	C	6	176.206278817069
LOC106088763	NW_013172481.1	297376	299906	C	0	0
LOC106088764	NW_013172481.1	365422	384231	C	1	53.1632110579479
LOC106088765	NW_013172481.1	388488	404408	C	0	0
LOC106088766	NW_013172481.1	240233	277394	C	3	80.7276249932727
LOC106088768	NW_013172481.1	280446	292973	C	1	79.8212005108557
LOC106088769	NW_013172481.1	292893	294950	C	0	0
LOC106088770	NW_013172481.1	318450	353954	C	4	112.660188705816
LOC106088771	NW_013172481.1	109808	229580	C	12	100.189525185142
LOC106088773	NW_013172481.1	301017	306753	C	0	0
LOC106088774	NW_013172482.1	470	3905	A	0	0
LOC106088775	NW_013172482.1	6303	7773	A	0	0
LOC106088776	NW_013172482.1	14202	15701	A	0	0
LOC106088777	NW_013172482.1	347886	388568	A	2	49.1605830445149
LOC106088778	NW_013172482.1	202307	261378	A	4	67.7139761646804
LOC106088779	NW_013172482.1	25413	82952	A	9	156.412930135558
LOC106088781	NW_013172482.1	27657	33625	A	0	0
LOC106088782	NW_013172482.1	17503	24866	A	0	0
LOC106088783	NW_013172483.1	217244	229911	E	2	157.878118092832
LOC106088784	NW_013172483.1	202543	204982	E	0	0
LOC106088786	NW_013172483.1	212215	213986	E	0	0
LOC106088787	NW_013172483.1	208076	209949	E	0	0
LOC106088788	NW_013172483.1	50366	51128	E	0	0
LOC106088789	NW_013172483.1	345450	346063	E	0	0
LOC106088790	NW_013172483.1	258013	261341	E	0	0
LOC106088791	NW_013172483.1	251221	253384	E	0	0
LOC106088792	NW_013172483.1	253898	256892	E	0	0
LOC106088793	NW_013172483.1	231585	233420	E	0	0
LOC106088794	NW_013172483.1	241039	243030	E	0	0
LOC106088795	NW_013172483.1	237996	239650	E	0	0
LOC106088797	NW_013172483.1	246984	248509	E	0	0
LOC106088798	NW_013172483.1	262426	263749	E	0	0
LOC106088799	NW_013172483.1	224486	267386	E	0	0
LOC106088800	NW_013172483.1	121935	170167	E	0	0
LOC106088801	NW_013172483.1	69608	117691	E	2	41.5938773812495
LOC106088803	NW_013172483.1	289254	312556	E	0	0
LOC106088804	NW_013172483.1	188386	201300	E	0	0
LOC106088805	NW_013172484.1	33032	416888	NA	34	88.5746514978234
LOC106088806	NW_013172484.1	46129	47073	NA	0	0
LOC106088807	NW_013172485.1	98606	99582	NA	0	0
LOC106088808	NW_013172485.1	152693	153449	NA	0	0
LOC106088809	NW_013172485.1	164500	165085	NA	0	0
LOC106088810	NW_013172485.1	83732	114541	NA	4	129.827977929244
LOC106088812	NW_013172485.1	131063	136741	NA	0	0
LOC106088813	NW_013172485.1	53168	53679	NA	0	0
LOC106088814	NW_013172485.1	65200	65761	NA	0	0
LOC106088815	NW_013172485.1	73639	74257	NA	0	0
LOC106088816	NW_013172485.1	78775	79380	NA	0	0
LOC106088817	NW_013172485.1	140716	141255	NA	0	0
LOC106088818	NW_013172485.1	130295	130806	NA	0	0
LOC106088819	NW_013172486.1	113442	121476	B	6	746.73304293715
LOC106088820	NW_013172488.1	1695	7318	NA	0	0
LOC106088821	NW_013172488.1	270887	402620	NA	14	106.274765815962
LOC106088822	NW_013172489.1	404423	415978	C	1	86.5351332641052
LOC106088823	NW_013172489.1	421400	422536	C	0	0
LOC106088824	NW_013172489.1	27130	74616	C	4	84.233579716554
LOC106088825	NW_013172489.1	424710	425284	C	0	0
LOC106088826	NW_013172489.1	229895	249449	C	2	102.275632830478
LOC106088827	NW_013172489.1	237732	240257	C	0	0
LOC106088828	NW_013172489.1	279982	386288	C	23	216.354520398469
LOC106088829	NW_013172489.1	97124	98920	C	0	0
LOC106088830	NW_013172489.1	114637	116377	C	0	0
LOC106088831	NW_013172489.1	116919	141392	C	0	0
LOC106088832	NW_013172489.1	252506	256545	C	0	0
LOC106088834	NW_013172489.1	250313	250845	C	0	0
LOC106088835	NW_013172490.1	357210	359158	D	0	0
LOC106088836	NW_013172490.1	359151	378240	D	1	52.3834468308015
LOC106088837	NW_013172490.1	346397	347081	D	0	0
LOC106088838	NW_013172490.1	189179	304877	D	16	138.289872859748
LOC106088839	NW_013172490.1	42818	115747	D	17	233.100233100233
LOC106088840	NW_013172491.1	145235	146269	NA	0	0
LOC106088842	NW_013172492.1	291916	307358	B	1	64.7542575924367
LOC106088843	NW_013172492.1	430833	441112	B	0	0
LOC106088844	NW_013172492.1	63817	66310	B	0	0
LOC106088845	NW_013172492.1	35567	41872	B	2	317.158261972724
LOC106088847	NW_013172492.1	14584	23615	B	2	221.434898139947
LOC106088848	NW_013172492.1	77864	253929	B	10	56.7968829870617
LOC106088849	NW_013172492.1	402425	413445	B	0	0
LOC106088850	NW_013172492.1	49474	61984	B	2	159.85932379506
LOC106088851	NW_013172493.1	286260	293169	B	2	289.435600578871
LOC106088852	NW_013172493.1	302916	303859	B	0	0
LOC106088853	NW_013172493.1	215613	222980	B	2	271.444082519001
LOC106088854	NW_013172493.1	262516	264514	B	0	0
LOC106088855	NW_013172493.1	304275	310957	B	2	299.266796348945
LOC106088856	NW_013172493.1	203193	209680	B	0	0
LOC106088857	NW_013172493.1	418653	425116	B	1	154.70297029703
LOC106088858	NW_013172493.1	131388	132054	B	0	0
LOC106088859	NW_013172493.1	364743	389418	B	3	121.575620035662
LOC106088860	NW_013172493.1	229858	235415	B	0	0
LOC106088861	NW_013172494.1	31416	164496	NA	23	172.827075239891
LOC106088862	NW_013172495.1	59815	60886	NA	0	0
LOC106088863	NW_013172496.1	209231	211994	D	1	361.794500723589
LOC106088864	NW_013172496.1	217384	220425	D	0	0
LOC106088865	NW_013172496.1	220561	233404	D	8	622.858922454064
LOC106088866	NW_013172496.1	305213	305902	D	0	0
LOC106088867	NW_013172496.1	309378	310042	D	0	0
LOC106088868	NW_013172496.1	337665	346959	D	7	753.093060785368
LOC106088870	NW_013172496.1	43000	44251	D	1	798.722044728435
LOC106088871	NW_013172496.1	240523	242380	D	2	1076.42626480086
LOC106088872	NW_013172496.1	233973	238253	D	0	0
LOC106088873	NW_013172496.1	119521	120111	D	1	1692.04737732657
LOC106088874	NW_013172496.1	57370	58088	D	0	0
LOC106088875	NW_013172496.1	227222	228505	D	0	0
LOC106088876	NW_013172497.1	283465	289486	E	0	0
LOC106088878	NW_013172497.1	293801	294820	E	0	0
LOC106088879	NW_013172497.1	319902	326708	E	2	293.815190245336
LOC106088880	NW_013172497.1	337615	340287	E	0	0
LOC106088881	NW_013172497.1	358870	362368	E	0	0
LOC106088882	NW_013172497.1	362650	364602	E	2	1024.06554019457
LOC106088883	NW_013172497.1	364665	367182	E	0	0
LOC106088884	NW_013172497.1	376902	378089	E	0	0
LOC106088885	NW_013172497.1	382268	383336	E	0	0
LOC106088886	NW_013172497.1	301361	317660	E	2	122.699386503067
LOC106088887	NW_013172497.1	369309	373516	E	0	0
LOC106088888	NW_013172497.1	353613	358819	E	2	384.098329172268
LOC106088889	NW_013172497.1	141125	141495	E	0	0
LOC106088890	NW_013172497.1	148560	267376	E	13	109.411952835032
LOC106088891	NW_013172497.1	54254	69461	E	0	0
LOC106088892	NW_013172498.1	275057	277314	B	0	0
LOC106088893	NW_013172498.1	219607	248484	B	5	173.142184361798
LOC106088895	NW_013172498.1	381293	382199	B	0	0
LOC106088896	NW_013172498.1	12791	13591	B	0	0
LOC106088897	NW_013172498.1	139793	209541	B	5	71.6856155643809
LOC106088898	NW_013172499.1	267003	270543	NA	0	0
LOC106088899	NW_013172499.1	323795	325130	NA	0	0
LOC106088900	NW_013172499.1	328933	330512	NA	0	0
LOC106088901	NW_013172499.1	349309	350697	NA	0	0
LOC106088902	NW_013172499.1	367348	368250	NA	0	0
LOC106088903	NW_013172499.1	278571	279681	NA	0	0
LOC106088904	NW_013172499.1	167316	231464	NA	10	155.887075402578
LOC106088905	NW_013172500.1	399324	400465	A	0	0
LOC106088906	NW_013172500.1	209536	384550	A	32	182.84147073108
LOC106088907	NW_013172501.1	129833	130523	D	0	0
LOC106088908	NW_013172501.1	155040	155497	D	0	0
LOC106088909	NW_013172501.1	141728	147497	D	0	0
LOC106088911	NW_013172501.1	130694	136581	D	2	339.673913043478
Trnah-aug	NW_013172501.1	365988	366059	D	0	0
LOC106088912	NW_013172502.1	142807	376990	B	45	192.156594814334
LOC106088913	NW_013172502.1	83934	86242	B	0	0
LOC106088914	NW_013172502.1	73397	74727	B	0	0
LOC106088915	NW_013172502.1	2015	71678	B	16	229.673863114378
LOC106088916	NW_013172502.1	53046	53435	B	0	0
LOC106088917	NW_013172502.1	88051	99722	B	8	685.400959561343
LOC106088918	NW_013172502.1	99444	105860	B	0	0
LOC106088920	NW_013172502.1	75627	78521	B	0	0
LOC106088921	NW_013172503.1	10529	22779	C	0	0
LOC106088922	NW_013172503.1	160912	166655	C	2	348.189415041783
LOC106088923	NW_013172503.1	253503	364594	C	10	90.015482663018
LOC106088924	NW_013172503.1	249136	250949	C	0	0
LOC106088925	NW_013172503.1	244289	245820	C	0	0
LOC106088926	NW_013172503.1	226497	236880	C	1	96.3020030816641
LOC106088927	NW_013172503.1	167913	169157	C	0	0
LOC106088928	NW_013172503.1	196531	221107	C	3	122.06534564837
LOC106088930	NW_013172504.1	224076	340111	D	36	310.248543555448
LOC106088931	NW_013172504.1	159013	169712	D	4	373.831775700935
LOC106088932	NW_013172504.1	409178	416787	D	18	2365.30880420499
LOC106088933	NW_013172504.1	78008	155997	D	44	564.174894217207
LOC106088934	NW_013172504.1	403517	405977	D	0	0
LOC106088935	NW_013172505.1	28723	30066	NA	0	0
LOC106088936	NW_013172505.1	257431	259401	NA	0	0
LOC106088937	NW_013172505.1	282605	302037	NA	2	102.917717285031
LOC106088938	NW_013172505.1	302031	308463	NA	0	0
LOC106088939	NW_013172505.1	162473	167603	NA	0	0
LOC106088941	NW_013172505.1	124731	125721	NA	0	0
LOC106088942	NW_013172506.1	749	44301	NA	0	0
LOC106088943	NW_013172506.1	152833	153473	NA	0	0
LOC106088944	NW_013172506.1	154211	158019	NA	1	262.536098713573
LOC106088945	NW_013172506.1	328556	341514	NA	0	0
LOC106088946	NW_013172506.1	106610	107456	NA	0	0
LOC106088947	NW_013172506.1	167249	168838	NA	0	0
LOC106088948	NW_013172506.1	144672	145003	NA	0	0
LOC106088949	NW_013172506.1	342253	343636	NA	0	0
LOC106088950	NW_013172506.1	229129	239270	NA	1	98.599881680142
LOC106088952	NW_013172506.1	384395	389881	NA	2	364.497904137051
LOC106088953	NW_013172507.1	219477	220091	D	0	0
LOC106088954	NW_013172507.1	287734	288337	D	0	0
LOC106088955	NW_013172507.1	84	52213	D	17	326.107807404566
LOC106088956	NW_013172507.1	16111	71452	D	19	343.319721007553
LOC106088957	NW_013172507.1	157698	162738	D	0	0
LOC106088958	NW_013172507.1	137894	140185	D	0	0
LOC106088959	NW_013172507.1	133725	135885	D	0	0
LOC106088960	NW_013172507.1	262174	269382	D	0	0
LOC106088961	NW_013172507.1	231182	231744	D	0	0
LOC106088962	NW_013172507.1	147347	152013	D	2	428.540818512963
LOC106088963	NW_013172507.1	202118	202530	D	0	0
LOC106088964	NW_013172507.1	164685	188682	D	27	1125.09375781315
LOC106088965	NW_013172507.1	170294	172453	D	2	925.925925925926
LOC106088966	NW_013172507.1	120475	129094	D	1	116.009280742459
LOC106088967	NW_013172507.1	109136	120370	D	6	534.045393858478
LOC106088968	NW_013172508.1	96793	97488	NA	0	0
LOC106088969	NW_013172509.1	68534	414176	NA	48	138.871610303116
LOC106088970	NW_013172510.1	240853	245390	E	0	0
LOC106088971	NW_013172510.1	229544	231099	E	0	0
LOC106088972	NW_013172510.1	227852	229185	E	0	0
LOC106088974	NW_013172510.1	178901	179848	E	0	0
LOC106088975	NW_013172510.1	174471	175586	E	0	0
LOC106088976	NW_013172510.1	176573	177952	E	0	0
LOC106088977	NW_013172510.1	191759	222931	E	2	64.158085522728
LOC106088978	NW_013172510.1	183566	184470	E	0	0
LOC106088979	NW_013172510.1	184408	185630	E	0	0
LOC106088980	NW_013172510.1	249463	320340	E	3	42.3262507407094
LOC106088981	NW_013172510.1	238233	238912	E	0	0
LOC106088982	NW_013172510.1	255778	256370	E	0	0
LOC106088983	NW_013172510.1	703	116132	E	17	147.275405007364
LOC106088985	NW_013172510.1	73474	75698	E	0	0
LOC106088986	NW_013172510.1	16742	17254	E	0	0
LOC106088987	NW_013172510.1	139408	170272	E	2	64.7983152438037
LOC106088988	NW_013172511.1	126106	130935	C	0	0
LOC106088989	NW_013172511.1	64301	76644	C	1	81.0110174983798
LOC106088990	NW_013172511.1	24817	62284	C	2	53.3788833137611
LOC106088991	NW_013172511.1	27949	28121	C	2	11560.6936416185
LOC106088992	NW_013172511.1	169697	287707	C	9	76.2640770775606
LOC106088994	NW_013172511.1	95622	116194	C	0	0
LOC106088995	NW_013172512.1	356486	397466	A	12	292.81862326444
LOC106088996	NW_013172512.1	311038	311735	A	0	0
LOC106088998	NW_013172512.1	254103	258308	A	1	237.755587256301
LOC106088999	NW_013172512.1	409488	410543	A	0	0
LOC106089000	NW_013172512.1	262421	263106	A	0	0
LOC106089001	NW_013172512.1	282338	303605	A	3	141.056987022757
LOC106089002	NW_013172512.1	304428	307418	A	0	0
LOC106089003	NW_013172512.1	303894	304515	A	0	0
LOC106089004	NW_013172514.1	26189	31411	E	0	0
LOC106089005	NW_013172514.1	377289	384978	E	0	0
LOC106089006	NW_013172514.1	19430	20487	E	0	0
LOC106089007	NW_013172514.1	36614	42906	E	0	0
LOC106089009	NW_013172514.1	123455	339616	E	15	69.3924001443362
LOC106089010	NW_013172514.1	334806	335132	E	0	0
LOC106089011	NW_013172515.1	9533	60408	E	15	294.834499567576
LOC106089012	NW_013172515.1	127093	173284	E	9	194.838933148597
LOC106089013	NW_013172515.1	183683	214582	E	3	97.0873786407767
LOC106089014	NW_013172515.1	368451	375138	E	4	598.086124401914
LOC106089015	NW_013172515.1	347097	347554	E	0	0
LOC106089016	NW_013172515.1	311103	330188	E	1	52.3944252331552
LOC106089018	NW_013172515.1	262178	284523	E	14	626.510337420567
LOC106089019	NW_013172516.1	126942	127829	A	3	3378.37837837838
LOC106089020	NW_013172516.1	55515	73449	A	3	167.270699749094
LOC106089021	NW_013172516.1	327922	337933	A	0	0
LOC106089022	NW_013172516.1	304205	305184	A	0	0
LOC106089023	NW_013172517.1	260385	261911	D	0	0
LOC106089024	NW_013172517.1	285856	287497	D	4	2436.05359317905
LOC106089025	NW_013172517.1	290171	294782	D	9	1951.43104943625
LOC106089026	NW_013172517.1	462280	462717	D	0	0
LOC106089028	NW_013172517.1	372091	373936	D	0	0
LOC106089029	NW_013172517.1	368129	368496	D	0	0
LOC106089030	NW_013172517.1	451351	451952	D	1	1661.12956810631
LOC106089031	NW_013172517.1	328631	337020	D	0	0
LOC106089032	NW_013172517.1	420161	420469	D	0	0
LOC106089033	NW_013172517.1	423880	424188	D	0	0
LOC106089034	NW_013172517.1	361287	361604	D	0	0
LOC106089035	NW_013172517.1	411434	411742	D	0	0
LOC106089036	NW_013172517.1	400283	400733	D	0	0
LOC106089038	NW_013172517.1	404457	404783	D	0	0
LOC106089039	NW_013172517.1	349598	349937	D	0	0
LOC106089040	NW_013172517.1	356132	356440	D	0	0
LOC106089041	NW_013172517.1	378066	378742	D	0	0
LOC106089042	NW_013172517.1	347652	347960	D	0	0
LOC106089043	NW_013172517.1	391882	392524	D	0	0
LOC106089044	NW_013172517.1	384044	384700	D	0	0
LOC106089045	NW_013172517.1	418043	418345	D	0	0
LOC106089046	NW_013172517.1	387629	388137	D	0	0
LOC106089047	NW_013172517.1	8977	106702	D	21	214.886519452346
LOC106089049	NW_013172517.1	149932	186448	D	12	328.614070159104
LOC106089050	NW_013172517.1	204900	226649	D	4	183.908045977011
LOC106089051	NW_013172517.1	197107	201958	D	6	1236.60346248969
LOC106089052	NW_013172517.1	201913	203175	D	0	0
LOC106089053	NW_013172517.1	190478	191316	D	0	0
LOC106089055	NW_013172518.1	343752	379922	E	2	55.2929142130436
LOC106089056	NW_013172518.1	56654	337930	E	31	110.211641904599
LOC106089057	NW_013172518.1	156572	237400	E	10	123.717972509866
LOC106089058	NW_013172519.1	29579	29932	A	0	0
LOC106089059	NW_013172519.1	129193	154669	A	0	0
LOC106089060	NW_013172519.1	304019	345392	A	0	0
LOC106089061	NW_013172519.1	34216	104764	A	0	0
LOC106089063	NW_013172519.1	33407	47735	A	0	0
LOC106089064	NW_013172520.1	117235	119190	A	0	0
LOC106089065	NW_013172520.1	121851	123429	A	0	0
LOC106089066	NW_013172520.1	123339	123904	A	0	0
LOC106089067	NW_013172520.1	120157	121175	A	0	0
LOC106089068	NW_013172520.1	156292	269780	A	11	96.9256932389923
LOC106089070	NW_013172521.1	292591	301938	A	0	0
LOC106089071	NW_013172521.1	306145	319532	A	3	224.081266806095
LOC106089072	NW_013172521.1	175125	179118	A	2	500.751126690035
LOC106089073	NW_013172521.1	171646	175172	A	1	283.527076835838
LOC106089074	NW_013172521.1	282456	283426	A	0	0
LOC106089075	NW_013172521.1	304009	304978	A	0	0
LOC106089076	NW_013172521.1	285928	286977	A	0	0
LOC106089077	NW_013172521.1	353775	354821	A	0	0
LOC106089078	NW_013172521.1	339915	340884	A	0	0
LOC106089080	NW_013172521.1	187769	248455	A	21	346.037866429384
LOC106089081	NW_013172521.1	311818	312697	A	0	0
LOC106089083	NW_013172521.1	297247	298257	A	0	0
LOC106089084	NW_013172521.1	358929	379133	A	2	98.9853996535511
LOC106089085	NW_013172521.1	336074	337112	A	0	0
LOC106089086	NW_013172521.1	329822	330759	A	0	0
LOC106089087	NW_013172521.1	325675	326643	A	0	0
LOC106089088	NW_013172522.1	24987	385357	C	60	166.495084232638
LOC106089090	NW_013172522.1	177255	177915	C	0	0
LOC106089091	NW_013172522.1	240477	241074	C	0	0
LOC106089092	NW_013172522.1	251574	252214	C	0	0
LOC106089093	NW_013172522.1	246624	247373	C	0	0
LOC106089094	NW_013172522.1	231689	232208	C	0	0
LOC106089095	NW_013172522.1	255075	255655	C	0	0
LOC106089096	NW_013172522.1	204947	220983	C	3	187.067406622186
LOC106089097	NW_013172522.1	203107	203732	C	0	0
LOC106089098	NW_013172522.1	162584	167637	C	0	0
LOC106089099	NW_013172522.1	320845	321455	C	0	0
LOC106089101	NW_013172522.1	190487	191162	C	0	0
LOC106089102	NW_013172522.1	181693	182223	C	0	0
LOC106089103	NW_013172522.1	195887	196540	C	0	0
LOC106089104	NW_013172522.1	226895	227526	C	0	0
LOC106089105	NW_013172523.1	213706	228159	C	2	138.3700013837
LOC106089106	NW_013172523.1	383118	384945	C	0	0
LOC106089107	NW_013172523.1	393376	394926	C	0	0
LOC106089108	NW_013172523.1	2291	365117	C	37	101.976975252669
LOC106089110	NW_013172523.1	294662	296244	C	0	0
LOC106089111	NW_013172523.1	296148	298421	C	0	0
LOC106089112	NW_013172523.1	229653	237740	C	0	0
LOC106089113	NW_013172523.1	385577	387366	C	0	0
LOC106089114	NW_013172523.1	375171	381035	C	0	0
LOC106089115	NW_013172524.1	11711	13958	C	0	0
LOC106089117	NW_013172524.1	130992	161128	C	9	298.636227892624
LOC106089118	NW_013172524.1	161247	309498	C	19	128.160159728031
LOC106089119	NW_013172524.1	148708	150019	C	0	0
LOC106089120	NW_013172524.1	437	8293	C	1	127.275041364388
LOC106089121	NW_013172524.1	16145	27669	C	3	260.303687635575
LOC106089123	NW_013172524.1	47722	53734	C	3	498.919008814236
LOC106089124	NW_013172525.1	21548	376110	C	30	84.61119744587
LOC106089125	NW_013172525.1	8793	9373	C	0	0
LOC106089126	NW_013172526.1	40928	221797	NA	21	116.105490131033
LOC106089128	NW_013172527.1	13745	15821	C	0	0
LOC106089129	NW_013172527.1	4781	6817	C	0	0
LOC106089130	NW_013172527.1	24162	26186	C	0	0
LOC106089131	NW_013172527.1	160523	161831	C	0	0
LOC106089132	NW_013172527.1	178283	182592	C	0	0
LOC106089133	NW_013172528.1	222847	288686	NA	20	303.766707168894
LOC106089134	NW_013172528.1	5628	7033	NA	0	0
LOC106089135	NW_013172528.1	398301	399682	NA	2	1447.17800289436
LOC106089136	NW_013172528.1	216166	217382	NA	0	0
LOC106089137	NW_013172529.1	314796	319160	B	2	458.190148911798
LOC106089138	NW_013172529.1	321922	324480	B	0	0
LOC106089139	NW_013172529.1	282729	286399	B	0	0
LOC106089140	NW_013172529.1	18045	186383	B	30	178.211822572309
LOC106089141	NW_013172529.1	171412	197275	B	4	154.655119084442
LOC106089142	NW_013172529.1	186374	187980	B	0	0
LOC106089143	NW_013172529.1	232835	245662	B	2	155.908949173683
LOC106089144	NW_013172529.1	240426	241123	B	0	0
LOC106089145	NW_013172529.1	210111	211391	B	0	0
LOC106089146	NW_013172529.1	218372	221819	B	0	0
LOC106089147	NW_013172530.1	39672	43034	D	0	0
LOC106089148	NW_013172530.1	405225	405977	D	0	0
LOC106089150	NW_013172530.1	55806	73789	D	8	444.839857651246
LOC106089151	NW_013172530.1	90960	293584	D	85	419.494139420111
LOC106089152	NW_013172530.1	122151	122684	D	0	0
LOC106089153	NW_013172531.1	345348	349484	NA	0	0
LOC106089154	NW_013172532.1	307972	308662	C	0	0
LOC106089155	NW_013172532.1	48219	53381	C	0	0
LOC106089156	NW_013172532.1	290733	292206	C	0	0
LOC106089157	NW_013172532.1	69891	187331	C	21	178.81319130457
LOC106089158	NW_013172532.1	324373	373614	C	6	121.847203606677
LOC106089160	NW_013172532.1	29252	34434	C	0	0
LOC106089161	NW_013172533.1	1026	15737	B	2	135.943447525829
LOC106089162	NW_013172533.1	18029	18689	B	0	0
LOC106089163	NW_013172533.1	41444	41793	B	0	0
LOC106089164	NW_013172533.1	48731	142745	B	12	127.6392065096
LOC106089165	NW_013172533.1	189605	297537	B	15	138.975104926204
LOC106089166	NW_013172533.1	263271	264765	B	0	0
LOC106089167	NW_013172533.1	153951	168280	B	0	0
LOC106089169	NW_013172533.1	19736	35516	B	0	0
LOC106089170	NW_013172534.1	43291	43620	E	0	0
LOC106089171	NW_013172534.1	253182	254411	E	0	0
LOC106089172	NW_013172534.1	146353	153983	E	1	131.044424059756
LOC106089173	NW_013172534.1	322764	325499	E	0	0
LOC106089174	NW_013172534.1	138130	142371	E	1	235.737859500236
LOC106089175	NW_013172534.1	113073	115142	E	0	0
LOC106089177	NW_013172534.1	238487	240455	E	0	0
LOC106089178	NW_013172534.1	259581	261157	E	0	0
LOC106089179	NW_013172534.1	267156	268141	E	0	0
LOC106089180	NW_013172534.1	200046	200799	E	0	0
LOC106089181	NW_013172534.1	191510	192210	E	0	0
LOC106089182	NW_013172534.1	181029	189098	E	2	247.831474597274
LOC106089184	NW_013172534.1	314567	315530	E	0	0
LOC106089185	NW_013172534.1	91282	97231	E	0	0
LOC106089186	NW_013172534.1	86557	89567	E	0	0
LOC106089187	NW_013172534.1	101860	103822	E	0	0
LOC106089188	NW_013172534.1	3796	9324	E	0	0
LOC106089189	NW_013172534.1	104021	106086	E	0	0
LOC106089191	NW_013172534.1	290387	309739	E	1	51.671575466336
LOC106089192	NW_013172534.1	350313	351439	E	0	0
LOC106089193	NW_013172534.1	351476	352053	E	0	0
LOC106089195	NW_013172534.1	281749	288437	E	0	0
LOC106089196	NW_013172534.1	338626	347755	E	0	0
LOC106089197	NW_013172534.1	334073	338745	E	0	0
LOC106089198	NW_013172534.1	347947	348397	E	0	0
LOC106089199	NW_013172534.1	155406	163917	E	0	0
LOC106089200	NW_013172534.1	167499	175272	E	0	0
LOC106089201	NW_013172534.1	214163	229784	E	0	0
LOC106089202	NW_013172534.1	122706	127572	E	0	0
LOC106089203	NW_013172534.1	328311	330995	E	0	0
LOC106089204	NW_013172534.1	355973	365902	E	6	604.229607250755
LOC106089205	NW_013172534.1	354856	356039	E	0	0
LOC106089206	NW_013172535.1	121238	180567	NA	9	151.693915388505
LOC106089207	NW_013172536.1	347477	348786	E	0	0
LOC106089208	NW_013172536.1	348777	349286	E	0	0
LOC106089209	NW_013172536.1	389605	390496	E	0	0
LOC106089210	NW_013172536.1	98241	313241	E	48	223.254775559183
LOC106089211	NW_013172536.1	354344	378733	E	10	410.004100041
LOC106089212	NW_013172537.1	140130	200990	E	7	115.016184420236
LOC106089213	NW_013172537.1	321518	323313	E	0	0
LOC106089214	NW_013172537.1	345591	346751	E	0	0
LOC106089215	NW_013172537.1	364854	366281	E	0	0
LOC106089216	NW_013172537.1	256419	290987	E	26	752.118950504787
LOC106089217	NW_013172537.1	116853	120751	E	0	0
LOC106089218	NW_013172537.1	111542	113405	E	0	0
LOC106089219	NW_013172537.1	115542	116942	E	0	0
LOC106089220	NW_013172537.1	113133	114601	E	0	0
LOC106089221	NW_013172537.1	12777	111319	E	11	111.626396598439
LOC106089222	NW_013172537.1	124990	135280	E	0	0
LOC106089224	NW_013172537.1	243262	245041	E	0	0
LOC106089225	NW_013172537.1	248270	253581	E	0	0
LOC106089226	NW_013172537.1	244499	246462	E	0	0
Trnar-ucg	NW_013172537.1	244652	244724	E	0	0
LOC106089227	NW_013172538.1	10361	31807	B	4	186.506271273372
LOC106089228	NW_013172538.1	230098	239770	B	0	0
LOC106089229	NW_013172539.1	246501	247551	NA	0	0
Trnap-agg	NW_013172539.1	89966	90037	NA	0	0
LOC106089230	NW_013172540.1	365486	406905	E	24	579.430226943506
LOC106089231	NW_013172540.1	235765	240229	E	3	671.892497200448
LOC106089232	NW_013172540.1	225774	228051	E	0	0
LOC106089233	NW_013172540.1	230152	231922	E	1	564.652738565782
LOC106089234	NW_013172540.1	245376	247631	E	0	0
LOC106089235	NW_013172540.1	295461	301647	E	13	2101.17989332471
LOC106089236	NW_013172540.1	143098	158153	E	7	464.930924548353
LOC106089237	NW_013172540.1	154473	157632	E	1	316.455696202532
LOC106089238	NW_013172540.1	250605	261001	E	3	288.544772530538
LOC106089239	NW_013172540.1	266988	268813	E	0	0
LOC106089240	NW_013172540.1	269770	270790	E	0	0
LOC106089241	NW_013172540.1	268751	269260	E	0	0
LOC106089243	NW_013172540.1	282355	295348	E	18	1385.25473295367
LOC106089244	NW_013172540.1	160555	169560	E	3	333.11125916056
LOC106089245	NW_013172540.1	275237	280966	E	4	698.080279232112
LOC106089246	NW_013172540.1	241850	243069	E	0	0
LOC106089247	NW_013172540.1	243146	244483	E	0	0
LOC106089248	NW_013172540.1	241080	241878	E	2	2503.12891113892
LOC106089249	NW_013172540.1	125704	137725	E	8	665.446681084678
LOC106089250	NW_013172540.1	207851	216060	E	3	365.408038976857
LOC106089251	NW_013172541.1	215624	224877	E	5	540.306894315971
LOC106089252	NW_013172541.1	313879	315297	E	0	0
LOC106089254	NW_013172541.1	37537	173584	E	17	124.955897918382
LOC106089255	NW_013172541.1	233634	250629	E	2	117.674746999294
LOC106089256	NW_013172541.1	292880	294116	E	0	0
LOC106089257	NW_013172541.1	207004	208276	E	0	0
LOC106089258	NW_013172541.1	191947	197699	E	0	0
LOC106089261	NW_013172541.1	256621	267027	E	13	1249.15921975593
LOC106089262	NW_013172541.1	322008	399822	E	18	231.317869305404
LOC106089263	NW_013172541.1	381449	390828	E	0	0
LOC106089264	NW_013172541.1	298544	307410	E	3	338.333145370475
LOC106089265	NW_013172543.1	136737	138613	E	0	0
LOC106089266	NW_013172543.1	57969	64758	E	0	0
LOC106089267	NW_013172543.1	47093	57979	E	0	0
LOC106089268	NW_013172543.1	112720	129490	E	0	0
LOC106089269	NW_013172543.1	108844	111166	E	0	0
LOC106089270	NW_013172543.1	28562	37269	E	0	0
LOC106089271	NW_013172543.1	243799	294627	E	0	0
LOC106089272	NW_013172544.1	224327	269814	B	16	351.741118536757
LOC106089274	NW_013172545.1	256532	257027	C	0	0
LOC106089275	NW_013172545.1	270932	271417	C	0	0
LOC106089276	NW_013172545.1	276094	276645	C	0	0
LOC106089277	NW_013172545.1	210495	211087	C	0	0
LOC106089278	NW_013172545.1	228131	228619	C	0	0
LOC106089279	NW_013172545.1	216889	217446	C	0	0
LOC106089280	NW_013172545.1	221529	222146	C	0	0
LOC106089281	NW_013172545.1	239027	239719	C	0	0
LOC106089282	NW_013172545.1	235704	236218	C	0	0
LOC106089283	NW_013172545.1	191105	191655	C	0	0
LOC106089285	NW_013172545.1	192267	192702	C	0	0
LOC106089286	NW_013172545.1	349754	372477	C	6	264.038021475092
LOC106089287	NW_013172545.1	251312	288076	C	1	27.1997824017408
LOC106089288	NW_013172545.1	293081	296662	C	0	0
LOC106089289	NW_013172545.1	251792	252368	C	0	0
LOC106089290	NW_013172545.1	245727	252171	C	0	0
LOC106089291	NW_013172545.1	50230	188864	C	36	259.674685324774
LOC106089292	NW_013172545.1	302082	323006	C	3	143.36917562724
LOC106089293	NW_013172545.1	331764	341125	C	0	0
LOC106089294	NW_013172545.1	318716	330174	C	3	261.802949646566
Trnah-aug	NW_013172545.1	323943	324014	C	0	0
LOC106089295	NW_013172546.1	161466	162118	E	0	0
LOC106089296	NW_013172546.1	179454	183277	E	0	0
LOC106089297	NW_013172546.1	206726	208874	E	0	0
LOC106089298	NW_013172546.1	217389	219536	E	10	4655.49348230913
LOC106089299	NW_013172546.1	219811	227517	E	0	0
LOC106089300	NW_013172546.1	75959	79700	E	0	0
LOC106089302	NW_013172546.1	251149	253345	E	0	0
LOC106089303	NW_013172546.1	240751	258875	E	12	662.068965517241
LOC106089304	NW_013172546.1	240768	242900	E	10	4688.2325363338
LOC106089305	NW_013172546.1	268569	271054	E	0	0
LOC106089306	NW_013172546.1	260904	261701	E	0	0
LOC106089307	NW_013172546.1	262719	263254	E	0	0
LOC106089308	NW_013172546.1	212011	212607	E	0	0
LOC106089309	NW_013172546.1	202235	204134	E	0	0
LOC106089310	NW_013172546.1	267991	271654	E	0	0
LOC106089311	NW_013172546.1	271843	273431	E	0	0
LOC106089313	NW_013172546.1	273369	274380	E	0	0
LOC106089314	NW_013172546.1	275147	276130	E	0	0
LOC106089315	NW_013172546.1	276059	276966	E	0	0
LOC106089316	NW_013172546.1	278163	293957	E	0	0
LOC106089317	NW_013172546.1	170631	173006	E	0	0
LOC106089318	NW_013172546.1	2430	3671	E	0	0
LOC106089319	NW_013172546.1	99390	162005	E	3	47.9110770410119
LOC106089320	NW_013172546.1	160300	160654	E	0	0
LOC106089321	NW_013172546.1	156229	160281	E	0	0
LOC106089323	NW_013172546.1	316847	333546	E	0	0
LOC106089325	NW_013172546.1	190690	192750	E	0	0
LOC106089326	NW_013172546.1	186899	188717	E	0	0
LOC106089327	NW_013172546.1	195192	200036	E	0	0
LOC106089328	NW_013172546.1	200138	200872	E	0	0
LOC106089329	NW_013172546.1	308113	309222	E	0	0
LOC106089330	NW_013172547.1	231430	232362	E	0	0
LOC106089331	NW_013172547.1	112950	215685	E	24	233.608472200592
LOC106089333	NW_013172547.1	177135	187197	E	0	0
LOC106089334	NW_013172547.1	110062	112880	E	0	0
LOC106089335	NW_013172547.1	234453	250550	E	0	0
LOC106089336	NW_013172547.1	218713	221433	E	0	0
LOC106089337	NW_013172548.1	112431	115049	D	2	763.650248186331
LOC106089338	NW_013172548.1	106990	110139	D	0	0
LOC106089339	NW_013172548.1	117850	120105	D	2	886.524822695035
LOC106089340	NW_013172548.1	11838	13586	D	0	0
LOC106089341	NW_013172548.1	95507	101149	D	3	531.632110579479
LOC106089343	NW_013172548.1	102218	104317	D	1	476.190476190476
LOC106089344	NW_013172548.1	93299	95016	D	0	0
LOC106089345	NW_013172548.1	345187	370340	D	40	1590.20434125785
LOC106089346	NW_013172548.1	50149	84828	D	17	490.196078431373
LOC106089348	NW_013172548.1	26508	44294	D	22	1236.85837971552
LOC106089349	NW_013172548.1	22676	23553	D	1	1138.95216400911
LOC106089350	NW_013172548.1	27461	89183	D	56	907.279296210489
LOC106089351	NW_013172548.1	312782	341713	D	26	898.658924374395
LOC106089352	NW_013172548.1	281034	329328	D	22	455.533699140698
LOC106089353	NW_013172548.1	383481	388120	D	6	1293.10344827586
LOC106089354	NW_013172548.1	391142	435018	D	27	615.356564942909
LOC106089356	NW_013172548.1	134252	216417	D	55	669.376627802254
LOC106089357	NW_013172548.1	380138	381669	D	2	1305.48302872063
LOC106089358	NW_013172548.1	90874	92391	D	0	0
LOC106089359	NW_013172548.1	89800	90769	D	0	0
LOC106089360	NW_013172549.1	288657	291740	D	0	0
LOC106089361	NW_013172549.1	296652	316759	D	2	99.4629003381739
LOC106089362	NW_013172549.1	718	18500	D	10	562.334814148344
LOC106089363	NW_013172549.1	192059	214066	D	4	181.752090149037
LOC106089365	NW_013172549.1	195827	196035	D	0	0
LOC106089366	NW_013172549.1	145297	146694	D	0	0
LOC106089367	NW_013172549.1	101413	102113	D	1	1426.5335235378
LOC106089368	NW_013172549.1	216841	265376	D	12	247.239162683369
LOC106089369	NW_013172550.1	178174	365487	C	12	64.0635510426343
LOC106089370	NW_013172550.1	22792	106986	C	5	59.3859492843993
LOC106089371	NW_013172550.1	14343	106248	C	5	54.4034121820121
LOC106089372	NW_013172551.1	382047	384250	B	0	0
LOC106089373	NW_013172551.1	315411	317300	B	0	0
LOC106089375	NW_013172551.1	214077	250020	B	5	139.105274872023
LOC106089376	NW_013172551.1	312696	314324	B	0	0
LOC106089377	NW_013172551.1	57311	74013	B	7	419.086391666168
LOC106089378	NW_013172551.1	257534	259081	B	0	0
LOC106089379	NW_013172551.1	125240	126488	B	0	0
LOC106089380	NW_013172551.1	320278	330048	B	1	102.343670044008
LOC106089381	NW_013172551.1	329977	380722	B	2	39.411973357506
LOC106089382	NW_013172551.1	165585	176199	B	0	0
LOC106089383	NW_013172551.1	148028	148794	B	0	0
LOC106089384	NW_013172551.1	192866	204786	B	2	167.771160137572
LOC106089385	NW_013172551.1	167671	172958	B	0	0
LOC106089387	NW_013172551.1	136223	143032	B	0	0
LOC106089388	NW_013172551.1	282733	284438	B	0	0
LOC106089389	NW_013172551.1	274078	275695	B	0	0
LOC106089390	NW_013172552.1	151891	356079	D	34	166.512397827503
LOC106089391	NW_013172552.1	380852	395139	D	17	1189.80963045913
LOC106089392	NW_013172552.1	106320	123034	D	13	777.744540831588
LOC106089393	NW_013172553.1	38540	138720	E	10	99.8193270180972
LOC106089395	NW_013172554.1	185598	187093	C	0	0
LOC106089396	NW_013172554.1	25840	48373	C	4	177.509541137836
LOC106089397	NW_013172554.1	280765	282042	C	0	0
LOC106089398	NW_013172554.1	74423	96045	C	2	92.4941035009018
LOC106089399	NW_013172554.1	63395	72118	C	0	0
LOC106089400	NW_013172554.1	335503	358079	C	3	132.878593258626
LOC106089401	NW_013172554.1	327869	335472	C	17	2235.6654392425
LOC106089402	NW_013172554.1	111104	171514	C	7	115.872937047889
LOC106089404	NW_013172554.1	113904	150729	C	3	81.4641829142454
LOC106089405	NW_013172554.1	3538	23367	C	0	0
LOC106089406	NW_013172554.1	58202	61931	C	0	0
LOC106089407	NW_013172554.1	197104	205622	C	0	0
LOC106089408	NW_013172555.1	32497	90539	D	31	534.086797718933
LOC106089409	NW_013172555.1	206958	207853	D	0	0
LOC106089410	NW_013172555.1	322459	323998	D	1	649.350649350649
LOC106089411	NW_013172555.1	326723	425160	D	40	406.347142363721
LOC106089413	NW_013172555.1	117933	194433	D	46	601.299329420531
LOC106089414	NW_013172555.1	156451	157801	D	1	740.19245003701
LOC106089415	NW_013172555.1	222414	285094	D	37	590.290518657967
LOC106089417	NW_013172555.1	295449	313669	D	2	109.763459744251
LOC106089418	NW_013172555.1	197244	203096	D	14	2391.9357594396
LOC106089419	NW_013172555.1	196419	197363	D	5	5291.00529100529
LOC106089420	NW_013172555.1	7580	23808	D	8	492.944728572309
LOC106089421	NW_013172556.1	340487	341960	E	0	0
LOC106089423	NW_013172556.1	178316	276710	E	8	81.3049443569287
LOC106089424	NW_013172556.1	254560	254881	E	0	0
LOC106089425	NW_013172556.1	244461	244901	E	0	0
LOC106089426	NW_013172556.1	96806	109308	E	0	0
LOC106089427	NW_013172557.1	220166	251964	NA	3	94.3425893896034
LOC106089428	NW_013172558.1	287606	425191	E	13	94.4863576235954
LOC106089429	NW_013172558.1	129257	140490	E	4	356.061954780132
LOC106089430	NW_013172558.1	81138	92388	E	5	444.404941782953
LOC106089431	NW_013172558.1	27	1653	E	0	0
LOC106089433	NW_013172558.1	11960	73844	E	20	323.180092106326
LOC106089434	NW_013172558.1	152566	173243	E	11	531.966341038785
LOC106089435	NW_013172558.1	177988	181325	E	0	0
LOC106089436	NW_013172558.1	195747	223720	E	7	250.232358618717
LOC106089437	NW_013172559.1	282211	289390	NA	0	0
LOC106089438	NW_013172559.1	325941	340165	NA	2	140.597539543058
LOC106089439	NW_013172560.1	388718	398504	A	1	102.176356391131
LOC106089441	NW_013172560.1	230315	232180	A	0	0
LOC106089442	NW_013172560.1	232217	238540	A	3	474.38330170778
LOC106089443	NW_013172560.1	402361	408537	A	4	647.563542172576
LOC106089444	NW_013172560.1	272462	360497	A	36	408.923622154573
LOC106089445	NW_013172560.1	366391	367544	A	1	866.551126516464
LOC106089446	NW_013172560.1	368807	381497	A	2	157.591994326688
LOC106089447	NW_013172560.1	240115	262639	A	5	221.975582685905
LOC106089449	NW_013172560.1	54471	223318	A	75	444.186487254809
LOC106089450	NW_013172561.1	684	1380	E	0	0
LOC106089451	NW_013172561.1	194804	218143	E	2	85.6898029134533
LOC106089452	NW_013172561.1	224287	265587	E	4	96.8499552068957
LOC106089453	NW_013172561.1	193746	194791	E	0	0
LOC106089454	NW_013172561.1	30361	45873	E	2	128.924128150583
LOC106089455	NW_013172561.1	1603	19664	E	2	110.729708780866
LOC106089456	NW_013172561.1	71423	185479	E	5	43.8377302576782
LOC106089458	NW_013172562.1	36239	53264	D	7	411.135909785035
LOC106089459	NW_013172562.1	107651	108242	D	0	0
LOC106089460	NW_013172562.1	135051	135506	D	0	0
LOC106089461	NW_013172562.1	341567	376978	D	38	1073.08257087993
LOC106089462	NW_013172562.1	75556	97021	D	2	93.1705953601043
LOC106089463	NW_013172562.1	129370	130111	D	0	0
LOC106089464	NW_013172562.1	2192	26145	D	8	333.973449110796
LOC106089465	NW_013172563.1	245621	246026	NA	0	0
LOC106089466	NW_013172563.1	282490	283064	NA	0	0
LOC106089467	NW_013172563.1	159243	165693	NA	0	0
LOC106089469	NW_013172564.1	67295	164497	B	6	61.7264899231505
LOC106089470	NW_013172564.1	51863	52366	B	0	0
Trnah-gug	NW_013172564.1	58916	58987	B	0	0
LOC106089471	NW_013172566.1	126608	207618	E	7	86.408018664132
LOC106089473	NW_013172566.1	21690	36008	E	6	419.023674837628
LOC106089474	NW_013172566.1	84234	90086	E	0	0
LOC106089475	NW_013172567.1	86541	95745	A	2	217.273221075502
LOC106089476	NW_013172567.1	944	2198	A	0	0
LOC106089477	NW_013172567.1	357974	361268	A	0	0
LOC106089479	NW_013172567.1	337039	337997	A	0	0
LOC106089480	NW_013172567.1	362465	364386	A	0	0
LOC106089481	NW_013172567.1	352497	356500	A	0	0
LOC106089482	NW_013172567.1	217308	222134	A	0	0
LOC106089483	NW_013172567.1	322957	324494	A	0	0
LOC106089484	NW_013172567.1	309367	310045	A	0	0
LOC106089485	NW_013172567.1	259018	267666	A	3	346.860908775581
LOC106089486	NW_013172567.1	313864	317245	A	0	0
Trnaa-agc	NW_013172567.1	132220	132292	A	0	0
Trnav-aac	NW_013172567.1	32088	32160	A	0	0
LOC106089488	NW_013172568.1	27288	32294	B	2	399.440782903934
LOC106089489	NW_013172569.1	212417	390923	E	18	100.836381766541
LOC106089490	NW_013172569.1	46956	285227	E	32	134.30029546065
LOC106089491	NW_013172570.1	268846	269814	NA	2	2063.98348813209
LOC106089492	NW_013172570.1	274871	414266	NA	33	236.735630864587
LOC106089493	NW_013172571.1	166989	340026	NA	16	92.4652388492701
LOC106089494	NW_013172572.1	75074	318792	NA	40	164.123437237146
LOC106089496	NW_013172573.1	46791	47484	B	0	0
LOC106089497	NW_013172573.1	59424	59715	B	0	0
LOC106089498	NW_013172573.1	25553	26390	B	2	2386.63484486874
LOC106089499	NW_013172573.1	1501	6492	B	0	0
LOC106089500	NW_013172573.1	28214	29313	B	0	0
LOC106089501	NW_013172573.1	76251	76666	B	0	0
LOC106089502	NW_013172573.1	55643	56236	B	0	0
LOC106089503	NW_013172573.1	256481	344908	B	5	56.5431763694757
LOC106089505	NW_013172573.1	312810	314129	B	0	0
LOC106089506	NW_013172573.1	264558	268993	B	0	0
LOC106089507	NW_013172573.1	82648	209360	B	7	55.2429506049103
LOC106089508	NW_013172573.1	35096	35854	B	0	0
LOC106089509	NW_013172573.1	43526	44047	B	0	0
LOC106089510	NW_013172573.1	53123	54084	B	0	0
LOC106089511	NW_013172574.1	68693	71467	NA	0	0
LOC106089512	NW_013172574.1	81241	83785	NA	0	0
LOC106089513	NW_013172574.1	94713	96665	NA	0	0
LOC106089514	NW_013172575.1	20906	349154	E	64	194.973937468202
LOC106089515	NW_013172576.1	209778	230100	D	20	984.106677163805
LOC106089516	NW_013172576.1	176072	181443	D	0	0
LOC106089518	NW_013172576.1	203380	204444	D	0	0
LOC106089519	NW_013172576.1	360052	404746	D	33	738.337621657904
LOC106089520	NW_013172576.1	267576	302679	D	35	997.037374658159
LOC106089521	NW_013172576.1	302734	308102	D	12	2235.05308251071
LOC106089522	NW_013172576.1	112571	167582	D	52	945.248309459754
LOC106089523	NW_013172576.1	9362	73249	D	50	782.619584272477
LOC106089524	NW_013172576.1	99283	107688	D	5	594.813228646205
LOC106089525	NW_013172576.1	101852	105733	D	3	772.797527047913
LOC106089526	NW_013172576.1	182002	196391	D	8	555.941626129256
LOC106089528	NW_013172576.1	93898	95933	D	0	0
LOC106089529	NW_013172577.1	126009	127018	C	0	0
LOC106089530	NW_013172577.1	198171	347201	C	88	590.481175057538
LOC106089531	NW_013172578.1	46065	49767	C	1	270.051309748852
LOC106089532	NW_013172579.1	314743	315559	A	0	0
LOC106089533	NW_013172579.1	343142	343957	A	0	0
LOC106089534	NW_013172579.1	211665	223495	A	0	0
LOC106089535	NW_013172579.1	354446	355298	A	0	0
LOC106089536	NW_013172579.1	332701	333630	A	0	0
LOC106089537	NW_013172579.1	323830	324754	A	0	0
LOC106089539	NW_013172579.1	302808	303801	A	0	0
LOC106089540	NW_013172579.1	307668	308570	A	0	0
LOC106089541	NW_013172579.1	267238	268124	A	0	0
LOC106089542	NW_013172579.1	287003	287860	A	0	0
LOC106089543	NW_013172579.1	348771	349641	A	0	0
LOC106089544	NW_013172579.1	276775	277962	A	0	0
LOC106089545	NW_013172579.1	339631	340487	A	0	0
LOC106089546	NW_013172579.1	177919	208589	A	0	0
LOC106089547	NW_013172580.1	6766	163230	NA	19	121.432908318154
LOC106089548	NW_013172580.1	325345	326139	NA	0	0
LOC106089550	NW_013172580.1	268045	268890	NA	0	0
LOC106089551	NW_013172580.1	295894	296542	NA	0	0
LOC106089552	NW_013172580.1	343860	371988	NA	26	924.312986597462
LOC106089553	NW_013172581.1	210533	211247	NA	0	0
LOC106089554	NW_013172582.1	237310	338384	E	12	118.723720009894
LOC106089555	NW_013172582.1	170563	172013	E	0	0
LOC106089556	NW_013172582.1	163496	164807	E	0	0
LOC106089557	NW_013172582.1	20107	66693	E	0	0
LOC106089558	NW_013172582.1	178229	178982	E	0	0
LOC106089559	NW_013172582.1	76435	236609	E	10	62.4317153113782
LOC106089560	NW_013172583.1	106574	117329	E	2	185.942729639271
LOC106089562	NW_013172583.1	177561	178476	E	0	0
LOC106089563	NW_013172583.1	2710	33491	E	7	227.405626664934
LOC106089565	NW_013172583.1	121822	165143	E	7	161.580721111675
LOC106089566	NW_013172583.1	183463	197685	E	7	492.16058496801
LOC106089567	NW_013172583.1	46264	54398	E	0	0
LOC106089568	NW_013172583.1	65804	86853	E	5	237.529691211401
LOC106089569	NW_013172583.1	80952	83191	E	0	0
LOC106089570	NW_013172583.1	62104	74918	E	2	156.067108856808
LOC106089572	NW_013172583.1	290214	301652	E	6	524.521374246001
LOC106089573	NW_013172583.1	98971	100860	E	0	0
LOC106089574	NW_013172583.1	100914	102726	E	0	0
LOC106089575	NW_013172583.1	96697	98686	E	3	1507.53768844221
LOC106089576	NW_013172583.1	95321	96726	E	0	0
LOC106089578	NW_013172583.1	88416	92613	E	0	0
LOC106089579	NW_013172583.1	242080	288999	E	20	426.257459505541
LOC106089580	NW_013172583.1	284257	285182	E	0	0
LOC106089581	NW_013172584.1	391240	392210	D	1	1029.86611740474
LOC106089582	NW_013172584.1	200933	201363	D	0	0
LOC106089583	NW_013172584.1	34382	137282	D	21	204.079649371726
LOC106089585	NW_013172584.1	58537	141545	D	13	156.609524268453
LOC106089586	NW_013172584.1	363894	367339	D	1	290.191526407429
LOC106089587	NW_013172586.1	28993	32476	C	0	0
LOC106089588	NW_013172586.1	173685	210705	C	2	54.0233921287918
LOC106089589	NW_013172586.1	90112	92276	C	0	0
LOC106089590	NW_013172586.1	315527	322797	C	8	1100.26131206161
LOC106089591	NW_013172586.1	64126	72798	C	0	0
LOC106089592	NW_013172586.1	79312	83533	C	4	947.418285172904
LOC106089593	NW_013172586.1	305526	312722	C	0	0
LOC106089594	NW_013172586.1	104012	108355	C	1	230.202578268877
LOC106089595	NW_013172586.1	16999	28796	C	0	0
LOC106089596	NW_013172586.1	9231	11122	C	0	0
LOC106089597	NW_013172586.1	120356	120938	C	0	0
LOC106089598	NW_013172586.1	125364	139047	C	0	0
LOC106089599	NW_013172586.1	138813	148186	C	3	320.034136974611
LOC106089600	NW_013172586.1	349500	391434	C	3	71.539286991773
LOC106089601	NW_013172586.1	39312	44971	C	4	706.713780918728
LOC106089602	NW_013172589.1	10505	16163	D	9	1590.38699416858
LOC106089603	NW_013172589.1	125125	127061	D	1	516.262261228704
LOC106089604	NW_013172589.1	133384	134788	D	1	711.743772241993
LOC106089605	NW_013172589.1	402993	418340	D	4	260.620276257493
LOC106089607	NW_013172589.1	233208	234167	D	3	3125
LOC106089608	NW_013172589.1	150067	230493	D	59	733.584492769841
LOC106089609	NW_013172589.1	20500	110461	D	46	511.327004735333
LOC106089610	NW_013172590.1	1052	21671	D	21	1018.4287099903
LOC106089611	NW_013172590.1	189885	196518	D	4	602.954476936991
LOC106089612	NW_013172590.1	156316	187146	D	13	421.653530537446
LOC106089613	NW_013172590.1	39043	131243	D	32	347.06781922105
LOC106089614	NW_013172590.1	215183	311583	D	41	425.306791423325
LOC106089616	NW_013172590.1	321254	351045	D	2	67.1321160042964
LOC106089617	NW_013172590.1	12739	21671	D	16	1791.11160864211
LOC106089619	NW_013172590.1	200384	206870	D	2	308.308925543394
LOC106089620	NW_013172590.1	369053	370590	D	0	0
Trnas-aga	NW_013172590.1	238806	238887	D	0	0
LOC106089621	NW_013172591.1	193944	200164	NA	8	1285.96688635268
LOC106089623	NW_013172591.1	678	2684	NA	1	498.25610363727
LOC106089624	NW_013172591.1	140974	373358	NA	173	744.454246186286
LOC106089625	NW_013172591.1	219548	220192	NA	0	0
LOC106089626	NW_013172591.1	6013	6494	NA	0	0
LOC106089627	NW_013172592.1	313125	316313	B	1	313.577924114142
LOC106089628	NW_013172592.1	127257	142899	B	1	63.9263568369239
LOC106089629	NW_013172592.1	342049	343463	B	0	0
LOC106089630	NW_013172592.1	100319	109598	B	0	0
LOC106089633	NW_013172592.1	148278	311893	B	65	397.271660473303
LOC106089634	NW_013172592.1	30424	87831	B	21	365.802675585284
LOC106089635	NW_013172592.1	329286	335831	B	4	611.060189428659
LOC106089636	NW_013172592.1	327102	328276	B	1	851.063829787234
LOC106089637	NW_013172592.1	320523	325196	B	7	1497.64655541292
LOC106089638	NW_013172593.1	90185	249276	A	18	113.142081311442
LOC106089639	NW_013172593.1	17669	114560	A	11	113.528464682327
LOC106089640	NW_013172594.1	237110	370941	NA	11	82.1925996772072
LOC106089641	NW_013172594.1	59006	86610	NA	2	72.4506429994566
LOC106089642	NW_013172594.1	45170	46920	NA	0	0
LOC106089644	NW_013172595.1	215800	223824	A	0	0
LOC106089645	NW_013172595.1	227824	236354	A	0	0
LOC106089646	NW_013172595.1	240263	241990	A	0	0
LOC106089647	NW_013172595.1	245326	246337	A	0	0
LOC106089648	NW_013172595.1	244391	245090	A	0	0
LOC106089649	NW_013172595.1	247716	249553	A	0	0
LOC106089650	NW_013172595.1	366283	368010	A	0	0
LOC106089652	NW_013172595.1	261495	280013	A	2	107.997192073006
LOC106089653	NW_013172595.1	253252	257274	A	0	0
LOC106089654	NW_013172595.1	257332	258237	A	0	0
LOC106089655	NW_013172595.1	287313	311633	A	0	0
LOC106089656	NW_013172595.1	315771	360928	A	5	110.722352628549
LOC106089657	NW_013172595.1	1348	206875	A	22	107.041376357479
LOC106089658	NW_013172595.1	142673	181670	A	4	102.569362531412
LOC106089659	NW_013172595.1	41017	116090	A	6	79.9211444707888
LOC106089661	NW_013172595.1	12770	26917	A	0	0
LOC106089662	NW_013172595.1	27250	28035	A	0	0
LOC106089663	NW_013172596.1	225873	226668	NA	1	1256.28140703518
LOC106089664	NW_013172596.1	443065	444538	NA	1	678.42605156038
LOC106089665	NW_013172596.1	195247	196304	NA	0	0
LOC106089666	NW_013172596.1	297653	304294	NA	1	150.557061126167
LOC106089667	NW_013172596.1	340180	365938	NA	18	698.784890717807
LOC106089668	NW_013172597.1	86176	88422	A	0	0
LOC106089669	NW_013172597.1	92438	94872	A	0	0
LOC106089670	NW_013172597.1	88708	89513	A	0	0
LOC106089671	NW_013172597.1	260848	327863	A	6	89.5308583024949
LOC106089672	NW_013172597.1	98280	216397	A	9	76.1949914492287
LOC106089674	NW_013172597.1	329287	363390	A	2	58.644147314098
LOC106089675	NW_013172597.1	356128	362733	A	1	151.377535573721
LOC106089676	NW_013172597.1	69711	74659	A	0	0
LOC106089677	NW_013172597.1	217378	224127	A	0	0
LOC106089678	NW_013172598.1	139036	182599	NA	3	68.8641997979984
LOC106089679	NW_013172598.1	226523	306258	NA	9	112.872479181298
LOC106089680	NW_013172599.1	149122	264901	C	5	43.1853515287614
LOC106089681	NW_013172599.1	1442	6372	C	0	0
LOC106089682	NW_013172599.1	10228	47918	C	0	0
LOC106089684	NW_013172599.1	16605	64418	C	1	20.9143765424353
LOC106089686	NW_013172599.1	63365	65442	C	0	0
LOC106089687	NW_013172599.1	71157	74168	C	1	332.005312084993
LOC106089688	NW_013172599.1	77805	92035	C	0	0
LOC106089690	NW_013172599.1	67868	69894	C	0	0
LOC106089691	NW_013172599.1	74396	75865	C	0	0
LOC106089692	NW_013172599.1	65760	92284	C	1	37.7002827521206
LOC106089693	NW_013172599.1	93536	101183	C	0	0
LOC106089694	NW_013172600.1	68197	432574	NA	303	831.554045524154
LOC106089695	NW_013172600.1	283966	286139	NA	0	0
LOC106089696	NW_013172601.1	91421	98665	B	4	552.104899930987
LOC106089697	NW_013172601.1	101091	102600	B	4	2649.00662251656
LOC106089698	NW_013172601.1	112001	124065	B	18	1491.91877331123
LOC106089700	NW_013172601.1	143345	150935	B	3	395.204847846134
LOC106089701	NW_013172601.1	139679	143416	B	9	2407.70465489567
LOC106089702	NW_013172601.1	7	23406	B	16	683.760683760684
LOC106089703	NW_013172601.1	190410	214174	B	2	84.1573742899221
LOC106089704	NW_013172601.1	175464	176234	B	0	0
LOC106089705	NW_013172601.1	153868	157501	B	2	550.357732526142
LOC106089706	NW_013172601.1	151886	153881	B	0	0
LOC106089709	NW_013172602.1	117070	299659	NA	25	136.918779779835
LOC106089710	NW_013172603.1	13577	25931	E	2	161.877782274383
LOC106089711	NW_013172603.1	39700	222197	E	55	301.373165733323
LOC106089712	NW_013172603.1	298933	372338	E	32	435.931667711086
LOC106089713	NW_013172604.1	328134	329336	D	0	0
LOC106089714	NW_013172604.1	7	1122	D	0	0
LOC106089715	NW_013172604.1	358277	382668	D	4	163.988192850115
LOC106089716	NW_013172604.1	320243	321291	D	0	0
LOC106089717	NW_013172604.1	21779	100080	D	77	983.372072233149
LOC106089719	NW_013172604.1	90498	91988	D	2	1341.38162307176
LOC106089720	NW_013172604.1	137518	138024	D	0	0
LOC106089721	NW_013172604.1	113947	114380	D	0	0
LOC106089722	NW_013172604.1	265202	288838	D	10	423.065532851039
LOC106089723	NW_013172604.1	294672	316918	D	15	674.248213242235
LOC106089725	NW_013172604.1	341576	348096	D	4	613.402852323263
LOC106089726	NW_013172604.1	337081	341352	D	4	936.329588014981
LOC106089728	NW_013172604.1	3295	9330	D	1	165.672630881378
LOC106089729	NW_013172605.1	71818	299397	A	20	87.8811846383689
LOC106089730	NW_013172605.1	331182	375131	A	4	91.0125142207054
LOC106089731	NW_013172605.1	321175	325742	A	0	0
LOC106089732	NW_013172605.1	325456	329539	A	0	0
Trnai-uau	NW_013172605.1	357203	357294	A	0	0
LOC106089733	NW_013172606.1	23744	24963	D	0	0
LOC106089735	NW_013172606.1	4417	6453	D	0	0
LOC106089736	NW_013172606.1	102985	354109	D	27	107.516177202588
LOC106089737	NW_013172606.1	62547	65161	D	1	382.409177820268
LOC106089738	NW_013172607.1	11706	18876	NA	1	139.450564774787
LOC106089739	NW_013172607.1	25661	28186	NA	0	0
LOC106089741	NW_013172607.1	32986	51688	NA	0	0
LOC106089742	NW_013172607.1	72567	73570	NA	0	0
Trnae-uuc	NW_013172607.1	135110	135181	NA	0	0
Trnal-caa	NW_013172607.1	130949	131065	NA	0	0
LOC106089744	NW_013172608.1	11964	370000	NA	75	209.475556995506
LOC106089745	NW_013172609.1	175794	246858	NA	3	42.2148737071695
LOC106089746	NW_013172610.1	281179	281828	NA	0	0
LOC106089747	NW_013172611.1	79455	80084	B	0	0
LOC106089748	NW_013172611.1	83397	83900	B	0	0
LOC106089749	NW_013172611.1	270163	284587	B	7	485.26863084922
LOC106089750	NW_013172611.1	362456	363762	B	0	0
LOC106089753	NW_013172611.1	94319	268453	B	25	143.566772906079
LOC106089754	NW_013172612.1	53734	59200	D	1	182.915675873422
LOC106089755	NW_013172612.1	267986	302651	D	10	288.467085905498
LOC106089756	NW_013172612.1	303335	305355	D	0	0
LOC106089757	NW_013172612.1	67766	252301	D	85	460.614731000997
LOC106089758	NW_013172612.1	2278	48742	D	18	387.38835682772
LOC106089760	NW_013172612.1	3540	38640	D	13	370.359818808581
LOC106089761	NW_013172612.1	308957	345322	D	15	412.473189242699
LOC106089762	NW_013172612.1	313549	314109	D	0	0
LOC106089763	NW_013172612.1	345421	367949	D	4	177.54893692574
LOC106089764	NW_013172613.1	78422	283309	D	93	453.906524540237
LOC106089765	NW_013172614.1	222597	223242	NA	0	0
LOC106089766	NW_013172615.1	39183	39920	NA	0	0
LOC106089767	NW_013172615.1	57140	86025	NA	1	34.6188465000346
LOC106089768	NW_013172615.1	45569	46601	NA	0	0
LOC106089769	NW_013172615.1	35505	36271	NA	0	0
LOC106089770	NW_013172615.1	218994	332540	NA	11	96.8761834306499
LOC106089771	NW_013172615.1	323897	324664	NA	1	1302.08333333333
LOC106089772	NW_013172616.1	271469	299055	B	5	181.24478921231
LOC106089774	NW_013172616.1	304957	310454	B	1	181.884321571481
LOC106089775	NW_013172618.1	18581	301900	E	55	194.126782436821
LOC106089776	NW_013172618.1	301590	356229	E	9	164.714494875549
LOC106089777	NW_013172619.1	4164	35290	D	2	64.252899412086
LOC106089778	NW_013172619.1	275507	277382	D	0	0
LOC106089779	NW_013172619.1	41667	42675	D	1	991.080277502478
LOC106089780	NW_013172619.1	268964	269744	D	0	0
LOC106089781	NW_013172619.1	224832	230034	D	0	0
LOC106089782	NW_013172619.1	229715	232984	D	0	0
LOC106089783	NW_013172619.1	232617	240369	D	2	257.964658841739
LOC106089784	NW_013172619.1	100926	210019	D	36	329.990650264909
LOC106089785	NW_013172619.1	210536	212218	D	0	0
LOC106089786	NW_013172619.1	243802	244554	D	0	0
LOC106089787	NW_013172619.1	244727	247923	D	2	625.586487331874
LOC106089788	NW_013172619.1	280829	290224	D	4	425.71306939123
LOC106089789	NW_013172620.1	176333	287394	B	13	117.051736867696
LOC106089790	NW_013172621.1	99850	108220	E	7	836.220284314897
LOC106089791	NW_013172621.1	284457	290415	E	3	503.440174525927
LOC106089792	NW_013172621.1	175074	176594	E	2	1314.92439184747
LOC106089793	NW_013172621.1	134009	135472	E	0	0
LOC106089794	NW_013172621.1	159502	160548	E	0	0
LOC106089795	NW_013172621.1	173302	174396	E	1	913.24200913242
LOC106089796	NW_013172621.1	20737	30292	E	7	732.52406864797
LOC106089797	NW_013172621.1	164448	165273	E	1	1210.65375302663
LOC106089799	NW_013172621.1	351271	352117	E	0	0
LOC106089800	NW_013172621.1	72934	90512	E	16	910.176915637977
LOC106089801	NW_013172621.1	50270	65651	E	20	1300.22103757639
LOC106089802	NW_013172621.1	44881	50270	E	0	0
LOC106089803	NW_013172621.1	154882	158999	E	1	242.836328314716
LOC106089804	NW_013172621.1	363047	385574	E	10	443.892045454545
LOC106089805	NW_013172621.1	141372	148574	E	0	0
LOC106089806	NW_013172622.1	264453	312645	A	0	0
LOC106089808	NW_013172623.1	54250	55014	A	0	0
LOC106089809	NW_013172623.1	22853	47668	A	1	40.2965828497743
LOC106089810	NW_013172623.1	69517	78789	A	0	0
LOC106089811	NW_013172623.1	89553	90378	A	0	0
LOC106089812	NW_013172623.1	160124	162392	A	0	0
LOC106089813	NW_013172623.1	174550	175638	A	0	0
LOC106089814	NW_013172624.1	313467	315748	C	0	0
LOC106089815	NW_013172624.1	13330	14434	C	0	0
LOC106089816	NW_013172624.1	325063	325982	C	0	0
LOC106089817	NW_013172624.1	23149	36210	C	1	76.5579543714592
LOC106089819	NW_013172624.1	326684	327351	C	0	0
LOC106089820	NW_013172624.1	334778	358789	C	0	0
LOC106089821	NW_013172624.1	341622	343375	C	0	0
LOC106089822	NW_013172624.1	145682	151326	C	0	0
LOC106089823	NW_013172624.1	319697	322118	C	0	0
LOC106089824	NW_013172624.1	322107	322559	C	0	0
LOC106089825	NW_013172624.1	299245	301302	C	7	3401.36054421769
LOC106089826	NW_013172625.1	295378	297806	E	0	0
LOC106089827	NW_013172625.1	285392	291493	E	2	327.761389708292
LOC106089829	NW_013172625.1	343373	352811	E	2	211.886852420807
LOC106089830	NW_013172625.1	326556	334691	E	0	0
LOC106089831	NW_013172625.1	282670	283358	E	0	0
LOC106089832	NW_013172625.1	299381	308191	E	3	340.483486550902
LOC106089833	NW_013172625.1	314480	326503	E	0	0
LOC106089834	NW_013172626.1	176595	184487	D	6	760.167236792094
LOC106089835	NW_013172626.1	75566	90481	D	7	469.294717082328
LOC106089836	NW_013172626.1	123584	124872	D	0	0
LOC106089837	NW_013172626.1	301599	302573	D	0	0
LOC106089838	NW_013172626.1	186979	188195	D	0	0
LOC106089839	NW_013172626.1	291136	296653	D	0	0
LOC106089840	NW_013172626.1	269772	280907	D	2	179.597701149425
LOC106089841	NW_013172626.1	113907	122221	D	35	4209.2603728202
LOC106089843	NW_013172626.1	142194	167022	D	30	1208.26452938097
LOC106089844	NW_013172626.1	142360	146805	D	2	449.842555105713
LOC106089846	NW_013172626.1	128370	140247	D	7	589.324802155245
LOC106089847	NW_013172626.1	266007	269322	D	3	904.704463208685
LOC106089848	NW_013172627.1	204714	204982	E	0	0
LOC106089849	NW_013172627.1	279873	288888	E	1	110.913930789707
LOC106089850	NW_013172627.1	255061	270387	E	3	195.733020160501
LOC106089851	NW_013172627.1	185166	185671	E	0	0
LOC106089852	NW_013172627.1	178069	178828	E	0	0
LOC106089853	NW_013172627.1	79055	79600	E	0	0
LOC106089855	NW_013172627.1	65091	65589	E	0	0
LOC106089856	NW_013172627.1	246209	246798	E	0	0
LOC106089857	NW_013172627.1	76721	77187	E	0	0
LOC106089858	NW_013172627.1	77011	77397	E	0	0
LOC106089859	NW_013172627.1	68243	69169	E	0	0
LOC106089860	NW_013172627.1	134380	135189	E	0	0
LOC106089861	NW_013172627.1	210994	211437	E	0	0
LOC106089862	NW_013172627.1	115192	115804	E	0	0
LOC106089863	NW_013172627.1	58511	58997	E	0	0
LOC106089864	NW_013172627.1	122635	123183	E	0	0
LOC106089865	NW_013172627.1	94333	94796	E	0	0
LOC106089867	NW_013172627.1	10045	41864	E	3	94.2803268384664
LOC106089868	NW_013172628.1	279882	280460	NA	0	0
LOC106089869	NW_013172628.1	274382	274970	NA	0	0
LOC106089870	NW_013172628.1	91991	187182	NA	15	157.576266913186
LOC106089871	NW_013172629.1	141228	147306	NA	0	0
LOC106089872	NW_013172629.1	147974	149871	NA	0	0
LOC106089873	NW_013172629.1	152300	154072	NA	0	0
LOC106089874	NW_013172629.1	71464	72829	NA	0	0
LOC106089875	NW_013172630.1	279102	280022	NA	0	0
LOC106089876	NW_013172630.1	294578	295054	NA	0	0
LOC106089878	NW_013172630.1	184796	185480	NA	0	0
LOC106089879	NW_013172630.1	182934	184688	NA	0	0
LOC106089880	NW_013172630.1	187287	188377	NA	0	0
LOC106089881	NW_013172630.1	188918	189773	NA	0	0
LOC106089882	NW_013172630.1	4209	125843	NA	9	73.9918608953015
LOC106089883	NW_013172630.1	191650	200118	NA	1	118.077695123391
LOC106089884	NW_013172630.1	251614	256518	NA	0	0
LOC106089885	NW_013172630.1	256675	264060	NA	2	270.782561603033
LOC106089886	NW_013172630.1	264230	267649	NA	0	0
LOC106089888	NW_013172630.1	239835	241429	NA	0	0
LOC106089889	NW_013172630.1	201921	231803	NA	3	100.391526955125
LOC106089890	NW_013172630.1	242718	245289	NA	0	0
LOC106089891	NW_013172630.1	245290	249538	NA	0	0
LOC106089892	NW_013172631.1	115816	358206	B	61	251.659508810146
LOC106089893	NW_013172631.1	199460	202025	B	2	779.423226812159
LOC106089894	NW_013172631.1	84232	85268	B	0	0
LOC106089895	NW_013172631.1	80341	82893	B	0	0
LOC106089896	NW_013172631.1	27183	65763	B	16	414.711904823618
LOC106089898	NW_013172632.1	146803	147914	D	0	0
LOC106089899	NW_013172632.1	251637	251978	D	0	0
LOC106089900	NW_013172632.1	253813	254423	D	0	0
LOC106089901	NW_013172632.1	48394	49302	D	0	0
LOC106089902	NW_013172632.1	110628	111054	D	0	0
LOC106089903	NW_013172632.1	148353	237556	D	32	358.728308147617
LOC106089904	NW_013172632.1	20568	35173	D	39	2670.13556072847
LOC106089905	NW_013172632.1	22784	24669	D	2	1060.44538706257
LOC106089907	NW_013172632.1	72962	80314	D	5	679.99456004352
LOC106089908	NW_013172632.1	81670	83408	D	0	0
LOC106089909	NW_013172632.1	114037	118041	D	0	0
LOC106089910	NW_013172632.1	329483	331680	D	2	909.918107370337
LOC106089911	NW_013172632.1	331701	332441	D	2	2699.05533063428
LOC106089912	NW_013172632.1	322134	329977	D	8	1019.88781234064
LOC106089913	NW_013172632.1	314731	316136	D	1	711.237553342817
LOC106089914	NW_013172632.1	296656	297150	D	0	0
LOC106089916	NW_013172634.1	221154	226280	B	0	0
LOC106089917	NW_013172634.1	168691	189915	B	6	282.685512367491
LOC106089918	NW_013172634.1	155075	159804	B	0	0
LOC106089919	NW_013172634.1	341141	342395	B	0	0
LOC106089920	NW_013172634.1	119107	120282	B	0	0
LOC106089921	NW_013172634.1	146690	151817	B	0	0
LOC106089922	NW_013172634.1	230253	236918	B	0	0
LOC106089924	NW_013172634.1	241833	253862	B	2	166.251039068994
LOC106089925	NW_013172634.1	239284	243227	B	0	0
LOC106089926	NW_013172634.1	61849	90244	B	4	140.864910550782
LOC106089927	NW_013172634.1	194698	217358	B	1	44.1286792286307
LOC106089928	NW_013172635.1	71223	93818	E	2	88.5112409275978
LOC106089929	NW_013172635.1	307723	320311	E	0	0
LOC106089930	NW_013172635.1	208833	258378	E	4	80.7330561498406
LOC106089932	NW_013172635.1	275749	300463	E	2	80.9225166902691
LOC106089933	NW_013172635.1	130024	151720	E	0	0
LOC106089934	NW_013172635.1	161811	168084	E	0	0
LOC106089935	NW_013172635.1	135703	139056	E	0	0
LOC106089937	NW_013172635.1	31546	64189	E	0	0
LOC106089938	NW_013172636.1	90268	129640	E	1	25.3981154598329
LOC106089939	NW_013172636.1	58382	66733	E	0	0
LOC106089940	NW_013172636.1	138272	146179	E	0	0
LOC106089941	NW_013172636.1	157840	159736	E	0	0
LOC106089943	NW_013172636.1	150662	154136	E	0	0
LOC106089944	NW_013172636.1	154006	165945	E	3	251.256281407035
LOC106089945	NW_013172636.1	162481	163799	E	0	0
LOC106089946	NW_013172636.1	146124	150530	E	0	0
LOC106089947	NW_013172636.1	235535	306233	E	4	56.5778865330486
LOC106089948	NW_013172636.1	289579	293382	E	0	0
LOC106089949	NW_013172636.1	268017	280586	E	0	0
LOC106089950	NW_013172636.1	225707	250057	E	2	82.1321506303643
LOC106089951	NW_013172636.1	180981	201494	E	2	97.4943940723408
LOC106089953	NW_013172636.1	176536	177846	E	0	0
LOC106089954	NW_013172636.1	179426	180513	E	0	0
LOC106089955	NW_013172636.1	178340	179348	E	0	0
LOC106089956	NW_013172636.1	166139	167962	E	0	0
LOC106089957	NW_013172636.1	171169	173281	E	0	0
LOC106089958	NW_013172636.1	167971	169455	E	0	0
LOC106089959	NW_013172636.1	169696	171138	E	0	0
LOC106089960	NW_013172636.1	174756	175392	E	0	0
LOC106089961	NW_013172636.1	202626	214686	E	0	0
LOC106089962	NW_013172637.1	259752	279741	D	2	100.050025012506
LOC106089963	NW_013172637.1	129681	131464	D	0	0
LOC106089964	NW_013172637.1	195298	197292	D	0	0
LOC106089965	NW_013172637.1	137430	138864	D	0	0
LOC106089966	NW_013172637.1	20870	22612	D	0	0
LOC106089967	NW_013172637.1	36696	37741	D	0	0
LOC106089968	NW_013172637.1	2092	18784	D	0	0
LOC106089969	NW_013172637.1	15828	18147	D	0	0
LOC106089970	NW_013172637.1	150690	179105	D	2	70.3828828828829
LOC106089971	NW_013172637.1	163859	172253	D	0	0
LOC106089972	NW_013172637.1	151794	157783	D	2	333.889816360601
LOC106089973	NW_013172637.1	67641	110603	D	0	0
LOC106089975	NW_013172637.1	23946	29010	D	0	0
LOC106089976	NW_013172637.1	29019	30405	D	0	0
LOC106089977	NW_013172637.1	141327	145042	D	0	0
LOC106089978	NW_013172637.1	201474	208854	D	0	0
LOC106089979	NW_013172637.1	38956	41716	D	0	0
LOC106089980	NW_013172637.1	40949	55725	D	0	0
LOC106089981	NW_013172637.1	58604	62673	D	2	491.400491400491
LOC106089982	NW_013172637.1	62786	63581	D	0	0
LOC106089983	NW_013172638.1	14361	106562	NA	13	140.994772347671
LOC106089984	NW_013172639.1	177650	181208	A	0	0
LOC106089985	NW_013172639.1	316168	332427	A	1	61.5006150061501
LOC106089986	NW_013172639.1	279818	311584	A	3	94.4376239493814
LOC106089987	NW_013172639.1	229696	255705	A	2	76.8935024990388
LOC106089988	NW_013172639.1	77771	79785	A	0	0
LOC106089989	NW_013172639.1	81830	90961	A	0	0
LOC106089990	NW_013172639.1	265515	273672	A	0	0
LOC106089992	NW_013172640.1	63811	72106	D	1	120.540019286403
LOC106089993	NW_013172640.1	135813	163563	D	9	324.312637382437
LOC106089994	NW_013172640.1	179635	181958	D	0	0
LOC106089995	NW_013172640.1	11163	33100	D	3	136.749019965357
LOC106089996	NW_013172640.1	4041	5182	D	0	0
LOC106089997	NW_013172640.1	39002	43931	D	0	0
LOC106089998	NW_013172640.1	83215	84068	D	0	0
LOC106089999	NW_013172640.1	228549	229045	D	0	0
LOC106090000	NW_013172640.1	127666	128787	D	2	1782.5311942959
LOC106090001	NW_013172640.1	267496	272779	D	0	0
LOC106090002	NW_013172640.1	232940	263300	D	14	461.117881492704
LOC106090003	NW_013172640.1	293117	365820	D	53	728.983274647887
LOC106090004	NW_013172640.1	318916	320277	D	0	0
LOC106090005	NW_013172640.1	217160	223904	D	1	148.257968865827
LOC106090006	NW_013172640.1	191444	216508	D	1	39.8962696987832
LOC106090007	NW_013172640.1	168074	172139	D	0	0
LOC106090008	NW_013172641.1	67984	73830	C	0	0
LOC106090009	NW_013172641.1	277417	312723	C	6	169.937972639986
LOC106090010	NW_013172641.1	79915	80993	C	0	0
LOC106090012	NW_013172641.1	217703	252447	C	9	259.030076269967
LOC106090013	NW_013172641.1	2787	28921	C	0	0
LOC106090014	NW_013172641.1	13276	38907	C	0	0
LOC106090015	NW_013172641.1	628	2746	C	0	0
LOC106090016	NW_013172641.1	41371	60616	C	3	155.876545775746
LOC106090018	NW_013172641.1	88576	122767	C	2	58.4932147870847
LOC106090019	NW_013172641.1	142758	214751	C	8	111.12037114204
LOC106090020	NW_013172641.1	127637	135061	C	0	0
LOC106090021	NW_013172641.1	123219	139533	C	0	0
LOC106090022	NW_013172641.1	76196	77826	C	0	0
LOC106090023	NW_013172641.1	77827	79369	C	0	0
LOC106090025	NW_013172642.1	8689	10512	A	0	0
LOC106090026	NW_013172642.1	13959	15800	A	0	0
LOC106090027	NW_013172642.1	323138	336058	A	4	309.57356241777
LOC106090028	NW_013172642.1	84606	125099	A	0	0
LOC106090029	NW_013172642.1	131094	303548	A	16	92.7778260995622
LOC106090030	NW_013172642.1	342542	346305	A	0	0
LOC106090031	NW_013172643.1	7346	278053	NA	28	103.432480754171
LOC106090032	NW_013172644.1	50219	52218	C	0	0
LOC106090033	NW_013172644.1	13264	14581	C	0	0
LOC106090034	NW_013172645.1	19695	20431	E	0	0
LOC106090035	NW_013172645.1	25505	283917	E	68	263.144656035107
LOC106090036	NW_013172645.1	232763	233639	E	1	1140.25085518814
LOC106090037	NW_013172645.1	87660	88232	E	0	0
LOC106090038	NW_013172645.1	113384	114089	E	0	0
LOC106090039	NW_013172645.1	317810	331643	E	7	505.999710857308
LOC106090040	NW_013172645.1	310005	311306	E	0	0
LOC106090041	NW_013172645.1	10069	15482	E	5	923.5315847802
LOC106090042	NW_013172646.1	30447	32288	NA	5	2714.44082519001
LOC106090043	NW_013172646.1	38022	39776	NA	1	569.80056980057
LOC106090044	NW_013172646.1	265238	267139	NA	2	1051.5247108307
LOC106090045	NW_013172646.1	275947	277629	NA	0	0
LOC106090046	NW_013172646.1	289093	290886	NA	0	0
LOC106090047	NW_013172646.1	317735	327150	NA	0	0
LOC106090048	NW_013172647.1	303286	311398	A	5	616.294835449279
LOC106090049	NW_013172647.1	327777	330041	A	0	0
LOC106090050	NW_013172647.1	322275	324749	A	0	0
LOC106090051	NW_013172647.1	137547	298073	A	19	118.360151251814
LOC106090052	NW_013172647.1	160682	180680	A	0	0
LOC106090053	NW_013172647.1	229421	230769	A	1	741.289844329133
LOC106090054	NW_013172647.1	263053	264236	A	0	0
LOC106090055	NW_013172647.1	77946	128075	A	3	59.8444045481747
LOC106090056	NW_013172647.1	4088	46065	A	6	142.932012006289
LOC106090057	NW_013172647.1	53473	74228	A	5	240.894199267682
LOC106090058	NW_013172647.1	314254	316751	A	2	800.640512409928
LOC106090059	NW_013172649.1	64469	65438	NA	0	0
LOC106090060	NW_013172649.1	11382	264534	NA	29	114.555229446224
LOC106090061	NW_013172651.1	15665	16608	NA	0	0
LOC106090062	NW_013172651.1	42502	250839	NA	17	81.5981722009427
LOC106090064	NW_013172652.1	368759	373761	D	1	199.880071956826
LOC106090065	NW_013172653.1	14889	128615	NA	10	87.9298671379708
LOC106090066	NW_013172654.1	1472	2564	A	0	0
LOC106090067	NW_013172654.1	2461	3229	A	0	0
LOC106090068	NW_013172654.1	32016	245521	A	29	135.82756456493
LOC106090070	NW_013172654.1	7692	22606	A	0	0
LOC106090071	NW_013172655.1	89438	92452	C	0	0
LOC106090072	NW_013172655.1	354534	355940	C	0	0
LOC106090073	NW_013172656.1	5488	19135	D	13	952.520515826495
LOC106090074	NW_013172656.1	131980	249196	D	104	887.243317948762
LOC106090076	NW_013172656.1	105198	106925	D	0	0
LOC106090077	NW_013172656.1	345252	346216	D	0	0
LOC106090078	NW_013172656.1	50480	93575	D	18	417.672173751624
LOC106090079	NW_013172656.1	264897	338502	D	48	652.120751025732
LOC106090081	NW_013172657.1	346567	347768	D	0	0
LOC106090082	NW_013172657.1	121229	312374	D	109	570.244734391512
LOC106090083	NW_013172657.1	100622	122324	D	3	138.229737824264
LOC106090084	NW_013172657.1	111590	112022	D	0	0
LOC106090085	NW_013172658.1	39554	159658	D	37	308.063777527996
LOC106090086	NW_013172659.1	39523	120439	NA	0	0
LOC106090087	NW_013172660.1	104944	218607	NA	3	26.3935810810811
LOC106090088	NW_013172661.1	161644	167322	NA	2	352.174678640606
LOC106090089	NW_013172662.1	345010	348927	D	5	1276.16130678918
LOC106090090	NW_013172662.1	10563	12215	D	0	0
LOC106090091	NW_013172662.1	21286	78243	D	9	158.011166122406
LOC106090092	NW_013172662.1	75019	82949	D	0	0
LOC106090093	NW_013172662.1	90460	196334	D	11	103.896103896104
LOC106090094	NW_013172662.1	178942	196014	D	0	0
LOC106090095	NW_013172662.1	14202	18427	D	0	0
LOC106090097	NW_013172662.1	213069	338623	D	31	246.903747361714
LOC106090098	NW_013172662.1	258530	278609	D	2	99.601593625498
LOC106090099	NW_013172663.1	180958	182214	NA	0	0
LOC106090100	NW_013172663.1	259582	260133	NA	0	0
LOC106090101	NW_013172663.1	53012	193400	NA	10	71.2306519741575
LOC106090102	NW_013172664.1	84168	84595	NA	0	0
LOC106090103	NW_013172665.1	295983	330150	A	3	87.8014516506673
LOC106090104	NW_013172666.1	269146	314840	NA	9	196.958091694934
LOC106090105	NW_013172668.1	7782	9079	D	0	0
LOC106090106	NW_013172668.1	58236	90640	D	9	277.734917451011
LOC106090107	NW_013172668.1	19152	19602	D	0	0
LOC106090108	NW_013172668.1	10391	10809	D	0	0
LOC106090109	NW_013172669.1	24216	384498	NA	171	474.626890527724
LOC106090110	NW_013172670.1	298063	300199	NA	0	0
LOC106090111	NW_013172670.1	291050	292090	NA	0	0
LOC106090112	NW_013172670.1	42709	188224	NA	11	75.593061931334
LOC106090113	NW_013172671.1	381194	382765	NA	0	0
LOC106090114	NW_013172671.1	296871	312274	NA	9	584.263827577253
LOC106090115	NW_013172671.1	347586	349186	NA	0	0
LOC106090116	NW_013172671.1	158604	159533	NA	0	0
LOC106090117	NW_013172672.1	85418	86212	E	0	0
LOC106090118	NW_013172672.1	86312	86823	E	0	0
LOC106090119	NW_013172672.1	302384	306196	E	0	0
LOC106090120	NW_013172672.1	320004	321234	E	0	0
LOC106090121	NW_013172672.1	293146	294925	E	0	0
LOC106090122	NW_013172672.1	312809	314138	E	0	0
LOC106090123	NW_013172672.1	267800	272490	E	0	0
LOC106090124	NW_013172672.1	297114	297798	E	0	0
LOC106090125	NW_013172672.1	325210	344618	E	16	824.359833067134
LOC106090127	NW_013172673.1	107206	109194	NA	0	0
LOC106090128	NW_013172673.1	233060	239663	NA	0	0
LOC106090129	NW_013172674.1	284475	286055	C	0	0
LOC106090130	NW_013172674.1	251729	265676	C	1	71.694866647548
LOC106090131	NW_013172674.1	279712	282260	C	0	0
LOC106090132	NW_013172674.1	222683	223823	C	0	0
LOC106090133	NW_013172674.1	49094	94032	C	2	44.5047731369189
LOC106090134	NW_013172674.1	269612	271766	C	0	0
LOC106090135	NW_013172674.1	277598	278601	C	0	0
LOC106090136	NW_013172674.1	139148	217161	C	5	64.0910605788705
LOC106090137	NW_013172674.1	204465	205411	C	0	0
LOC106090138	NW_013172675.1	192688	304905	A	8	71.2898109037766
LOC106090140	NW_013172676.1	214482	217134	NA	0	0
LOC106090141	NW_013172677.1	195450	196798	NA	0	0
LOC106090142	NW_013172678.1	105563	123249	C	0	0
LOC106090143	NW_013172678.1	859	2734	C	0	0
LOC106090144	NW_013172678.1	2642	3451	C	0	0
LOC106090145	NW_013172678.1	170712	180190	C	0	0
LOC106090146	NW_013172678.1	65183	67657	C	0	0
LOC106090147	NW_013172678.1	156944	167368	C	0	0
LOC106090148	NW_013172678.1	81309	100435	C	0	0
LOC106090149	NW_013172678.1	130407	137681	C	1	137.45704467354
LOC106090150	NW_013172678.1	140378	142967	C	0	0
LOC106090151	NW_013172678.1	9106	31460	C	0	0
LOC106090152	NW_013172678.1	35989	38999	C	0	0
LOC106090154	NW_013172678.1	34543	35008	C	0	0
LOC106090155	NW_013172678.1	50404	53588	C	0	0
LOC106090156	NW_013172678.1	40580	50526	C	2	201.06564793405
LOC106090157	NW_013172678.1	42760	43867	C	1	902.527075812274
LOC106090158	NW_013172678.1	244910	257872	C	0	0
LOC106090159	NW_013172678.1	257764	262361	C	0	0
LOC106090160	NW_013172678.1	54575	64317	C	0	0
LOC106090162	NW_013172678.1	188439	200188	C	1	85.1063829787234
LOC106090163	NW_013172678.1	200242	203889	C	0	0
LOC106090164	NW_013172678.1	226844	239762	C	0	0
LOC106090165	NW_013172679.1	200521	232195	A	4	126.282557221784
LOC106090166	NW_013172679.1	3136	154324	A	22	145.513231782736
LOC106090167	NW_013172679.1	47364	55209	A	2	254.90695895998
LOC106090168	NW_013172679.1	187392	191668	A	0	0
LOC106090169	NW_013172679.1	179904	186310	A	1	156.079288278445
LOC106090170	NW_013172679.1	264972	308616	A	6	137.472791843281
LOC106090172	NW_013172680.1	193145	320566	NA	20	156.958766931927
Trnal-aag	NW_013172680.1	298	379	NA	0	0
LOC106090173	NW_013172681.1	238598	295711	NA	4	70.0353678607697
LOC106090174	NW_013172681.1	209160	209729	NA	0	0
LOC106090175	NW_013172681.1	311892	312391	NA	0	0
LOC106090176	NW_013172682.1	199649	242061	NA	1	23.5776766557423
LOC106090177	NW_013172682.1	25770	94278	NA	10	145.966223415902
LOC106090178	NW_013172683.1	326188	328278	C	0	0
LOC106090179	NW_013172683.1	234846	245314	C	1	95.5201069825198
LOC106090180	NW_013172683.1	222617	224922	C	0	0
LOC106090181	NW_013172683.1	22784	207298	C	12	65.0353629786196
LOC106090184	NW_013172683.1	148545	170832	C	3	134.601579325197
LOC106090185	NW_013172683.1	16192	23192	C	0	0
LOC106090186	NW_013172683.1	20264	21505	C	0	0
LOC106090187	NW_013172683.1	251641	306631	C	8	145.478351002891
LOC106090188	NW_013172683.1	274816	279848	C	0	0
LOC106090190	NW_013172683.1	263160	267888	C	0	0
LOC106090191	NW_013172683.1	4825	10401	C	0	0
LOC106090192	NW_013172683.1	1663	3265	C	0	0
LOC106090193	NW_013172684.1	104225	266916	NA	43	264.303100336833
LOC106090194	NW_013172684.1	182732	184138	NA	0	0
LOC106090195	NW_013172685.1	59546	93667	D	2	58.6132114178536
LOC106090196	NW_013172685.1	187179	193901	D	0	0
LOC106090197	NW_013172685.1	195169	196686	D	0	0
LOC106090198	NW_013172685.1	199450	200676	D	0	0
LOC106090200	NW_013172685.1	239328	290943	D	2	38.7476751394916
LOC106090201	NW_013172685.1	234891	321784	D	7	80.5579211453035
LOC106090202	NW_013172685.1	237289	239041	D	0	0
LOC106090203	NW_013172685.1	208943	214227	D	1	189.214758751183
LOC106090204	NW_013172685.1	150922	180755	D	4	134.075216196286
LOC106090205	NW_013172685.1	225287	227622	D	0	0
LOC106090206	NW_013172685.1	224172	225294	D	0	0
LOC106090207	NW_013172685.1	220141	221921	D	0	0
LOC106090208	NW_013172685.1	221908	224074	D	0	0
LOC106090209	NW_013172686.1	15265	37819	B	7	310.352471735757
LOC106090210	NW_013172686.1	51760	53312	B	0	0
LOC106090211	NW_013172686.1	61265	62391	B	0	0
LOC106090212	NW_013172686.1	60433	61337	B	0	0
LOC106090213	NW_013172686.1	319990	320769	B	0	0
LOC106090214	NW_013172687.1	100862	105974	E	2	391.159788773714
LOC106090215	NW_013172687.1	96500	98001	E	0	0
LOC106090216	NW_013172687.1	201770	210501	E	0	0
LOC106090217	NW_013172687.1	218623	224572	E	0	0
LOC106090218	NW_013172687.1	227584	247459	E	0	0
LOC106090219	NW_013172687.1	145682	199130	E	3	56.128271810511
LOC106090220	NW_013172687.1	199171	200695	E	0	0
LOC106090221	NW_013172687.1	247563	249111	E	0	0
LOC106090222	NW_013172687.1	139178	139914	E	0	0
LOC106090223	NW_013172687.1	232349	232934	E	0	0
LOC106090224	NW_013172687.1	17319	70059	E	2	37.9211619044008
LOC106090225	NW_013172687.1	14847	17160	E	0	0
LOC106090226	NW_013172687.1	75564	80907	E	2	374.251497005988
LOC106090227	NW_013172687.1	81977	93141	E	0	0
LOC106090228	NW_013172687.1	283496	306377	E	3	131.10742068001
LOC106090229	NW_013172687.1	249962	272554	E	5	221.30748461913
LOC106090230	NW_013172687.1	261438	262240	E	0	0
LOC106090231	NW_013172687.1	249750	261161	E	2	175.254118471784
LOC106090232	NW_013172687.1	3931	11118	E	6	834.724540901503
LOC106090233	NW_013172687.1	2294	3865	E	0	0
LOC106090235	NW_013172688.1	117987	118700	NA	0	0
LOC106090236	NW_013172688.1	217905	218596	NA	0	0
LOC106090237	NW_013172688.1	114583	115332	NA	0	0
LOC106090238	NW_013172688.1	170500	171207	NA	0	0
LOC106090239	NW_013172689.1	5398	6416	NA	0	0
LOC106090240	NW_013172689.1	81036	81764	NA	2	2743.48422496571
LOC106090241	NW_013172689.1	99415	100038	NA	0	0
LOC106090242	NW_013172689.1	138800	139797	NA	0	0
LOC106090243	NW_013172689.1	151854	152706	NA	0	0
LOC106090244	NW_013172689.1	225744	226274	NA	0	0
LOC106090246	NW_013172689.1	270159	270803	NA	0	0
LOC106090247	NW_013172689.1	282227	282931	NA	0	0
LOC106090248	NW_013172689.1	200928	202038	NA	0	0
LOC106090249	NW_013172689.1	55196	56244	NA	0	0
LOC106090250	NW_013172690.1	169076	193413	C	4	164.352042074123
LOC106090251	NW_013172690.1	175166	175700	C	0	0
LOC106090252	NW_013172690.1	181339	181943	C	0	0
LOC106090253	NW_013172690.1	82633	83295	C	0	0
LOC106090254	NW_013172690.1	76692	77320	C	0	0
LOC106090255	NW_013172690.1	196235	196734	C	0	0
LOC106090256	NW_013172690.1	163568	164444	C	0	0
LOC106090257	NW_013172690.1	129805	130597	C	1	1261.03404791929
LOC106090258	NW_013172690.1	124691	125399	C	0	0
LOC106090259	NW_013172690.1	119460	120388	C	0	0
LOC106090260	NW_013172690.1	88655	89370	C	0	0
LOC106090262	NW_013172690.1	113658	114390	C	0	0
LOC106090263	NW_013172690.1	278378	284777	C	2	312.5
LOC106090264	NW_013172691.1	4921	297229	B	24	82.1048958465186
LOC106090265	NW_013172692.1	299526	301431	D	0	0
LOC106090266	NW_013172692.1	4747	5587	D	0	0
LOC106090267	NW_013172692.1	215852	295422	D	5	62.8369632152417
LOC106090269	NW_013172692.1	221602	222770	D	0	0
LOC106090270	NW_013172692.1	147758	184368	D	1	27.3141951872388
LOC106090271	NW_013172692.1	187200	208098	D	0	0
LOC106090273	NW_013172692.1	188215	189533	D	0	0
LOC106090274	NW_013172692.1	64139	139759	D	13	171.909919202338
LOC106090275	NW_013172692.1	30230	34573	D	0	0
LOC106090276	NW_013172693.1	357387	359366	D	0	0
LOC106090277	NW_013172693.1	24742	25484	D	1	1345.89502018843
LOC106090278	NW_013172693.1	96660	308871	D	55	259.174787476674
LOC106090279	NW_013172693.1	316158	322500	D	3	472.962320668453
LOC106090280	NW_013172693.1	38567	56628	D	5	276.824271952165
LOC106090281	NW_013172694.1	660	300407	NA	106	353.630382854931
LOC106090283	NW_013172694.1	239419	240436	NA	0	0
LOC106090284	NW_013172694.1	51326	51829	NA	0	0
LOC106090285	NW_013172695.1	343236	346137	NA	0	0
LOC106090286	NW_013172695.1	160123	220407	NA	4	66.3514970556523
LOC106090287	NW_013172695.1	271107	291257	NA	0	0
LOC106090288	NW_013172695.1	295460	341546	NA	0	0
LOC106090289	NW_013172696.1	196403	222680	A	0	0
LOC106090290	NW_013172696.1	175233	176876	A	0	0
LOC106090291	NW_013172696.1	257840	275204	A	4	230.348401957961
LOC106090292	NW_013172696.1	231511	247293	A	2	126.7186213014
LOC106090293	NW_013172696.1	227811	281857	A	7	129.516901955705
LOC106090294	NW_013172697.1	114961	115708	D	0	0
LOC106090295	NW_013172697.1	374724	376056	D	0	0
LOC106090296	NW_013172697.1	336558	350766	D	11	774.157224294461
LOC106090297	NW_013172697.1	190620	201833	D	9	802.568218298555
LOC106090298	NW_013172698.1	53407	314097	D	182	698.14454660882
LOC106090299	NW_013172698.1	196102	196994	D	0	0
LOC106090300	NW_013172699.1	9851	10986	NA	0	0
LOC106090301	NW_013172700.1	265866	303959	A	0	0
LOC106090302	NW_013172700.1	117493	119610	A	0	0
LOC106090303	NW_013172700.1	218918	233487	A	1	68.6341798215511
LOC106090304	NW_013172700.1	232912	242764	A	0	0
LOC106090305	NW_013172700.1	172745	202030	A	6	204.876049989756
LOC106090306	NW_013172701.1	131423	148776	D	0	0
LOC106090307	NW_013172701.1	282231	320619	D	45	1172.21078954909
LOC106090308	NW_013172701.1	107056	172564	D	58	885.374528690714
LOC106090309	NW_013172701.1	265842	269975	D	0	0
LOC106090310	NW_013172701.1	270165	270948	D	0	0
LOC106090311	NW_013172701.1	195035	222421	D	10	365.13674371052
LOC106090312	NW_013172701.1	217035	221541	D	4	887.508320390504
LOC106090313	NW_013172701.1	330167	342281	D	11	907.965332232769
LOC106090314	NW_013172701.1	338059	338699	D	1	1560.0624024961
LOC106090315	NW_013172702.1	610	1299	B	0	0
LOC106090316	NW_013172702.1	316112	319125	B	0	0
LOC106090317	NW_013172702.1	43677	45535	B	0	0
LOC106090318	NW_013172702.1	64672	266330	B	66	327.285169518841
LOC106090319	NW_013172702.1	113603	114189	B	0	0
LOC106090320	NW_013172704.1	258863	312827	A	2	37.0610580932086
LOC106090321	NW_013172704.1	131648	189152	A	12	208.6775063038
LOC106090322	NW_013172704.1	214233	226786	A	3	238.967659710053
LOC106090323	NW_013172704.1	230170	235389	A	0	0
LOC106090324	NW_013172704.1	235401	236202	A	0	0
LOC106090325	NW_013172705.1	390299	390944	NA	0	0
LOC106090326	NW_013172705.1	128522	131486	NA	0	0
LOC106090327	NW_013172705.1	216370	217115	NA	0	0
LOC106090328	NW_013172706.1	246635	265658	NA	24	1261.56433978133
LOC106090329	NW_013172706.1	265979	332577	NA	66	991.005870959023
LOC106090330	NW_013172707.1	36561	117641	NA	11	135.666802333469
LOC106090331	NW_013172708.1	248189	250746	B	0	0
LOC106090332	NW_013172708.1	11165	23921	B	0	0
LOC106090333	NW_013172708.1	277404	282665	B	0	0
LOC106090334	NW_013172708.1	81351	91050	B	0	0
LOC106090335	NW_013172708.1	27131	56121	B	3	103.480390466007
LOC106090336	NW_013172708.1	72364	81312	B	0	0
LOC106090338	NW_013172708.1	173475	233024	B	6	100.755667506297
LOC106090339	NW_013172708.1	241937	244620	B	0	0
LOC106090341	NW_013172708.1	233153	235450	B	0	0
LOC106090342	NW_013172708.1	237365	238947	B	0	0
LOC106090343	NW_013172708.1	238863	239877	B	0	0
LOC106090344	NW_013172708.1	195122	196298	B	0	0
LOC106090345	NW_013172708.1	255270	257521	B	0	0
LOC106090346	NW_013172708.1	246815	253139	B	0	0
LOC106090347	NW_013172708.1	257462	258036	B	0	0
LOC106090348	NW_013172708.1	115759	157668	B	2	47.7213075638273
LOC106090349	NW_013172708.1	100094	102300	B	0	0
LOC106090350	NW_013172708.1	259964	270213	B	6	585.365853658537
LOC106090351	NW_013172708.1	288786	294228	B	0	0
LOC106090352	NW_013172708.1	291210	292579	B	0	0
LOC106090353	NW_013172709.1	64323	65857	B	0	0
LOC106090355	NW_013172709.1	299504	301007	B	0	0
LOC106090356	NW_013172709.1	59554	60880	B	0	0
LOC106090357	NW_013172709.1	302187	304567	B	0	0
LOC106090358	NW_013172709.1	79654	267499	B	44	234.234426072421
LOC106090359	NW_013172709.1	76049	78047	B	0	0
LOC106090360	NW_013172709.1	146238	146647	B	0	0
LOC106090361	NW_013172709.1	47695	53862	B	0	0
LOC106090362	NW_013172711.1	1253	2115	C	0	0
LOC106090363	NW_013172711.1	17324	242364	C	21	93.3163290244889
LOC106090364	NW_013172712.1	67534	75278	D	3	387.346675274371
LOC106090366	NW_013172712.1	4916	5987	D	0	0
LOC106090367	NW_013172712.1	314854	325929	D	0	0
LOC106090368	NW_013172714.1	8807	9554	A	0	0
LOC106090369	NW_013172714.1	26558	44519	A	1	55.6730876294399
LOC106090370	NW_013172714.1	123227	124338	A	0	0
LOC106090371	NW_013172714.1	21311	22116	A	0	0
LOC106090372	NW_013172714.1	15130	16008	A	0	0
LOC106090373	NW_013172714.1	155651	275716	A	12	99.9450302333716
LOC106090375	NW_013172714.1	67162	81426	A	8	560.813179109709
LOC106090376	NW_013172714.1	60064	67501	A	3	403.334229631621
LOC106090377	NW_013172715.1	354336	355224	NA	0	0
LOC106090378	NW_013172715.1	301740	308125	NA	0	0
LOC106090379	NW_013172715.1	280145	293004	NA	2	155.52099533437
LOC106090380	NW_013172715.1	326955	340497	NA	0	0
LOC106090381	NW_013172715.1	346204	346522	NA	0	0
LOC106090382	NW_013172716.1	6102	61859	B	24	430.431507586355
LOC106090384	NW_013172716.1	45327	45568	B	0	0
LOC106090385	NW_013172717.1	68883	74462	NA	2	358.4229390681
LOC106090386	NW_013172717.1	84141	87792	NA	0	0
LOC106090387	NW_013172717.1	92871	94318	NA	1	690.60773480663
LOC106090388	NW_013172717.1	98833	99612	NA	0	0
LOC106090389	NW_013172717.1	99619	100240	NA	2	3215.43408360129
LOC106090390	NW_013172717.1	119703	120613	NA	4	4390.77936333699
LOC106090391	NW_013172717.1	114376	121292	NA	10	1445.71345959231
LOC106090392	NW_013172717.1	201993	209149	NA	7	978.063434399888
LOC106090393	NW_013172717.1	247059	248615	NA	0	0
LOC106090395	NW_013172717.1	315463	317073	NA	0	0
LOC106090396	NW_013172717.1	308326	310054	NA	0	0
LOC106090397	NW_013172717.1	193769	195489	NA	0	0
LOC106090398	NW_013172717.1	229165	230973	NA	1	552.791597567717
LOC106090399	NW_013172717.1	125986	132698	NA	0	0
LOC106090400	NW_013172717.1	55857	61297	NA	2	367.57948906451
LOC106090401	NW_013172717.1	114013	115577	NA	2	1277.9552715655
LOC106090402	NW_013172717.1	274810	281658	NA	1	146.00671630895
LOC106090403	NW_013172717.1	327861	329611	NA	2	1142.20445459737
LOC106090404	NW_013172717.1	321585	324044	NA	5	2032.52032520325
LOC106090406	NW_013172717.1	332568	334358	NA	2	1116.69458403127
LOC106090407	NW_013172717.1	238331	240214	NA	2	1061.57112526539
LOC106090408	NW_013172717.1	254505	264615	NA	2	197.80437147661
LOC106090409	NW_013172717.1	355132	356847	NA	3	1748.25174825175
LOC106090410	NW_013172717.1	344410	346126	NA	0	0
LOC106090411	NW_013172717.1	223241	224809	NA	0	0
LOC106090412	NW_013172717.1	147545	149220	NA	2	1193.31742243437
LOC106090413	NW_013172717.1	154320	156643	NA	1	430.292598967298
LOC106090414	NW_013172717.1	164175	170098	NA	4	675.219446320054
LOC106090415	NW_013172717.1	285617	299049	NA	16	1191.09655326435
LOC106090416	NW_013172718.1	44396	45471	B	0	0
LOC106090417	NW_013172718.1	275598	276687	B	0	0
LOC106090418	NW_013172718.1	1744	32540	B	0	0
LOC106090419	NW_013172718.1	96887	214454	B	13	110.574305933587
LOC106090421	NW_013172718.1	145301	145816	B	0	0
LOC106090422	NW_013172718.1	65789	94309	B	8	280.495073805266
LOC106090423	NW_013172718.1	282583	283258	B	0	0
LOC106090424	NW_013172719.1	11232	241286	E	19	82.5889461215796
LOC106090425	NW_013172720.1	48866	50238	C	5	3641.66059723234
LOC106090426	NW_013172720.1	63432	197558	C	19	141.656787969611
LOC106090427	NW_013172720.1	26984	27675	C	0	0
LOC106090428	NW_013172720.1	16144	16847	C	0	0
LOC106090430	NW_013172720.1	4863	5600	C	0	0
LOC106090431	NW_013172720.1	43548	44311	C	0	0
LOC106090432	NW_013172720.1	9854	10441	C	0	0
LOC106090433	NW_013172721.1	140924	163632	D	3	132.10621339557
LOC106090434	NW_013172721.1	182171	182739	D	0	0
LOC106090435	NW_013172721.1	169015	170151	D	0	0
LOC106090436	NW_013172721.1	198579	248669	D	25	499.091653191192
LOC106090437	NW_013172721.1	105711	118550	D	7	545.171339563863
Trnaa-agc	NW_013172721.1	74999	75071	D	0	0
LOC106090439	NW_013172722.1	49997	132455	NA	8	97.0179119319905
LOC106090440	NW_013172722.1	220317	297491	NA	7	90.702947845805
LOC106090441	NW_013172723.1	9515	14539	D	0	0
LOC106090442	NW_013172723.1	701	38666	D	22	579.465837854923
LOC106090443	NW_013172723.1	166314	296372	D	44	338.307998677523
LOC106090444	NW_013172723.1	145553	152542	D	1	143.061516452074
LOC106090445	NW_013172723.1	144479	145761	D	1	779.423226812159
LOC106090446	NW_013172723.1	150307	154764	D	1	224.315836698071
LOC106090448	NW_013172723.1	154856	166300	D	0	0
LOC106090449	NW_013172723.1	79030	127103	D	7	145.608853018264
LOC106090450	NW_013172723.1	82324	82982	D	0	0
LOC106090451	NW_013172723.1	62389	76295	D	3	215.718702811534
LOC106090452	NW_013172724.1	272088	287690	E	12	769.0828686791
LOC106090453	NW_013172724.1	302811	316477	E	6	439.013682593107
LOC106090455	NW_013172725.1	222615	224428	D	0	0
LOC106090456	NW_013172725.1	357246	358292	D	0	0
LOC106090457	NW_013172725.1	239004	240463	D	0	0
LOC106090458	NW_013172725.1	252215	253005	D	1	1264.22250316056
LOC106090459	NW_013172725.1	190591	220137	D	14	473.821369343757
LOC106090460	NW_013172725.1	174553	185688	D	4	359.195402298851
LOC106090461	NW_013172725.1	138855	161002	D	10	451.508036843056
LOC106090462	NW_013172725.1	224800	236711	D	12	1007.3875083949
LOC106090463	NW_013172725.1	230900	233014	D	0	0
LOC106090464	NW_013172725.1	267003	277426	D	13	1247.12202609363
LOC106090465	NW_013172725.1	257060	258964	D	1	524.9343832021
LOC106090466	NW_013172725.1	241413	251059	D	6	621.955011920804
LOC106090467	NW_013172726.1	3979	24061	D	6	298.760145396604
LOC106090469	NW_013172726.1	79313	126529	D	6	127.072876294555
LOC106090470	NW_013172726.1	31451	60137	D	25	871.474884093841
LOC106090471	NW_013172726.1	276358	311808	D	12	338.495388000338
LOC106090472	NW_013172727.1	65998	67761	NA	0	0
LOC106090473	NW_013172727.1	166542	263755	NA	23	236.591437447281
LOC106090474	NW_013172728.1	3378	96157	NA	1	10.7781849536538
LOC106090476	NW_013172729.1	190986	309850	E	39	328.103310478274
LOC106090477	NW_013172729.1	29027	128796	E	2	20.046106043901
LOC106090478	NW_013172729.1	329751	341211	E	0	0
LOC106090479	NW_013172730.1	30051	178909	NA	20	134.355329540035
LOC106090480	NW_013172730.1	220669	317690	NA	5	51.5347034693162
LOC106090481	NW_013172731.1	4139	294366	NA	19	65.4657717380818
LOC106090482	NW_013172732.1	78023	239822	E	7	43.2632880098888
LOC106090483	NW_013172732.1	59543	61554	E	0	0
LOC106090485	NW_013172732.1	55383	57301	E	0	0
LOC106090486	NW_013172732.1	118094	121670	E	4	1118.25552138664
LOC106090487	NW_013172732.1	688	10295	E	0	0
LOC106090488	NW_013172732.1	10671	53977	E	0	0
LOC106090489	NW_013172732.1	38338	51028	E	0	0
LOC106090490	NW_013172732.1	18892	31881	E	0	0
LOC106090491	NW_013172733.1	267114	267929	D	0	0
LOC106090492	NW_013172733.1	148130	157143	D	3	332.815620146439
LOC106090493	NW_013172733.1	166586	196489	D	12	401.284109149278
LOC106090495	NW_013172733.1	214686	221569	D	0	0
LOC106090496	NW_013172733.1	221496	224770	D	0	0
LOC106090497	NW_013172733.1	232895	244031	D	0	0
LOC106090498	NW_013172733.1	6040	87275	D	0	0
LOC106090499	NW_013172733.1	207233	213241	D	2	332.834082210018
LOC106090500	NW_013172733.1	125634	144125	D	20	1081.54877784988
LOC106090501	NW_013172734.1	39361	39926	D	1	1766.78445229682
LOC106090503	NW_013172734.1	9735	12211	D	1	403.71417036738
LOC106090504	NW_013172734.1	128415	280701	D	91	597.555930578447
LOC106090505	NW_013172734.1	47355	84208	D	14	379.877353882889
LOC106090506	NW_013172734.1	54625	56108	D	2	1347.70889487871
LOC106090507	NW_013172736.1	21230	22279	E	0	0
LOC106090509	NW_013172736.1	54560	252510	E	70	353.622866264884
LOC106090510	NW_013172736.1	212197	212863	E	2	2998.50074962519
LOC106090511	NW_013172736.1	268505	271098	E	0	0
LOC106090512	NW_013172736.1	254160	255512	E	0	0
LOC106090513	NW_013172736.1	255013	255788	E	0	0
LOC106090514	NW_013172737.1	226292	262166	B	13	362.369337979094
LOC106090515	NW_013172738.1	17429	299167	A	26	92.2839933413549
LOC106090517	NW_013172738.1	273489	275337	A	0	0
LOC106090518	NW_013172739.1	117	7081	A	0	0
LOC106090519	NW_013172739.1	12119	17430	A	0	0
LOC106090520	NW_013172739.1	103565	118795	A	0	0
LOC106090521	NW_013172739.1	19766	42396	A	3	132.561530643807
LOC106090522	NW_013172739.1	120121	121414	A	0	0
LOC106090524	NW_013172739.1	124837	133669	A	0	0
LOC106090525	NW_013172740.1	125341	133144	B	0	0
LOC106090526	NW_013172740.1	152517	157548	B	0	0
LOC106090527	NW_013172740.1	79533	115596	B	4	110.913930789707
LOC106090528	NW_013172740.1	132799	134583	B	0	0
LOC106090529	NW_013172740.1	119874	121152	B	0	0
LOC106090530	NW_013172740.1	141538	152398	B	2	184.145106343799
LOC106090531	NW_013172740.1	1514	54224	B	10	189.713721993512
LOC106090533	NW_013172740.1	163960	169706	B	0	0
LOC106090534	NW_013172740.1	164763	165370	B	0	0
LOC106090535	NW_013172740.1	230571	266329	B	7	195.754914846612
LOC106090536	NW_013172741.1	216446	304579	NA	17	192.888102208001
LOC106090537	NW_013172742.1	584	99265	B	18	182.404085851523
LOC106090538	NW_013172742.1	33910	34407	B	0	0
LOC106090539	NW_013172744.1	290384	323555	D	8	241.16724948752
LOC106090540	NW_013172744.1	258077	326752	D	19	276.661424660726
LOC106090541	NW_013172744.1	237591	238123	D	0	0
LOC106090542	NW_013172744.1	20718	206098	D	46	248.137619281372
LOC106090543	NW_013172745.1	58952	255833	NA	35	177.771457014862
LOC106090545	NW_013172746.1	104063	176993	A	2	27.4231808147427
LOC106090546	NW_013172746.1	225843	245059	A	2	104.074517354426
LOC106090547	NW_013172746.1	224948	257489	A	3	92.1885563272079
LOC106090548	NW_013172746.1	257362	260066	A	0	0
LOC106090549	NW_013172746.1	76061	95051	A	4	210.626086040756
LOC106090551	NW_013172746.1	39269	71238	A	2	62.5586487331874
LOC106090552	NW_013172746.1	52448	57435	A	0	0
LOC106090553	NW_013172746.1	16431	26401	A	2	200.581686891987
LOC106090554	NW_013172746.1	218336	221828	A	0	0
LOC106090555	NW_013172746.1	190212	208990	A	6	319.505830981415
LOC106090556	NW_013172746.1	208909	212295	A	1	295.246530853262
LOC106090557	NW_013172747.1	29262	41513	A	1	81.6193274567418
LOC106090558	NW_013172747.1	160505	171469	A	3	273.59781121751
LOC106090559	NW_013172747.1	123194	159096	A	19	529.203687714119
LOC106090560	NW_013172747.1	134432	135663	A	2	1623.37662337662
LOC106090561	NW_013172747.1	97372	101542	A	2	479.501318628626
LOC106090562	NW_013172747.1	83983	90351	A	1	157.01051970482
LOC106090563	NW_013172747.1	41495	48337	A	5	730.673681134006
LOC106090564	NW_013172747.1	42017	70640	A	21	733.650083845724
LOC106090566	NW_013172747.1	103179	106972	A	4	1054.29625724829
LOC106090567	NW_013172747.1	104790	105335	A	0	0
LOC106090568	NW_013172747.1	75394	78147	A	0	0
LOC106090569	NW_013172747.1	77498	79237	A	0	0
LOC106090570	NW_013172747.1	175198	227984	A	17	322.048989334495
LOC106090571	NW_013172748.1	311197	315811	A	0	0
LOC106090572	NW_013172748.1	1531	22479	A	0	0
LOC106090573	NW_013172748.1	325489	327739	A	0	0
LOC106090574	NW_013172748.1	315825	322416	A	0	0
LOC106090575	NW_013172749.1	292332	304696	C	2	161.746866154468
LOC106090576	NW_013172749.1	248999	256415	C	0	0
LOC106090578	NW_013172749.1	256400	265779	C	2	213.219616204691
LOC106090579	NW_013172749.1	277910	279584	C	0	0
LOC106090580	NW_013172749.1	279567	280607	C	0	0
LOC106090581	NW_013172749.1	277470	277953	C	0	0
LOC106090582	NW_013172751.1	45310	46099	NA	0	0
LOC106090583	NW_013172751.1	10789	12174	NA	0	0
LOC106090584	NW_013172752.1	193003	201489	C	4	471.309060916696
LOC106090585	NW_013172752.1	248835	259387	C	0	0
Trnan-guu	NW_013172753.1	184381	184454	NA	0	0
LOC106090586	NW_013172754.1	278021	278800	B	0	0
LOC106090587	NW_013172754.1	106409	120185	B	0	0
LOC106090588	NW_013172754.1	14081	38367	B	1	41.1742907728414
LOC106090589	NW_013172754.1	194799	229126	B	5	145.653693777674
LOC106090590	NW_013172754.1	168898	186577	B	0	0
LOC106090591	NW_013172754.1	1507	6132	B	0	0
LOC106090592	NW_013172755.1	204350	234567	E	3	99.2785756833675
LOC106090593	NW_013172755.1	35953	304765	E	41	152.522385450108
LOC106090594	NW_013172755.1	195608	196461	E	2	2341.92037470726
LOC106090595	NW_013172756.1	13510	21222	D	7	907.558667185272
LOC106090596	NW_013172756.1	241640	258126	D	15	909.807727300297
LOC106090597	NW_013172756.1	258280	306778	D	40	824.75927338708
LOC106090599	NW_013172756.1	89834	139661	D	4	80.2761499558481
LOC106090600	NW_013172757.1	47522	50536	A	0	0
LOC106090601	NW_013172757.1	1385	5127	A	0	0
LOC106090602	NW_013172757.1	78802	262856	A	21	114.096329901388
LOC106090603	NW_013172758.1	14675	15129	NA	0	0
LOC106090604	NW_013172758.1	261705	292075	NA	2	65.8522933061144
LOC106090605	NW_013172759.1	14826	21748	C	4	577.784197602196
LOC106090606	NW_013172759.1	22510	35899	C	2	149.365197908887
LOC106090608	NW_013172759.1	156651	169419	C	0	0
LOC106090609	NW_013172759.1	239591	244176	C	0	0
LOC106090610	NW_013172759.1	140233	156675	C	0	0
LOC106090611	NW_013172759.1	58133	124627	C	0	0
LOC106090613	NW_013172759.1	200315	225520	C	3	119.019281123542
LOC106090614	NW_013172759.1	674	5078	C	0	0
LOC106090615	NW_013172759.1	173792	177491	C	0	0
LOC106090616	NW_013172759.1	256616	274152	C	4	228.089182870502
LOC106090617	NW_013172759.1	183542	194353	C	0	0
LOC106090618	NW_013172759.1	194928	197380	C	2	815.328169588259
LOC106090619	NW_013172759.1	234551	237656	C	2	643.915003219575
Trnaf-gaa	NW_013172759.1	178606	178678	C	0	0
LOC106090620	NW_013172760.1	276738	302408	C	5	194.772311168244
LOC106090621	NW_013172760.1	13183	111353	C	4	40.7452302614825
LOC106090622	NW_013172761.1	141007	143224	A	0	0
LOC106090623	NW_013172761.1	109634	231121	A	8	65.8501251152377
LOC106090624	NW_013172761.1	159209	174454	A	0	0
LOC106090625	NW_013172761.1	133652	140280	A	0	0
LOC106090628	NW_013172761.1	151837	155219	A	0	0
LOC106090629	NW_013172761.1	191701	223741	A	5	156.050060859524
LOC106090630	NW_013172761.1	130037	131298	A	0	0
LOC106090631	NW_013172761.1	131229	131921	A	0	0
LOC106090632	NW_013172761.1	231462	261388	A	3	100.243926888763
LOC106090633	NW_013172761.1	272942	285538	A	2	158.767960625546
LOC106090634	NW_013172761.1	281783	282268	A	0	0
LOC106090635	NW_013172761.1	266122	270835	A	0	0
LOC106090637	NW_013172762.1	249656	250455	NA	0	0
LOC106090638	NW_013172763.1	199124	199923	C	0	0
LOC106090639	NW_013172763.1	164738	192933	C	4	141.864094197759
LOC106090640	NW_013172763.1	182723	185622	C	0	0
LOC106090641	NW_013172763.1	214178	272490	C	5	85.7441736833982
Trnad-guc	NW_013172763.1	262781	262852	C	0	0
Trnae-uuc	NW_013172763.1	265491	265562	C	0	0
LOC106090643	NW_013172764.1	102987	156834	E	2	37.1415837171297
LOC106090644	NW_013172765.1	263892	264739	A	0	0
LOC106090645	NW_013172765.1	88012	259677	A	14	81.5537147717079
LOC106090647	NW_013172765.1	19899	41053	A	14	661.782084613567
LOC106090648	NW_013172765.1	41633	47768	A	2	325.945241199478
LOC106090649	NW_013172765.1	50650	68463	A	4	224.542494667116
LOC106090650	NW_013172766.1	17761	18180	NA	0	0
Trnag-ucc	NW_013172766.1	211142	211213	NA	0	0
Trnas-cga	NW_013172766.1	212667	212748	NA	0	0
Trnas-uga	NW_013172766.1	84668	84749	NA	0	0
LOC106090651	NW_013172767.1	71101	273144	E	82	405.852190611946
LOC106090653	NW_013172768.1	25228	26995	NA	0	0
LOC106090654	NW_013172768.1	200991	330909	NA	13	100.062346538997
LOC106090655	NW_013172768.1	196173	201013	NA	0	0
LOC106090656	NW_013172769.1	138256	139300	A	0	0
LOC106090657	NW_013172769.1	241392	243329	A	0	0
LOC106090658	NW_013172769.1	238611	239017	A	0	0
LOC106090659	NW_013172769.1	257036	257649	A	0	0
LOC106090660	NW_013172769.1	217022	218925	A	6	3151.26050420168
LOC106090661	NW_013172769.1	223141	227387	A	0	0
LOC106090662	NW_013172769.1	216316	216672	A	1	2801.12044817927
LOC106090664	NW_013172769.1	57592	135264	A	10	128.744866298456
LOC106090665	NW_013172769.1	70214	70650	A	0	0
LOC106090666	NW_013172769.1	161623	163717	A	0	0
LOC106090667	NW_013172769.1	163695	173518	A	0	0
LOC106090668	NW_013172769.1	7864	46473	A	4	103.600103600104
LOC106090669	NW_013172769.1	32407	33330	A	0	0
LOC106090670	NW_013172769.1	174124	203143	A	3	103.376981392143
LOC106090671	NW_013172769.1	804	6819	A	0	0
LOC106090672	NW_013172769.1	209903	211175	A	0	0
LOC106090673	NW_013172769.1	208610	209281	A	0	0
LOC106090674	NW_013172769.1	209362	209989	A	0	0
LOC106090675	NW_013172769.1	258176	272083	A	4	287.604256542997
LOC106090676	NW_013172769.1	286734	287142	A	0	0
LOC106090677	NW_013172770.1	240691	269718	E	6	206.69698222406
LOC106090679	NW_013172770.1	172143	191867	E	9	456.273764258555
LOC106090680	NW_013172770.1	195396	221011	E	12	468.457214241099
LOC106090681	NW_013172771.1	103049	258893	NA	23	147.582533927941
LOC106090682	NW_013172772.1	14643	16691	B	0	0
LOC106090683	NW_013172772.1	57991	58724	B	0	0
LOC106090684	NW_013172772.1	231622	279610	B	9	187.542978599262
LOC106090685	NW_013172772.1	222769	240758	B	0	0
LOC106090686	NW_013172772.1	178444	197194	B	3	159.991467121754
LOC106090688	NW_013172772.1	121507	159815	B	4	104.414106345767
LOC106090689	NW_013172773.1	3539	9900	A	2	314.366551398931
LOC106090690	NW_013172773.1	178021	263923	A	13	151.333480786468
LOC106090691	NW_013172774.1	4733	147502	D	73	511.311900259158
LOC106090692	NW_013172774.1	136733	138034	D	1	768.049155145929
LOC106090693	NW_013172774.1	39676	40938	D	1	791.765637371338
LOC106090695	NW_013172774.1	157894	277543	D	107	894.274968658587
LOC106090696	NW_013172774.1	156029	156566	D	0	0
LOC106090697	NW_013172775.1	237593	277425	NA	22	552.305877036628
LOC106090698	NW_013172775.1	303819	304645	NA	2	2418.37968561064
LOC106090699	NW_013172776.1	275103	345414	NA	3	42.6669700762316
LOC106090700	NW_013172776.1	291251	291833	NA	0	0
LOC106090701	NW_013172776.1	31917	61254	NA	0	0
LOC106090702	NW_013172776.1	266362	267179	NA	0	0
LOC106090703	NW_013172776.1	243497	244191	NA	0	0
LOC106090704	NW_013172776.1	63789	66289	NA	4	1599.36025589764
LOC106090705	NW_013172776.1	279257	280062	NA	0	0
LOC106090707	NW_013172776.1	333006	333629	NA	0	0
LOC106090708	NW_013172776.1	295831	296553	NA	0	0
LOC106090709	NW_013172776.1	308012	308471	NA	0	0
LOC106090710	NW_013172776.1	313881	314340	NA	0	0
LOC106090711	NW_013172776.1	325473	326037	NA	0	0
LOC106090712	NW_013172777.1	14057	18713	NA	0	0
LOC106090714	NW_013172777.1	58749	59814	NA	0	0
LOC106090715	NW_013172777.1	79154	82277	NA	0	0
LOC106090716	NW_013172777.1	115817	131371	NA	2	128.576020572163
LOC106090717	NW_013172777.1	141086	142246	NA	0	0
LOC106090718	NW_013172777.1	198707	234168	NA	4	112.796796570977
LOC106090719	NW_013172777.1	87566	89014	NA	0	0
LOC106090720	NW_013172777.1	23453	28146	NA	0	0
LOC106090721	NW_013172777.1	48985	49868	NA	0	0
LOC106090722	NW_013172777.1	52041	55608	NA	0	0
LOC106090723	NW_013172777.1	38333	41268	NA	0	0
LOC106090725	NW_013172777.1	3003	3845	NA	0	0
LOC106090726	NW_013172777.1	152774	154344	NA	0	0
LOC106090727	NW_013172777.1	147232	148875	NA	0	0
LOC106090728	NW_013172778.1	76861	93137	NA	16	982.982122012656
LOC106090729	NW_013172778.1	213040	251248	NA	4	104.68737731948
LOC106090730	NW_013172778.1	172226	173537	NA	0	0
LOC106090731	NW_013172778.1	169642	170517	NA	0	0
LOC106090732	NW_013172780.1	28403	32109	B	0	0
LOC106090733	NW_013172780.1	204164	251452	B	6	126.879401129227
LOC106090735	NW_013172780.1	228242	231702	B	0	0
LOC106090736	NW_013172780.1	35672	58144	B	2	88.9956837093401
LOC106090737	NW_013172780.1	94450	151429	B	25	438.750438750439
LOC106090738	NW_013172781.1	16572	18115	B	0	0
LOC106090739	NW_013172781.1	275263	276362	B	0	0
LOC106090740	NW_013172781.1	265081	279954	B	2	134.462821029985
LOC106090741	NW_013172781.1	84074	213172	B	15	116.189900773825
LOC106090742	NW_013172781.1	197173	197930	B	0	0
LOC106090743	NW_013172781.1	45636	75941	B	11	362.96442948591
LOC106090744	NW_013172781.1	74958	75422	B	0	0
LOC106090745	NW_013172781.1	21039	36486	B	1	64.7332988089073
LOC106090746	NW_013172781.1	31731	32461	B	0	0
LOC106090747	NW_013172781.1	231253	244416	B	5	379.823761774537
LOC106090748	NW_013172782.1	124664	239536	E	5	43.5263290764583
LOC106090749	NW_013172782.1	336480	339204	E	0	0
LOC106090750	NW_013172783.1	82821	83437	D	0	0
LOC106090751	NW_013172783.1	289843	290457	D	0	0
LOC106090752	NW_013172783.1	3351	73638	D	32	455.26974732529
LOC106090753	NW_013172783.1	89558	92353	D	0	0
LOC106090754	NW_013172783.1	97451	165248	D	6	88.4981857871914
LOC106090755	NW_013172783.1	295683	306558	D	3	275.836704670835
LOC106090756	NW_013172783.1	235977	267450	D	5	158.861282328271
LOC106090758	NW_013172783.1	176027	227490	D	11	213.7416446448
LOC106090759	NW_013172784.1	97353	105289	NA	0	0
LOC106090760	NW_013172784.1	108037	113447	NA	0	0
LOC106090761	NW_013172784.1	16608	107068	NA	16	176.87180110766
LOC106090762	NW_013172786.1	73535	74617	E	0	0
LOC106090763	NW_013172787.1	3183	7481	C	0	0
LOC106090764	NW_013172787.1	139494	140353	C	0	0
LOC106090765	NW_013172787.1	161163	175117	C	0	0
LOC106090766	NW_013172788.1	21532	78719	NA	4	69.9447436525145
LOC106090767	NW_013172788.1	185101	185571	NA	0	0
LOC106090768	NW_013172789.1	10991	21549	B	12	1136.4712567478
LOC106090769	NW_013172789.1	97247	148738	B	9	174.784432533209
LOC106090770	NW_013172789.1	164420	272412	B	17	157.417610400674
LOC106090771	NW_013172789.1	34283	35768	B	0	0
LOC106090772	NW_013172789.1	557	3381	B	7	2477.87610619469
LOC106090773	NW_013172789.1	12905	17549	B	3	645.855758880517
LOC106090774	NW_013172789.1	23986	25206	B	0	0
LOC106090775	NW_013172789.1	25687	26893	B	2	1657.00082850041
LOC106090776	NW_013172789.1	30152	31837	B	2	1186.23962040332
LOC106090777	NW_013172789.1	39304	86131	B	6	128.128470146066
LOC106090778	NW_013172790.1	51779	55792	D	0	0
LOC106090779	NW_013172790.1	28414	30953	D	5	1968.50393700787
LOC106090780	NW_013172790.1	61153	200907	D	59	422.167364316125
LOC106090781	NW_013172790.1	162922	163914	D	0	0
LOC106090782	NW_013172790.1	214928	217623	D	0	0
LOC106090783	NW_013172790.1	220250	222258	D	0	0
LOC106090784	NW_013172790.1	217773	219187	D	0	0
LOC106090785	NW_013172790.1	226334	282489	D	2	35.6150722985968
LOC106090786	NW_013172790.1	39370	45182	D	6	1032.16927576122
LOC106090787	NW_013172791.1	6969	8421	C	0	0
LOC106090788	NW_013172791.1	8311	13957	C	1	177.085177970604
LOC106090789	NW_013172791.1	76397	86620	C	0	0
LOC106090790	NW_013172791.1	119520	124001	C	0	0
LOC106090791	NW_013172791.1	123892	125949	C	0	0
LOC106090792	NW_013172791.1	49834	57047	C	0	0
LOC106090793	NW_013172791.1	288426	289744	C	0	0
LOC106090794	NW_013172791.1	105899	107039	C	0	0
LOC106090795	NW_013172791.1	221315	242562	C	2	94.1265060240964
LOC106090797	NW_013172791.1	253149	254980	C	0	0
LOC106090798	NW_013172791.1	243420	245421	C	0	0
LOC106090799	NW_013172791.1	247668	250455	C	0	0
LOC106090800	NW_013172791.1	250573	251276	C	0	0
LOC106090801	NW_013172791.1	159714	212844	C	5	94.1070185014398
LOC106090802	NW_013172791.1	127544	153660	C	0	0
LOC106090803	NW_013172791.1	16171	26733	C	0	0
LOC106090804	NW_013172791.1	34605	43451	C	1	113.032666440601
LOC106090805	NW_013172791.1	61809	70058	C	6	727.272727272727
LOC106090806	NW_013172791.1	90177	100750	C	0	0
LOC106090807	NW_013172791.1	107798	116100	C	0	0
LOC106090808	NW_013172791.1	216225	217361	C	0	0
LOC106090809	NW_013172791.1	218015	219199	C	0	0
LOC106090810	NW_013172792.1	5494	20506	NA	1	66.608938919603
LOC106090811	NW_013172792.1	21180	39367	NA	3	164.943919067517
LOC106090812	NW_013172792.1	220585	234135	NA	0	0
LOC106090813	NW_013172792.1	243509	254704	NA	1	89.3176134333691
LOC106090814	NW_013172792.1	263530	277961	NA	0	0
LOC106090815	NW_013172792.1	177360	178261	NA	0	0
LOC106090816	NW_013172792.1	56379	159885	NA	7	67.6282763484595
LOC106090817	NW_013172794.1	301654	304092	E	0	0
LOC106090818	NW_013172795.1	99607	100134	NA	0	0
LOC106090819	NW_013172796.1	51774	301745	NA	32	128.014337605812
LOC106090820	NW_013172797.1	20933	31385	D	1	95.6663158901751
LOC106090821	NW_013172797.1	143759	145191	D	0	0
LOC106090822	NW_013172797.1	103279	141345	D	31	814.35363963538
LOC106090823	NW_013172797.1	202480	209564	D	5	705.716302046577
LOC106090824	NW_013172797.1	154878	298233	D	76	530.148720667429
LOC106090825	NW_013172797.1	3398	69936	D	27	405.77706307579
LOC106090826	NW_013172798.1	138383	139158	NA	0	0
LOC106090827	NW_013172798.1	72675	73254	NA	0	0
LOC106090828	NW_013172799.1	213807	214601	A	0	0
LOC106090829	NW_013172799.1	232023	267726	A	4	112.032265292404
LOC106090830	NW_013172799.1	248854	249289	A	0	0
LOC106090831	NW_013172800.1	236431	279538	B	8	185.580402709474
LOC106090832	NW_013172800.1	43823	90139	B	17	367.035861562709
LOC106090833	NW_013172800.1	197031	197677	B	0	0
LOC106090834	NW_013172800.1	200183	222686	B	0	0
LOC106090835	NW_013172801.1	71114	208065	NA	9	65.7164554004323
LOC106090836	NW_013172802.1	278062	279650	C	0	0
LOC106090837	NW_013172802.1	166535	170020	C	0	0
LOC106090838	NW_013172802.1	234112	235004	C	0	0
LOC106090840	NW_013172802.1	7786	139911	C	22	166.507727472261
LOC106090841	NW_013172802.1	171087	201958	C	9	291.526302150816
LOC106090842	NW_013172802.1	243119	263425	C	14	689.417442261289
LOC106090843	NW_013172802.1	214999	231637	C	11	661.097421720055
LOC106090844	NW_013172803.1	229672	230496	B	0	0
LOC106090845	NW_013172803.1	258365	261284	B	0	0
LOC106090846	NW_013172803.1	207526	208467	B	0	0
LOC106090848	NW_013172803.1	231203	243086	B	0	0
LOC106090849	NW_013172803.1	163470	164251	B	0	0
LOC106090850	NW_013172803.1	1540	12534	B	0	0
LOC106090851	NW_013172803.1	264176	278949	B	0	0
LOC106090852	NW_013172803.1	23032	121486	B	13	132.040018282464
LOC106090853	NW_013172803.1	181333	203846	B	0	0
LOC106090855	NW_013172803.1	209333	213059	B	2	536.624631070566
LOC106090856	NW_013172804.1	245653	247377	E	0	0
LOC106090857	NW_013172804.1	250750	252589	E	0	0
LOC106090859	NW_013172804.1	139029	140454	E	0	0
LOC106090860	NW_013172804.1	135533	136778	E	0	0
LOC106090861	NW_013172804.1	26357	26892	E	0	0
LOC106090862	NW_013172804.1	166217	227756	E	15	243.74390640234
LOC106090863	NW_013172804.1	275236	292397	E	7	407.877869712155
LOC106090864	NW_013172804.1	146434	154886	E	2	236.602389684136
LOC106090866	NW_013172804.1	258795	261247	E	0	0
LOC106090867	NW_013172804.1	113880	118997	E	1	195.388823759281
LOC106090868	NW_013172805.1	61035	64712	C	0	0
LOC106090869	NW_013172805.1	166856	206074	C	15	382.467681480915
LOC106090870	NW_013172805.1	272915	290964	C	11	609.418282548477
LOC106090871	NW_013172805.1	305235	311985	C	14	2073.76684935565
LOC106090872	NW_013172805.1	69029	155196	C	36	417.788506173986
LOC106090874	NW_013172805.1	23335	50501	C	19	699.377921743291
LOC106090875	NW_013172806.1	4541	20247	NA	0	0
LOC106090876	NW_013172806.1	234613	235244	NA	0	0
LOC106090877	NW_013172806.1	34849	35400	NA	0	0
LOC106090878	NW_013172807.1	77824	267891	B	32	168.360797188375
LOC106090879	NW_013172808.1	18521	19632	C	0	0
LOC106090880	NW_013172808.1	56453	184949	C	25	194.557071371316
LOC106090881	NW_013172809.1	113149	114064	NA	0	0
LOC106090882	NW_013172810.1	47835	55008	B	0	0
LOC106090883	NW_013172810.1	152366	153156	B	0	0
LOC106090884	NW_013172810.1	226946	236403	B	3	317.191795305561
Trnas-aga	NW_013172810.1	81994	82075	B	0	0
LOC106090885	NW_013172813.1	145431	167691	B	3	134.764835362293
LOC106090886	NW_013172813.1	144057	145001	B	0	0
LOC106090887	NW_013172813.1	195370	231436	B	4	110.904705132115
LOC106090889	NW_013172813.1	221853	239242	B	0	0
LOC106090890	NW_013172813.1	253578	263386	B	4	407.788765419513
LOC106090891	NW_013172814.1	198543	201187	C	0	0
LOC106090892	NW_013172814.1	254662	271418	C	0	0
LOC106090893	NW_013172814.1	209708	229817	C	4	198.906016907011
LOC106090894	NW_013172814.1	182275	193651	C	0	0
LOC106090895	NW_013172814.1	149477	174561	C	2	79.7289216663345
LOC106090896	NW_013172814.1	232918	239751	C	0	0
LOC106090897	NW_013172815.1	85778	86931	E	0	0
LOC106090898	NW_013172815.1	19493	26568	E	0	0
LOC106090899	NW_013172815.1	22468	23326	E	0	0
LOC106090900	NW_013172815.1	44202	62524	E	0	0
LOC106090901	NW_013172815.1	33901	41979	E	0	0
LOC106090903	NW_013172815.1	89916	97115	E	0	0
LOC106090904	NW_013172815.1	201500	251741	E	2	39.8073325106485
LOC106090905	NW_013172815.1	100911	180191	E	10	126.133625963346
LOC106090906	NW_013172815.1	11904	13122	E	0	0
LOC106090907	NW_013172815.1	10956	11651	E	0	0
LOC106090908	NW_013172816.1	77734	79377	D	0	0
LOC106090909	NW_013172816.1	249013	250539	D	1	654.878847413229
LOC106090910	NW_013172816.1	150872	213325	D	10	160.117846735197
LOC106090911	NW_013172816.1	81877	87401	D	5	904.977375565611
LOC106090912	NW_013172816.1	227339	228105	D	0	0
LOC106090913	NW_013172816.1	232758	233944	D	0	0
LOC106090914	NW_013172816.1	255707	256988	D	0	0
LOC106090915	NW_013172816.1	241073	245167	D	0	0
LOC106090916	NW_013172816.1	237193	240978	D	0	0
LOC106090917	NW_013172816.1	33156	71979	D	18	463.630743869771
LOC106090919	NW_013172817.1	64411	78488	C	4	284.131268646115
LOC106090920	NW_013172817.1	27398	28451	C	1	948.76660341556
LOC106090921	NW_013172817.1	248601	269855	C	0	0
LOC106090922	NW_013172817.1	278001	286523	C	0	0
LOC106090923	NW_013172818.1	55501	56184	A	0	0
LOC106090924	NW_013172818.1	64125	76852	A	1	78.5669390320553
LOC106090925	NW_013172818.1	82230	83439	A	0	0
LOC106090926	NW_013172818.1	112475	113042	A	0	0
LOC106090927	NW_013172818.1	120164	139517	A	0	0
LOC106090928	NW_013172818.1	164566	167425	A	0	0
LOC106090929	NW_013172818.1	218915	219688	A	0	0
LOC106090930	NW_013172818.1	268438	269549	A	0	0
LOC106090932	NW_013172818.1	153007	159155	A	0	0
LOC106090933	NW_013172818.1	152530	153105	A	0	0
LOC106090934	NW_013172818.1	233502	234562	A	0	0
LOC106090935	NW_013172818.1	96033	97046	A	0	0
LOC106090936	NW_013172818.1	21660	30694	A	0	0
LOC106090937	NW_013172819.1	274171	290858	E	0	0
LOC106090939	NW_013172819.1	191747	192656	E	0	0
LOC106090940	NW_013172820.1	14	13356	D	4	299.782657573259
LOC106090941	NW_013172820.1	132130	284622	D	143	937.747962201544
LOC106090942	NW_013172820.1	29497	91983	D	46	736.153119848929
LOC106090943	NW_013172821.1	3075	160414	NA	27	171.60289818228
LOC106090944	NW_013172822.1	97694	109045	D	8	704.721634954193
LOC106090945	NW_013172822.1	181964	192445	D	4	381.606563632894
LOC106090946	NW_013172822.1	47774	53905	D	5	815.394651011089
LOC106090947	NW_013172822.1	47136	47833	D	0	0
LOC106090948	NW_013172822.1	2833	30267	D	34	1239.29287406597
LOC106090949	NW_013172822.1	36019	43062	D	8	1135.71834185122
LOC106090950	NW_013172822.1	242906	309007	D	52	786.663035914193
LOC106090951	NW_013172823.1	261620	262076	D	0	0
LOC106090952	NW_013172823.1	170403	247808	D	82	1059.34940443893
LOC106090954	NW_013172823.1	92371	127073	D	34	979.742385384549
LOC106090955	NW_013172824.1	54802	56075	D	0	0
LOC106090956	NW_013172824.1	71963	78524	D	1	152.392563242914
LOC106090957	NW_013172824.1	88367	88870	D	0	0
LOC106090958	NW_013172824.1	94990	129322	D	15	436.897445606268
LOC106090959	NW_013172824.1	148857	230142	D	33	405.973968457053
LOC106090960	NW_013172824.1	86510	87013	D	0	0
LOC106090961	NW_013172825.1	63815	74141	C	4	387.334172557374
LOC106090963	NW_013172825.1	83926	87330	C	2	587.371512481645
LOC106090964	NW_013172825.1	88020	88574	C	0	0
LOC106090965	NW_013172825.1	112550	112918	C	0	0
LOC106090966	NW_013172825.1	123756	124184	C	0	0
LOC106090967	NW_013172825.1	243073	244214	C	3	2626.97022767075
LOC106090968	NW_013172825.1	255170	256166	C	0	0
LOC106090969	NW_013172825.1	276686	292260	C	5	321.027287319422
LOC106090970	NW_013172825.1	262785	272899	C	5	494.315373208107
LOC106090971	NW_013172825.1	178407	195466	C	11	644.783118405627
LOC106090973	NW_013172825.1	187921	188531	C	0	0
LOC106090974	NW_013172825.1	205956	213825	C	2	254.129606099111
LOC106090975	NW_013172825.1	219300	223961	C	5	1072.50107250107
LOC106090976	NW_013172825.1	250169	251175	C	1	993.04865938431
LOC106090977	NW_013172825.1	225490	234278	C	5	568.892934349755
LOC106090978	NW_013172825.1	117432	117895	C	0	0
LOC106090979	NW_013172825.1	139910	172234	C	24	742.45939675174
LOC106090980	NW_013172825.1	167442	168951	C	0	0
LOC106090981	NW_013172825.1	165280	165906	C	0	0
LOC106090982	NW_013172826.1	243788	246674	E	0	0
LOC106090983	NW_013172826.1	219633	221437	E	0	0
LOC106090984	NW_013172826.1	221326	222075	E	0	0
LOC106090985	NW_013172826.1	250582	251891	E	0	0
LOC106090986	NW_013172826.1	87284	88273	E	0	0
LOC106090987	NW_013172826.1	241785	241968	E	0	0
LOC106090988	NW_013172826.1	92913	93188	E	0	0
LOC106090990	NW_013172826.1	91008	91329	E	0	0
LOC106090991	NW_013172826.1	159504	212913	E	3	56.1692566935031
LOC106090992	NW_013172826.1	103782	123958	E	4	198.245527085295
LOC106090993	NW_013172826.1	73945	85327	E	0	0
LOC106090995	NW_013172826.1	128171	128776	E	0	0
LOC106090996	NW_013172826.1	131108	131554	E	0	0
LOC106090997	NW_013172826.1	137883	151208	E	1	75.041272699985
LOC106090998	NW_013172826.1	30458	42107	E	0	0
LOC106090999	NW_013172826.1	25165	30094	E	2	405.679513184584
LOC106091000	NW_013172826.1	227274	241537	E	0	0
LOC106091001	NW_013172826.1	43072	56487	E	0	0
LOC106091003	NW_013172826.1	5239	22072	E	1	59.4035879767138
LOC106091004	NW_013172826.1	215663	218573	E	0	0
LOC106091005	NW_013172826.1	218564	219287	E	0	0
LOC106091006	NW_013172826.1	214542	215147	E	0	0
LOC106091007	NW_013172826.1	223162	224532	E	0	0
LOC106091008	NW_013172826.1	224280	225256	E	0	0
LOC106091009	NW_013172827.1	11730	12715	E	0	0
LOC106091010	NW_013172827.1	17507	96440	E	5	63.3440595940913
LOC106091011	NW_013172827.1	43438	44353	E	0	0
LOC106091012	NW_013172828.1	38786	235300	NA	55	279.876854184159
LOC106091013	NW_013172829.1	278	19389	NA	2	104.646295521139
LOC106091014	NW_013172829.1	24568	93779	NA	20	288.967231115991
LOC106091016	NW_013172830.1	37098	146242	NA	53	485.59256035549
LOC106091017	NW_013172831.1	36667	47170	A	3	285.605483625286
LOC106091018	NW_013172831.1	53882	54736	A	2	2339.18128654971
LOC106091019	NW_013172831.1	242409	245778	A	0	0
LOC106091020	NW_013172831.1	75193	88692	A	0	0
LOC106091021	NW_013172831.1	30226	31069	A	0	0
LOC106091022	NW_013172831.1	48520	49460	A	0	0
LOC106091023	NW_013172831.1	226205	226957	A	0	0
LOC106091024	NW_013172831.1	228923	234192	A	2	379.506641366224
LOC106091026	NW_013172831.1	234687	237225	A	0	0
LOC106091027	NW_013172831.1	172903	198166	A	9	356.23812539582
LOC106091028	NW_013172831.1	91660	172954	A	28	344.424626360785
LOC106091029	NW_013172831.1	198409	204127	A	0	0
LOC106091030	NW_013172831.1	60284	69803	A	8	840.336134453782
LOC106091031	NW_013172831.1	34617	35632	A	0	0
LOC106091032	NW_013172831.1	212712	221419	A	5	574.184657785944
LOC106091033	NW_013172831.1	16678	17617	A	0	0
LOC106091034	NW_013172831.1	23221	24233	A	0	0
LOC106091035	NW_013172831.1	4240	5178	A	0	0
LOC106091036	NW_013172831.1	10574	11478	A	0	0
LOC106091037	NW_013172831.1	207359	210678	A	0	0
LOC106091038	NW_013172831.1	239439	242408	A	3	1010.10101010101
LOC106091039	NW_013172831.1	246623	248766	A	1	466.417910447761
LOC106091040	NW_013172832.1	175553	183097	C	1	132.538104705103
LOC106091041	NW_013172832.1	81943	97696	C	2	126.951885235496
LOC106091042	NW_013172832.1	134079	135605	C	0	0
LOC106091043	NW_013172832.1	146986	148429	C	0	0
LOC106091044	NW_013172832.1	148370	151104	C	0	0
LOC106091045	NW_013172832.1	153182	162574	C	0	0
LOC106091046	NW_013172832.1	107308	121723	C	2	138.73473917869
LOC106091047	NW_013172832.1	119472	120590	C	0	0
LOC106091048	NW_013172832.1	9086	10679	C	0	0
LOC106091049	NW_013172832.1	4659	13618	C	1	111.607142857143
LOC106091050	NW_013172832.1	16057	26333	C	0	0
LOC106091051	NW_013172832.1	30320	77887	C	4	84.0901446350488
LOC106091052	NW_013172832.1	137538	144032	C	0	0
LOC106091053	NW_013172833.1	245879	246410	A	1	1879.6992481203
LOC106091054	NW_013172833.1	47457	82058	A	3	86.7001907404196
LOC106091055	NW_013172833.1	59936	60684	A	0	0
LOC106091056	NW_013172833.1	105705	125589	A	2	100.578325370883
LOC106091057	NW_013172833.1	158574	185056	A	0	0
LOC106091058	NW_013172833.1	19184	34272	A	1	66.2734442308967
LOC106091059	NW_013172835.1	270830	271132	D	0	0
LOC106091060	NW_013172835.1	75597	206353	D	17	130.012159960843
LOC106091061	NW_013172835.1	206734	247903	D	5	121.447656060238
LOC106091062	NW_013172835.1	263333	268859	D	0	0
LOC106091063	NW_013172837.1	224108	272210	E	3	62.3661725879883
LOC106091064	NW_013172837.1	136482	172889	E	12	329.5978905735
LOC106091065	NW_013172837.1	51311	59640	E	0	0
LOC106091066	NW_013172837.1	179981	190835	E	8	736.987563334869
LOC106091067	NW_013172838.1	107790	122839	NA	2	132.890365448505
LOC106091068	NW_013172838.1	127604	142549	NA	2	133.815067576609
LOC106091070	NW_013172839.1	62746	65863	D	1	320.71840923669
LOC106091071	NW_013172839.1	67918	69187	D	0	0
LOC106091072	NW_013172839.1	81480	101680	D	13	643.532498391169
LOC106091073	NW_013172839.1	73569	80025	D	3	464.612048939136
LOC106091074	NW_013172839.1	103743	105406	D	3	1802.88461538462
LOC106091075	NW_013172839.1	119532	143505	D	22	917.660799199132
LOC106091076	NW_013172839.1	206043	217913	D	10	842.389015247241
LOC106091077	NW_013172839.1	174099	206025	D	30	939.643561875528
LOC106091079	NW_013172839.1	211413	212536	D	0	0
LOC106091080	NW_013172839.1	158328	173439	D	8	529.380624669137
LOC106091081	NW_013172839.1	235899	283641	D	35	733.091762143141
LOC106091082	NW_013172839.1	223478	231095	D	2	262.536098713573
LOC106091083	NW_013172839.1	46721	58523	D	12	1016.69067186309
LOC106091084	NW_013172840.1	206948	239383	E	0	0
LOC106091085	NW_013172840.1	69715	135170	E	8	122.219506233195
LOC106091086	NW_013172840.1	146604	152610	E	0	0
LOC106091087	NW_013172840.1	136630	137780	E	0	0
LOC106091088	NW_013172840.1	255278	270641	E	0	0
LOC106091089	NW_013172840.1	183409	197180	E	0	0
LOC106091091	NW_013172840.1	161731	179750	E	4	221.975582685905
LOC106091092	NW_013172840.1	220084	232763	E	0	0
LOC106091093	NW_013172840.1	141542	144189	E	0	0
LOC106091094	NW_013172841.1	207787	285026	NA	23	297.773174520974
LOC106091095	NW_013172842.1	281342	282719	B	0	0
LOC106091096	NW_013172842.1	272521	273447	B	0	0
LOC106091097	NW_013172842.1	285736	286297	B	4	7117.43772241993
LOC106091098	NW_013172842.1	38058	262595	B	42	187.050744194747
LOC106091100	NW_013172843.1	54202	139361	NA	7	82.1982151244716
LOC106091101	NW_013172844.1	223519	228301	B	0	0
LOC106091102	NW_013172844.1	56847	57657	B	0	0
LOC106091103	NW_013172844.1	63774	130218	B	5	75.2502069380691
LOC106091104	NW_013172845.1	65966	68671	NA	3	1108.64745011086
LOC106091105	NW_013172845.1	262882	263888	NA	0	0
LOC106091106	NW_013172845.1	281065	291660	NA	7	660.626651566629
LOC106091107	NW_013172845.1	168603	191972	NA	4	171.159606332905
LOC106091110	NW_013172845.1	233016	236474	NA	6	1734.60537727667
LOC106091111	NW_013172846.1	292998	306740	D	7	509.350214654733
LOC106091112	NW_013172846.1	306668	312167	D	6	1090.90909090909
LOC106091113	NW_013172846.1	293385	293929	D	0	0
LOC106091114	NW_013172846.1	35155	125131	D	41	455.672005067962
LOC106091115	NW_013172847.1	14995	15546	NA	0	0
LOC106091116	NW_013172847.1	108546	125795	NA	0	0
LOC106091118	NW_013172848.1	236946	246196	F	0	0
Trnah-gug	NW_013172848.1	42988	43059	F	0	0
LOC106091119	NW_013172849.1	13899	268324	NA	14	55.0258228325721
LOC106091120	NW_013172850.1	155410	251180	NA	59	616.052876131606
LOC106091121	NW_013172851.1	81823	266981	NA	23	124.217564363601
LOC106091122	NW_013172851.1	85322	86366	NA	0	0
LOC106091123	NW_013172851.1	134	39199	NA	10	255.977064455025
LOC106091124	NW_013172852.1	215361	216031	B	0	0
LOC106091125	NW_013172852.1	256045	257442	B	1	715.307582260372
LOC106091126	NW_013172852.1	198827	200324	B	0	0
LOC106091127	NW_013172852.1	232237	238515	B	17	2707.43749004619
LOC106091128	NW_013172852.1	227071	233729	B	4	600.690794413576
LOC106091129	NW_013172852.1	17178	131965	B	22	191.65766456424
LOC106091131	NW_013172852.1	223458	224646	B	0	0
LOC106091132	NW_013172853.1	22203	33627	A	0	0
LOC106091133	NW_013172853.1	10333	16180	A	0	0
LOC106091134	NW_013172853.1	16934	17245	A	0	0
LOC106091135	NW_013172854.1	114397	149486	A	1	28.4981476204047
LOC106091136	NW_013172854.1	100133	105153	A	0	0
LOC106091137	NW_013172854.1	196433	213379	A	0	0
LOC106091138	NW_013172854.1	220636	277629	A	0	0
LOC106091140	NW_013172854.1	190558	227629	A	0	0
LOC106091141	NW_013172854.1	34398	89181	A	15	273.802570093458
LOC106091142	NW_013172854.1	164790	181552	A	8	477.241543876394
LOC106091143	NW_013172855.1	131586	267077	NA	47	346.88394886783
LOC106091144	NW_013172856.1	279469	280796	E	0	0
LOC106091145	NW_013172856.1	259640	260439	E	0	0
LOC106091146	NW_013172856.1	262571	279281	E	0	0
LOC106091148	NW_013172856.1	9296	250112	E	36	149.491107355378
LOC106091149	NW_013172857.1	48673	63416	D	11	746.066196418882
LOC106091150	NW_013172857.1	35350	46325	D	6	546.6472303207
LOC106091151	NW_013172857.1	88773	255953	D	70	418.707867520831
LOC106091152	NW_013172858.1	22200	194408	NA	38	220.662102445285
LOC106091153	NW_013172859.1	89018	235492	C	14	95.5794504181601
LOC106091154	NW_013172859.1	149273	150106	C	0	0
LOC106091156	NW_013172859.1	464	16657	C	3	185.253797702853
LOC106091157	NW_013172859.1	40564	49940	C	0	0
LOC106091158	NW_013172860.1	21786	22815	NA	1	970.873786407767
LOC106091159	NW_013172860.1	220019	260164	NA	25	622.727046281074
LOC106091160	NW_013172860.1	270664	271792	NA	0	0
LOC106091161	NW_013172860.1	99192	99875	NA	0	0
LOC106091162	NW_013172860.1	10365	15634	NA	1	189.753320683112
LOC106091163	NW_013172861.1	258159	300682	D	32	752.516226131126
LOC106091165	NW_013172861.1	6246	225998	D	103	468.70804949193
LOC106091166	NW_013172862.1	11197	66698	B	5	90.0868437173435
LOC106091167	NW_013172862.1	47495	122553	B	11	146.551379581396
LOC106091168	NW_013172863.1	27961	28613	D	0	0
LOC106091169	NW_013172863.1	62286	64207	D	0	0
LOC106091170	NW_013172863.1	6843	7920	D	0	0
LOC106091171	NW_013172863.1	36739	38671	D	0	0
LOC106091172	NW_013172863.1	38813	54527	D	2	127.266942411709
LOC106091173	NW_013172863.1	41537	42839	D	0	0
LOC106091174	NW_013172863.1	54477	55519	D	0	0
LOC106091175	NW_013172863.1	93105	97617	D	0	0
LOC106091176	NW_013172863.1	56702	57850	D	0	0
LOC106091177	NW_013172863.1	57762	58574	D	0	0
LOC106091178	NW_013172863.1	59788	60888	D	0	0
LOC106091179	NW_013172863.1	15756	23127	D	2	271.296798697775
LOC106091180	NW_013172863.1	1090	2236	D	0	0
LOC106091181	NW_013172863.1	2142	3313	D	0	0
LOC106091182	NW_013172863.1	72896	77242	D	0	0
LOC106091183	NW_013172863.1	103870	108878	D	0	0
LOC106091184	NW_013172864.1	204308	205027	C	0	0
LOC106091185	NW_013172864.1	14568	15290	C	0	0
LOC106091186	NW_013172864.1	22677	23504	C	0	0
LOC106091187	NW_013172865.1	269740	271914	NA	0	0
LOC106091189	NW_013172865.1	268735	269195	NA	0	0
LOC106091190	NW_013172866.1	130113	271948	B	16	112.806339716292
LOC106091191	NW_013172866.1	119724	127224	B	0	0
LOC106091192	NW_013172866.1	104939	119497	B	0	0
LOC106091193	NW_013172866.1	9835	85998	B	7	91.9069376608371
LOC106091196	NW_013172867.1	27710	47300	C	1	51.0438466642846
LOC106091197	NW_013172867.1	171251	254755	C	10	119.753308185139
LOC106091198	NW_013172867.1	4892	5694	C	7	8717.3100871731
LOC106091200	NW_013172869.1	20469	21823	C	0	0
LOC106091201	NW_013172869.1	21692	25719	C	2	496.524329692155
LOC106091202	NW_013172869.1	85642	95808	C	0	0
LOC106091203	NW_013172869.1	76635	78957	C	0	0
LOC106091204	NW_013172869.1	28149	85988	C	11	190.179806362379
LOC106091205	NW_013172869.1	187557	188362	C	0	0
LOC106091206	NW_013172869.1	100478	116537	C	2	124.53300124533
LOC106091207	NW_013172869.1	124963	125451	C	0	0
LOC106091208	NW_013172869.1	114121	116177	C	0	0
LOC106091210	NW_013172869.1	100013	116138	C	2	124.02331638348
LOC106091211	NW_013172869.1	141899	155534	C	1	73.3352889410384
LOC106091212	NW_013172869.1	196685	200509	C	0	0
LOC106091213	NW_013172869.1	141454	141956	C	0	0
LOC106091214	NW_013172869.1	193528	194008	C	0	0
LOC106091215	NW_013172869.1	200210	200672	C	0	0
LOC106091216	NW_013172869.1	142375	142803	C	0	0
LOC106091217	NW_013172869.1	158857	159560	C	0	0
LOC106091219	NW_013172869.1	222508	232794	C	0	0
LOC106091220	NW_013172869.1	205596	211841	C	0	0
LOC106091221	NW_013172869.1	235389	244070	C	0	0
LOC106091222	NW_013172871.1	8679	44165	NA	3	84.537999830924
LOC106091223	NW_013172871.1	94825	203978	NA	16	146.581893471609
LOC106091224	NW_013172872.1	211510	238040	A	3	113.075270438355
LOC106091225	NW_013172872.1	115328	115969	A	2	3115.26479750779
LOC106091226	NW_013172872.1	36783	38164	A	0	0
LOC106091227	NW_013172872.1	38139	38830	A	0	0
LOC106091229	NW_013172872.1	5827	24829	A	1	52.6232700099984
LOC106091230	NW_013172873.1	254436	256894	D	1	406.669377795852
LOC106091231	NW_013172873.1	78077	79173	D	2	1823.15405651778
LOC106091232	NW_013172873.1	201269	201596	D	0	0
LOC106091233	NW_013172873.1	207872	248217	D	46	1140.13780796114
LOC106091234	NW_013172873.1	226350	227769	D	1	704.225352112676
LOC106091235	NW_013172873.1	151640	180364	D	21	731.070496083551
LOC106091236	NW_013172873.1	86824	118538	D	41	1292.76367649377
LOC106091237	NW_013172873.1	186237	198352	D	34	2806.20666886761
LOC106091238	NW_013172873.1	123875	145555	D	13	599.603339329367
LOC106091239	NW_013172873.1	125578	127406	D	2	1093.49371241115
LOC106091240	NW_013172873.1	11732	41753	D	46	1532.20971287722
LOC106091241	NW_013172873.1	69633	73271	D	2	549.601538884309
LOC106091242	NW_013172875.1	227656	267542	NA	11	275.779075889388
LOC106091243	NW_013172876.1	3994	47215	C	7	161.954560177687
LOC106091244	NW_013172876.1	142885	249628	C	12	112.418496589972
LOC106091245	NW_013172876.1	156415	158801	C	0	0
LOC106091246	NW_013172877.1	112384	123863	NA	3	261.324041811847
LOC106091247	NW_013172878.1	52776	60118	D	1	136.184120931499
LOC106091248	NW_013172878.1	78965	79840	D	0	0
LOC106091249	NW_013172878.1	717	11186	D	6	573.065902578797
LOC106091250	NW_013172878.1	301907	303709	D	0	0
LOC106091252	NW_013172878.1	138337	175944	D	21	558.391831525207
LOC106091253	NW_013172878.1	264739	270501	D	7	1214.64515009544
LOC106091254	NW_013172878.1	242580	262725	D	24	1191.30348456269
LOC106091255	NW_013172878.1	108474	123785	D	3	195.924764890282
LOC106091256	NW_013172878.1	38526	44439	D	13	2198.17382482246
LOC106091257	NW_013172878.1	44235	44899	D	2	3007.51879699248
LOC106091258	NW_013172878.1	30508	33779	D	5	1528.1173594132
LOC106091259	NW_013172878.1	18145	26236	D	2	247.157686604053
LOC106091261	NW_013172879.1	12579	38038	NA	5	196.386488609584
LOC106091262	NW_013172879.1	86203	212137	NA	12	95.2872513598285
LOC106091263	NW_013172879.1	196129	224459	NA	0	0
LOC106091264	NW_013172880.1	4808	47470	E	7	164.076600332841
LOC106091265	NW_013172881.1	67159	68778	A	0	0
LOC106091266	NW_013172881.1	124025	125683	A	0	0
LOC106091267	NW_013172881.1	22133	26294	A	0	0
LOC106091268	NW_013172881.1	192869	194049	A	0	0
LOC106091269	NW_013172881.1	14963	15782	A	0	0
LOC106091271	NW_013172881.1	31119	53561	A	2	89.1146459920688
LOC106091272	NW_013172881.1	200268	215555	A	1	65.410779696494
LOC106091273	NW_013172881.1	161369	167033	A	0	0
LOC106091274	NW_013172881.1	121020	122438	A	0	0
LOC106091276	NW_013172881.1	118872	119842	A	0	0
LOC106091277	NW_013172881.1	220491	241808	A	0	0
LOC106091278	NW_013172881.1	3888	12333	A	0	0
LOC106091279	NW_013172881.1	178895	189575	A	0	0
LOC106091281	NW_013172881.1	181226	182354	A	0	0
LOC106091282	NW_013172881.1	109583	113212	A	0	0
LOC106091283	NW_013172881.1	55619	61145	A	0	0
LOC106091284	NW_013172881.1	127503	155430	A	1	35.8063592093956
LOC106091285	NW_013172881.1	72109	91404	A	0	0
LOC106091286	NW_013172881.1	99523	100465	A	0	0
LOC106091288	NW_013172881.1	15938	18888	A	0	0
LOC106091289	NW_013172882.1	49760	50130	NA	0	0
LOC106091290	NW_013172883.1	6851	16085	C	0	0
LOC106091291	NW_013172883.1	109180	110050	C	0	0
LOC106091292	NW_013172883.1	144038	144808	C	0	0
LOC106091293	NW_013172883.1	127052	127962	C	4	4390.77936333699
LOC106091294	NW_013172883.1	210650	211610	C	0	0
LOC106091295	NW_013172883.1	138922	139751	C	0	0
LOC106091296	NW_013172883.1	31835	32682	C	0	0
LOC106091297	NW_013172883.1	98946	99782	C	0	0
LOC106091298	NW_013172883.1	89382	90255	C	0	0
LOC106091299	NW_013172883.1	182999	183917	C	0	0
LOC106091300	NW_013172883.1	188188	189294	C	0	0
LOC106091301	NW_013172883.1	115598	116606	C	0	0
LOC106091302	NW_013172883.1	116815	117706	C	0	0
LOC106091303	NW_013172883.1	163090	164715	C	0	0
LOC106091304	NW_013172883.1	43871	44630	C	0	0
LOC106091306	NW_013172883.1	176522	177471	C	0	0
LOC106091307	NW_013172883.1	169418	170248	C	0	0
LOC106091308	NW_013172883.1	69638	70579	C	0	0
LOC106091309	NW_013172883.1	51934	60474	C	0	0
LOC106091310	NW_013172883.1	51398	52271	C	0	0
LOC106091311	NW_013172883.1	48212	48987	C	0	0
LOC106091312	NW_013172883.1	78396	79270	C	0	0
LOC106091313	NW_013172883.1	73791	74629	C	0	0
LOC106091314	NW_013172883.1	215143	249466	C	2	58.2682671017364
LOC106091315	NW_013172883.1	257692	258954	C	0	0
LOC106091317	NW_013172883.1	257121	257816	C	0	0
LOC106091318	NW_013172884.1	107098	131295	C	3	123.977188197372
LOC106091319	NW_013172884.1	142983	149311	C	0	0
LOC106091320	NW_013172884.1	177407	198478	C	0	0
LOC106091321	NW_013172884.1	166993	173916	C	0	0
LOC106091322	NW_013172884.1	156113	166842	C	7	652.37651444548
LOC106091323	NW_013172885.1	24071	239782	NA	22	101.987835632695
LOC106091324	NW_013172886.1	258518	259693	D	0	0
LOC106091325	NW_013172886.1	36523	37369	D	1	1180.63754427391
LOC106091327	NW_013172886.1	23493	24271	D	0	0
LOC106091328	NW_013172886.1	44637	45401	D	0	0
LOC106091329	NW_013172886.1	138246	148134	D	6	606.734755789261
LOC106091330	NW_013172886.1	159964	253638	D	49	523.085134774486
LOC106091331	NW_013172887.1	125846	237096	E	7	62.9207827345372
LOC106091332	NW_013172887.1	113161	138169	E	4	159.942420728538
LOC106091333	NW_013172888.1	203201	278832	D	40	528.876665961498
LOC106091334	NW_013172888.1	82934	162135	D	19	239.892931996667
LOC106091336	NW_013172888.1	56552	64201	D	5	653.59477124183
LOC106091337	NW_013172888.1	39201	46538	D	14	1907.87680566912
LOC106091338	NW_013172889.1	21482	26457	NA	0	0
LOC106091339	NW_013172889.1	173794	231630	NA	6	103.73982053011
LOC106091340	NW_013172890.1	155698	155994	A	0	0
LOC106091341	NW_013172890.1	50727	77966	A	0	0
LOC106091342	NW_013172891.1	10998	12250	NA	0	0
LOC106091344	NW_013172891.1	114977	116069	NA	0	0
LOC106091345	NW_013172891.1	138781	139846	NA	0	0
LOC106091346	NW_013172891.1	5114	6193	NA	0	0
LOC106091347	NW_013172892.1	19935	124322	B	5	47.8982258497145
LOC106091348	NW_013172893.1	35676	252530	NA	15	69.1706439786955
LOC106091349	NW_013172894.1	43741	58296	A	0	0
LOC106091350	NW_013172894.1	139419	155231	A	2	126.478214127617
LOC106091351	NW_013172894.1	106367	122054	A	4	254.971953085161
LOC106091352	NW_013172894.1	4565	16438	A	0	0
LOC106091353	NW_013172894.1	175602	176624	A	0	0
LOC106091354	NW_013172894.1	99283	104032	A	0	0
LOC106091355	NW_013172894.1	126154	136893	A	0	0
LOC106091356	NW_013172894.1	65597	76443	A	0	0
LOC106091357	NW_013172894.1	170453	174579	A	0	0
LOC106091358	NW_013172894.1	90460	95006	A	0	0
LOC106091359	NW_013172894.1	203500	234303	A	6	194.779898714453
LOC106091361	NW_013172894.1	158185	166359	A	2	244.648318042813
LOC106091362	NW_013172894.1	189912	192378	A	0	0
LOC106091363	NW_013172894.1	185929	187129	A	0	0
LOC106091364	NW_013172894.1	178406	184944	A	0	0
LOC106091365	NW_013172894.1	77109	87382	A	0	0
LOC106091366	NW_013172895.1	9352	249300	NA	52	216.712718119267
LOC106091367	NW_013172896.1	1612	72143	A	5	70.8898088810753
Trnag-ucc	NW_013172896.1	77214	77285	A	0	0
LOC106091369	NW_013172897.1	89042	171782	NA	5	60.4295331214271
LOC106091370	NW_013172897.1	33533	43428	NA	2	202.101859337106
LOC106091371	NW_013172898.1	154743	163538	E	0	0
LOC106091372	NW_013172898.1	219882	248275	E	20	704.374163555681
LOC106091373	NW_013172898.1	6344	40319	E	11	323.757946785967
LOC106091374	NW_013172898.1	87444	132516	E	15	332.793468373527
LOC106091375	NW_013172898.1	77137	82639	E	0	0
LOC106091377	NW_013172898.1	80292	81381	E	0	0
LOC106091378	NW_013172898.1	178374	194349	E	5	312.969454181272
LOC106091379	NW_013172899.1	133539	171186	C	2	53.1236719082023
LOC106091380	NW_013172900.1	72685	83162	B	1	95.4380606986066
LOC106091381	NW_013172900.1	60717	62081	B	0	0
LOC106091382	NW_013172901.1	232350	233622	NA	0	0
LOC106091383	NW_013172902.1	27055	223405	NA	19	96.7654862974978
LOC106091384	NW_013172902.1	7346	240052	NA	19	81.6477372833649
LOC106091385	NW_013172903.1	244697	245225	NA	0	0
LOC106091386	NW_013172904.1	47810	145783	NA	27	275.583318023149
LOC106091387	NW_013172906.1	14262	69641	E	5	90.2853015529072
LOC106091388	NW_013172906.1	252961	253763	E	0	0
LOC106091389	NW_013172906.1	264226	264989	E	0	0
LOC106091390	NW_013172906.1	141728	204633	E	4	63.5869392426796
LOC106091391	NW_013172907.1	178928	271393	NA	5	54.0739298769277
LOC106091392	NW_013172907.1	79724	125738	NA	8	173.856351189829
LOC106091393	NW_013172908.1	5850	11055	NA	2	384.172109104879
LOC106091394	NW_013172909.1	157788	230201	NA	25	345.237108846356
LOC106091395	NW_013172910.1	246182	247700	D	1	658.327847267939
LOC106091396	NW_013172910.1	253205	258996	D	1	172.651933701657
LOC106091397	NW_013172910.1	303233	304018	D	0	0
LOC106091398	NW_013172910.1	36159	170989	D	41	304.084372288272
LOC106091399	NW_013172910.1	202988	211544	D	19	2220.40434731798
LOC106091400	NW_013172910.1	191740	195156	D	7	2048.58062628036
LOC106091401	NW_013172910.1	214499	234142	D	12	610.873549175321
LOC106091402	NW_013172910.1	240654	244826	D	0	0
LOC106091403	NW_013172911.1	5710	57308	NA	8	155.041764375279
LOC106091404	NW_013172911.1	89486	250062	NA	19	118.323296611594
LOC106091405	NW_013172912.1	14629	231983	NA	16	73.6122932529732
LOC106091406	NW_013172913.1	148749	150985	C	9	4023.2454179705
LOC106091407	NW_013172913.1	151044	152192	C	3	2610.96605744125
LOC106091408	NW_013172913.1	152321	153596	C	6	4702.19435736677
LOC106091409	NW_013172913.1	7146	33814	C	2	74.9934380741685
LOC106091410	NW_013172913.1	157523	168305	C	0	0
LOC106091411	NW_013172913.1	156379	157504	C	0	0
LOC106091412	NW_013172913.1	91182	145811	C	6	109.829763866008
LOC106091413	NW_013172913.1	175170	187498	C	0	0
LOC106091414	NW_013172913.1	180676	181039	C	0	0
LOC106091415	NW_013172914.1	176605	178481	B	0	0
LOC106091416	NW_013172914.1	210856	212720	B	0	0
LOC106091417	NW_013172914.1	24600	28957	B	2	458.926112895824
LOC106091418	NW_013172914.1	58273	59445	B	0	0
LOC106091419	NW_013172914.1	42139	44728	B	1	386.100386100386
LOC106091420	NW_013172914.1	86069	174552	B	4	45.2059129334117
LOC106091421	NW_013172914.1	167964	168590	B	0	0
LOC106091422	NW_013172914.1	183339	209077	B	3	116.554644702591
LOC106091423	NW_013172914.1	221426	224028	B	0	0
LOC106091424	NW_013172914.1	226455	227543	B	0	0
LOC106091425	NW_013172914.1	219181	220344	B	0	0
LOC106091426	NW_013172914.1	231119	237075	B	7	1175.08813160987
LOC106091427	NW_013172915.1	202591	230136	E	3	108.908734480505
LOC106091428	NW_013172916.1	1614	2173	NA	0	0
LOC106091429	NW_013172916.1	264958	265705	NA	0	0
LOC106091430	NW_013172916.1	267711	268340	NA	1	1587.30158730159
LOC106091431	NW_013172917.1	95359	170155	NA	4	53.4780806716847
LOC106091432	NW_013172917.1	46414	47466	NA	0	0
LOC106091433	NW_013172917.1	36222	36992	NA	0	0
LOC106091434	NW_013172917.1	41018	41794	NA	0	0
LOC106091435	NW_013172917.1	90337	91442	NA	0	0
LOC106091436	NW_013172917.1	13970	14765	NA	0	0
LOC106091437	NW_013172917.1	24062	24894	NA	0	0
LOC106091439	NW_013172917.1	30079	30820	NA	0	0
LOC106091440	NW_013172917.1	65662	66968	NA	0	0
LOC106091441	NW_013172917.1	32812	33611	NA	0	0
LOC106091442	NW_013172917.1	52196	53751	NA	0	0
LOC106091443	NW_013172917.1	10451	11189	NA	0	0
LOC106091444	NW_013172917.1	81264	83781	NA	0	0
LOC106091445	NW_013172917.1	75797	87562	NA	1	84.9906510283869
LOC106091446	NW_013172918.1	153016	153652	B	0	0
LOC106091447	NW_013172918.1	126425	132819	B	1	156.372165754496
LOC106091449	NW_013172918.1	185049	191103	B	0	0
LOC106091450	NW_013172918.1	144951	149360	B	0	0
LOC106091451	NW_013172918.1	192654	197904	B	0	0
LOC106091452	NW_013172918.1	213846	218322	B	0	0
LOC106091453	NW_013172918.1	112211	113082	B	0	0
LOC106091454	NW_013172918.1	203897	207950	B	0	0
LOC106091455	NW_013172918.1	136375	137155	B	0	0
LOC106091456	NW_013172918.1	160207	181423	B	0	0
LOC106091457	NW_013172918.1	229138	236082	B	0	0
LOC106091458	NW_013172919.1	110146	161500	B	2	38.9446013046441
LOC106091459	NW_013172919.1	124602	138550	B	1	71.6897268621406
LOC106091460	NW_013172919.1	85333	91409	B	0	0
LOC106091461	NW_013172919.1	22893	26903	B	0	0
LOC106091462	NW_013172921.1	180001	216304	B	5	137.725870427501
LOC106091463	NW_013172922.1	15866	75383	NA	9	151.214758560435
LOC106091464	NW_013172922.1	81881	83935	NA	0	0
LOC106091465	NW_013172922.1	118476	120585	NA	0	0
LOC106091466	NW_013172923.1	211115	246550	C	2	56.4397787560673
LOC106091467	NW_013172924.1	171212	172662	NA	0	0
LOC106091468	NW_013172924.1	178605	179962	NA	0	0
LOC106091469	NW_013172925.1	169711	290569	D	71	587.461421987605
LOC106091470	NW_013172926.1	201215	202369	A	0	0
LOC106091471	NW_013172926.1	107579	109145	A	0	0
LOC106091472	NW_013172926.1	192430	193096	A	0	0
LOC106091473	NW_013172926.1	114862	191082	A	3	39.3592317077971
LOC106091474	NW_013172926.1	32927	56243	A	1	42.8871638718532
LOC106091475	NW_013172926.1	918	106395	A	4	37.9225999734542
LOC106091476	NW_013172926.1	66288	97525	A	0	0
LOC106091477	NW_013172926.1	42133	44738	A	0	0
LOC106091478	NW_013172926.1	104942	106042	A	0	0
LOC106091479	NW_013172926.1	12559	13094	A	0	0
LOC106091480	NW_013172926.1	195808	198404	A	0	0
LOC106091481	NW_013172926.1	194109	195561	A	0	0
LOC106091482	NW_013172927.1	14172	15107	D	1	1068.37606837607
LOC106091483	NW_013172927.1	45459	58030	D	13	1034.04390709513
LOC106091484	NW_013172927.1	229811	280839	D	29	568.304297556292
LOC106091485	NW_013172927.1	93861	206063	D	65	579.307148650214
LOC106091487	NW_013172927.1	66331	76838	D	17	1617.81499809669
LOC106091488	NW_013172928.1	235426	282405	NA	26	553.426990208599
LOC106091489	NW_013172929.1	115086	115560	NA	0	0
LOC106091490	NW_013172929.1	79747	93963	NA	4	281.353309418302
LOC106091491	NW_013172930.1	70606	71969	E	0	0
LOC106091492	NW_013172930.1	165475	168759	E	2	608.82800608828
LOC106091493	NW_013172930.1	212939	214440	E	0	0
LOC106091495	NW_013172930.1	134216	135372	E	0	0
LOC106091496	NW_013172930.1	214611	239211	E	0	0
LOC106091497	NW_013172930.1	220915	237033	E	0	0
LOC106091498	NW_013172931.1	91762	93220	D	0	0
LOC106091499	NW_013172931.1	244406	244867	D	0	0
LOC106091500	NW_013172931.1	12910	78068	D	8	122.776592642613
LOC106091501	NW_013172931.1	143744	180761	D	5	135.069425684802
LOC106091502	NW_013172931.1	97666	116939	D	0	0
LOC106091504	NW_013172933.1	226758	259849	E	11	332.406623957452
LOC106091505	NW_013172935.1	107008	108965	B	0	0
LOC106091506	NW_013172935.1	110985	112116	B	0	0
LOC106091507	NW_013172935.1	26492	27400	B	0	0
LOC106091508	NW_013172935.1	33450	44153	B	1	93.423019431988
LOC106091509	NW_013172935.1	131128	171005	B	0	0
LOC106091510	NW_013172935.1	2626	16151	B	0	0
LOC106091511	NW_013172937.1	140277	159886	C	1	50.9943906170321
LOC106091513	NW_013172937.1	51167	60288	C	0	0
LOC106091514	NW_013172937.1	45478	97440	C	10	192.444624059427
LOC106091515	NW_013172937.1	66974	68966	C	0	0
LOC106091516	NW_013172937.1	32518	33901	C	0	0
LOC106091517	NW_013172937.1	12485	28698	C	0	0
LOC106091519	NW_013172937.1	22298	25199	C	0	0
LOC106091520	NW_013172937.1	1237	11596	C	0	0
LOC106091521	NW_013172937.1	111257	122484	C	0	0
LOC106091522	NW_013172938.1	10483	12868	NA	0	0
LOC106091523	NW_013172938.1	92701	189730	NA	26	267.958363392765
LOC106091524	NW_013172939.1	35983	38804	NA	0	0
LOC106091525	NW_013172939.1	43433	44979	NA	0	0
LOC106091526	NW_013172939.1	168361	176618	NA	0	0
LOC106091527	NW_013172939.1	231040	232668	NA	0	0
LOC106091528	NW_013172939.1	213162	227599	NA	0	0
LOC106091529	NW_013172939.1	46438	100642	NA	5	92.2424130615257
LOC106091530	NW_013172939.1	191678	198657	NA	0	0
LOC106091531	NW_013172939.1	156499	162400	NA	1	169.434090138936
LOC106091532	NW_013172941.1	203908	208032	E	0	0
LOC106091533	NW_013172941.1	84290	163617	E	13	163.876563130294
LOC106091534	NW_013172941.1	62710	64019	E	0	0
LOC106091535	NW_013172941.1	58470	60226	E	0	0
LOC106091536	NW_013172941.1	20820	43918	E	0	0
LOC106091537	NW_013172941.1	48032	55006	E	0	0
LOC106091538	NW_013172941.1	46856	47992	E	0	0
LOC106091540	NW_013172942.1	29119	263342	D	81	345.822802103969
LOC106091541	NW_013172943.1	70433	81407	E	0	0
LOC106091542	NW_013172943.1	2889	38205	E	5	141.574878953479
LOC106091543	NW_013172943.1	147757	244763	E	18	185.553619841867
LOC106091544	NW_013172943.1	142031	143103	E	0	0
LOC106091545	NW_013172943.1	96591	120957	E	3	123.117330816268
LOC106091546	NW_013172944.1	217296	223142	A	0	0
LOC106091547	NW_013172944.1	119506	137785	A	2	109.409190371991
LOC106091548	NW_013172945.1	146723	147296	E	1	1742.16027874564
LOC106091550	NW_013172945.1	136906	137439	E	0	0
LOC106091551	NW_013172945.1	110534	124651	E	0	0
LOC106091552	NW_013172945.1	72258	91491	E	2	103.982530934803
LOC106091554	NW_013172945.1	45289	52606	E	0	0
LOC106091555	NW_013172946.1	4974	6237	NA	0	0
LOC106091556	NW_013172947.1	10209	213274	NA	25	123.112682576108
LOC106091557	NW_013172948.1	251265	252019	C	0	0
LOC106091558	NW_013172948.1	173769	199258	C	1	39.2310710082385
LOC106091559	NW_013172948.1	136952	151666	C	0	0
LOC106091560	NW_013172948.1	153381	173768	C	5	245.242299391799
LOC106091562	NW_013172948.1	27990	50912	C	2	87.248614928238
LOC106091563	NW_013172949.1	19737	34266	A	0	0
LOC106091564	NW_013172949.1	53255	89680	A	3	82.3587547356284
LOC106091565	NW_013172950.1	119980	140111	NA	4	198.688654877806
LOC106091566	NW_013172951.1	35098	190307	NA	10	64.4288383480446
LOC106091567	NW_013172952.1	17648	54007	D	22	605.060506050605
LOC106091568	NW_013172952.1	118810	218312	D	68	683.396480508125
LOC106091569	NW_013172952.1	263946	265084	D	0	0
LOC106091570	NW_013172952.1	245517	253358	D	3	382.555470543229
LOC106091572	NW_013172952.1	252640	261730	D	6	659.993400065999
LOC106091573	NW_013172952.1	233224	237784	D	2	438.500328875247
LOC106091574	NW_013172953.1	6535	74157	C	1	14.7878680330657
LOC106091575	NW_013172954.1	179743	187603	B	0	0
LOC106091576	NW_013172954.1	87904	89478	B	0	0
LOC106091577	NW_013172954.1	209267	210105	B	0	0
LOC106091579	NW_013172954.1	93976	94689	B	0	0
LOC106091580	NW_013172954.1	91441	92085	B	0	0
LOC106091581	NW_013172954.1	79529	83853	B	0	0
LOC106091582	NW_013172955.1	254084	255334	B	0	0
LOC106091583	NW_013172955.1	184651	229106	B	11	247.435666726651
LOC106091584	NW_013172955.1	156522	178137	B	4	185.048112509252
LOC106091585	NW_013172956.1	30231	31284	D	0	0
LOC106091586	NW_013172956.1	158745	159284	D	0	0
LOC106091587	NW_013172956.1	181596	182041	D	0	0
LOC106091588	NW_013172956.1	151771	152758	D	0	0
LOC106091589	NW_013172956.1	131883	139689	D	2	256.180350967081
LOC106091590	NW_013172956.1	77745	78611	D	0	0
LOC106091592	NW_013172956.1	200137	200725	D	0	0
LOC106091593	NW_013172956.1	104136	109478	D	0	0
LOC106091594	NW_013172956.1	46497	46971	D	0	0
LOC106091595	NW_013172957.1	18407	252911	NA	27	115.136137822221
LOC106091596	NW_013172958.1	127135	129631	NA	1	400.48057669203
LOC106091597	NW_013172958.1	244133	245953	NA	3	1647.44645799012
LOC106091598	NW_013172958.1	270604	272468	NA	2	1072.38605898123
LOC106091599	NW_013172958.1	55345	60212	NA	6	1232.53903040263
LOC106091600	NW_013172958.1	66500	83188	NA	13	778.95619869375
LOC106091601	NW_013172958.1	77420	84932	NA	4	532.410488486623
LOC106091602	NW_013172958.1	64538	66094	NA	0	0
LOC106091603	NW_013172958.1	133276	237892	NA	63	602.196583729222
LOC106091604	NW_013172958.1	232274	233604	NA	0	0
LOC106091605	NW_013172958.1	136587	138432	NA	0	0
LOC106091606	NW_013172958.1	259160	261963	NA	0	0
LOC106091607	NW_013172958.1	251592	267299	NA	16	1018.58925388337
LOC106091608	NW_013172958.1	106693	110374	NA	3	814.774579033134
LOC106091609	NW_013172958.1	101343	118437	NA	4	233.986545773618
LOC106091610	NW_013172958.1	95835	97239	NA	0	0
LOC106091611	NW_013172958.1	86450	90218	NA	1	265.322366675511
LOC106091613	NW_013172958.1	120761	123328	NA	0	0
LOC106091614	NW_013172959.1	158132	159750	B	0	0
LOC106091615	NW_013172959.1	97104	99466	B	0	0
LOC106091616	NW_013172960.1	236111	236787	NA	0	0
LOC106091617	NW_013172961.1	178052	228357	NA	9	178.905100783207
LOC106091618	NW_013172961.1	147294	148036	NA	0	0
LOC106091619	NW_013172962.1	220732	222465	NA	1	576.701268742791
LOC106091620	NW_013172962.1	44596	45546	NA	0	0
LOC106091621	NW_013172962.1	163666	164751	NA	0	0
LOC106091622	NW_013172962.1	179994	220783	NA	7	171.610688894337
LOC106091623	NW_013172962.1	114816	135511	NA	4	193.274062620796
LOC106091624	NW_013172962.1	168719	177831	NA	2	219.466695928893
LOC106091625	NW_013172962.1	165727	166686	NA	2	2083.33333333333
LOC106091627	NW_013172963.1	16097	71850	C	1	17.9359328478674
LOC106091628	NW_013172963.1	159064	240458	C	5	61.4288346950058
LOC106091629	NW_013172963.1	87544	97779	C	1	97.6944118796405
LOC106091630	NW_013172963.1	103178	135993	C	0	0
LOC106091631	NW_013172963.1	115818	119083	C	0	0
LOC106091633	NW_013172963.1	131343	132561	C	0	0
LOC106091634	NW_013172964.1	36889	222759	NA	15	80.7011314298627
LOC106091635	NW_013172965.1	66759	123598	B	6	105.559465165376
LOC106091637	NW_013172966.1	113251	114987	NA	0	0
LOC106091638	NW_013172967.1	106269	156635	NA	4	79.4170786427621
LOC106091639	NW_013172968.1	68579	70169	NA	0	0
LOC106091640	NW_013172969.1	15533	18317	NA	0	0
LOC106091641	NW_013172969.1	61304	143548	NA	12	145.905526171804
LOC106091642	NW_013172970.1	233957	244718	NA	6	557.517190113362
LOC106091643	NW_013172971.1	173596	183405	E	2	203.873598369011
LOC106091644	NW_013172972.1	42481	85374	NA	7	163.1929873642
LOC106091645	NW_013172972.1	202997	236786	NA	2	59.1891092039065
LOC106091646	NW_013172972.1	202788	203287	NA	0	0
LOC106091648	NW_013172972.1	98856	159853	NA	9	147.545821174465
LOC106091649	NW_013172972.1	168979	200614	NA	3	94.8286761916804
LOC106091650	NW_013172972.1	190544	191440	NA	0	0
LOC106091651	NW_013172973.1	163603	163974	NA	1	2688.17204301075
LOC106091652	NW_013172973.1	184382	186592	NA	0	0
LOC106091653	NW_013172974.1	185107	186394	C	0	0
LOC106091654	NW_013172974.1	226326	232690	C	0	0
LOC106091655	NW_013172974.1	206096	215765	C	0	0
LOC106091657	NW_013172974.1	90257	176952	C	13	149.949247946849
LOC106091658	NW_013172974.1	193724	196767	C	0	0
LOC106091659	NW_013172974.1	188885	191934	C	0	0
LOC106091660	NW_013172976.1	73639	224640	NA	33	218.540151786069
LOC106091661	NW_013172976.1	234964	235716	NA	0	0
LOC106091662	NW_013172977.1	86081	186828	NA	4	39.7030213999285
LOC106091663	NW_013172977.1	241919	242595	NA	0	0
LOC106091664	NW_013172977.1	189693	237641	NA	3	62.5664768816868
LOC106091665	NW_013172978.1	30782	201014	D	45	264.343576157384
LOC106091666	NW_013172979.1	1235	1826	NA	0	0
LOC106091667	NW_013172979.1	1947	3827	NA	0	0
LOC106091668	NW_013172979.1	40722	67724	NA	2	74.0658445357923
Trnaq-cug	NW_013172979.1	150496	150567	NA	0	0
Trnaq-uug	NW_013172979.1	170917	170988	NA	0	0
LOC106091669	NW_013172980.1	83131	227302	D	57	395.361096468108
LOC106091670	NW_013172981.1	167609	169156	NA	0	0
LOC106091671	NW_013172981.1	34652	167219	NA	33	248.928851608231
LOC106091672	NW_013172982.1	219432	222677	B	0	0
LOC106091673	NW_013172982.1	56174	214708	B	18	113.539596934431
LOC106091674	NW_013172982.1	181861	182723	B	0	0
LOC106091675	NW_013172982.1	223890	232663	B	0	0
LOC106091677	NW_013172982.1	45996	53795	B	0	0
LOC106091678	NW_013172982.1	41996	43941	B	0	0
LOC106091679	NW_013172983.1	44930	52907	NA	7	877.412885434946
LOC106091680	NW_013172983.1	184022	260722	NA	31	404.166829637162
LOC106091681	NW_013172983.1	260670	261560	NA	0	0
LOC106091683	NW_013172984.1	113955	165289	A	2	38.9597740333106
LOC106091684	NW_013172984.1	128135	131077	A	0	0
LOC106091685	NW_013172984.1	104852	107029	A	0	0
LOC106091686	NW_013172986.1	64469	65318	A	0	0
LOC106091687	NW_013172987.1	97214	101278	NA	0	0
LOC106091688	NW_013172987.1	4314	4982	NA	0	0
LOC106091689	NW_013172987.1	29470	33477	NA	2	499.001996007984
LOC106091690	NW_013172987.1	19235	20000	NA	0	0
LOC106091691	NW_013172987.1	60045	65820	NA	0	0
LOC106091692	NW_013172989.1	5488	120568	NA	25	217.238293028389
LOC106091693	NW_013172990.1	34028	214232	E	17	94.3370050775506
LOC106091695	NW_013172991.1	130674	207286	NA	18	234.947071645804
LOC106091696	NW_013172992.1	2171	259040	NA	42	163.506832249776
LOC106091697	NW_013172994.1	210277	210997	C	0	0
LOC106091698	NW_013172994.1	209885	210316	C	0	0
LOC106091699	NW_013172994.1	208526	209380	C	0	0
LOC106091700	NW_013172994.1	119313	155918	C	10	273.179260230563
LOC106091701	NW_013172994.1	99930	119168	C	0	0
LOC106091702	NW_013172994.1	1119	39795	C	1	25.8551593970577
LOC106091703	NW_013172994.1	39814	44098	C	3	700.116686114352
LOC106091704	NW_013172994.1	177855	204981	C	1	36.8636413904966
LOC106091707	NW_013172994.1	176184	176827	C	0	0
LOC106091708	NW_013172994.1	74021	98446	C	9	368.459837877671
LOC106091709	NW_013172994.1	45424	69812	C	3	123.006273319939
LOC106091711	NW_013172994.1	64219	65315	C	0	0
LOC106091712	NW_013172994.1	162030	173108	C	0	0
LOC106091713	NW_013172994.1	165681	166798	C	0	0
LOC106091714	NW_013172994.1	213202	214765	C	0	0
LOC106091715	NW_013172994.1	211671	212840	C	0	0
LOC106091716	NW_013172996.1	22978	24111	B	0	0
LOC106091717	NW_013172996.1	107773	109002	B	0	0
LOC106091719	NW_013172996.1	89582	91170	B	0	0
LOC106091720	NW_013172996.1	215634	216883	B	0	0
LOC106091721	NW_013172996.1	221165	221806	B	0	0
LOC106091722	NW_013172996.1	114294	205424	B	12	131.678572604273
LOC106091723	NW_013172996.1	25194	86328	B	4	65.4289686758813
LOC106091724	NW_013172996.1	9398	11363	B	0	0
LOC106091725	NW_013172996.1	4737	9419	B	0	0
LOC106091726	NW_013172997.1	188380	213134	B	0	0
LOC106091727	NW_013172997.1	220482	227864	B	4	541.785182175268
LOC106091728	NW_013172997.1	53274	57032	B	0	0
LOC106091729	NW_013172997.1	53463	165289	B	12	107.308610621764
LOC106091730	NW_013172998.1	53149	61022	E	0	0
LOC106091731	NW_013172999.1	10430	210016	C	22	110.227620035373
LOC106091732	NW_013172999.1	137583	159838	C	1	44.9317038102085
LOC106091734	NW_013172999.1	53360	122245	C	7	101.617164590773
LOC106091735	NW_013172999.1	118417	118642	C	0	0
LOC106091736	NW_013173001.1	7091	7883	C	0	0
LOC106091737	NW_013173001.1	205150	214485	C	1	107.112253641817
LOC106091738	NW_013173001.1	216841	220958	C	0	0
LOC106091739	NW_013173001.1	141007	173089	C	5	155.845775021039
LOC106091740	NW_013173001.1	60969	80735	C	0	0
LOC106091741	NW_013173001.1	198718	201955	C	0	0
LOC106091743	NW_013173001.1	25835	47838	C	1	45.446282494092
LOC106091744	NW_013173001.1	39392	44600	C	0	0
LOC106091745	NW_013173001.1	47816	48617	C	0	0
LOC106091746	NW_013173002.1	16764	131826	E	29	252.035841234802
LOC106091747	NW_013173003.1	79677	80590	C	0	0
LOC106091748	NW_013173003.1	84445	85144	C	0	0
LOC106091749	NW_013173003.1	175677	182408	C	0	0
LOC106091750	NW_013173003.1	206165	207197	C	0	0
LOC106091751	NW_013173003.1	204159	205271	C	0	0
LOC106091752	NW_013173003.1	7219	117746	C	6	54.2848870874349
LOC106091753	NW_013173003.1	167711	173672	C	0	0
LOC106091754	NW_013173003.1	57146	57972	C	0	0
LOC106091755	NW_013173003.1	134720	135884	C	0	0
LOC106091756	NW_013173003.1	155266	157015	C	0	0
LOC106091757	NW_013173003.1	108566	110505	C	0	0
LOC106091758	NW_013173003.1	188698	202363	C	1	73.1743011854237
LOC106091759	NW_013173004.1	197178	261659	NA	12	186.098446077975
LOC106091760	NW_013173005.1	9381	15733	C	2	314.811899889816
LOC106091761	NW_013173005.1	147887	180566	C	2	61.1995104039168
LOC106091762	NW_013173005.1	194236	207458	C	3	226.877410572487
LOC106091763	NW_013173005.1	191207	211261	C	7	349.040139616056
LOC106091765	NW_013173005.1	154866	156573	C	0	0
LOC106091766	NW_013173005.1	22843	26691	C	0	0
LOC106091767	NW_013173005.1	36963	38660	C	0	0
LOC106091768	NW_013173005.1	55242	146621	C	6	65.6598818122127
LOC106091769	NW_013173005.1	96178	107478	C	1	88.487744447394
LOC106091770	NW_013173005.1	43814	46529	C	0	0
LOC106091771	NW_013173006.1	161483	209929	C	0	0
LOC106091772	NW_013173006.1	93856	145637	C	11	212.429029392453
LOC106091773	NW_013173007.1	151116	227450	D	9	117.901355865592
LOC106091774	NW_013173007.1	265781	276491	D	1	93.3619643357296
LOC106091775	NW_013173008.1	110917	172818	D	4	64.6182675842461
LOC106091776	NW_013173008.1	257078	264296	D	1	138.523341182989
LOC106091778	NW_013173009.1	15412	15855	E	0	0
LOC106091779	NW_013173009.1	27364	27799	E	0	0
LOC106091780	NW_013173009.1	71626	217281	E	10	68.6549129455704
LOC106091781	NW_013173009.1	6188	6761	E	0	0
LOC106091782	NW_013173009.1	38914	44241	E	0	0
LOC106091783	NW_013173009.1	8777	9591	E	0	0
LOC106091784	NW_013173009.1	45062	50495	E	0	0
LOC106091786	NW_013173009.1	34768	35334	E	0	0
LOC106091787	NW_013173011.1	43598	44093	NA	0	0
LOC106091788	NW_013173012.1	3716	235081	C	71	306.87309284856
LOC106091790	NW_013173012.1	219146	224466	C	4	751.738395038527
LOC106091791	NW_013173013.1	26083	68918	C	2	46.6897002521244
LOC106091792	NW_013173014.1	231974	239618	NA	0	0
LOC106091793	NW_013173014.1	263641	264429	NA	0	0
LOC106091794	NW_013173014.1	225815	227508	NA	0	0
LOC106091795	NW_013173014.1	216637	218300	NA	0	0
LOC106091796	NW_013173014.1	240194	247206	NA	2	285.18465706545
LOC106091797	NW_013173015.1	148046	172255	A	2	82.6104915324246
LOC106091798	NW_013173015.1	203669	215062	A	6	526.592943654555
LOC106091799	NW_013173015.1	66260	103684	A	4	106.88042752171
LOC106091800	NW_013173015.1	80335	81840	A	0	0
LOC106091801	NW_013173016.1	3195	3910	NA	0	0
LOC106091802	NW_013173016.1	125069	229242	NA	34	326.377023057577
LOC106091803	NW_013173016.1	96750	97557	NA	0	0
LOC106091804	NW_013173016.1	15152	59358	NA	9	203.587667111543
LOC106091805	NW_013173016.1	179048	188521	NA	2	211.104074308634
LOC106091806	NW_013173017.1	22376	23719	D	2	1488.09523809524
LOC106091807	NW_013173017.1	31286	45553	D	10	700.869077656294
LOC106091808	NW_013173017.1	102486	233055	D	48	367.618901738531
LOC106091809	NW_013173017.1	56503	62719	D	2	321.69856844137
LOC106091811	NW_013173017.1	69762	78050	D	20	2412.83628905779
Trnah-aug	NW_013173017.1	192802	192874	D	0	0
LOC106091812	NW_013173018.1	34838	182524	NA	27	182.81907006033
LOC106091813	NW_013173018.1	187404	208467	NA	3	142.423091530573
LOC106091814	NW_013173019.1	7280	18673	A	0	0
LOC106091815	NW_013173019.1	34861	39252	A	0	0
LOC106091817	NW_013173019.1	84072	195326	A	18	161.790481326682
LOC106091818	NW_013173020.1	6196	60697	D	50	917.397526696268
LOC106091819	NW_013173020.1	83075	91533	D	0	0
LOC106091820	NW_013173020.1	97693	103046	D	2	373.552484124019
LOC106091821	NW_013173020.1	157108	191632	D	39	1129.61622013034
LOC106091822	NW_013173021.1	19687	55019	B	4	113.208615175615
LOC106091824	NW_013173021.1	103217	121410	B	2	109.926349345938
LOC106091825	NW_013173022.1	200458	203184	NA	8	2933.62669600293
LOC106091826	NW_013173022.1	208674	210828	NA	0	0
LOC106091827	NW_013173022.1	188057	188704	NA	2	3086.41975308642
LOC106091828	NW_013173023.1	7587	59820	C	3	57.433855343263
LOC106091829	NW_013173023.1	141689	142361	C	0	0
LOC106091830	NW_013173023.1	135738	137098	C	0	0
LOC106091831	NW_013173024.1	10659	11570	E	0	0
LOC106091832	NW_013173024.1	53577	147341	E	32	341.278728736735
LOC106091833	NW_013173025.1	191594	196306	D	1	212.179079142797
LOC106091835	NW_013173025.1	165592	171730	D	3	488.678937937775
LOC106091836	NW_013173025.1	160072	161009	D	0	0
LOC106091837	NW_013173025.1	220429	221361	D	0	0
LOC106091838	NW_013173025.1	225477	226443	D	0	0
LOC106091839	NW_013173025.1	26283	126401	D	61	609.274962794275
LOC106091841	NW_013173025.1	208072	214919	D	4	584.11214953271
LOC106091842	NW_013173025.1	150814	159981	D	1	109.075043630017
LOC106091843	NW_013173026.1	40014	40595	NA	0	0
LOC106091844	NW_013173026.1	50400	51158	NA	0	0
LOC106091845	NW_013173026.1	82848	83498	NA	0	0
LOC106091846	NW_013173026.1	126992	135514	NA	1	117.329578786812
LOC106091847	NW_013173026.1	158179	173085	NA	0	0
LOC106091848	NW_013173026.1	193124	194473	NA	0	0
LOC106091849	NW_013173026.1	202137	203451	NA	0	0
LOC106091850	NW_013173026.1	208747	210106	NA	0	0
LOC106091852	NW_013173026.1	115005	115452	NA	0	0
LOC106091853	NW_013173028.1	225188	236409	B	0	0
LOC106091854	NW_013173028.1	41382	43012	B	0	0
LOC106091855	NW_013173029.1	112383	133361	NA	0	0
LOC106091856	NW_013173029.1	102314	108200	NA	0	0
LOC106091857	NW_013173029.1	108827	110855	NA	0	0
LOC106091859	NW_013173029.1	48050	95123	NA	0	0
LOC106091860	NW_013173029.1	17570	27314	NA	0	0
LOC106091861	NW_013173030.1	185486	186570	NA	0	0
LOC106091862	NW_013173031.1	26915	33966	NA	0	0
LOC106091863	NW_013173031.1	39785	52437	NA	0	0
LOC106091864	NW_013173031.1	181407	213053	NA	3	94.7957152336714
LOC106091865	NW_013173031.1	52573	87272	NA	6	172.910662824207
LOC106091866	NW_013173032.1	199242	211310	C	1	82.8569061231254
LOC106091867	NW_013173032.1	251111	251898	C	0	0
LOC106091868	NW_013173032.1	46820	49893	C	0	0
LOC106091870	NW_013173032.1	69052	162761	C	33	352.150250773663
LOC106091871	NW_013173033.1	61592	82933	C	2	93.711929528629
LOC106091872	NW_013173033.1	178310	180492	C	0	0
LOC106091874	NW_013173033.1	91078	120398	C	2	68.21049759558
LOC106091875	NW_013173033.1	5915	19787	C	6	432.494774021481
LOC106091876	NW_013173033.1	32211	45610	C	0	0
LOC106091877	NW_013173033.1	143854	161761	C	1	55.840964931874
LOC106091878	NW_013173033.1	190748	211974	C	0	0
LOC106091879	NW_013173033.1	212467	213259	C	0	0
LOC106091881	NW_013173033.1	163587	174434	C	1	92.1828908554572
LOC106091882	NW_013173033.1	136136	142030	C	0	0
LOC106091883	NW_013173034.1	33941	52303	D	9	490.115994118608
LOC106091884	NW_013173034.1	81077	83480	D	5	2079.86688851913
LOC106091885	NW_013173034.1	221504	222436	D	0	0
LOC106091886	NW_013173034.1	228521	239380	D	6	552.486187845304
LOC106091887	NW_013173034.1	223363	235648	D	9	732.541103695263
LOC106091889	NW_013173034.1	167793	185791	D	6	333.351852880716
LOC106091890	NW_013173034.1	194029	210856	D	9	534.822914190635
LOC106091891	NW_013173034.1	113251	156493	D	17	393.127211340564
LOC106091892	NW_013173034.1	214062	219798	D	1	174.307129161583
LOC106091893	NW_013173034.1	62838	76187	D	8	599.250936329588
LOC106091894	NW_013173035.1	191700	193466	A	0	0
LOC106091895	NW_013173035.1	24267	146439	A	12	98.2213746081376
LOC106091897	NW_013173038.1	34017	34721	NA	0	0
LOC106091898	NW_013173038.1	76863	77463	NA	0	0
LOC106091899	NW_013173038.1	78362	79033	NA	0	0
LOC106091900	NW_013173038.1	49436	50431	NA	0	0
LOC106091901	NW_013173038.1	43945	55917	NA	2	167.042512319385
LOC106091902	NW_013173038.1	66095	67066	NA	2	2057.61316872428
LOC106091903	NW_013173040.1	2626	151167	NA	24	161.570464919013
LOC106091904	NW_013173040.1	169158	170758	NA	0	0
LOC106091906	NW_013173041.1	6167	93771	D	28	319.616460247703
LOC106091907	NW_013173041.1	6326	7743	D	0	0
LOC106091908	NW_013173041.1	104961	142015	D	20	539.738226959925
LOC106091909	NW_013173041.1	207437	208779	D	0	0
LOC106091910	NW_013173041.1	151427	175422	D	6	250.041673612269
LOC106091911	NW_013173042.1	163377	164944	NA	0	0
LOC106091912	NW_013173042.1	6260	51219	NA	8	177.935943060498
LOC106091914	NW_013173042.1	37	6233	NA	0	0
Trnag-gcc	NW_013173042.1	41053	41123	NA	0	0
LOC106091915	NW_013173043.1	56406	58987	A	0	0
LOC106091916	NW_013173043.1	48277	55669	A	1	135.263086703639
LOC106091917	NW_013173043.1	60700	65446	A	0	0
LOC106091919	NW_013173043.1	899	38750	A	2	52.8373665856494
LOC106091920	NW_013173043.1	98545	103002	A	0	0
LOC106091921	NW_013173044.1	113391	188955	NA	9	119.102759213922
LOC106091922	NW_013173045.1	108807	127940	E	2	104.525974704714
LOC106091923	NW_013173045.1	95619	107511	E	0	0
LOC106091924	NW_013173045.1	84394	91038	E	0	0
LOC106091925	NW_013173045.1	4012	6538	E	0	0
LOC106091926	NW_013173045.1	26918	61411	E	4	115.962196323998
LOC106091928	NW_013173045.1	60845	72272	E	1	87.5043752187609
LOC106091929	NW_013173045.1	13663	23375	E	0	0
LOC106091930	NW_013173046.1	168928	182123	NA	0	0
LOC106091931	NW_013173046.1	223237	223649	NA	0	0
LOC106091932	NW_013173046.1	207726	219080	NA	1	88.0669308674593
LOC106091933	NW_013173046.1	220428	222634	NA	0	0
LOC106091934	NW_013173046.1	226868	229079	NA	0	0
LOC106091935	NW_013173046.1	226475	226973	NA	0	0
LOC106091937	NW_013173046.1	224536	225304	NA	0	0
LOC106091938	NW_013173047.1	8830	41563	D	21	641.534795625344
LOC106091939	NW_013173047.1	84544	99386	D	11	741.090076130162
Trnaq-cug	NW_013173047.1	68789	68860	D	0	0
Trnaq-uug	NW_013173047.1	62891	62962	D	0	0
LOC106091941	NW_013173048.1	70800	71411	A	0	0
LOC106091942	NW_013173048.1	71388	71831	A	0	0
LOC106091943	NW_013173048.1	68249	69135	A	0	0
LOC106091944	NW_013173048.1	73002	73866	A	0	0
LOC106091945	NW_013173048.1	80915	140447	A	3	50.3922194413183
LOC106091946	NW_013173048.1	191822	208536	A	2	119.653006281783
LOC106091947	NW_013173049.1	180640	184958	C	2	463.070155128502
LOC106091948	NW_013173049.1	97749	100432	C	0	0
LOC106091949	NW_013173049.1	102421	104028	C	0	0
LOC106091950	NW_013173049.1	111489	129452	C	6	334.001336005344
LOC106091951	NW_013173049.1	134587	137606	C	0	0
LOC106091952	NW_013173049.1	42699	78460	C	4	111.850567641631
LOC106091953	NW_013173050.1	23865	157635	NA	18	134.558312339745
LOC106091954	NW_013173050.1	103292	107914	NA	0	0
LOC106091955	NW_013173052.1	120419	140889	NA	1	48.8495921059059
LOC106091956	NW_013173053.1	48915	55166	A	0	0
LOC106091957	NW_013173053.1	92462	194140	A	10	98.3487249087816
LOC106091958	NW_013173054.1	9610	14006	NA	0	0
LOC106091960	NW_013173054.1	58289	79795	NA	5	232.482447575208
LOC106091961	NW_013173054.1	81865	92963	NA	1	90.0982070456798
LOC106091962	NW_013173054.1	183768	184349	NA	0	0
LOC106091963	NW_013173054.1	113793	128478	NA	0	0
LOC106091964	NW_013173055.1	191424	195392	E	0	0
LOC106091965	NW_013173055.1	19792	95033	E	25	332.261237075038
LOC106091967	NW_013173055.1	127906	189842	E	25	403.635952661575
LOC106091968	NW_013173055.1	6267	14255	E	2	250.344223307047
LOC106091969	NW_013173055.1	99024	113042	E	13	927.312932448819
LOC106091970	NW_013173055.1	99421	100321	E	1	1109.87791342952
LOC106091971	NW_013173055.1	2729	5348	E	0	0
LOC106091972	NW_013173057.1	35244	36301	NA	0	0
LOC106091973	NW_013173058.1	4500	187557	NA	39	213.047230932273
LOC106091974	NW_013173059.1	249790	250507	NA	0	0
LOC106091975	NW_013173059.1	13962	102410	NA	23	260.036857398049
LOC106091977	NW_013173059.1	89743	92570	NA	0	0
LOC106091978	NW_013173060.1	113332	136849	C	1	42.5206225019134
LOC106091979	NW_013173060.1	16814	81514	C	11	170.012828240676
LOC106091980	NW_013173061.1	90942	91616	B	0	0
LOC106091981	NW_013173061.1	146482	148556	B	0	0
LOC106091982	NW_013173061.1	156861	181862	B	1	39.9968002559795
LOC106091983	NW_013173061.1	96	15160	B	0	0
LOC106091984	NW_013173061.1	31870	40627	B	0	0
LOC106091986	NW_013173061.1	29346	31961	B	0	0
LOC106091987	NW_013173061.1	41851	66477	B	4	162.423356478662
LOC106091988	NW_013173061.1	118080	140805	B	3	132.007392413975
LOC106091989	NW_013173061.1	24898	27730	B	0	0
LOC106091990	NW_013173061.1	22071	24865	B	0	0
LOC106091991	NW_013173062.1	12510	48383	B	4	111.501365891732
LOC106091992	NW_013173062.1	87858	106564	B	23	1229.48628855509
LOC106091993	NW_013173062.1	87701	88986	B	0	0
LOC106091994	NW_013173066.1	17229	29357	NA	0	0
LOC106091996	NW_013173066.1	581	8482	NA	0	0
LOC106091997	NW_013173066.1	33322	34395	NA	0	0
LOC106091998	NW_013173066.1	82053	83445	NA	0	0
LOC106091999	NW_013173067.1	148339	250351	D	27	264.672149627989
LOC106092000	NW_013173068.1	67183	68389	NA	0	0
LOC106092001	NW_013173068.1	39534	60734	NA	8	377.340691476817
LOC106092003	NW_013173069.1	35749	36212	D	0	0
LOC106092004	NW_013173069.1	115348	117191	D	0	0
LOC106092005	NW_013173069.1	67668	70368	D	1	370.233246945576
LOC106092006	NW_013173069.1	72798	73454	D	1	1522.0700152207
LOC106092007	NW_013173069.1	200775	202090	D	0	0
LOC106092008	NW_013173069.1	204330	218306	D	7	500.822780281892
LOC106092009	NW_013173069.1	180078	189680	D	0	0
LOC106092010	NW_013173069.1	76424	94922	D	3	162.170928158279
LOC106092011	NW_013173069.1	76008	76523	D	1	1937.98449612403
LOC106092012	NW_013173069.1	98061	109216	D	7	627.465041233417
LOC106092014	NW_013173069.1	119183	127313	D	7	860.902717992867
LOC106092015	NW_013173070.1	941	6168	NA	0	0
LOC106092016	NW_013173070.1	10950	205077	NA	23	118.478529629935
LOC106092017	NW_013173071.1	11011	12251	D	0	0
LOC106092018	NW_013173071.1	76942	235656	D	79	497.747534889582
LOC106092019	NW_013173072.1	7951	163831	B	14	89.8121002559645
LOC106092020	NW_013173072.1	179030	210439	B	0	0
LOC106092021	NW_013173072.1	156884	158225	B	0	0
LOC106092022	NW_013173073.1	153250	230691	NA	21	271.170682575347
LOC106092023	NW_013173074.1	61405	76334	NA	2	133.958472873409
LOC106092024	NW_013173074.1	234869	254587	NA	15	760.687661646128
LOC106092025	NW_013173074.1	90638	228158	NA	56	407.210535118273
LOC106092026	NW_013173074.1	219956	221232	NA	0	0
LOC106092027	NW_013173075.1	70158	71715	NA	3	1925.54557124519
LOC106092028	NW_013173075.1	67700	68392	NA	2	2886.00288600289
LOC106092030	NW_013173076.1	10034	195180	E	17	91.8189330639978
LOC106092031	NW_013173076.1	1850	4737	E	0	0
LOC106092032	NW_013173077.1	20955	22589	B	0	0
LOC106092033	NW_013173077.1	16299	18381	B	0	0
LOC106092034	NW_013173077.1	65509	66548	B	0	0
LOC106092035	NW_013173077.1	14450	14818	B	0	0
LOC106092036	NW_013173077.1	29675	64060	B	2	58.1632059559123
LOC106092038	NW_013173077.1	68508	79748	B	0	0
LOC106092039	NW_013173077.1	88594	100646	B	3	248.900688625239
LOC106092040	NW_013173078.1	55439	56977	NA	0	0
LOC106092041	NW_013173078.1	130553	136938	NA	0	0
LOC106092042	NW_013173079.1	181932	183146	B	0	0
LOC106092043	NW_013173079.1	165865	167237	B	0	0
LOC106092044	NW_013173079.1	197826	198451	B	0	0
LOC106092045	NW_013173079.1	122936	147617	B	2	81.0307106393323
LOC106092047	NW_013173079.1	153983	159778	B	0	0
LOC106092048	NW_013173079.1	147461	153827	B	0	0
LOC106092049	NW_013173079.1	63341	73687	B	0	0
LOC106092050	NW_013173079.1	84700	96323	B	0	0
LOC106092052	NW_013173079.1	102199	112250	B	0	0
LOC106092053	NW_013173079.1	21436	46075	B	1	40.5844155844156
LOC106092054	NW_013173080.1	148354	247933	D	59	592.488451496284
LOC106092055	NW_013173080.1	143353	144863	D	0	0
LOC106092056	NW_013173080.1	252119	254254	D	0	0
LOC106092057	NW_013173080.1	41538	97424	D	34	608.370461824754
LOC106092058	NW_013173081.1	193876	194898	D	0	0
LOC106092059	NW_013173081.1	93911	95803	D	0	0
LOC106092060	NW_013173081.1	222086	223055	D	0	0
LOC106092062	NW_013173081.1	85824	86819	D	0	0
LOC106092063	NW_013173081.1	110317	110957	D	0	0
LOC106092064	NW_013173081.1	18115	18823	D	1	1410.43723554302
LOC106092065	NW_013173081.1	155684	190738	D	23	656.111824276137
LOC106092066	NW_013173081.1	167640	169764	D	0	0
LOC106092067	NW_013173081.1	23350	43877	D	6	292.28371005456
LOC106092068	NW_013173081.1	72779	83311	D	4	379.758853128264
LOC106092069	NW_013173081.1	119976	122767	D	1	358.166189111748
LOC106092071	NW_013173082.1	174357	233054	D	9	153.327200245324
LOC106092072	NW_013173083.1	9845	24136	D	5	349.846067730199
LOC106092073	NW_013173083.1	75355	76397	D	0	0
LOC106092074	NW_013173083.1	93553	185191	D	65	709.304990233416
LOC106092075	NW_013173083.1	53836	59897	D	0	0
LOC106092076	NW_013173084.1	5675	37026	E	7	223.271242663945
LOC106092077	NW_013173084.1	67290	100052	E	18	549.400238073437
LOC106092078	NW_013173084.1	114840	188535	E	26	352.800694745983
LOC106092080	NW_013173086.1	13416	199550	D	171	918.688048996696
LOC106092081	NW_013173087.1	7292	7855	C	0	0
LOC106092082	NW_013173087.1	11257	209921	C	22	110.739184053557
LOC106092083	NW_013173088.1	474	26840	A	0	0
LOC106092084	NW_013173088.1	195097	199786	A	0	0
LOC106092085	NW_013173089.1	202882	203317	D	0	0
LOC106092086	NW_013173089.1	195677	196179	D	2	3976.14314115308
LOC106092087	NW_013173089.1	206681	207639	D	5	5213.76433785193
LOC106092088	NW_013173089.1	97435	193844	D	39	404.522352453065
LOC106092089	NW_013173089.1	6221	38989	D	11	335.683115139308
LOC106092090	NW_013173090.1	73958	74764	D	0	0
LOC106092091	NW_013173090.1	84819	91682	D	2	291.375291375291
LOC106092092	NW_013173090.1	223658	225010	D	0	0
LOC106092093	NW_013173090.1	106895	164262	D	27	470.645656114907
LOC106092094	NW_013173090.1	212527	214229	D	0	0
LOC106092096	NW_013173090.1	48666	49102	D	0	0
LOC106092097	NW_013173090.1	36708	44482	D	0	0
LOC106092098	NW_013173090.1	4807	8470	D	4	1091.70305676856
LOC106092099	NW_013173092.1	34037	36681	A	0	0
LOC106092100	NW_013173092.1	57656	177925	A	18	149.663257670242
LOC106092101	NW_013173092.1	19795	34079	A	0	0
LOC106092102	NW_013173092.1	45255	50256	A	0	0
LOC106092103	NW_013173092.1	36669	38053	A	5	3610.1083032491
LOC106092104	NW_013173092.1	40471	43438	A	0	0
LOC106092106	NW_013173092.1	1202	19705	A	1	54.0423692174665
LOC106092107	NW_013173093.1	227166	228425	NA	2	1587.30158730159
LOC106092108	NW_013173094.1	25806	29794	NA	0	0
LOC106092109	NW_013173094.1	145195	153642	NA	2	236.742424242424
LOC106092110	NW_013173094.1	184873	186500	NA	0	0
LOC106092111	NW_013173094.1	5114	7366	NA	0	0
LOC106092112	NW_013173094.1	53488	63604	NA	0	0
LOC106092113	NW_013173094.1	73676	79517	NA	1	171.174255391989
LOC106092114	NW_013173094.1	162858	175468	NA	2	158.591705653794
LOC106092115	NW_013173094.1	131181	137135	NA	0	0
LOC106092117	NW_013173094.1	84432	89749	NA	0	0
LOC106092118	NW_013173094.1	101231	124107	NA	1	43.7120251781265
LOC106092119	NW_013173095.1	96141	231857	NA	33	243.153031676209
LOC106092120	NW_013173096.1	41891	83046	D	34	826.124987851103
LOC106092122	NW_013173096.1	99525	100948	D	1	702.247191011236
LOC106092123	NW_013173096.1	89379	90129	D	0	0
LOC106092124	NW_013173096.1	91865	94893	D	0	0
LOC106092125	NW_013173096.1	102753	106732	D	5	1256.28140703518
LOC106092126	NW_013173098.1	29052	162932	NA	36	268.895511685751
LOC106092128	NW_013173099.1	73949	85947	NA	0	0
LOC106092129	NW_013173099.1	91005	95023	NA	0	0
LOC106092130	NW_013173100.1	112731	170288	A	1	17.3737794919907
LOC106092131	NW_013173100.1	26589	43039	A	2	121.573156647012
LOC106092132	NW_013173100.1	20162	23502	A	1	299.311583358276
LOC106092133	NW_013173101.1	18209	92876	D	5	66.9630899448224
LOC106092134	NW_013173101.1	145431	176681	D	27	863.972352884708
LOC106092135	NW_013173102.1	116255	118392	D	0	0
LOC106092136	NW_013173102.1	82038	83667	D	1	613.496932515337
LOC106092137	NW_013173102.1	88905	89382	D	0	0
LOC106092138	NW_013173102.1	17266	17853	D	0	0
LOC106092139	NW_013173102.1	78446	78787	D	0	0
LOC106092140	NW_013173102.1	171592	211242	D	13	327.860583591839
LOC106092141	NW_013173102.1	113786	115885	D	1	476.190476190476
LOC106092142	NW_013173102.1	31134	40124	D	1	111.222333444556
LOC106092143	NW_013173103.1	205085	215534	NA	2	191.387559808612
LOC106092144	NW_013173103.1	38346	80721	NA	10	235.982631678308
LOC106092145	NW_013173103.1	119978	123048	NA	0	0
LOC106092146	NW_013173104.1	20470	58061	A	4	106.405618216642
LOC106092147	NW_013173104.1	141599	142892	A	0	0
LOC106092148	NW_013173104.1	89355	90156	A	0	0
LOC106092149	NW_013173104.1	72001	72792	A	0	0
LOC106092150	NW_013173104.1	170210	186466	A	0	0
LOC106092152	NW_013173104.1	97945	101411	A	0	0
LOC106092153	NW_013173104.1	203110	206859	A	0	0
LOC106092154	NW_013173104.1	133381	135293	A	0	0
LOC106092155	NW_013173105.1	8188	12880	NA	0	0
LOC106092156	NW_013173108.1	40925	116565	NA	32	423.050990864743
LOC106092157	NW_013173109.1	5433	156153	NA	66	437.895183816456
LOC106092158	NW_013173109.1	108245	155679	NA	8	168.651839359123
LOC106092159	NW_013173110.1	14135	15165	E	0	0
LOC106092160	NW_013173110.1	29080	31976	E	0	0
LOC106092161	NW_013173110.1	26742	28255	E	0	0
LOC106092162	NW_013173110.1	41811	43440	E	0	0
LOC106092163	NW_013173110.1	36316	37686	E	0	0
LOC106092164	NW_013173110.1	18453	19296	E	2	2369.6682464455
LOC106092165	NW_013173110.1	110944	134808	E	2	83.8047349675257
LOC106092166	NW_013173110.1	128164	128913	E	0	0
LOC106092167	NW_013173110.1	3156	8532	E	0	0
LOC106092169	NW_013173110.1	47019	62678	E	0	0
LOC106092170	NW_013173111.1	47744	91690	B	9	204.792135981978
LOC106092171	NW_013173112.1	233543	243446	NA	2	201.938610662359
LOC106092172	NW_013173113.1	104842	105883	C	0	0
LOC106092173	NW_013173113.1	137936	169779	C	13	408.24017083281
LOC106092174	NW_013173113.1	176046	182649	C	0	0
LOC106092175	NW_013173113.1	65304	73752	C	0	0
LOC106092176	NW_013173114.1	32530	186639	NA	24	155.732918045552
LOC106092177	NW_013173115.1	213138	214970	NA	0	0
LOC106092178	NW_013173116.1	25283	98313	D	11	150.620969177473
LOC106092179	NW_013173116.1	27777	52253	D	3	122.564039710749
LOC106092180	NW_013173116.1	11755	22369	D	1	94.2063118228921
LOC106092181	NW_013173117.1	204433	213617	D	1	108.873162765378
LOC106092182	NW_013173118.1	74388	103498	D	24	824.430627597815
LOC106092183	NW_013173118.1	24929	63340	D	25	650.838279704259
LOC106092184	NW_013173119.1	61465	64719	C	0	0
LOC106092186	NW_013173119.1	32416	39270	C	0	0
LOC106092187	NW_013173119.1	28458	29581	C	0	0
LOC106092188	NW_013173119.1	75645	169256	C	3	32.0471734393027
LOC106092189	NW_013173119.1	43655	60088	C	0	0
LOC106092190	NW_013173119.1	68100	74171	C	2	329.380764163373
LOC106092191	NW_013173119.1	179055	184284	C	0	0
LOC106092192	NW_013173119.1	12190	25533	C	0	0
LOC106092193	NW_013173120.1	59340	193310	NA	41	306.03638100783
LOC106092194	NW_013173121.1	162758	175621	E	5	388.681592039801
LOC106092196	NW_013173121.1	135023	136436	E	0	0
LOC106092197	NW_013173121.1	129364	130795	E	0	0
LOC106092198	NW_013173121.1	183251	183955	E	0	0
LOC106092199	NW_013173121.1	83003	98118	E	0	0
LOC106092200	NW_013173121.1	107782	121715	E	1	71.7669011052103
LOC106092201	NW_013173121.1	121680	127780	E	0	0
Trnap-ugg	NW_013173121.1	151152	151223	E	0	0
LOC106092203	NW_013173123.1	91674	92104	NA	0	0
LOC106092204	NW_013173123.1	5815	29395	NA	6	254.442135617658
LOC106092205	NW_013173124.1	154744	155682	C	0	0
LOC106092206	NW_013173124.1	57777	63170	C	2	370.782350760104
LOC106092208	NW_013173124.1	63264	63930	C	0	0
LOC106092209	NW_013173124.1	117704	120319	C	5	1911.31498470948
LOC106092210	NW_013173124.1	103210	113711	C	20	1904.39916206437
LOC106092211	NW_013173124.1	88773	97705	C	7	783.611328780925
LOC106092212	NW_013173124.1	120349	136574	C	10	616.294835449279
LOC106092213	NW_013173124.1	74566	75719	C	0	0
LOC106092214	NW_013173124.1	68489	148967	C	65	807.664111134582
LOC106092215	NW_013173125.1	145286	146279	D	0	0
LOC106092216	NW_013173126.1	25832	101296	B	9	119.260584376863
LOC106092217	NW_013173126.1	132751	133383	B	0	0
Trnaw-cca	NW_013173126.1	46151	46222	B	0	0
LOC106092218	NW_013173128.1	28571	116266	D	21	239.463601532567
LOC106092219	NW_013173128.1	132690	158271	D	3	117.269955437417
LOC106092220	NW_013173128.1	172196	190866	D	6	321.353971399497
LOC106092221	NW_013173129.1	23815	24359	NA	0	0
LOC106092223	NW_013173129.1	53376	63950	NA	0	0
LOC106092224	NW_013173129.1	81583	168226	NA	59	680.947324684918
LOC106092225	NW_013173129.1	229300	232948	NA	4	1096.19073718827
LOC106092226	NW_013173129.1	221186	222223	NA	0	0
LOC106092227	NW_013173129.1	32775	38009	NA	0	0
LOC106092228	NW_013173129.1	214762	215583	NA	0	0
LOC106092229	NW_013173129.1	187113	207757	NA	18	871.881811576653
LOC106092231	NW_013173129.1	207819	213131	NA	2	376.435159043855
LOC106092232	NW_013173129.1	95698	107901	NA	8	655.522779416585
LOC106092233	NW_013173129.1	181048	182035	NA	0	0
LOC106092234	NW_013173129.1	114366	120807	NA	10	1552.31294628997
LOC106092235	NW_013173129.1	139214	145076	NA	1	170.561146170902
LOC106092236	NW_013173129.1	131373	132634	NA	0	0
LOC106092237	NW_013173129.1	175255	175985	NA	3	4103.96716826265
LOC106092238	NW_013173130.1	87837	111834	NA	3	125.010417534795
LOC106092240	NW_013173131.1	172364	173985	B	1	616.52281134402
LOC106092241	NW_013173131.1	39132	40634	B	0	0
LOC106092242	NW_013173131.1	22967	24204	B	0	0
LOC106092243	NW_013173131.1	125063	128787	B	5	1342.28187919463
LOC106092244	NW_013173131.1	44738	118866	B	18	242.819949007811
LOC106092245	NW_013173131.1	6224	20545	B	8	558.581203742494
LOC106092246	NW_013173131.1	28282	34169	B	2	339.673913043478
LOC106092247	NW_013173132.1	75416	77957	NA	0	0
LOC106092248	NW_013173132.1	214590	215208	NA	0	0
LOC106092250	NW_013173132.1	229172	229801	NA	0	0
LOC106092251	NW_013173133.1	159329	164733	C	0	0
LOC106092252	NW_013173133.1	86001	138318	C	10	191.138805000191
LOC106092253	NW_013173133.1	157218	159036	C	0	0
LOC106092254	NW_013173133.1	86299	87027	C	0	0
LOC106092255	NW_013173133.1	10047	52859	C	3	70.0721743395698
LOC106092256	NW_013173133.1	25258	25970	C	0	0
LOC106092257	NW_013173133.1	2829	5905	C	0	0
LOC106092258	NW_013173133.1	6148	7929	C	0	0
LOC106092259	NW_013173133.1	74213	82166	C	0	0
LOC106092260	NW_013173133.1	166830	167839	C	0	0
LOC106092261	NW_013173133.1	62360	70795	C	2	237.079184447606
LOC106092263	NW_013173136.1	4485	5372	NA	0	0
LOC106092264	NW_013173136.1	192117	192660	NA	0	0
LOC106092265	NW_013173137.1	52378	154705	NA	15	146.587444296771
LOC106092266	NW_013173138.1	93647	100155	D	6	921.800583807036
LOC106092267	NW_013173139.1	60688	87580	NA	8	297.475179414718
LOC106092268	NW_013173139.1	87609	163750	NA	27	354.600614641065
LOC106092269	NW_013173140.1	118345	135028	NA	0	0
LOC106092271	NW_013173140.1	72719	81743	NA	4	443.213296398892
LOC106092272	NW_013173140.1	92881	108151	NA	1	65.483596359112
LOC106092273	NW_013173141.1	145395	146471	A	0	0
LOC106092274	NW_013173141.1	178239	179076	A	0	0
LOC106092275	NW_013173142.1	134047	186799	D	11	208.518946789756
LOC106092276	NW_013173142.1	23868	105136	D	20	246.096297481204
LOC106092277	NW_013173143.1	2563	15721	NA	2	151.987233072422
LOC106092278	NW_013173143.1	27749	78850	NA	41	802.316934757935
LOC106092280	NW_013173143.1	18751	19260	NA	0	0
LOC106092281	NW_013173143.1	80301	82933	NA	0	0
LOC106092282	NW_013173143.1	86816	91462	NA	2	430.385194749301
LOC106092283	NW_013173143.1	120816	162051	NA	30	727.519643030362
LOC106092284	NW_013173144.1	49013	50303	C	0	0
LOC106092285	NW_013173144.1	114481	142113	C	0	0
LOC106092286	NW_013173144.1	94182	103778	C	0	0
LOC106092288	NW_013173144.1	156939	174154	C	0	0
LOC106092289	NW_013173144.1	161435	162035	C	0	0
LOC106092290	NW_013173144.1	70907	91955	C	2	95.0163903273315
LOC106092291	NW_013173144.1	7397	48883	C	5	120.519680863885
LOC106092292	NW_013173145.1	66575	68810	D	1	447.227191413238
LOC106092293	NW_013173145.1	5168	59488	D	43	791.590729183925
LOC106092295	NW_013173145.1	61097	64138	D	0	0
LOC106092296	NW_013173145.1	82403	103903	D	12	558.113576112739
LOC106092297	NW_013173146.1	82361	94876	C	3	239.693192713327
LOC106092299	NW_013173146.1	8806	59651	C	8	157.337843684852
LOC106092300	NW_013173146.1	97897	105647	C	3	387.046832666753
LOC106092301	NW_013173146.1	68406	77141	C	0	0
LOC106092302	NW_013173146.1	65273	68385	C	0	0
LOC106092303	NW_013173149.1	61377	62167	A	0	0
LOC106092304	NW_013173149.1	138059	177426	A	0	0
LOC106092305	NW_013173150.1	165379	166962	NA	0	0
LOC106092306	NW_013173150.1	17518	18214	NA	0	0
LOC106092307	NW_013173150.1	86008	86367	NA	0	0
LOC106092309	NW_013173150.1	188890	200500	NA	0	0
LOC106092310	NW_013173154.1	61858	69278	D	0	0
LOC106092311	NW_013173154.1	69242	70144	D	2	2214.83942414175
LOC106092312	NW_013173154.1	89616	92569	D	0	0
LOC106092313	NW_013173154.1	156031	160600	D	0	0
LOC106092314	NW_013173154.1	3244	18359	D	10	661.550674781688
LOC106092315	NW_013173154.1	20579	28027	D	3	402.738622633911
LOC106092316	NW_013173154.1	28020	29868	D	0	0
LOC106092317	NW_013173154.1	38025	58029	D	1	49.9875031242189
LOC106092318	NW_013173154.1	30496	38269	D	6	771.803447388732
LOC106092319	NW_013173154.1	97534	136500	D	20	513.254805348115
LOC106092320	NW_013173154.1	81762	88696	D	3	432.588320115357
LOC106092321	NW_013173155.1	21951	23126	E	0	0
LOC106092322	NW_013173155.1	108844	114560	E	0	0
LOC106092323	NW_013173155.1	123239	139170	E	2	125.533517449159
LOC106092324	NW_013173155.1	122627	123241	E	0	0
LOC106092325	NW_013173155.1	74941	98011	E	3	130.033375232976
LOC106092326	NW_013173155.1	64433	69734	E	0	0
LOC106092327	NW_013173155.1	54335	56666	E	0	0
LOC106092328	NW_013173155.1	149242	180492	E	0	0
LOC106092329	NW_013173155.1	24788	50405	E	0	0
LOC106092330	NW_013173158.1	5012	25053	NA	8	399.161760303363
LOC106092331	NW_013173159.1	44445	74579	D	1	33.1840053094408
LOC106092332	NW_013173160.1	23970	28208	D	0	0
LOC106092333	NW_013173160.1	73495	84872	D	4	351.55563367903
LOC106092334	NW_013173160.1	104175	126145	D	10	455.145418961358
LOC106092335	NW_013173160.1	57166	61982	D	10	2075.98090097571
LOC106092336	NW_013173160.1	93938	98213	D	1	233.863423760524
LOC106092337	NW_013173160.1	142844	143724	D	0	0
LOC106092338	NW_013173160.1	142671	149752	D	7	988.421349901158
LOC106092339	NW_013173160.1	65161	84281	D	9	470.686679566968
LOC106092340	NW_013173160.1	158641	159591	D	1	1051.5247108307
LOC106092341	NW_013173160.1	117439	117988	D	0	0
LOC106092342	NW_013173160.1	181506	190884	D	4	426.484699861392
LOC106092343	NW_013173162.1	136590	141399	NA	0	0
LOC106092344	NW_013173162.1	84635	126871	NA	13	307.787011388119
LOC106092345	NW_013173164.1	185830	189636	D	0	0
LOC106092346	NW_013173164.1	60122	170357	D	84	762.001524003048
LOC106092349	NW_013173165.1	101099	118466	NA	10	575.771533855366
LOC106092350	NW_013173166.1	176007	195397	C	0	0
LOC106092351	NW_013173166.1	8111	13268	C	4	775.494377665762
LOC106092352	NW_013173166.1	137697	145771	C	1	123.839009287926
LOC106092353	NW_013173167.1	156439	168627	NA	10	820.411846747067
LOC106092354	NW_013173168.1	6420	22342	A	3	188.406707278779
LOC106092355	NW_013173168.1	1844	3917	A	0	0
LOC106092357	NW_013173168.1	56260	102852	A	6	128.774708647222
LOC106092358	NW_013173170.1	60074	76695	A	0	0
LOC106092359	NW_013173170.1	17722	46205	A	2	70.2148574638394
LOC106092360	NW_013173170.1	135666	172141	A	9	246.737580875096
LOC106092361	NW_013173171.1	86185	93392	B	2	277.469478357381
LOC106092362	NW_013173171.1	101452	178228	B	15	195.37100954713
LOC106092363	NW_013173172.1	210319	211913	NA	0	0
LOC106092364	NW_013173172.1	19205	20234	NA	0	0
LOC106092366	NW_013173172.1	99806	104075	NA	0	0
LOC106092367	NW_013173172.1	52913	54311	NA	0	0
LOC106092368	NW_013173172.1	112498	163173	NA	13	256.531691530508
LOC106092369	NW_013173173.1	79041	196192	E	17	145.110625512155
LOC106092370	NW_013173174.1	93941	95055	NA	0	0
LOC106092371	NW_013173174.1	44964	45909	NA	0	0
LOC106092372	NW_013173174.1	67939	68357	NA	0	0
LOC106092374	NW_013173174.1	88236	90569	NA	0	0
LOC106092375	NW_013173174.1	99355	119378	NA	1	49.9400719137036
LOC106092376	NW_013173175.1	9299	10111	NA	0	0
LOC106092377	NW_013173175.1	157984	169553	NA	0	0
LOC106092378	NW_013173175.1	93817	140342	NA	1	21.4933585522074
LOC106092379	NW_013173175.1	131893	161978	NA	1	33.238050920694
LOC106092380	NW_013173175.1	152697	157950	NA	0	0
LOC106092382	NW_013173175.1	148759	149865	NA	0	0
LOC106092383	NW_013173175.1	163161	163908	NA	0	0
LOC106092384	NW_013173175.1	170183	181457	NA	1	88.6917960088692
LOC106092385	NW_013173176.1	148238	152520	NA	0	0
LOC106092386	NW_013173176.1	24125	36190	NA	0	0
LOC106092387	NW_013173176.1	129692	139802	NA	0	0
LOC106092388	NW_013173176.1	4881	15859	NA	0	0
LOC106092389	NW_013173177.1	11560	143871	NA	55	415.684140516355
LOC106092391	NW_013173178.1	1282	3943	D	4	1502.62960180316
LOC106092392	NW_013173178.1	27015	27527	D	0	0
LOC106092393	NW_013173178.1	190344	190785	D	0	0
LOC106092394	NW_013173178.1	99678	100449	D	0	0
LOC106092395	NW_013173178.1	150849	166984	D	5	309.866137828458
LOC106092396	NW_013173178.1	107617	150959	D	3	69.2153288881711
LOC106092397	NW_013173178.1	154403	158976	D	1	218.627022299956
LOC106092398	NW_013173178.1	29797	84862	D	10	181.600261504377
LOC106092399	NW_013173179.1	184040	184956	B	0	0
LOC106092400	NW_013173179.1	5075	149573	B	31	214.534356639146
LOC106092402	NW_013173180.1	37588	210918	NA	39	225.003028886927
LOC106092403	NW_013173181.1	25561	49198	D	2	84.6095270327439
LOC106092405	NW_013173183.1	48083	49876	NA	0	0
LOC106092406	NW_013173184.1	352	1418	NA	0	0
LOC106092407	NW_013173184.1	56854	194206	NA	11	80.0856188070155
LOC106092408	NW_013173185.1	174908	200636	NA	10	388.666485288974
LOC106092409	NW_013173185.1	160210	164243	NA	5	1239.46455131383
LOC106092410	NW_013173185.1	116279	156627	NA	48	1189.62056060869
LOC106092412	NW_013173185.1	78983	155140	NA	69	906.011187268573
LOC106092413	NW_013173186.1	125140	125748	NA	0	0
LOC106092414	NW_013173188.1	70638	184528	D	84	737.547304001194
LOC106092415	NW_013173188.1	206334	215142	D	9	1021.6823703031
LOC106092416	NW_013173189.1	128880	136879	D	1	125
LOC106092417	NW_013173189.1	10050	104178	D	81	860.521199630295
LOC106092418	NW_013173189.1	103236	128892	D	6	233.854308765639
LOC106092419	NW_013173189.1	143260	188480	D	11	243.249817562637
LOC106092420	NW_013173190.1	159175	172875	C	0	0
LOC106092421	NW_013173190.1	180448	181861	C	0	0
LOC106092422	NW_013173190.1	30392	150510	C	7	58.2755434194424
LOC106092424	NW_013173191.1	130705	149581	NA	2	105.949038512475
LOC106092425	NW_013173191.1	84836	91542	NA	0	0
LOC106092426	NW_013173191.1	76025	82571	NA	0	0
LOC106092427	NW_013173191.1	11928	52818	NA	6	146.731554620821
LOC106092428	NW_013173191.1	101118	125747	NA	2	81.2017864393017
LOC106092429	NW_013173192.1	22070	23147	NA	0	0
LOC106092430	NW_013173192.1	6913	7674	NA	0	0
LOC106092431	NW_013173192.1	31322	32079	NA	0	0
LOC106092432	NW_013173193.1	144631	160403	D	1	63.399480124263
LOC106092433	NW_013173193.1	53890	54914	D	0	0
LOC106092435	NW_013173193.1	57194	57943	D	1	1333.33333333333
LOC106092436	NW_013173193.1	84216	94138	D	10	1007.75975007558
LOC106092437	NW_013173193.1	201676	220656	D	6	316.105579263474
LOC106092438	NW_013173193.1	63223	64351	D	0	0
LOC106092439	NW_013173193.1	21942	51552	D	18	607.882205936983
LOC106092440	NW_013173193.1	12492	16619	D	1	242.248062015504
LOC106092441	NW_013173193.1	44385	51597	D	9	1247.74712324969
LOC106092442	NW_013173193.1	2939	5749	D	5	1778.72643187478
LOC106092443	NW_013173194.1	93971	95275	E	0	0
LOC106092445	NW_013173194.1	100026	101391	E	0	0
LOC106092446	NW_013173194.1	159745	161700	E	0	0
LOC106092447	NW_013173194.1	115989	116930	E	0	0
LOC106092448	NW_013173194.1	163494	165887	E	0	0
LOC106092449	NW_013173194.1	169102	171143	E	0	0
LOC106092450	NW_013173194.1	165893	168801	E	0	0
LOC106092451	NW_013173194.1	171140	175851	E	0	0
LOC106092452	NW_013173194.1	145539	154582	E	0	0
LOC106092453	NW_013173194.1	126499	143576	E	2	117.109731818714
LOC106092454	NW_013173194.1	179356	181906	E	0	0
LOC106092456	NW_013173195.1	199430	200021	NA	0	0
LOC106092457	NW_013173195.1	178994	182534	NA	0	0
LOC106092458	NW_013173195.1	16652	26946	NA	1	97.1345313258863
LOC106092459	NW_013173196.1	63039	142593	E	5	62.8496009050343
LOC106092460	NW_013173196.1	7342	24924	E	2	113.74623215606
LOC106092461	NW_013173197.1	93210	139359	A	25	541.711809317443
LOC106092462	NW_013173197.1	167250	169982	A	0	0
LOC106092463	NW_013173197.1	143927	166660	A	0	0
LOC106092464	NW_013173198.1	56139	187703	NA	9	68.4072511686239
LOC106092465	NW_013173198.1	85446	86017	NA	0	0
LOC106092466	NW_013173201.1	170585	171038	E	0	0
LOC106092467	NW_013173201.1	137363	142437	E	0	0
LOC106092468	NW_013173201.1	28611	88225	E	6	100.645810618133
LOC106092469	NW_013173201.1	175232	179151	E	0	0
LOC106092470	NW_013173201.1	147116	153676	E	0	0
LOC106092471	NW_013173201.1	167496	168007	E	0	0
LOC106092472	NW_013173201.1	113422	131628	E	0	0
LOC106092473	NW_013173202.1	105931	112534	E	0	0
LOC106092474	NW_013173202.1	141734	145667	E	0	0
LOC106092475	NW_013173203.1	200	199692	D	124	621.575694385267
LOC106092476	NW_013173203.1	69363	69913	D	0	0
LOC106092477	NW_013173203.1	10646	11425	D	0	0
LOC106092478	NW_013173203.1	59850	60371	D	0	0
LOC106092479	NW_013173204.1	167036	174172	E	0	0
LOC106092480	NW_013173204.1	186872	187958	E	0	0
LOC106092481	NW_013173205.1	12135	46928	C	0	0
LOC106092482	NW_013173206.1	170120	171171	NA	0	0
LOC106092483	NW_013173206.1	113051	131608	NA	0	0
LOC106092484	NW_013173206.1	152118	153160	NA	0	0
LOC106092485	NW_013173206.1	157670	158502	NA	0	0
LOC106092486	NW_013173206.1	161924	165650	NA	0	0
LOC106092487	NW_013173206.1	174568	174919	NA	0	0
LOC106092488	NW_013173206.1	4579	42581	NA	0	0
LOC106092489	NW_013173208.1	112976	120422	NA	0	0
LOC106092491	NW_013173208.1	132419	133406	NA	0	0
LOC106092492	NW_013173209.1	108481	198145	NA	47	524.173311771594
LOC106092493	NW_013173210.1	14572	129416	D	39	339.588140537246
LOC106092494	NW_013173210.1	152439	207593	D	23	417.006617713716
LOC106092495	NW_013173211.1	37073	134160	NA	14	144.199077125906
LOC106092496	NW_013173212.1	16612	85028	NA	2	29.2325006942719
LOC106092497	NW_013173213.1	143067	144941	C	0	0
LOC106092498	NW_013173213.1	26178	131873	C	13	122.994247653648
LOC106092499	NW_013173213.1	90280	93247	C	0	0
LOC106092500	NW_013173214.1	32663	220788	NA	47	249.832559029587
LOC106092502	NW_013173214.1	220642	221562	NA	0	0
LOC106092503	NW_013173215.1	43939	51820	D	1	126.871352448617
LOC106092504	NW_013173215.1	18561	19127	D	0	0
LOC106092505	NW_013173215.1	153808	156440	D	0	0
LOC106092506	NW_013173216.1	6685	111879	NA	5	47.530776177575
LOC106092507	NW_013173217.1	43595	44446	D	0	0
LOC106092508	NW_013173217.1	129010	147802	D	2	106.422604161124
LOC106092509	NW_013173217.1	78138	111157	D	9	272.562083585706
LOC106092510	NW_013173217.1	101182	101724	D	0	0
Trnap-cgg	NW_013173217.1	77923	77994	D	0	0
LOC106092511	NW_013173218.1	137644	150704	C	0	0
LOC106092513	NW_013173218.1	10211	21347	C	8	718.326299721649
LOC106092514	NW_013173218.1	53851	117225	C	0	0
LOC106092515	NW_013173219.1	26750	27310	D	0	0
LOC106092516	NW_013173219.1	67408	67893	D	0	0
LOC106092517	NW_013173219.1	93442	94024	D	0	0
LOC106092518	NW_013173219.1	51557	52024	D	2	4273.50427350427
LOC106092520	NW_013173219.1	57017	57604	D	0	0
LOC106092521	NW_013173219.1	45296	45803	D	0	0
LOC106092522	NW_013173219.1	150673	170499	D	0	0
Trnad-guc	NW_013173219.1	138883	138954	D	0	0
Trnae-cuc	NW_013173219.1	158546	158617	D	0	0
Trnae-uuc	NW_013173219.1	139042	139113	D	0	0
Trnak-cuu	NW_013173219.1	115400	115472	D	0	0
LOC106092524	NW_013173220.1	18188	18595	C	0	0
LOC106092525	NW_013173220.1	113481	155115	C	6	144.109523237661
LOC106092526	NW_013173220.1	76540	83475	C	0	0
LOC106092527	NW_013173220.1	160529	162028	C	0	0
LOC106092528	NW_013173220.1	18133	69427	C	0	0
LOC106092529	NW_013173220.1	74073	75282	C	0	0
LOC106092530	NW_013173220.1	2854	4712	C	0	0
LOC106092531	NW_013173220.1	438	1616	C	0	0
LOC106092533	NW_013173221.1	2268	117794	NA	9	77.9038666285803
LOC106092534	NW_013173223.1	38160	40408	NA	2	889.284126278346
LOC106092535	NW_013173223.1	50159	63217	NA	6	459.453250631748
LOC106092536	NW_013173223.1	66800	67783	NA	0	0
LOC106092537	NW_013173223.1	79215	87530	NA	2	240.500240500241
LOC106092538	NW_013173223.1	104983	106161	NA	0	0
LOC106092539	NW_013173223.1	92376	101152	NA	0	0
LOC106092540	NW_013173223.1	30067	31679	NA	1	619.962802231866
LOC106092541	NW_013173223.1	13790	14869	NA	1	925.925925925926
LOC106092542	NW_013173223.1	44580	45860	NA	0	0
LOC106092544	NW_013173224.1	39642	47966	D	12	1441.44144144144
LOC106092545	NW_013173224.1	50552	61681	D	5	449.236298292902
LOC106092546	NW_013173224.1	71272	72803	D	0	0
LOC106092547	NW_013173224.1	103436	105899	D	0	0
LOC106092548	NW_013173224.1	23862	24762	D	0	0
LOC106092549	NW_013173224.1	122912	126220	D	3	906.618313689936
LOC106092550	NW_013173224.1	83542	103245	D	32	1624.03572878603
LOC106092551	NW_013173224.1	33172	38198	D	2	397.851601352695
LOC106092552	NW_013173224.1	66570	68791	D	5	2250.22502250225
LOC106092553	NW_013173224.1	72818	81004	D	8	977.158910467815
LOC106092555	NW_013173224.1	109722	114183	D	2	448.229493500672
LOC106092556	NW_013173224.1	114421	118974	D	3	658.761528326746
LOC106092557	NW_013173224.1	133121	160826	D	14	505.305709954523
LOC106092558	NW_013173224.1	166924	183883	D	15	884.433962264151
LOC106092559	NW_013173225.1	127423	128824	NA	0	0
LOC106092560	NW_013173225.1	169930	176130	NA	2	322.528624415417
LOC106092561	NW_013173225.1	179073	180508	NA	0	0
LOC106092562	NW_013173226.1	15170	24284	E	4	438.837081733406
LOC106092563	NW_013173226.1	110183	113950	E	4	1061.57112526539
LOC106092564	NW_013173227.1	14941	30074	E	0	0
LOC106092565	NW_013173227.1	3748	8604	E	0	0
LOC106092566	NW_013173229.1	52834	61854	E	2	221.704910763773
LOC106092567	NW_013173229.1	7353	38709	E	8	255.126447045317
LOC106092569	NW_013173229.1	158758	176713	E	6	334.150144798396
LOC106092570	NW_013173229.1	179864	180604	E	0	0
LOC106092571	NW_013173229.1	91655	112691	E	1	47.5352949565052
LOC106092572	NW_013173230.1	32170	140810	NA	6	55.2277685220129
LOC106092573	NW_013173232.1	190361	196835	NA	0	0
LOC106092574	NW_013173233.1	166	1248	NA	0	0
LOC106092575	NW_013173233.1	4050	120780	NA	9	77.1003418115154
LOC106092577	NW_013173233.1	12568	16072	NA	0	0
LOC106092578	NW_013173233.1	146500	178323	NA	4	125.69130216189
LOC106092579	NW_013173233.1	159964	162535	NA	1	388.802488335925
LOC106092580	NW_013173234.1	168135	177029	NA	0	0
LOC106092581	NW_013173234.1	94622	95911	NA	0	0
LOC106092582	NW_013173237.1	11736	131708	D	22	183.374592616672
LOC106092583	NW_013173238.1	16298	21476	E	0	0
LOC106092584	NW_013173238.1	13422	44280	E	2	64.8109141579442
LOC106092586	NW_013173240.1	32084	33750	B	2	1199.7600479904
LOC106092587	NW_013173240.1	59670	102260	B	2	46.9582775703787
LOC106092588	NW_013173240.1	941	6016	B	0	0
LOC106092589	NW_013173241.1	81734	95691	D	3	214.930505803124
LOC106092590	NW_013173241.1	185552	192539	D	2	286.204922724671
LOC106092591	NW_013173241.1	177694	179128	D	2	1393.72822299652
LOC106092592	NW_013173241.1	68841	76431	D	0	0
LOC106092593	NW_013173241.1	151207	174302	D	14	606.165569795636
LOC106092594	NW_013173241.1	197180	199219	D	1	490.196078431373
LOC106092595	NW_013173241.1	14611	36394	D	31	1423.06279838414
LOC106092596	NW_013173241.1	121366	132508	D	10	897.424391994974
LOC106092597	NW_013173242.1	26420	165711	NA	24	172.299916721707
Trnaf-gaa	NW_013173242.1	5665	5737	NA	0	0
Trnav-aac	NW_013173242.1	5193	5265	NA	0	0
LOC106092598	NW_013173243.1	6427	8989	NA	0	0
LOC106092599	NW_013173244.1	51336	52557	NA	0	0
LOC106092600	NW_013173247.1	155719	157290	A	0	0
LOC106092601	NW_013173247.1	150442	152027	A	0	0
LOC106092602	NW_013173247.1	146544	148892	A	0	0
LOC106092603	NW_013173247.1	130922	132896	A	0	0
LOC106092604	NW_013173247.1	125028	128515	A	0	0
LOC106092605	NW_013173247.1	2224	29886	A	4	144.59747677403
LOC106092606	NW_013173247.1	112179	121606	A	0	0
LOC106092607	NW_013173247.1	137549	139676	A	0	0
LOC106092608	NW_013173247.1	141074	143539	A	0	0
LOC106092609	NW_013173248.1	151566	152182	NA	0	0
LOC106092611	NW_013173248.1	154920	155495	NA	0	0
LOC106092612	NW_013173249.1	54578	164218	NA	28	255.37891847028
LOC106092613	NW_013173249.1	51888	100989	NA	20	407.315384302065
LOC106092614	NW_013173250.1	63914	120040	B	5	89.0836852138899
LOC106092615	NW_013173252.1	5432	185441	B	70	388.867285150825
Trnat-agu	NW_013173252.1	125443	125516	B	0	0
LOC106092617	NW_013173254.1	194733	196008	NA	0	0
LOC106092618	NW_013173257.1	167768	168214	NA	0	0
LOC106092619	NW_013173258.1	105343	107574	NA	0	0
LOC106092620	NW_013173258.1	1528	174815	NA	8	46.1659203176215
LOC106092621	NW_013173258.1	131378	153815	NA	0	0
LOC106092622	NW_013173258.1	26870	131629	NA	4	38.1825124093165
LOC106092624	NW_013173258.1	89615	91814	NA	0	0
LOC106092625	NW_013173258.1	14277	75403	NA	5	81.7969146203805
LOC106092626	NW_013173260.1	842	3103	B	0	0
LOC106092627	NW_013173260.1	130219	131541	B	3	2267.57369614512
LOC106092628	NW_013173260.1	95349	119243	B	7	292.948315547186
LOC106092629	NW_013173260.1	165843	166691	B	0	0
LOC106092630	NW_013173261.1	137563	175983	NA	15	390.411493714375
LOC106092632	NW_013173261.1	194297	194734	NA	0	0
LOC106092633	NW_013173263.1	137691	138293	NA	0	0
LOC106092634	NW_013173263.1	149983	158295	NA	0	0
LOC106092635	NW_013173263.1	47661	58747	NA	4	360.782898890593
LOC106092636	NW_013173263.1	167056	168191	NA	6	5281.69014084507
LOC106092637	NW_013173263.1	118135	118906	NA	0	0
LOC106092638	NW_013173263.1	129846	130388	NA	0	0
LOC106092639	NW_013173263.1	145112	147275	NA	0	0
LOC106092640	NW_013173263.1	5457	43027	NA	4	106.465092757712
LOC106092641	NW_013173264.1	8060	143031	D	91	674.2139110334
LOC106092643	NW_013173265.1	64762	100697	NA	27	751.3357079252
LOC106092644	NW_013173266.1	45379	47131	E	0	0
LOC106092645	NW_013173266.1	64510	65746	E	0	0
LOC106092646	NW_013173266.1	60390	61192	E	0	0
LOC106092647	NW_013173268.1	59509	103694	C	6	135.789616620649
LOC106092648	NW_013173268.1	127192	128930	C	0	0
LOC106092649	NW_013173269.1	15202	177686	NA	18	110.779456565221
LOC106092650	NW_013173271.1	20977	139886	NA	12	100.916659658565
LOC106092651	NW_013173271.1	94766	95434	NA	0	0
LOC106092652	NW_013173275.1	77131	163871	C	13	149.871456404699
LOC106092654	NW_013173276.1	166332	166831	A	0	0
LOC106092655	NW_013173276.1	147460	152166	A	0	0
LOC106092656	NW_013173276.1	113989	152778	A	2	51.559680329982
LOC106092657	NW_013173276.1	155285	156778	A	0	0
LOC106092658	NW_013173276.1	168089	168573	A	0	0
LOC106092659	NW_013173278.1	182315	182987	D	0	0
LOC106092660	NW_013173280.1	1301	164224	NA	40	245.513245439591
LOC106092661	NW_013173280.1	159185	161104	NA	0	0
LOC106092662	NW_013173280.1	125430	131804	NA	0	0
LOC106092664	NW_013173280.1	137660	138487	NA	0	0
LOC106092665	NW_013173280.1	26036	28028	NA	2	1003.51229302559
LOC106092666	NW_013173281.1	157317	170363	E	1	76.645972254158
LOC106092667	NW_013173281.1	33479	34570	E	0	0
LOC106092668	NW_013173281.1	36382	78830	E	0	0
LOC106092669	NW_013173281.1	17987	31728	E	0	0
LOC106092670	NW_013173281.1	106131	124346	E	2	109.793588054458
LOC106092671	NW_013173281.1	146764	155091	E	0	0
LOC106092672	NW_013173281.1	92777	93325	E	0	0
LOC106092673	NW_013173281.1	88739	92823	E	1	244.798041615667
LOC106092675	NW_013173281.1	98030	103324	E	0	0
LOC106092676	NW_013173281.1	94707	103578	E	0	0
LOC106092677	NW_013173282.1	28274	181224	B	18	117.684748710371
LOC106092678	NW_013173287.1	121627	122256	NA	0	0
LOC106092679	NW_013173287.1	123985	124950	NA	0	0
LOC106092680	NW_013173287.1	74401	75264	NA	0	0
LOC106092681	NW_013173287.1	80256	81028	NA	0	0
LOC106092683	NW_013173287.1	35388	151848	NA	8	68.6925236774542
LOC106092684	NW_013173287.1	156621	157477	NA	0	0
LOC106092685	NW_013173288.1	64417	64886	NA	0	0
LOC106092686	NW_013173288.1	153990	154792	NA	0	0
LOC106092687	NW_013173288.1	49723	50280	NA	0	0
LOC106092688	NW_013173288.1	11585	52899	NA	14	338.859978216144
LOC106092689	NW_013173289.1	26	60882	D	22	361.503196016892
LOC106092690	NW_013173289.1	140937	143030	D	1	477.554918815664
LOC106092691	NW_013173289.1	145668	146464	D	0	0
LOC106092692	NW_013173289.1	130853	132176	D	0	0
LOC106092693	NW_013173289.1	93356	96957	D	3	832.870627429206
LOC106092695	NW_013173289.1	86420	89838	D	4	1169.93272886809
LOC106092696	NW_013173289.1	90677	91187	D	0	0
LOC106092697	NW_013173289.1	112678	128082	D	12	778.967867575462
LOC106092698	NW_013173289.1	80958	83711	D	0	0
LOC106092699	NW_013173289.1	136282	136973	D	1	1445.08670520231
LOC106092700	NW_013173289.1	139568	140272	D	0	0
LOC106092701	NW_013173289.1	135145	137138	D	1	501.504513540622
LOC106092702	NW_013173289.1	61594	77147	D	8	514.337148000514
LOC106092703	NW_013173290.1	168905	169958	A	0	0
LOC106092704	NW_013173290.1	91839	96223	A	0	0
LOC106092705	NW_013173290.1	30271	53743	A	2	85.2042772547182
LOC106092706	NW_013173290.1	26245	30280	A	0	0
LOC106092707	NW_013173290.1	4089	11535	A	0	0
LOC106092709	NW_013173292.1	3577	13660	NA	0	0
LOC106092710	NW_013173292.1	169938	171278	NA	0	0
LOC106092711	NW_013173292.1	21832	24259	NA	0	0
LOC106092712	NW_013173292.1	153142	154351	NA	0	0
LOC106092713	NW_013173292.1	2530	3264	NA	0	0
LOC106092714	NW_013173292.1	25717	38657	NA	17	1313.65427710378
LOC106092715	NW_013173292.1	47222	121864	NA	7	93.7797248234932
LOC106092716	NW_013173292.1	140520	141294	NA	0	0
LOC106092717	NW_013173292.1	151050	152332	NA	0	0
LOC106092718	NW_013173292.1	146112	149309	NA	2	625.390869293308
LOC106092719	NW_013173293.1	4202	12662	B	4	472.757357286373
LOC106092720	NW_013173295.1	61661	62339	NA	2	2945.50810014728
LOC106092721	NW_013173295.1	67840	172002	NA	42	403.214193139598
LOC106092722	NW_013173295.1	161780	164788	NA	0	0
LOC106092723	NW_013173298.1	121705	123054	NA	0	0
LOC106092724	NW_013173299.1	21570	31034	NA	2	211.304807184363
LOC106092725	NW_013173299.1	55188	57937	NA	0	0
LOC106092726	NW_013173299.1	8902	88617	NA	30	376.335992774349
LOC106092727	NW_013173299.1	140564	151803	NA	2	177.935943060498
LOC106092728	NW_013173302.1	38289	137246	NA	10	101.052971967906
LOC106092729	NW_013173304.1	17273	34356	D	4	234.137204401779
LOC106092730	NW_013173304.1	7569	8149	D	1	1721.17039586919
LOC106092731	NW_013173304.1	143287	145904	D	1	381.970970206264
LOC106092732	NW_013173305.1	86182	87149	NA	0	0
LOC106092733	NW_013173305.1	158218	158895	NA	0	0
LOC106092734	NW_013173306.1	6251	133664	E	15	117.726466479351
LOC106092735	NW_013173307.1	391	1514	D	0	0
LOC106092736	NW_013173307.1	100782	155049	D	51	939.780349377165
LOC106092737	NW_013173307.1	107880	108667	D	0	0
LOC106092738	NW_013173307.1	155146	160350	D	12	2305.47550432277
LOC106092739	NW_013173307.1	58810	87313	D	27	947.235475722706
LOC106092740	NW_013173308.1	96328	136190	NA	12	301.031031282141
LOC106092741	NW_013173309.1	16072	79435	E	6	94.6909917303201
LOC106092742	NW_013173310.1	44264	164348	E	29	241.495607278178
LOC106092743	NW_013173311.1	10324	10904	F	0	0
LOC106092744	NW_013173311.1	70174	120003	F	6	120.409391932571
LOC106092745	NW_013173313.1	10111	84806	NA	3	40.1627931883903
LOC106092746	NW_013173314.1	66577	71972	B	3	555.96738324685
LOC106092747	NW_013173314.1	125251	137087	B	0	0
LOC106092748	NW_013173314.1	158453	161816	B	0	0
LOC106092749	NW_013173314.1	147786	152866	B	0	0
LOC106092750	NW_013173314.1	79550	143339	B	0	0
LOC106092751	NW_013173314.1	155530	157008	B	0	0
LOC106092752	NW_013173315.1	41269	41762	NA	0	0
LOC106092753	NW_013173316.1	72833	76982	D	13	3132.53012048193
LOC106092754	NW_013173316.1	7118	61499	D	22	404.545621713067
LOC106092755	NW_013173316.1	65047	67251	D	0	0
LOC106092756	NW_013173316.1	84887	181340	D	59	611.690546789143
LOC106092757	NW_013173317.1	74807	98107	E	1	42.9166130209004
LOC106092758	NW_013173318.1	72504	79454	A	1	143.864192202561
LOC106092759	NW_013173318.1	71820	72406	A	0	0
LOC106092760	NW_013173318.1	70224	71028	A	0	0
LOC106092761	NW_013173318.1	82577	103079	A	0	0
LOC106092762	NW_013173318.1	103129	107401	A	0	0
LOC106092763	NW_013173318.1	10028	67232	A	13	227.252862512018
LOC106092764	NW_013173319.1	3890	5349	D	0	0
LOC106092765	NW_013173319.1	18452	35841	D	8	460.034502587694
LOC106092766	NW_013173320.1	34919	54632	D	10	507.253728314903
LOC106092767	NW_013173320.1	27761	28614	D	0	0
LOC106092768	NW_013173321.1	9137	58290	B	7	142.409569923099
LOC106092769	NW_013173322.1	118882	152363	D	10	298.667940983215
LOC106092770	NW_013173322.1	164240	165746	D	0	0
LOC106092771	NW_013173322.1	20448	44666	D	48	1981.91502539329
LOC106092773	NW_013173322.1	81243	90644	D	7	744.52244203361
LOC106092774	NW_013173322.1	70043	71705	D	1	601.322910402886
LOC106092775	NW_013173322.1	75720	78109	D	4	1673.64016736402
LOC106092776	NW_013173323.1	143630	148529	NA	0	0
LOC106092777	NW_013173324.1	102078	144893	E	7	163.490284005979
LOC106092778	NW_013173325.1	144018	144476	NA	0	0
LOC106092779	NW_013173326.1	120704	125865	D	0	0
LOC106092780	NW_013173326.1	51755	52613	D	0	0
LOC106092781	NW_013173326.1	35427	36506	D	0	0
LOC106092782	NW_013173326.1	133559	134098	D	2	3703.7037037037
LOC106092783	NW_013173326.1	149502	165633	D	17	1053.80609967766
LOC106092784	NW_013173326.1	146555	149525	D	1	336.587007741501
LOC106092785	NW_013173326.1	68672	72769	D	2	488.042947779405
LOC106092786	NW_013173326.1	52794	81369	D	10	349.944008958567
LOC106092787	NW_013173326.1	102899	108157	D	1	190.150218672751
LOC106092788	NW_013173326.1	141306	143318	D	0	0
LOC106092789	NW_013173326.1	143317	144731	D	2	1413.42756183746
LOC106092790	NW_013173327.1	76239	132059	NA	4	71.6576198921553
LOC106092791	NW_013173327.1	82377	83012	NA	0	0
LOC106092792	NW_013173327.1	136711	137557	NA	0	0
LOC106092794	NW_013173328.1	1595	46328	A	0	0
LOC106092795	NW_013173328.1	46304	47822	A	0	0
LOC106092796	NW_013173328.1	18212	19032	A	0	0
LOC106092797	NW_013173328.1	115733	117430	A	0	0
LOC106092798	NW_013173328.1	80251	126023	A	2	43.6938806720119
LOC106092799	NW_013173328.1	128248	140393	A	2	164.663263625885
LOC106092800	NW_013173329.1	131184	131796	NA	0	0
LOC106092801	NW_013173329.1	39877	51265	NA	0	0
LOC106092803	NW_013173329.1	77204	78292	NA	6	5509.64187327824
LOC106092804	NW_013173330.1	150696	152666	C	0	0
LOC106092805	NW_013173330.1	82192	98853	C	2	120.033609410635
LOC106092806	NW_013173330.1	114395	143080	C	14	488.042947779405
LOC106092807	NW_013173330.1	121739	141274	C	6	307.125307125307
LOC106092808	NW_013173330.1	113593	114400	C	0	0
LOC106092809	NW_013173331.1	15850	16822	E	0	0
LOC106092811	NW_013173331.1	34783	35818	E	0	0
LOC106092812	NW_013173331.1	109119	151308	E	10	237.022991230149
LOC106092813	NW_013173331.1	39748	63351	E	21	889.679715302491
LOC106092814	NW_013173331.1	63554	65494	E	0	0
LOC106092815	NW_013173332.1	31864	152291	NA	61	506.526721360481
LOC106092816	NW_013173333.1	156101	157747	NA	0	0
LOC106092817	NW_013173333.1	24431	87737	NA	7	110.57229058398
LOC106092818	NW_013173333.1	105743	116249	NA	0	0
LOC106092819	NW_013173333.1	136051	139439	NA	0	0
LOC106092820	NW_013173333.1	124425	130337	NA	0	0
LOC106092822	NW_013173335.1	154973	156941	NA	0	0
Trnap-agg	NW_013173335.1	7134	7205	NA	0	0
LOC106092823	NW_013173336.1	96543	96977	NA	0	0
LOC106092824	NW_013173337.1	59445	95507	D	13	360.480270637495
LOC106092825	NW_013173337.1	122664	139654	D	2	117.709375551763
LOC106092826	NW_013173338.1	51480	153091	C	14	137.779002480022
LOC106092827	NW_013173339.1	14465	15123	NA	0	0
LOC106092828	NW_013173341.1	5810	77760	D	54	750.510764270128
LOC106092830	NW_013173341.1	82026	83381	D	1	737.463126843658
LOC106092831	NW_013173341.1	81186	87246	D	4	659.957102788319
LOC106092832	NW_013173343.1	75253	142854	NA	6	88.7547705689181
LOC106092833	NW_013173344.1	2465	3112	A	0	0
LOC106092834	NW_013173344.1	7302	37431	A	4	132.758048456688
LOC106092835	NW_013173344.1	80631	124688	A	10	226.973534885832
LOC106092836	NW_013173345.1	43649	77418	NA	3	88.8362451880367
LOC106092837	NW_013173345.1	139283	140024	NA	0	0
LOC106092838	NW_013173347.1	86693	175875	NA	60	672.773959162621
LOC106092839	NW_013173348.1	115445	116141	NA	0	0
LOC106092840	NW_013173349.1	179677	182479	B	0	0
LOC106092841	NW_013173349.1	80662	85539	B	0	0
Trnap-agg	NW_013173349.1	50752	50823	B	0	0
LOC106092842	NW_013173351.1	156185	157607	C	0	0
LOC106092843	NW_013173351.1	116250	155417	C	8	204.248366013072
LOC106092844	NW_013173351.1	17211	77749	C	2	33.03655494805
LOC106092845	NW_013173352.1	23781	74808	E	50	979.854197695383
LOC106092846	NW_013173353.1	16310	17079	NA	0	0
LOC106092847	NW_013173354.1	66435	67718	D	0	0
LOC106092848	NW_013173354.1	109420	152236	D	5	116.77604689726
LOC106092850	NW_013173354.1	101825	109424	D	0	0
LOC106092851	NW_013173354.1	101071	101870	D	0	0
LOC106092852	NW_013173354.1	106812	107628	D	0	0
LOC106092853	NW_013173354.1	82128	98725	D	1	60.248222677431
LOC106092854	NW_013173356.1	107957	140427	A	0	0
LOC106092856	NW_013173356.1	94492	96663	A	0	0
LOC106092857	NW_013173356.1	47431	107133	A	11	184.245347804968
LOC106092858	NW_013173357.1	13738	155565	NA	22	155.117466226697
LOC106092859	NW_013173358.1	101769	133154	E	18	573.504110112789
LOC106092860	NW_013173360.1	113367	114028	B	0	0
LOC106092861	NW_013173360.1	78099	95611	B	0	0
LOC106092862	NW_013173360.1	95910	98174	B	0	0
LOC106092863	NW_013173360.1	104136	107433	B	0	0
LOC106092864	NW_013173360.1	1040	34330	B	14	420.534078279415
LOC106092865	NW_013173360.1	341	1064	B	0	0
LOC106092866	NW_013173361.1	95066	150549	NA	11	198.255352894528
LOC106092867	NW_013173362.1	19075	108556	NA	7	78.2280235131088
LOC106092868	NW_013173363.1	19492	71225	D	46	889.163799435574
LOC106092869	NW_013173364.1	33755	137569	D	26	250.445504021577
LOC106092871	NW_013173365.1	82268	84006	NA	0	0
LOC106092872	NW_013173365.1	81641	82323	NA	0	0
LOC106092873	NW_013173365.1	85514	87248	NA	0	0
LOC106092874	NW_013173365.1	5536	80027	NA	7	93.9698222627933
LOC106092875	NW_013173365.1	49826	57101	NA	0	0
LOC106092876	NW_013173365.1	98485	126611	NA	5	177.76513670139
LOC106092877	NW_013173366.1	66807	150592	NA	29	346.119876829065
LOC106092878	NW_013173366.1	118419	119024	NA	0	0
LOC106092880	NW_013173368.1	133081	144418	D	0	0
LOC106092881	NW_013173368.1	103770	105737	D	0	0
LOC106092882	NW_013173368.1	59319	98553	D	2	50.9748948642793
LOC106092883	NW_013173368.1	77307	78319	D	0	0
LOC106092884	NW_013173368.1	100095	101901	D	0	0
LOC106092885	NW_013173368.1	66716	70569	D	0	0
LOC106092886	NW_013173368.1	648	35420	D	5	143.789721910678
LOC106092888	NW_013173368.1	45135	49084	D	0	0
LOC106092889	NW_013173369.1	8875	9735	NA	0	0
LOC106092890	NW_013173369.1	10076	12461	NA	0	0
LOC106092891	NW_013173370.1	139252	148531	D	8	862.068965517241
LOC106092892	NW_013173370.1	121657	123630	D	4	2026.34245187437
LOC106092893	NW_013173370.1	123699	129581	D	6	1019.88781234064
LOC106092894	NW_013173370.1	116358	119196	D	3	1056.71010919338
LOC106092895	NW_013173371.1	97185	98292	E	0	0
LOC106092896	NW_013173371.1	98533	110838	E	7	568.828213879408
LOC106092898	NW_013173371.1	83900	85849	E	1	512.820512820513
LOC106092899	NW_013173371.1	134778	145464	E	9	842.144661738561
LOC106092900	NW_013173371.1	72374	78289	E	10	1690.33130493577
LOC106092901	NW_013173372.1	98766	99709	A	0	0
LOC106092902	NW_013173372.1	104518	105375	A	0	0
LOC106092903	NW_013173372.1	134808	135951	A	0	0
LOC106092904	NW_013173372.1	137250	138305	A	2	1893.93939393939
LOC106092905	NW_013173372.1	93534	95123	A	0	0
LOC106092906	NW_013173372.1	23910	80040	A	4	71.2618695551478
LOC106092909	NW_013173373.1	394	963	NA	0	0
LOC106092910	NW_013173374.1	84233	104090	D	4	201.430154094068
LOC106092911	NW_013173374.1	25804	27153	D	0	0
LOC106092912	NW_013173374.1	37867	71815	D	5	147.279743144128
LOC106092913	NW_013173374.1	118085	130366	D	0	0
LOC106092914	NW_013173375.1	30770	109356	D	14	178.146512782012
LOC106092915	NW_013173377.1	37607	103207	NA	8	121.949360528041
LOC106092917	NW_013173377.1	114801	131490	NA	1	59.9161174355902
LOC106092918	NW_013173377.1	144543	148302	NA	0	0
LOC106092919	NW_013173378.1	593	60211	B	4	67.0927053456113
LOC106092920	NW_013173380.1	886	15200	E	0	0
LOC106092921	NW_013173381.1	173689	176365	NA	2	747.104968248039
LOC106092922	NW_013173381.1	154660	155703	NA	0	0
LOC106092923	NW_013173382.1	82597	84761	NA	0	0
LOC106092924	NW_013173382.1	106486	108437	NA	0	0
LOC106092925	NW_013173382.1	20923	30447	NA	2	209.97375328084
LOC106092926	NW_013173382.1	134590	157542	NA	2	87.1345793578181
LOC106092928	NW_013173383.1	102951	112984	D	6	597.966912497508
LOC106092929	NW_013173383.1	195239	195865	D	0	0
LOC106092930	NW_013173383.1	613	90972	D	64	708.277999114653
LOC106092931	NW_013173383.1	119143	190582	D	35	489.921612541993
LOC106092932	NW_013173384.1	89795	90819	NA	0	0
LOC106092933	NW_013173386.1	79604	146769	B	39	580.650924574934
LOC106092934	NW_013173386.1	56814	57931	B	0	0
LOC106092936	NW_013173386.1	37698	40340	B	0	0
LOC106092937	NW_013173386.1	36545	37571	B	0	0
LOC106092938	NW_013173387.1	95334	114093	NA	2	106.609808102345
LOC106092939	NW_013173389.1	88718	153832	C	0	0
LOC106092940	NW_013173390.1	808	1331	E	0	0
LOC106092941	NW_013173390.1	74134	88185	E	2	142.328494164532
LOC106092942	NW_013173392.1	55459	149829	C	20	211.929512244228
LOC106092944	NW_013173392.1	33510	34178	C	0	0
LOC106092945	NW_013173392.1	30623	40669	C	0	0
LOC106092946	NW_013173393.1	56369	140711	D	59	699.52456042588
LOC106092947	NW_013173394.1	30364	54413	B	3	124.740124740125
LOC106092948	NW_013173394.1	117331	134046	B	0	0
LOC106092949	NW_013173394.1	75388	77542	B	0	0
LOC106092950	NW_013173394.1	84524	111729	B	6	220.539586855841
LOC106092951	NW_013173394.1	94963	106457	B	3	260.983036102653
LOC106092952	NW_013173395.1	56012	125961	D	57	814.867762687634
LOC106092953	NW_013173397.1	82075	97219	C	0	0
LOC106092954	NW_013173397.1	1689	14812	C	2	152.392563242914
LOC106092955	NW_013173397.1	53764	59945	C	0	0
LOC106092956	NW_013173398.1	10647	21827	NA	2	178.874877023522
LOC106092958	NW_013173398.1	118928	149722	NA	5	162.364020133138
LOC106092959	NW_013173399.1	18970	131356	NA	33	293.628266614466
LOC106092960	NW_013173400.1	13615	118902	NA	14	132.96861940582
LOC106092961	NW_013173401.1	37575	101579	NA	4	62.4951175689399
LOC106092962	NW_013173401.1	133339	134058	NA	0	0
LOC106092963	NW_013173402.1	12970	33817	NA	4	191.864927091328
LOC106092964	NW_013173404.1	1619	3240	E	0	0
LOC106092965	NW_013173404.1	8794	9592	E	0	0
LOC106092966	NW_013173404.1	78814	80562	E	1	571.755288736421
LOC106092967	NW_013173404.1	106661	112113	E	1	183.385292499542
LOC106092968	NW_013173404.1	12180	28691	E	2	121.124031007752
LOC106092970	NW_013173404.1	27431	28207	E	0	0
LOC106092971	NW_013173405.1	16890	18635	NA	0	0
LOC106092972	NW_013173405.1	53772	57550	NA	3	793.860809738026
LOC106092973	NW_013173405.1	35827	49130	NA	2	150.330727600722
LOC106092974	NW_013173406.1	27030	116043	E	30	337.025636416743
LOC106092975	NW_013173407.1	56358	57494	A	0	0
LOC106092976	NW_013173407.1	67523	68867	A	0	0
LOC106092977	NW_013173408.1	42242	92486	NA	7	139.317345009454
LOC106092978	NW_013173410.1	26268	160608	D	53	394.518426988038
LOC106092979	NW_013173412.1	111200	112919	NA	0	0
LOC106092980	NW_013173413.1	78478	164329	NA	33	384.382425569585
LOC106092981	NW_013173415.1	8971	107665	NA	8	81.0578043467248
LOC106092982	NW_013173415.1	26494	32117	NA	0	0
LOC106092983	NW_013173415.1	35276	46133	NA	0	0
LOC106092984	NW_013173417.1	62089	65039	NA	0	0
LOC106092985	NW_013173417.1	49810	50940	NA	0	0
LOC106092986	NW_013173417.1	49304	49926	NA	0	0
LOC106092987	NW_013173417.1	14011	44677	NA	0	0
LOC106092988	NW_013173417.1	112984	137699	NA	3	121.378863893834
LOC106092989	NW_013173417.1	52320	60101	NA	0	0
LOC106092990	NW_013173417.1	77101	80726	NA	0	0
LOC106092991	NW_013173417.1	76168	77642	NA	0	0
LOC106092992	NW_013173419.1	78608	164181	F	4	46.7431696543343
LOC106092993	NW_013173420.1	163118	163908	D	0	0
LOC106092994	NW_013173420.1	78277	78682	D	0	0
LOC106092995	NW_013173420.1	3822	27531	D	6	253.057781526782
LOC106092996	NW_013173420.1	49215	63334	D	1	70.8215297450425
LOC106092997	NW_013173420.1	51549	52416	D	0	0
LOC106092998	NW_013173420.1	38373	40109	D	2	1151.41047783535
LOC106092999	NW_013173421.1	25812	34234	B	10	1187.22545411374
LOC106093001	NW_013173421.1	7417	7881	B	2	4301.0752688172
LOC106093002	NW_013173422.1	122242	161796	D	26	657.312602705094
LOC106093003	NW_013173423.1	132471	155406	NA	5	217.997907220091
LOC106093004	NW_013173425.1	109282	142673	D	22	658.840440824149
LOC106093005	NW_013173425.1	91816	95273	D	1	289.184499710815
LOC106093006	NW_013173426.1	76356	166303	NA	40	444.701383021301
LOC106093007	NW_013173427.1	18050	132546	NA	21	183.410919063382
LOC106093008	NW_013173427.1	40727	42414	NA	0	0
LOC106093009	NW_013173428.1	10	154636	NA	8	51.7374067918281
Trnah-gug	NW_013173429.1	125982	126053	NA	0	0
Trnap-agg	NW_013173429.1	421	492	NA	0	0
LOC106093011	NW_013173431.1	133073	137365	B	2	465.874679711158
LOC106093012	NW_013173431.1	138700	139460	B	0	0
LOC106093013	NW_013173431.1	87505	88708	B	0	0
LOC106093014	NW_013173431.1	118968	129398	B	4	383.472342057329
LOC106093015	NW_013173433.1	61932	148462	NA	33	381.366215575921
LOC106093016	NW_013173435.1	60270	136166	NA	3	39.5272540416617
LOC106093017	NW_013173436.1	9418	14122	NA	5	1062.69925611052
LOC106093018	NW_013173436.1	153035	154237	NA	0	0
LOC106093019	NW_013173436.1	14956	15284	NA	0	0
LOC106093020	NW_013173437.1	3987	27194	NA	13	560.151671837297
LOC106093021	NW_013173437.1	99636	106178	NA	0	0
LOC106093022	NW_013173438.1	39042	40049	NA	2	1984.12698412698
LOC106093023	NW_013173439.1	143887	144578	NA	0	0
LOC106093024	NW_013173439.1	122293	128022	NA	0	0
LOC106093025	NW_013173439.1	105247	106430	NA	0	0
LOC106093027	NW_013173439.1	108485	116086	NA	2	263.088660878716
LOC106093028	NW_013173440.1	85568	86370	E	0	0
LOC106093029	NW_013173440.1	84146	84846	E	0	0
LOC106093030	NW_013173440.1	117151	118283	E	0	0
LOC106093031	NW_013173440.1	88194	90080	E	0	0
LOC106093032	NW_013173440.1	12782	73355	E	6	99.0523987189223
LOC106093033	NW_013173440.1	107444	113338	E	0	0
LOC106093034	NW_013173440.1	100706	107499	E	0	0
LOC106093036	NW_013173440.1	77043	83294	E	0	0
LOC106093037	NW_013173440.1	120979	122777	E	0	0
LOC106093038	NW_013173440.1	119732	120961	E	0	0
LOC106093039	NW_013173441.1	560	167725	NA	73	436.691671751433
LOC106093040	NW_013173443.1	3700	10891	C	1	139.043381535039
LOC106093041	NW_013173443.1	51929	63275	C	2	176.258041773156
LOC106093042	NW_013173443.1	66272	67288	C	0	0
LOC106093043	NW_013173443.1	41883	47005	C	0	0
LOC106093044	NW_013173443.1	15740	16681	C	0	0
LOC106093045	NW_013173443.1	107610	108877	C	0	0
LOC106093046	NW_013173443.1	76789	77929	C	0	0
LOC106093047	NW_013173443.1	85413	86434	C	0	0
LOC106093048	NW_013173444.1	143737	145383	B	0	0
LOC106093049	NW_013173444.1	22211	124456	B	32	312.970678559552
LOC106093051	NW_013173444.1	124169	130075	B	1	169.290672083968
LOC106093052	NW_013173444.1	3761	5510	B	0	0
LOC106093053	NW_013173447.1	155829	157272	D	5	3462.60387811634
LOC106093054	NW_013173447.1	137426	138638	D	0	0
LOC106093055	NW_013173447.1	896	116848	D	61	526.075220132295
LOC106093056	NW_013173447.1	95962	97736	D	0	0
LOC106093057	NW_013173447.1	50850	55129	D	3	700.934579439252
LOC106093059	NW_013173447.1	43686	48141	D	1	224.416517055655
LOC106093060	NW_013173447.1	129897	133174	D	0	0
LOC106093061	NW_013173449.1	123551	124824	A	0	0
LOC106093062	NW_013173449.1	97695	118110	A	2	97.9623824451411
LOC106093063	NW_013173449.1	65944	86196	A	2	98.7508023502691
LOC106093064	NW_013173450.1	90448	114161	NA	0	0
Trnag-ucc	NW_013173450.1	49313	49384	NA	0	0
Trnas-uga	NW_013173450.1	60107	60188	NA	0	0
LOC106093065	NW_013173451.1	3530	30437	A	6	222.982012784302
LOC106093067	NW_013173451.1	46095	47353	A	0	0
LOC106093068	NW_013173451.1	52985	73791	A	6	288.364492718797
LOC106093069	NW_013173451.1	37151	43565	A	0	0
LOC106093070	NW_013173452.1	11254	13577	A	0	0
LOC106093071	NW_013173452.1	31068	33448	A	0	0
LOC106093072	NW_013173452.1	59446	149724	A	3	33.2303193433689
LOC106093073	NW_013173452.1	90841	91193	A	0	0
LOC106093074	NW_013173454.1	102662	154271	D	9	174.384809145514
LOC106093075	NW_013173454.1	19822	28865	D	6	663.423264042459
LOC106093076	NW_013173456.1	97560	98063	NA	0	0
LOC106093077	NW_013173457.1	39243	84315	A	8	177.489849799215
LOC106093079	NW_013173457.1	64163	85694	A	4	185.770016719302
LOC106093080	NW_013173457.1	8564	31195	A	1	44.1852244609403
LOC106093081	NW_013173457.1	88128	92231	A	0	0
LOC106093082	NW_013173457.1	92176	95085	A	0	0
LOC106093083	NW_013173457.1	120133	135981	A	0	0
LOC106093084	NW_013173457.1	111025	112853	A	0	0
LOC106093086	NW_013173457.1	113872	114409	A	0	0
LOC106093087	NW_013173458.1	4941	6804	A	0	0
LOC106093088	NW_013173458.1	10973	11494	A	0	0
LOC106093089	NW_013173458.1	97971	98345	A	0	0
LOC106093090	NW_013173458.1	24545	93352	A	25	363.329845366818
LOC106093091	NW_013173458.1	51423	51926	A	0	0
LOC106093092	NW_013173458.1	59256	60671	A	0	0
LOC106093093	NW_013173458.1	59340	59924	A	0	0
LOC106093094	NW_013173458.1	12214	25339	A	0	0
LOC106093095	NW_013173458.1	13133	14586	A	0	0
LOC106093096	NW_013173459.1	80962	137353	NA	18	319.194211944957
LOC106093097	NW_013173459.1	8812	54362	NA	2	43.906829707361
LOC106093098	NW_013173462.1	122091	130522	D	9	1067.3624288425
LOC106093099	NW_013173462.1	8845	12093	D	1	307.787011388119
LOC106093100	NW_013173462.1	17982	18764	D	0	0
LOC106093101	NW_013173462.1	135612	136332	D	0	0
LOC106093102	NW_013173462.1	43597	107813	D	45	700.749022844418
LOC106093103	NW_013173462.1	54214	56380	D	0	0
LOC106093104	NW_013173462.1	69432	70698	D	0	0
LOC106093105	NW_013173464.1	23266	65175	D	21	501.073729420186
LOC106093106	NW_013173465.1	143437	144441	D	1	995.02487562189
LOC106093107	NW_013173465.1	40793	118998	D	31	396.389023860062
LOC106093108	NW_013173466.1	57737	74676	NA	1	59.0318772136954
LOC106093109	NW_013173466.1	87810	100087	NA	0	0
LOC106093110	NW_013173467.1	135482	137646	C	0	0
LOC106093111	NW_013173467.1	141108	142960	C	0	0
LOC106093112	NW_013173467.1	132971	134401	C	1	698.812019566736
LOC106093113	NW_013173467.1	103219	125597	C	3	134.054247285401
LOC106093114	NW_013173468.1	65049	67683	NA	0	0
LOC106093115	NW_013173469.1	112817	119558	A	1	148.323939483833
LOC106093116	NW_013173469.1	32565	34006	A	0	0
LOC106093117	NW_013173469.1	525	31799	A	6	191.846522781775
LOC106093118	NW_013173469.1	19802	26507	A	5	745.600954369222
LOC106093119	NW_013173469.1	35592	77549	A	1	23.8333571666905
LOC106093120	NW_013173473.1	5921	17897	C	0	0
LOC106093121	NW_013173473.1	20726	21736	C	0	0
LOC106093122	NW_013173473.1	21736	23450	C	0	0
LOC106093123	NW_013173473.1	25763	93847	C	5	73.437614746273
LOC106093124	NW_013173476.1	132634	134443	B	0	0
LOC106093125	NW_013173476.1	131692	132424	B	0	0
LOC106093126	NW_013173476.1	33774	121274	B	8	91.4275265425538
LOC106093127	NW_013173476.1	93201	94102	B	0	0
LOC106093128	NW_013173478.1	114589	122152	NA	3	396.615547329455
LOC106093129	NW_013173479.1	101677	156126	D	12	220.385674931129
LOC106093131	NW_013173480.1	85819	91540	A	0	0
LOC106093132	NW_013173480.1	1753	9216	A	2	267.952840300107
LOC106093133	NW_013173480.1	98110	99161	A	0	0
LOC106093134	NW_013173480.1	73809	83428	A	0	0
LOC106093135	NW_013173480.1	65786	73816	A	0	0
LOC106093136	NW_013173480.1	56738	63617	A	2	290.697674418605
LOC106093137	NW_013173480.1	30226	47848	A	8	453.952221528684
LOC106093138	NW_013173480.1	22549	23559	A	0	0
LOC106093139	NW_013173480.1	25193	26030	A	0	0
LOC106093140	NW_013173481.1	111926	120395	A	3	354.191263282172
LOC106093141	NW_013173481.1	27772	32518	A	0	0
LOC106093142	NW_013173481.1	68139	71011	A	0	0
LOC106093143	NW_013173481.1	49427	65919	A	2	121.263566361487
LOC106093144	NW_013173481.1	74598	75538	A	0	0
LOC106093145	NW_013173481.1	82269	84552	A	0	0
LOC106093146	NW_013173481.1	64068	65885	A	0	0
LOC106093147	NW_013173481.1	66494	88048	A	1	46.3929482718627
LOC106093148	NW_013173481.1	92344	102965	A	0	0
LOC106093149	NW_013173481.1	3737	8395	A	0	0
LOC106093150	NW_013173481.1	676	3498	A	0	0
LOC106093151	NW_013173481.1	12687	15953	A	0	0
LOC106093152	NW_013173481.1	16025	21024	A	0	0
LOC106093153	NW_013173481.1	10352	12059	A	0	0
LOC106093154	NW_013173481.1	9200	10472	A	0	0
LOC106093155	NW_013173483.1	39124	39996	D	0	0
LOC106093156	NW_013173483.1	55089	55940	D	0	0
LOC106093157	NW_013173483.1	65583	66622	D	0	0
LOC106093158	NW_013173483.1	74319	90462	D	3	185.827552031715
LOC106093159	NW_013173483.1	113417	117306	D	0	0
LOC106093160	NW_013173483.1	96793	124862	D	2	71.2504453152832
LOC106093161	NW_013173484.1	62403	87649	NA	2	79.2173327524062
LOC106093162	NW_013173484.1	141514	142240	NA	0	0
LOC106093163	NW_013173484.1	23879	28490	NA	5	1084.12836079792
LOC106093164	NW_013173486.1	121503	123018	NA	0	0
LOC106093165	NW_013173488.1	124707	126762	B	0	0
LOC106093166	NW_013173488.1	22778	64887	B	8	189.978627404417
LOC106093167	NW_013173489.1	9009	28689	C	1	50.8104262994767
LOC106093168	NW_013173489.1	2503	3732	C	0	0
LOC106093169	NW_013173489.1	109066	109632	C	0	0
LOC106093170	NW_013173489.1	117724	133004	C	1	65.4407434068451
LOC106093171	NW_013173490.1	138958	149059	D	14	1385.86418530984
LOC106093172	NW_013173490.1	153270	156696	D	0	0
LOC106093173	NW_013173490.1	5455	114605	D	41	375.626425777134
LOC106093174	NW_013173491.1	102109	110407	B	2	240.992890709724
LOC106093175	NW_013173492.1	43250	50051	NA	0	0
LOC106093177	NW_013173493.1	103387	104981	E	9	5642.63322884013
LOC106093178	NW_013173493.1	104926	107285	E	7	2966.10169491525
LOC106093179	NW_013173493.1	3904	97022	E	54	579.903134698611
LOC106093180	NW_013173493.1	26189	27285	E	0	0
LOC106093181	NW_013173494.1	63722	65727	B	2	997.008973080758
LOC106093182	NW_013173496.1	29037	41670	NA	2	158.302991926547
LOC106093183	NW_013173496.1	102462	104696	NA	2	894.854586129754
LOC106093184	NW_013173496.1	6990	7954	NA	0	0
LOC106093185	NW_013173496.1	62060	64962	NA	0	0
LOC106093186	NW_013173496.1	51515	59346	NA	0	0
LOC106093187	NW_013173496.1	109607	121056	NA	2	174.672489082969
LOC106093188	NW_013173498.1	106074	110814	NA	0	0
LOC106093189	NW_013173498.1	129062	139360	NA	0	0
LOC106093190	NW_013173499.1	70783	101503	NA	4	130.204094918785
LOC106093191	NW_013173500.1	36445	111316	E	24	320.547066994337
LOC106093192	NW_013173500.1	3174	32400	E	7	239.504567694255
LOC106093193	NW_013173501.1	14959	65394	NA	5	99.1355381077009
LOC106093194	NW_013173501.1	9367	13574	NA	2	475.285171102662
LOC106093195	NW_013173502.1	32718	33571	D	0	0
LOC106093196	NW_013173502.1	41507	43466	D	0	0
LOC106093197	NW_013173503.1	7879	97783	NA	14	155.719926589177
LOC106093198	NW_013173506.1	110510	111263	NA	0	0
LOC106093199	NW_013173507.1	3877	55221	C	9	175.284837861525
LOC106093200	NW_013173507.1	97967	136089	C	3	78.6926527293235
LOC106093201	NW_013173509.1	22279	49934	D	22	795.487416835407
LOC106093202	NW_013173509.1	61438	63480	D	1	489.476260401371
LOC106093203	NW_013173509.1	66322	66983	D	0	0
LOC106093205	NW_013173509.1	2431	5096	D	0	0
LOC106093206	NW_013173509.1	1196	2421	D	0	0
LOC106093207	NW_013173509.1	87601	122867	D	5	141.775597584144
LOC106093208	NW_013173511.1	121807	123142	NA	0	0
LOC106093209	NW_013173511.1	21523	22028	NA	0	0
LOC106093210	NW_013173511.1	131638	132530	NA	0	0
LOC106093211	NW_013173512.1	97665	102561	A	6	1225.23994282214
LOC106093212	NW_013173512.1	50403	78970	A	6	210.025203024363
LOC106093214	NW_013173512.1	91243	95838	A	0	0
LOC106093215	NW_013173512.1	2594	14662	A	0	0
LOC106093216	NW_013173512.1	42302	44040	A	0	0
LOC106093217	NW_013173512.1	22884	40009	A	1	58.3907509050566
LOC106093218	NW_013173513.1	4944	81135	NA	18	236.245275094498
LOC106093219	NW_013173514.1	6399	62734	E	2	35.5012780460097
LOC106093220	NW_013173514.1	113659	125880	E	2	163.639338897071
LOC106093221	NW_013173514.1	64378	110583	E	8	173.13768774618
LOC106093222	NW_013173514.1	104372	110058	E	0	0
LOC106093224	NW_013173515.1	83877	84642	A	0	0
LOC106093225	NW_013173515.1	108506	111072	A	0	0
LOC106093226	NW_013173515.1	121890	122811	A	0	0
LOC106093227	NW_013173515.1	66240	68262	A	0	0
LOC106093228	NW_013173516.1	62789	69731	NA	1	144.029958231312
LOC106093229	NW_013173518.1	112220	121859	NA	0	0
Trnas-cga	NW_013173520.1	98997	99078	NA	0	0
LOC106093231	NW_013173521.1	143161	145155	D	0	0
LOC106093232	NW_013173521.1	22119	31301	D	6	653.381247958184
LOC106093233	NW_013173521.1	16114	16880	D	1	1303.78096479791
LOC106093235	NW_013173521.1	1074	15212	D	12	848.716316571186
LOC106093236	NW_013173521.1	93193	124682	D	31	984.439504604636
LOC106093237	NW_013173521.1	52236	54303	D	0	0
LOC106093238	NW_013173521.1	50873	52135	D	0	0
LOC106093239	NW_013173521.1	36992	49462	D	24	1924.46475823911
LOC106093240	NW_013173522.1	117831	120223	NA	0	0
LOC106093242	NW_013173522.1	71049	83130	NA	0	0
LOC106093243	NW_013173522.1	45468	58505	NA	0	0
LOC106093244	NW_013173522.1	86058	113452	NA	2	73.0060229968972
LOC106093245	NW_013173522.1	98774	101055	NA	2	876.424189307625
LOC106093246	NW_013173524.1	997	148278	NA	24	162.952702977961
LOC106093248	NW_013173528.1	118483	127120	NA	0	0
LOC106093249	NW_013173529.1	5550	55092	NA	8	161.475889631229
LOC106093250	NW_013173533.1	30777	43606	A	3	233.826968043648
LOC106093251	NW_013173533.1	57272	90800	A	1	29.8249276745504
LOC106093252	NW_013173533.1	86037	89439	A	0	0
LOC106093253	NW_013173534.1	2075	18411	E	2	122.421497214911
LOC106093254	NW_013173534.1	23975	49141	E	0	0
LOC106093255	NW_013173534.1	41471	66183	E	1	40.4645328369684
LOC106093256	NW_013173535.1	44474	46237	NA	0	0
LOC106093257	NW_013173539.1	66118	87263	NA	6	283.74160597749
LOC106093258	NW_013173542.1	110717	111192	NA	0	0
LOC106093259	NW_013173542.1	89723	116954	NA	5	183.607520564042
LOC106093260	NW_013173544.1	3386	5097	D	0	0
LOC106093261	NW_013173544.1	10091	20335	D	2	195.217179111762
LOC106093263	NW_013173544.1	21435	28675	D	0	0
LOC106093264	NW_013173544.1	50799	51907	D	0	0
LOC106093265	NW_013173544.1	56493	57092	D	0	0
LOC106093266	NW_013173544.1	57224	57898	D	0	0
LOC106093267	NW_013173544.1	58109	64997	D	0	0
LOC106093268	NW_013173544.1	80595	81683	D	0	0
LOC106093269	NW_013173544.1	94217	108571	D	1	69.6621386276559
LOC106093270	NW_013173544.1	31050	31403	D	0	0
LOC106093271	NW_013173547.1	1288	2099	D	0	0
LOC106093272	NW_013173547.1	97800	117916	D	12	596.510414077646
LOC106093273	NW_013173547.1	96915	97882	D	0	0
LOC106093274	NW_013173547.1	18417	78750	D	15	248.616037391852
LOC106093275	NW_013173547.1	89574	91946	D	0	0
LOC106093276	NW_013173548.1	112935	114282	A	0	0
LOC106093277	NW_013173548.1	127814	135366	A	0	0
LOC106093278	NW_013173548.1	118247	125136	A	0	0
LOC106093280	NW_013173549.1	134615	135509	E	2	2234.63687150838
LOC106093281	NW_013173549.1	81292	125993	E	2	44.7407274842289
LOC106093282	NW_013173549.1	127576	133882	E	0	0
LOC106093283	NW_013173549.1	44295	73181	E	4	138.470592307959
LOC106093284	NW_013173552.1	19746	21823	NA	0	0
LOC106093285	NW_013173552.1	59471	60342	NA	0	0
LOC106093286	NW_013173552.1	31602	32508	NA	0	0
LOC106093287	NW_013173552.1	116051	116907	NA	0	0
LOC106093288	NW_013173552.1	105297	106231	NA	0	0
LOC106093290	NW_013173552.1	89528	90384	NA	0	0
LOC106093291	NW_013173552.1	44279	51925	NA	1	130.770236694128
LOC106093292	NW_013173553.1	41547	82836	NA	8	193.751513683701
LOC106093293	NW_013173554.1	7635	9224	E	0	0
LOC106093294	NW_013173554.1	92382	92958	E	0	0
LOC106093295	NW_013173555.1	73251	81233	A	4	501.064762620569
LOC106093296	NW_013173555.1	36665	47516	A	4	368.595650571323
LOC106093298	NW_013173555.1	138891	141128	A	0	0
LOC106093299	NW_013173555.1	50135	65164	A	2	133.067198935462
LOC106093300	NW_013173555.1	96764	126857	A	3	99.6876453778162
LOC106093301	NW_013173556.1	62320	64191	NA	0	0
LOC106093302	NW_013173556.1	46720	48115	NA	0	0
LOC106093304	NW_013173557.1	11084	25579	NA	2	137.969094922737
LOC106093305	NW_013173557.1	36637	43464	NA	2	292.911540714704
LOC106093306	NW_013173558.1	60022	93814	NA	3	88.7757819666795
LOC106093307	NW_013173560.1	37393	83796	A	5	107.749331954142
LOC106093308	NW_013173560.1	96236	97560	A	0	0
LOC106093309	NW_013173560.1	109476	118746	A	0	0
LOC106093310	NW_013173560.1	98637	105135	A	0	0
LOC106093311	NW_013173561.1	30040	67282	NA	4	107.402733399565
LOC106093312	NW_013173562.1	22632	96171	NA	7	95.186293173783
LOC106093314	NW_013173562.1	1014	100625	NA	12	120.467413564631
LOC106093315	NW_013173565.1	4445	40901	NA	3	82.2887237018954
LOC106093316	NW_013173565.1	11317	12125	NA	0	0
LOC106093317	NW_013173565.1	41406	61626	NA	5	247.267692003363
LOC106093318	NW_013173566.1	38302	40760	NA	0	0
LOC106093319	NW_013173566.1	48310	147045	NA	47	476.016853022201
LOC106093320	NW_013173566.1	50810	52432	NA	0	0
LOC106093321	NW_013173566.1	28970	31279	NA	0	0
LOC106093323	NW_013173568.1	7668	18708	NA	0	0
LOC106093324	NW_013173568.1	54642	70989	NA	0	0
LOC106093325	NW_013173568.1	104300	108347	NA	0	0
LOC106093326	NW_013173568.1	89495	96717	NA	1	138.446628824588
LOC106093328	NW_013173569.1	98389	101602	NA	0	0
LOC106093329	NW_013173570.1	1011	3154	NA	0	0
LOC106093330	NW_013173570.1	23729	38955	NA	3	197.018454061864
LOC106093331	NW_013173570.1	113925	128302	NA	4	278.202809848379
LOC106093332	NW_013173570.1	52603	81231	NA	3	104.78885046631
LOC106093333	NW_013173570.1	425	1015	NA	0	0
LOC106093334	NW_013173571.1	100440	102156	D	0	0
LOC106093335	NW_013173571.1	102085	102766	D	1	1466.27565982405
LOC106093336	NW_013173571.1	127171	128339	D	2	1710.86398631309
LOC106093338	NW_013173571.1	97971	99434	D	3	2049.18032786885
LOC106093339	NW_013173571.1	97335	98033	D	1	1430.61516452074
LOC106093340	NW_013173571.1	44660	56771	D	5	412.813738441215
LOC106093341	NW_013173571.1	82832	96265	D	12	893.255917820455
LOC106093342	NW_013173571.1	75096	75376	D	0	0
LOC106093343	NW_013173571.1	113812	117304	D	1	286.286859433152
LOC106093344	NW_013173571.1	14658	33295	D	16	858.461208284151
LOC106093345	NW_013173571.1	19305	29261	D	11	1104.75042683539
LOC106093346	NW_013173571.1	108193	110999	D	2	712.504453152832
LOC106093348	NW_013173571.1	35041	42614	D	15	1980.45946659625
LOC106093349	NW_013173572.1	104521	110806	A	0	0
LOC106093350	NW_013173572.1	112298	113557	A	0	0
LOC106093351	NW_013173572.1	39263	95004	A	6	107.638764306986
LOC106093352	NW_013173572.1	20413	28263	A	2	254.744618519934
LOC106093353	NW_013173573.1	39919	73124	NA	17	511.955670661929
LOC106093354	NW_013173574.1	70533	119158	NA	3	61.6953892979065
LOC106093355	NW_013173575.1	14907	15255	NA	0	0
LOC106093356	NW_013173576.1	45591	100975	NA	11	198.609731876862
LOC106093357	NW_013173579.1	63583	64099	B	0	0
LOC106093358	NW_013173580.1	82217	85020	C	0	0
LOC106093359	NW_013173580.1	66470	69090	C	0	0
LOC106093360	NW_013173580.1	55964	63646	C	0	0
LOC106093361	NW_013173580.1	64310	64897	C	0	0
LOC106093362	NW_013173580.1	238	1142	C	0	0
LOC106093364	NW_013173580.1	91566	109388	C	0	0
LOC106093365	NW_013173580.1	11194	18876	C	0	0
LOC106093366	NW_013173580.1	13844	16483	C	0	0
LOC106093367	NW_013173580.1	78586	80344	C	0	0
LOC106093368	NW_013173580.1	71618	72524	C	0	0
LOC106093369	NW_013173580.1	70837	71691	C	0	0
LOC106093370	NW_013173580.1	72492	73191	C	0	0
LOC106093372	NW_013173580.1	50652	53918	C	0	0
LOC106093373	NW_013173580.1	20539	29432	C	0	0
LOC106093374	NW_013173580.1	53954	54616	C	0	0
LOC106093375	NW_013173580.1	2705	8741	C	0	0
LOC106093376	NW_013173580.1	115557	117350	C	0	0
LOC106093377	NW_013173584.1	40362	40705	NA	0	0
LOC106093378	NW_013173588.1	111746	112119	NA	0	0
LOC106093379	NW_013173588.1	58403	69160	NA	0	0
LOC106093380	NW_013173592.1	119494	132863	D	12	897.531787584144
LOC106093382	NW_013173592.1	13059	23902	D	0	0
LOC106093383	NW_013173593.1	53652	59235	A	0	0
LOC106093384	NW_013173594.1	36404	63112	NA	0	0
LOC106093385	NW_013173595.1	20861	41761	A	21	1004.73661547294
LOC106093386	NW_013173595.1	122026	126866	A	9	1859.12001652551
LOC106093387	NW_013173595.1	64697	69941	A	2	381.315538608198
LOC106093388	NW_013173595.1	105077	106608	A	0	0
LOC106093389	NW_013173595.1	109177	110809	A	0	0
LOC106093391	NW_013173595.1	121399	122067	A	0	0
LOC106093392	NW_013173595.1	123069	123953	A	2	2259.88700564972
LOC106093393	NW_013173595.1	72512	89470	A	17	1002.41759537709
LOC106093394	NW_013173596.1	5216	6149	D	1	1070.66381156317
LOC106093395	NW_013173596.1	12616	14150	D	0	0
LOC106093396	NW_013173596.1	94359	129300	D	6	171.713124606491
LOC106093397	NW_013173596.1	53450	56902	D	1	289.603243556328
LOC106093398	NW_013173597.1	4682	5189	A	0	0
LOC106093399	NW_013173597.1	5255	18023	A	0	0
LOC106093400	NW_013173599.1	2904	3845	D	0	0
LOC106093402	NW_013173599.1	18177	29750	D	4	345.602211854156
LOC106093403	NW_013173599.1	35588	36259	D	0	0
LOC106093404	NW_013173599.1	49313	73214	D	0	0
LOC106093405	NW_013173599.1	60925	61455	D	0	0
LOC106093406	NW_013173599.1	76692	77729	D	0	0
LOC106093407	NW_013173601.1	2447	43974	NA	22	529.763051435176
LOC106093408	NW_013173602.1	101653	104117	D	0	0
LOC106093409	NW_013173602.1	51085	52516	D	0	0
LOC106093411	NW_013173602.1	112644	114822	D	2	917.852225791648
LOC106093412	NW_013173602.1	121951	123355	D	0	0
LOC106093413	NW_013173602.1	54400	76868	D	19	845.609506431083
LOC106093414	NW_013173602.1	245	31361	D	17	546.325159880451
LOC106093415	NW_013173602.1	81453	88878	D	5	673.30999192028
LOC106093416	NW_013173606.1	57342	124585	NA	17	252.81065968711
LOC106093417	NW_013173607.1	146309	149700	D	0	0
LOC106093418	NW_013173607.1	53053	68622	D	2	128.452151573539
LOC106093419	NW_013173607.1	134150	134498	D	0	0
LOC106093420	NW_013173607.1	32719	44261	D	2	173.265182361604
LOC106093424	NW_013173607.1	45047	46581	D	0	0
LOC106093425	NW_013173607.1	46684	47516	D	0	0
LOC106093426	NW_013173608.1	26546	39331	D	5	391.052713905834
LOC106093427	NW_013173608.1	57512	58811	D	2	1538.46153846154
LOC106093428	NW_013173610.1	81883	83431	NA	0	0
LOC106093429	NW_013173610.1	89824	91228	NA	0	0
LOC106093430	NW_013173610.1	95311	96915	NA	0	0
LOC106093431	NW_013173610.1	105509	107101	NA	0	0
LOC106093433	NW_013173610.1	41995	46600	NA	2	434.216239687364
LOC106093434	NW_013173610.1	51360	63719	NA	0	0
LOC106093435	NW_013173612.1	66164	92501	D	8	303.74364036753
LOC106093436	NW_013173612.1	16821	63267	D	13	279.888905634379
LOC106093437	NW_013173613.1	13848	14633	NA	1	1272.26463104326
LOC106093438	NW_013173617.1	41122	62751	E	8	369.856680536292
LOC106093439	NW_013173617.1	16981	18159	E	0	0
LOC106093440	NW_013173617.1	109212	117194	E	2	250.532381310284
LOC106093441	NW_013173618.1	65537	84392	NA	2	106.067034365719
LOC106093442	NW_013173619.1	104556	116510	E	5	418.235048097031
LOC106093444	NW_013173619.1	1202	52183	E	14	274.606723941783
LOC106093445	NW_013173619.1	56024	65813	E	6	612.870275791624
LOC106093446	NW_013173620.1	40509	42175	B	0	0
LOC106093447	NW_013173620.1	42275	43594	B	0	0
LOC106093448	NW_013173620.1	45106	50628	B	0	0
LOC106093449	NW_013173620.1	89801	102777	B	1	77.0594128072744
LOC106093450	NW_013173621.1	113241	113789	E	0	0
LOC106093451	NW_013173621.1	102101	102762	E	1	1510.57401812689
LOC106093453	NW_013173621.1	6758	67845	E	17	278.287061288633
LOC106093454	NW_013173622.1	1491	2243	D	0	0
LOC106093455	NW_013173622.1	3382	105456	D	27	264.511388684791
LOC106093456	NW_013173625.1	11314	18410	E	3	422.713822742004
LOC106093457	NW_013173625.1	19801	35023	E	2	131.380148459568
LOC106093458	NW_013173625.1	80332	93521	E	0	0
LOC106093459	NW_013173626.1	82687	110547	D	6	215.354797028104
LOC106093460	NW_013173626.1	141078	145628	D	5	1098.659635245
LOC106093461	NW_013173626.1	2550	46054	D	11	252.844500632111
LOC106093462	NW_013173628.1	119322	121434	D	0	0
LOC106093464	NW_013173628.1	90656	91699	D	3	2873.5632183908
LOC106093465	NW_013173628.1	91672	92304	D	0	0
LOC106093466	NW_013173628.1	37250	60731	D	15	638.787156119581
LOC106093467	NW_013173628.1	93303	104777	D	17	1481.48148148148
LOC106093468	NW_013173628.1	4014	13709	D	21	2165.84158415842
LOC106093469	NW_013173628.1	62726	77495	D	9	609.343263371699
LOC106093470	NW_013173631.1	70489	84469	NA	2	143.051283885273
LOC106093471	NW_013173631.1	105565	127414	NA	0	0
LOC106093472	NW_013173631.1	27829	29598	NA	0	0
LOC106093474	NW_013173631.1	40025	41594	NA	0	0
LOC106093475	NW_013173631.1	92286	105434	NA	1	76.0514107536695
LOC106093476	NW_013173632.1	57408	102016	C	2	44.8340021071981
LOC106093477	NW_013173633.1	93243	93782	NA	2	3703.7037037037
LOC106093478	NW_013173634.1	72240	73343	NA	0	0
LOC106093480	NW_013173634.1	85184	85777	NA	0	0
LOC106093481	NW_013173635.1	15723	51008	E	2	56.6797029983563
LOC106093482	NW_013173635.1	28397	36321	E	0	0
LOC106093483	NW_013173635.1	73240	87897	E	8	545.777050075044
LOC106093484	NW_013173636.1	39704	134003	D	9	95.440084835631
LOC106093485	NW_013173638.1	15183	16355	NA	0	0
LOC106093486	NW_013173638.1	6791	8981	NA	0	0
LOC106093487	NW_013173638.1	30834	106384	NA	27	357.37448875594
LOC106093488	NW_013173639.1	81576	96219	NA	8	546.298825457525
LOC106093489	NW_013173640.1	1596	5417	D	2	523.286237571952
LOC106093490	NW_013173640.1	6021	69011	D	29	460.383229350225
LOC106093491	NW_013173640.1	90678	116397	D	22	855.365474339036
LOC106093492	NW_013173641.1	91239	92203	NA	0	0
LOC106093493	NW_013173641.1	100062	101092	NA	0	0
LOC106093494	NW_013173641.1	12105	52042	NA	2	50.0776203114828
LOC106093495	NW_013173642.1	98	9699	E	1	104.144969797959
LOC106093496	NW_013173642.1	57045	109448	E	22	419.815281276238
LOC106093497	NW_013173643.1	142249	144266	D	0	0
LOC106093498	NW_013173644.1	105453	107585	NA	0	0
LOC106093499	NW_013173644.1	5045	6962	NA	0	0
LOC106093500	NW_013173644.1	19288	56710	NA	4	106.886139539855
LOC106093501	NW_013173645.1	74785	111400	A	0	0
LOC106093502	NW_013173645.1	1124	3293	A	0	0
LOC106093503	NW_013173645.1	7082	9300	A	0	0
LOC106093505	NW_013173645.1	11018	15857	A	0	0
LOC106093506	NW_013173645.1	15747	17951	A	0	0
LOC106093507	NW_013173645.1	18052	22536	A	0	0
LOC106093508	NW_013173645.1	28066	58740	A	4	130.39934800326
LOC106093509	NW_013173645.1	24062	26834	A	0	0
LOC106093510	NW_013173646.1	32331	33080	NA	2	2666.66666666667
LOC106093511	NW_013173646.1	94184	95097	NA	0	0
LOC106093512	NW_013173646.1	99912	100424	NA	0	0
LOC106093513	NW_013173646.1	104263	104837	NA	0	0
LOC106093514	NW_013173646.1	109431	110023	NA	0	0
LOC106093516	NW_013173646.1	116107	116592	NA	0	0
LOC106093517	NW_013173646.1	58094	58679	NA	0	0
LOC106093518	NW_013173646.1	69955	70660	NA	2	2832.8611898017
LOC106093520	NW_013173646.1	40310	41069	NA	0	0
LOC106093521	NW_013173647.1	1789	6320	D	2	441.306266548985
LOC106093522	NW_013173647.1	6538	9869	D	0	0
LOC106093524	NW_013173647.1	104618	106180	D	0	0
LOC106093525	NW_013173647.1	16187	44962	D	32	1112.03780928552
LOC106093526	NW_013173647.1	86581	102192	D	25	1601.33230848066
LOC106093527	NW_013173648.1	29158	104540	D	14	185.718265391401
LOC106093529	NW_013173648.1	38098	39112	D	0	0
LOC106093530	NW_013173648.1	16310	18044	D	0	0
LOC106093531	NW_013173649.1	13756	41197	NA	2	72.8809853509219
LOC106093532	NW_013173652.1	3391	102599	NA	8	80.6378453567721
LOC106093533	NW_013173653.1	13865	87582	NA	35	474.782278412328
LOC106093534	NW_013173653.1	39237	39840	NA	0	0
LOC106093535	NW_013173654.1	74913	77916	D	3	998.66844207723
LOC106093536	NW_013173654.1	92897	93306	D	0	0
LOC106093537	NW_013173654.1	17635	44545	D	19	706.030991044554
LOC106093538	NW_013173654.1	31490	32123	D	0	0
LOC106093539	NW_013173654.1	86456	89083	D	0	0
LOC106093540	NW_013173654.1	82005	83573	D	5	3186.74314850223
LOC106093541	NW_013173654.1	46821	71173	D	4	164.250810988379
LOC106093542	NW_013173655.1	29050	30191	NA	1	875.656742556918
LOC106093543	NW_013173655.1	44801	45580	NA	0	0
LOC106093544	NW_013173655.1	103227	107708	NA	39	8701.47255689424
LOC106093545	NW_013173656.1	55880	114810	D	25	424.224941032733
LOC106093546	NW_013173657.1	581	2281	D	0	0
LOC106093547	NW_013173657.1	12385	65576	D	31	582.79440517371
LOC106093548	NW_013173657.1	6614	8557	D	0	0
LOC106093549	NW_013173657.1	5662	6663	D	0	0
LOC106093550	NW_013173658.1	38015	47336	D	2	214.546234713581
LOC106093551	NW_013173658.1	51640	53574	D	0	0
LOC106093552	NW_013173658.1	61993	64529	D	7	2759.16436736303
LOC106093553	NW_013173658.1	93291	94558	D	3	2365.93059936909
LOC106093554	NW_013173658.1	98259	108333	D	0	0
LOC106093555	NW_013173658.1	80690	92773	D	4	331.01621979477
LOC106093556	NW_013173658.1	111778	120964	D	8	870.795689561337
LOC106093558	NW_013173661.1	39590	40286	D	0	0
LOC106093559	NW_013173661.1	10579	11104	D	0	0
LOC106093560	NW_013173661.1	57759	116046	D	19	325.967609113368
LOC106093561	NW_013173663.1	47670	84525	NA	1	27.1326242674191
LOC106093562	NW_013173664.1	91372	132301	D	44	1075.00610798925
LOC106093563	NW_013173664.1	91008	91535	D	0	0
LOC106093564	NW_013173667.1	79168	79689	E	0	0
LOC106093565	NW_013173669.1	68895	69689	NA	0	0
LOC106093566	NW_013173670.1	1734	5240	NA	0	0
LOC106093568	NW_013173670.1	6439	48486	NA	9	214.041095890411
LOC106093569	NW_013173671.1	12046	103916	NA	26	283.005518607613
LOC106093570	NW_013173672.1	5180	18399	D	9	680.786686838124
LOC106093571	NW_013173672.1	52075	55133	D	0	0
LOC106093572	NW_013173672.1	95352	110529	D	4	263.539333245487
LOC106093573	NW_013173673.1	13622	113833	NA	13	129.724983035964
LOC106093574	NW_013173675.1	7816	13027	D	3	575.594781273983
LOC106093575	NW_013173675.1	93638	94769	D	0	0
LOC106093576	NW_013173675.1	14568	40049	D	2	78.4867749784161
LOC106093577	NW_013173675.1	72089	75097	D	0	0
LOC106093578	NW_013173675.1	62888	70991	D	0	0
LOC106093579	NW_013173675.1	71149	72103	D	0	0
LOC106093580	NW_013173675.1	63842	66838	D	0	0
LOC106093581	NW_013173675.1	89262	91037	D	0	0
LOC106093582	NW_013173675.1	85084	87046	D	0	0
LOC106093583	NW_013173678.1	7929	8481	NA	0	0
LOC106093584	NW_013173678.1	19749	20257	NA	0	0
LOC106093585	NW_013173679.1	10525	134189	D	38	307.281769296082
LOC106093586	NW_013173680.1	44871	59931	NA	0	0
LOC106093587	NW_013173680.1	4454	22659	NA	21	1153.46589036581
LOC106093588	NW_013173682.1	88873	89475	C	0	0
LOC106093589	NW_013173682.1	100146	100691	C	0	0
LOC106093590	NW_013173682.1	78453	79876	C	0	0
LOC106093591	NW_013173682.1	41228	65458	C	0	0
LOC106093592	NW_013173683.1	88073	89924	NA	2	1079.91360691145
LOC106093593	NW_013173683.1	39349	62233	NA	3	131.090233777584
LOC106093594	NW_013173683.1	106453	106969	NA	0	0
LOC106093595	NW_013173683.1	3803	17418	NA	3	220.329024676851
LOC106093596	NW_013173683.1	96603	100089	NA	6	1720.67679954115
LOC106093597	NW_013173685.1	54374	82827	E	9	316.299992971111
LOC106093598	NW_013173685.1	26355	84107	E	12	207.781413952522
LOC106093599	NW_013173685.1	106987	108344	E	0	0
LOC106093600	NW_013173686.1	43650	51030	D	2	270.965993767782
LOC106093601	NW_013173686.1	73735	105317	D	26	823.227685780325
LOC106093602	NW_013173687.1	2247	11460	E	0	0
LOC106093603	NW_013173687.1	86841	88130	E	0	0
LOC106093604	NW_013173687.1	92101	93214	E	0	0
LOC106093606	NW_013173687.1	93815	98360	E	5	1099.8680158381
LOC106093607	NW_013173687.1	59124	68100	E	1	111.395789239167
LOC106093608	NW_013173687.1	64413	83663	E	3	155.836060464391
LOC106093609	NW_013173688.1	4043	37856	E	14	414.029691843615
LOC106093611	NW_013173689.1	10575	11836	A	0	0
LOC106093612	NW_013173689.1	77496	104044	A	3	112.998606350522
LOC106093613	NW_013173689.1	104029	110555	A	1	153.209744139727
LOC106093614	NW_013173689.1	84950	85577	A	0	0
LOC106093615	NW_013173689.1	23144	73566	A	3	59.4966582710271
LOC106093616	NW_013173689.1	66243	66620	A	0	0
LOC106093617	NW_013173690.1	3969	4836	NA	0	0
LOC106093619	NW_013173691.1	76892	100322	A	1	42.6785028381204
LOC106093620	NW_013173692.1	92136	92979	D	0	0
LOC106093621	NW_013173692.1	33520	67828	D	13	378.90932408406
LOC106093622	NW_013173692.1	75457	83444	D	5	625.938908362544
LOC106093623	NW_013173693.1	20492	21320	D	0	0
LOC106093625	NW_013173693.1	21865	23089	D	0	0
LOC106093626	NW_013173693.1	24850	34724	D	8	810.126582278481
LOC106093627	NW_013173693.1	35161	44085	D	13	1456.58263305322
LOC106093628	NW_013173695.1	44024	67077	NA	8	347.011364622191
LOC106093630	NW_013173695.1	67411	67911	NA	1	1996.00798403194
LOC106093631	NW_013173696.1	50904	120792	B	10	143.084033252729
LOC106093632	NW_013173698.1	110114	116047	B	0	0
LOC106093633	NW_013173699.1	37542	47944	B	2	192.252234932231
LOC106093634	NW_013173699.1	20491	110652	B	17	188.549499789268
LOC106093635	NW_013173701.1	36371	117669	NA	7	86.1019200728176
LOC106093636	NW_013173702.1	103952	129109	C	3	119.246362985929
LOC106093637	NW_013173702.1	76861	88646	C	10	848.464279653827
LOC106093638	NW_013173702.1	88707	90947	C	3	1338.68808567604
LOC106093639	NW_013173703.1	32297	64663	NA	28	865.078629468286
LOC106093640	NW_013173703.1	93399	94271	NA	0	0
LOC106093641	NW_013173704.1	12926	15419	NA	0	0
LOC106093642	NW_013173704.1	15435	16102	NA	0	0
LOC106093643	NW_013173704.1	130985	133627	NA	1	378.357926598562
LOC106093644	NW_013173705.1	10708	33396	D	7	308.519546917008
LOC106093645	NW_013173705.1	142399	143150	D	0	0
LOC106093646	NW_013173705.1	73427	87238	D	13	941.210541558066
LOC106093647	NW_013173707.1	9454	49106	NA	16	403.500365672206
LOC106093648	NW_013173709.1	7085	12567	NA	0	0
LOC106093649	NW_013173709.1	84800	90596	NA	4	690.012075211316
LOC106093650	NW_013173709.1	61051	68917	NA	4	508.453031651201
LOC106093651	NW_013173710.1	43004	105853	D	11	175.019888623707
LOC106093652	NW_013173714.1	50824	51552	D	0	0
LOC106093653	NW_013173714.1	75501	146057	D	11	155.902320109982
LOC106093654	NW_013173714.1	9047	33630	D	5	203.384315001627
LOC106093655	NW_013173715.1	14085	15779	E	0	0
LOC106093656	NW_013173715.1	1784	4369	E	0	0
LOC106093657	NW_013173715.1	4392	9443	E	0	0
LOC106093659	NW_013173715.1	27661	41360	E	0	0
LOC106093660	NW_013173715.1	19480	21729	E	0	0
LOC106093661	NW_013173715.1	43673	63709	E	4	199.630683236013
LOC106093662	NW_013173717.1	57191	61987	NA	4	833.854492391078
LOC106093663	NW_013173718.1	92551	93357	A	1	1239.15737298637
LOC106093664	NW_013173718.1	74751	77837	A	0	0
LOC106093665	NW_013173722.1	69933	71683	D	1	571.102227298686
LOC106093666	NW_013173722.1	85935	86898	D	0	0
LOC106093667	NW_013173722.1	9688	10418	D	1	1367.98905608755
LOC106093668	NW_013173722.1	8851	9753	D	1	1107.41971207087
LOC106093669	NW_013173722.1	32620	36871	D	0	0
LOC106093670	NW_013173725.1	93543	94577	C	0	0
LOC106093671	NW_013173725.1	68588	83380	C	2	135.199080646252
LOC106093672	NW_013173728.1	646	37092	NA	8	219.496803577798
LOC106093673	NW_013173729.1	104310	106416	NA	2	949.21689606075
LOC106093674	NW_013173729.1	70989	72047	NA	0	0
LOC106093675	NW_013173729.1	24469	25553	NA	0	0
LOC106093676	NW_013173730.1	64298	76991	C	2	157.554750275721
LOC106093677	NW_013173731.1	5734	110430	B	20	191.027441091913
LOC106093678	NW_013173732.1	62026	69722	D	3	389.762245030531
LOC106093679	NW_013173732.1	27479	29479	D	0	0
LOC106093680	NW_013173732.1	29395	55504	D	4	153.19800842589
LOC106093681	NW_013173732.1	40074	41493	D	0	0
LOC106093682	NW_013173732.1	51172	51901	D	0	0
LOC106093683	NW_013173733.1	81372	105459	E	1	41.5144470275656
LOC106093684	NW_013173733.1	52589	54740	E	0	0
LOC106093685	NW_013173736.1	92947	93997	B	0	0
LOC106093686	NW_013173736.1	86388	90590	B	0	0
LOC106093687	NW_013173736.1	15620	18726	B	0	0
LOC106093688	NW_013173736.1	24913	31311	B	0	0
LOC106093689	NW_013173736.1	42218	68443	B	2	76.2601998017235
LOC106093690	NW_013173738.1	38534	102140	NA	3	47.1646202461993
LOC106093691	NW_013173739.1	70112	108918	D	7	180.379828381478
LOC106093693	NW_013173739.1	50975	57766	D	1	147.232037691402
LOC106093694	NW_013173739.1	43606	45603	D	1	500.5005005005
LOC106093695	NW_013173740.1	71486	78183	E	5	746.491489997014
LOC106093696	NW_013173740.1	84495	86718	E	0	0
LOC106093697	NW_013173740.1	39908	54227	E	15	1047.48603351955
LOC106093698	NW_013173740.1	6353	29159	E	47	2060.77081597755
LOC106093699	NW_013173740.1	20951	22607	E	0	0
LOC106093700	NW_013173743.1	122240	123394	D	0	0
LOC106093701	NW_013173743.1	90036	101483	D	10	873.515024458421
LOC106093702	NW_013173743.1	70700	75354	D	0	0
LOC106093703	NW_013173744.1	122870	155357	NA	5	153.902979561684
LOC106093704	NW_013173745.1	40818	42103	D	1	777.604976671851
LOC106093705	NW_013173745.1	26562	27063	D	0	0
LOC106093706	NW_013173746.1	105017	105580	C	0	0
LOC106093707	NW_013173746.1	69168	70453	C	0	0
LOC106093708	NW_013173746.1	102501	103060	C	0	0
LOC106093709	NW_013173746.1	44098	67897	C	2	84.0336134453782
LOC106093710	NW_013173746.1	75130	97007	C	0	0
LOC106093711	NW_013173749.1	18309	56758	NA	7	182.054616384915
LOC106093712	NW_013173750.1	11531	79913	A	49	716.552359504555
LOC106093713	NW_013173750.1	105787	108216	A	4	1646.09053497942
LOC106093715	NW_013173751.1	29458	33080	NA	1	276.014352746343
LOC106093716	NW_013173751.1	12198	21363	NA	2	218.197687104517
LOC106093717	NW_013173751.1	28188	29536	NA	0	0
LOC106093718	NW_013173751.1	79883	80567	NA	2	2919.70802919708
LOC106093719	NW_013173751.1	41707	66056	NA	1	41.0677618069815
LOC106093720	NW_013173753.1	109615	112943	NA	0	0
LOC106093721	NW_013173753.1	49511	101552	NA	15	288.228738326736
LOC106093722	NW_013173754.1	6279	102873	NA	18	186.345048915575
LOC106093723	NW_013173755.1	56618	57841	D	0	0
LOC106093725	NW_013173755.1	102875	105335	D	0	0
LOC106093726	NW_013173755.1	58334	58796	D	0	0
LOC106093727	NW_013173755.1	80941	92730	D	19	1611.53519932146
LOC106093728	NW_013173755.1	66637	68608	D	4	2028.39756592292
LOC106093729	NW_013173756.1	92639	98960	B	0	0
LOC106093730	NW_013173756.1	15775	87152	B	7	98.0694331586763
LOC106093731	NW_013173757.1	106224	119634	D	4	298.262620237119
LOC106093732	NW_013173757.1	122895	139998	D	10	584.65855940131
LOC106093734	NW_013173757.1	32066	32790	D	0	0
LOC106093735	NW_013173757.1	48792	49400	D	0	0
LOC106093736	NW_013173757.1	848	1288	D	0	0
LOC106093737	NW_013173757.1	40706	43568	D	2	698.56793573175
LOC106093738	NW_013173757.1	87899	93346	D	3	550.660792951542
LOC106093739	NW_013173757.1	7438	9435	D	0	0
LOC106093740	NW_013173757.1	21710	22484	D	0	0
LOC106093741	NW_013173758.1	45289	59291	E	2	142.826537170606
LOC106093742	NW_013173758.1	19697	38022	E	6	327.403688748227
LOC106093743	NW_013173761.1	112488	113530	NA	2	1917.54554170662
LOC106093744	NW_013173761.1	121707	126475	NA	8	1677.50052421891
LOC106093745	NW_013173761.1	93496	99421	NA	9	1518.7310158623
LOC106093746	NW_013173762.1	2025	28625	NA	2	75.1851434156611
LOC106093747	NW_013173762.1	40473	73379	NA	3	91.1660133102379
LOC106093748	NW_013173763.1	15454	19546	B	0	0
LOC106093749	NW_013173763.1	74720	77956	B	0	0
LOC106093750	NW_013173763.1	29724	31061	B	0	0
LOC106093751	NW_013173763.1	25773	29219	B	0	0
LOC106093752	NW_013173763.1	69432	72705	B	0	0
LOC106093753	NW_013173763.1	66914	69608	B	0	0
LOC106093754	NW_013173763.1	55339	63978	B	0	0
LOC106093756	NW_013173763.1	44639	45230	B	0	0
LOC106093757	NW_013173763.1	45228	47109	B	0	0
LOC106093758	NW_013173763.1	35024	36333	B	0	0
LOC106093759	NW_013173765.1	43117	89202	D	6	130.191381330556
LOC106093760	NW_013173766.1	105431	106478	D	0	0
LOC106093761	NW_013173766.1	57867	103035	D	11	243.52985454626
LOC106093763	NW_013173766.1	8207	13120	D	0	0
LOC106093764	NW_013173766.1	18950	20339	D	0	0
LOC106093765	NW_013173768.1	1391	30349	NA	10	345.315791291136
LOC106093766	NW_013173769.1	82572	86555	NA	0	0
LOC106093767	NW_013173769.1	65882	68154	NA	2	879.89441267048
LOC106093768	NW_013173769.1	11127	24687	NA	1	73.7408745667724
LOC106093770	NW_013173771.1	23591	104699	NA	34	419.188992590218
LOC106093771	NW_013173772.1	71497	86510	NA	9	599.440522179299
LOC106093772	NW_013173772.1	18459	70355	NA	32	616.605969516542
LOC106093773	NW_013173774.1	66984	67761	NA	0	0
LOC106093774	NW_013173776.1	47443	49293	NA	0	0
LOC106093775	NW_013173776.1	64282	65341	NA	0	0
LOC106093776	NW_013173776.1	62777	63970	NA	0	0
LOC106093777	NW_013173776.1	79365	93538	NA	0	0
LOC106093778	NW_013173776.1	80884	81285	NA	0	0
LOC106093779	NW_013173776.1	59620	61927	NA	0	0
LOC106093782	NW_013173776.1	57876	59747	NA	0	0
LOC106093783	NW_013173776.1	55392	56836	NA	0	0
LOC106093784	NW_013173776.1	66512	72477	NA	1	167.616493462957
LOC106093785	NW_013173777.1	96487	100579	NA	9	2198.87612997801
LOC106093786	NW_013173779.1	17565	95672	NA	7	89.6195012034619
LOC106093788	NW_013173780.1	48485	95741	E	2	42.3217724358296
LOC106093789	NW_013173780.1	33689	40649	E	11	1580.23272518316
LOC106093790	NW_013173780.1	6659	9709	E	0	0
LOC106093791	NW_013173780.1	27954	33158	E	2	384.245917387128
LOC106093792	NW_013173780.1	11179	25142	E	5	358.063592093956
LOC106093794	NW_013173781.1	22601	25022	NA	0	0
LOC106093795	NW_013173781.1	119642	122780	NA	11	3504.30073271743
LOC106093796	NW_013173781.1	59534	85724	NA	12	458.172654728724
LOC106093797	NW_013173782.1	81578	96195	E	2	136.817622109728
LOC106093798	NW_013173782.1	12249	41058	E	0	0
Trnaa-ugc	NW_013173784.1	46964	47035	NA	0	0
LOC106093799	NW_013173785.1	66117	79268	D	10	760.340632603406
LOC106093800	NW_013173785.1	97538	117201	D	17	864.524003254679
LOC106093802	NW_013173786.1	60051	72881	NA	0	0
LOC106093803	NW_013173787.1	21882	70813	E	23	470.040055587346
LOC106093804	NW_013173789.1	16971	132951	D	57	491.459808072012
LOC106093805	NW_013173789.1	16045	16974	D	0	0
LOC106093806	NW_013173789.1	6862	9415	D	0	0
LOC106093807	NW_013173791.1	4954	70873	NA	1	15.1699029126214
LOC106093808	NW_013173793.1	79911	81308	C	0	0
LOC106093809	NW_013173794.1	92497	125394	D	0	0
LOC106093811	NW_013173798.1	55606	57133	E	0	0
LOC106093812	NW_013173798.1	6783	7300	E	0	0
LOC106093813	NW_013173798.1	69595	82087	E	11	880.493076122629
LOC106093814	NW_013173798.1	58799	69486	E	15	1403.44311377246
LOC106093815	NW_013173799.1	284	1806	D	1	656.598818122127
LOC106093816	NW_013173799.1	8696	10054	D	2	1471.67034584253
LOC106093817	NW_013173799.1	14455	23786	D	1	107.158165452207
LOC106093818	NW_013173799.1	30742	52484	D	19	873.844455686888
LOC106093819	NW_013173799.1	33993	43618	D	8	831.08248493663
LOC106093820	NW_013173799.1	58452	69528	D	9	812.494357678072
LOC106093822	NW_013173799.1	105235	105839	D	0	0
LOC106093823	NW_013173799.1	80717	86214	D	0	0
LOC106093824	NW_013173800.1	46666	48963	NA	0	0
LOC106093825	NW_013173801.1	50191	95403	NA	8	176.940260544534
LOC106093826	NW_013173802.1	115355	119959	NA	9	1954.39739413681
LOC106093827	NW_013173805.1	79944	82435	B	0	0
LOC106093828	NW_013173805.1	25153	25932	B	0	0
LOC106093829	NW_013173805.1	21648	32604	B	1	91.2658574427307
LOC106093830	NW_013173805.1	3084	19433	B	4	244.648318042813
LOC106093831	NW_013173807.1	59831	60306	C	0	0
LOC106093833	NW_013173809.1	2846	3787	B	0	0
LOC106093834	NW_013173809.1	9817	11648	B	1	545.85152838428
LOC106093835	NW_013173809.1	50884	61293	B	1	96.0614793467819
LOC106093836	NW_013173809.1	20251	21472	B	0	0
LOC106093837	NW_013173809.1	34328	42795	B	0	0
LOC106093839	NW_013173809.1	86250	100792	B	2	137.523207041188
LOC106093840	NW_013173810.1	41492	54794	NA	7	526.197098398857
LOC106093841	NW_013173810.1	12127	38808	NA	5	187.392249456562
LOC106093842	NW_013173812.1	17181	78764	NA	22	357.23564562224
LOC106093843	NW_013173813.1	110187	110706	NA	0	0
LOC106093844	NW_013173813.1	32517	47854	NA	2	130.395097144347
LOC106093845	NW_013173815.1	74339	100202	NA	16	618.620476337767
LOC106093846	NW_013173815.1	36643	37294	NA	0	0
LOC106093847	NW_013173816.1	84823	85577	NA	0	0
LOC106093848	NW_013173817.1	112911	116352	NA	0	0
LOC106093850	NW_013173820.1	571	1368	B	0	0
LOC106093851	NW_013173820.1	60471	62295	B	0	0
LOC106093852	NW_013173820.1	40017	44151	B	0	0
LOC106093853	NW_013173820.1	78712	79988	B	0	0
LOC106093854	NW_013173820.1	29666	35671	B	0	0
LOC106093855	NW_013173821.1	86344	87985	A	0	0
LOC106093856	NW_013173821.1	79336	92690	A	1	74.8783227255709
LOC106093857	NW_013173824.1	1780	73115	F	5	70.0908377256925
LOC106093859	NW_013173827.1	60970	72480	NA	0	0
LOC106093860	NW_013173827.1	9102	37988	NA	1	34.6176480769896
LOC106093861	NW_013173827.1	72582	84504	NA	1	83.8715088484442
Trnas-uga	NW_013173829.1	3501	3582	NA	0	0
LOC106093862	NW_013173830.1	40340	41074	NA	0	0
LOC106093863	NW_013173831.1	3934	4391	NA	0	0
LOC106093864	NW_013173831.1	10236	10623	NA	0	0
LOC106093865	NW_013173831.1	16209	16606	NA	0	0
LOC106093866	NW_013173831.1	25488	52427	NA	9	334.075723830735
LOC106093868	NW_013173831.1	71000	71523	NA	0	0
LOC106093869	NW_013173831.1	62974	64951	NA	0	0
LOC106093870	NW_013173831.1	85358	86109	NA	0	0
LOC106093871	NW_013173831.1	78277	78886	NA	0	0
LOC106093872	NW_013173832.1	18165	100686	NA	17	206.005671214949
LOC106093873	NW_013173833.1	29260	30060	NA	0	0
LOC106093874	NW_013173833.1	11512	16392	NA	2	409.752099979512
LOC106093876	NW_013173836.1	63834	68814	D	3	602.288697048785
LOC106093877	NW_013173836.1	74224	75107	D	0	0
LOC106093878	NW_013173836.1	43692	53070	D	7	746.348224757437
LOC106093879	NW_013173838.1	2815	33459	B	0	0
LOC106093881	NW_013173838.1	68984	84351	B	0	0
LOC106093882	NW_013173838.1	89348	90433	B	0	0
LOC106093883	NW_013173839.1	20662	62550	B	2	47.7452314450094
LOC106093884	NW_013173839.1	45162	45697	B	0	0
LOC106093885	NW_013173839.1	10383	12711	B	0	0
LOC106093886	NW_013173839.1	20219	20846	B	0	0
LOC106093887	NW_013173839.1	77769	81193	B	0	0
LOC106093889	NW_013173841.1	44938	69556	NA	3	121.857102238109
LOC106093890	NW_013173842.1	104643	126078	D	5	233.252472476208
LOC106093891	NW_013173845.1	86319	87099	NA	0	0
LOC106093892	NW_013173847.1	14437	21252	B	2	293.427230046948
LOC106093893	NW_013173847.1	64041	65422	B	0	0
LOC106093894	NW_013173847.1	7104	9245	B	0	0
LOC106093895	NW_013173847.1	542	4090	B	0	0
LOC106093896	NW_013173847.1	71968	81255	B	1	107.665805340224
LOC106093897	NW_013173847.1	69372	70613	B	0	0
LOC106093898	NW_013173847.1	86531	89601	B	2	651.253663301856
LOC106093899	NW_013173847.1	46555	57182	B	0	0
LOC106093901	NW_013173847.1	35849	45408	B	0	0
LOC106093902	NW_013173848.1	755	34851	D	4	117.312373522597
LOC106093903	NW_013173848.1	72392	73110	D	0	0
LOC106093904	NW_013173848.1	75810	76418	D	0	0
LOC106093905	NW_013173848.1	60285	68577	D	0	0
LOC106093906	NW_013173849.1	41355	42727	D	0	0
LOC106093907	NW_013173849.1	4878	39072	D	43	1257.49378564118
LOC106093908	NW_013173850.1	7793	9343	B	0	0
LOC106093909	NW_013173850.1	18701	19339	B	2	3129.89045383412
LOC106093910	NW_013173850.1	33939	72448	B	2	51.9345624513114
LOC106093911	NW_013173850.1	31863	33156	B	0	0
LOC106093913	NW_013173850.1	68961	74905	B	0	0
LOC106093914	NW_013173850.1	51793	52325	B	0	0
LOC106093915	NW_013173850.1	78859	81032	B	0	0
LOC106093916	NW_013173853.1	102452	103051	NA	0	0
LOC106093917	NW_013173854.1	54771	63227	NA	1	118.245240629065
LOC106093918	NW_013173854.1	68259	118264	NA	17	339.959204895413
LOC106093919	NW_013173855.1	85717	87443	NA	0	0
LOC106093920	NW_013173856.1	32177	33655	C	0	0
LOC106093921	NW_013173859.1	39607	48892	NA	1	107.688994184794
LOC106093922	NW_013173861.1	18887	73540	NA	27	494.016906356351
LOC106093923	NW_013173862.1	21557	22491	E	0	0
LOC106093924	NW_013173862.1	1204	1727	E	0	0
LOC106093925	NW_013173862.1	40629	80669	E	4	99.8976049549212
LOC106093926	NW_013173864.1	44781	46281	D	1	666.222518321119
LOC106093927	NW_013173869.1	16977	71123	NA	1	18.4682438546919
LOC106093928	NW_013173870.1	4754	70822	NA	31	469.206435696015
LOC106093929	NW_013173872.1	14206	84481	NA	13	184.984916614491
LOC106093931	NW_013173873.1	25756	27022	D	0	0
LOC106093932	NW_013173873.1	83962	84602	D	0	0
LOC106093933	NW_013173873.1	38051	38766	D	0	0
LOC106093934	NW_013173873.1	12455	12894	D	0	0
LOC106093935	NW_013173873.1	8006	8631	D	2	3194.88817891374
LOC106093936	NW_013173873.1	58067	58436	D	0	0
LOC106093937	NW_013173873.1	67223	67773	D	0	0
LOC106093938	NW_013173874.1	33956	42471	NA	0	0
LOC106093939	NW_013173875.1	72603	74000	NA	0	0
LOC106093940	NW_013173875.1	9425	10826	NA	0	0
LOC106093942	NW_013173875.1	76734	77848	NA	0	0
LOC106093943	NW_013173876.1	38648	38960	NA	0	0
LOC106093944	NW_013173877.1	90800	92218	NA	1	704.721634954193
LOC106093945	NW_013173877.1	92374	100696	NA	3	360.446954223237
LOC106093946	NW_013173877.1	49096	50627	NA	0	0
LOC106093947	NW_013173877.1	55969	57459	NA	0	0
LOC106093948	NW_013173877.1	79563	81278	NA	1	582.750582750583
LOC106093949	NW_013173877.1	69235	76803	NA	3	396.353547364249
LOC106093950	NW_013173878.1	2153	15711	D	5	368.758758020503
LOC106093951	NW_013173878.1	22292	37022	D	7	475.188378249949
LOC106093953	NW_013173881.1	73322	75162	NA	0	0
LOC106093954	NW_013173881.1	75171	79286	NA	0	0
LOC106093955	NW_013173881.1	17401	67591	NA	2	39.8477814747664
LOC106093956	NW_013173882.1	7196	11661	D	0	0
LOC106093957	NW_013173882.1	19247	20673	D	5	3503.85423966363
LOC106093958	NW_013173882.1	58297	61056	D	1	362.31884057971
LOC106093959	NW_013173882.1	12641	61313	D	13	267.088529574918
LOC106093961	NW_013173882.1	75064	76792	D	1	578.368999421631
LOC106093962	NW_013173882.1	66585	76975	D	3	288.711384852276
LOC106093963	NW_013173883.1	9487	12131	NA	2	756.143667296786
LOC106093964	NW_013173883.1	85799	91583	NA	0	0
LOC106093965	NW_013173886.1	8838	14541	NA	0	0
LOC106093966	NW_013173886.1	515	2540	NA	0	0
LOC106093967	NW_013173887.1	20604	99160	NA	6	76.3776620797637
LOC106093968	NW_013173888.1	40409	45395	NA	3	601.56406657309
LOC106093969	NW_013173890.1	8250	16340	NA	2	247.188233840069
LOC106093971	NW_013173890.1	27287	40090	NA	4	312.402374258044
LOC106093972	NW_013173890.1	40279	40876	NA	0	0
LOC106093973	NW_013173890.1	47744	48890	NA	0	0
LOC106093974	NW_013173890.1	63728	64403	NA	0	0
LOC106093975	NW_013173890.1	73265	74069	NA	0	0
LOC106093976	NW_013173891.1	7876	34770	NA	6	223.089793641941
LOC106093977	NW_013173895.1	14892	67298	NA	12	228.977045051234
LOC106093979	NW_013173896.1	75916	77959	D	0	0
LOC106093980	NW_013173898.1	31862	76531	D	33	738.75083948959
LOC106093981	NW_013173899.1	5929	95902	NA	23	255.629404050059
LOC106093982	NW_013173900.1	32205	93343	NA	20	327.123440030095
LOC106093984	NW_013173901.1	26998	67341	NA	7	173.507832639302
LOC106093985	NW_013173902.1	9350	10909	NA	0	0
LOC106093986	NW_013173903.1	62464	64172	NA	0	0
LOC106093987	NW_013173903.1	91880	106925	NA	2	132.925694536754
LOC106093988	NW_013173904.1	58949	91294	NA	2	61.8314474741854
LOC106093989	NW_013173904.1	1078	37176	NA	2	55.4031967644533
LOC106093990	NW_013173905.1	26963	76719	NA	4	80.3906987961493
LOC106093992	NW_013173907.1	87397	88498	NA	0	0
LOC106093993	NW_013173908.1	912	22530	A	0	0
LOC106093994	NW_013173911.1	31099	37867	D	2	295.464618111981
LOC106093995	NW_013173911.1	47798	49105	D	1	764.525993883792
LOC106093996	NW_013173911.1	13427	14518	D	0	0
LOC106093997	NW_013173912.1	26781	43458	NA	3	179.877683175441
LOC106093998	NW_013173912.1	13739	15714	NA	0	0
LOC106094000	NW_013173913.1	4710	101378	D	48	496.539738695963
LOC106094001	NW_013173913.1	14641	15874	D	0	0
LOC106094002	NW_013173913.1	87118	87775	D	2	3039.51367781155
LOC106094003	NW_013173914.1	32752	57160	NA	21	860.338399770576
LOC106094004	NW_013173915.1	83829	84277	NA	0	0
LOC106094005	NW_013173915.1	83254	83788	NA	0	0
LOC106094007	NW_013173917.1	14400	72872	NA	9	153.917192550408
LOC106094008	NW_013173917.1	961	13174	NA	0	0
LOC106094009	NW_013173918.1	89526	90312	NA	1	1270.64803049555
LOC106094010	NW_013173919.1	100006	106863	NA	2	291.630212890055
LOC106094011	NW_013173920.1	91285	93469	D	1	457.66590389016
LOC106094012	NW_013173920.1	49448	70992	D	14	649.802738454398
LOC106094013	NW_013173924.1	70624	72490	D	2	1071.23727905731
LOC106094014	NW_013173924.1	8842	20404	D	2	172.96549338407
LOC106094015	NW_013173925.1	338	5233	E	1	204.248366013072
LOC106094016	NW_013173925.1	47681	48880	E	1	833.333333333333
LOC106094018	NW_013173926.1	80939	86619	NA	0	0
LOC106094019	NW_013173927.1	10848	73417	NA	8	127.85680038357
LOC106094020	NW_013173928.1	2938	3737	NA	0	0
LOC106094021	NW_013173928.1	21173	21604	NA	0	0
LOC106094022	NW_013173928.1	31807	32192	NA	0	0
LOC106094024	NW_013173929.1	90632	91659	B	0	0
LOC106094025	NW_013173929.1	40852	41669	B	0	0
LOC106094026	NW_013173929.1	203	28588	B	6	211.37180300148
LOC106094027	NW_013173929.1	27496	28445	B	0	0
LOC106094028	NW_013173929.1	83223	84290	B	2	1872.65917602996
LOC106094029	NW_013173929.1	48223	50517	B	4	1742.91938997821
LOC106094030	NW_013173929.1	46552	47524	B	3	3083.24768756423
LOC106094032	NW_013173929.1	67397	69984	B	0	0
LOC106094033	NW_013173929.1	70116	75847	B	3	523.37752965806
LOC106094034	NW_013173930.1	77716	78296	NA	0	0
LOC106094035	NW_013173931.1	33947	59057	E	0	0
LOC106094036	NW_013173931.1	59661	67914	E	0	0
LOC106094037	NW_013173931.1	71945	76143	E	0	0
LOC106094038	NW_013173932.1	828	42333	NA	8	192.743217848022
LOC106094039	NW_013173933.1	15833	65994	NA	9	179.418683465572
LOC106094040	NW_013173933.1	78606	79260	NA	0	0
LOC106094041	NW_013173934.1	23035	48069	NA	4	159.776313161574
LOC106094043	NW_013173937.1	89737	91981	D	0	0
LOC106094044	NW_013173937.1	21343	66634	D	16	353.263269451559
LOC106094045	NW_013173937.1	87573	89365	D	0	0
LOC106094046	NW_013173937.1	66812	81680	D	4	269.016073710404
LOC106094047	NW_013173937.1	95478	113120	D	5	283.398514991781
LOC106094048	NW_013173941.1	31312	38415	D	2	281.531531531532
LOC106094049	NW_013173941.1	66033	81064	D	3	199.574241617882
LOC106094050	NW_013173942.1	36769	82137	B	17	374.705195177324
LOC106094052	NW_013173942.1	47895	49574	B	1	595.238095238095
LOC106094053	NW_013173942.1	20975	27383	B	0	0
LOC106094054	NW_013173942.1	3552	4133	B	0	0
LOC106094055	NW_013173942.1	7965	10553	B	0	0
LOC106094056	NW_013173943.1	29748	31601	D	0	0
LOC106094057	NW_013173943.1	35076	98261	D	25	395.65726585003
LOC106094058	NW_013173943.1	10297	12474	D	0	0
LOC106094059	NW_013173944.1	13467	40688	C	1	36.7349937550511
LOC106094060	NW_013173946.1	64984	70943	NA	2	335.570469798658
LOC106094062	NW_013173946.1	37965	55707	NA	0	0
LOC106094063	NW_013173946.1	77766	83251	NA	0	0
LOC106094064	NW_013173946.1	783	1886	NA	0	0
LOC106094065	NW_013173946.1	31125	33278	NA	1	464.252553389044
LOC106094066	NW_013173947.1	640	1681	D	0	0
LOC106094067	NW_013173947.1	3190	30794	D	20	724.506429994566
LOC106094068	NW_013173947.1	42922	81105	D	23	602.346532579091
LOC106094069	NW_013173948.1	8039	36286	D	1	35.4007363353158
LOC106094070	NW_013173948.1	24441	25034	D	0	0
LOC106094071	NW_013173951.1	25063	63974	B	0	0
LOC106094072	NW_013173951.1	5944	21299	B	4	260.48450117218
LOC106094074	NW_013173952.1	18546	52789	E	4	116.808784020558
LOC106094075	NW_013173955.1	40623	81826	NA	8	194.155907193476
LOC106094077	NW_013173956.1	33279	35969	NA	0	0
LOC106094078	NW_013173959.1	62059	63363	B	0	0
LOC106094079	NW_013173960.1	38182	39955	B	0	0
LOC106094080	NW_013173960.1	3584	31250	B	1	36.1441428416525
LOC106094081	NW_013173960.1	4849	6498	B	0	0
LOC106094082	NW_013173960.1	12406	12641	B	0	0
LOC106094083	NW_013173962.1	24931	48314	E	9	384.878549435512
LOC106094084	NW_013173969.1	914	1671	NA	0	0
LOC106094085	NW_013173971.1	37637	42014	D	0	0
LOC106094086	NW_013173971.1	28434	65566	D	2	53.8604475803194
LOC106094087	NW_013173971.1	76028	84940	D	0	0
LOC106094089	NW_013173974.1	5681	41323	E	13	364.727997082176
LOC106094090	NW_013173974.1	60553	61866	E	1	761.03500761035
LOC106094091	NW_013173979.1	13837	70899	D	40	700.979619017577
LOC106094092	NW_013173979.1	5697	8932	D	0	0
LOC106094093	NW_013173979.1	77149	82402	D	5	951.655881233346
LOC106094094	NW_013173983.1	50337	50960	E	0	0
LOC106094095	NW_013173983.1	56946	76476	E	2	102.401310736777
LOC106094097	NW_013173985.1	4134	51198	NA	4	84.9888452140656
LOC106094098	NW_013173986.1	55040	57441	D	0	0
LOC106094099	NW_013173986.1	17713	18238	D	0	0
LOC106094100	NW_013173986.1	22045	32918	D	13	1195.51223100975
LOC106094102	NW_013173986.1	2825	9183	D	1	157.257430413587
LOC106094103	NW_013173986.1	42678	47095	D	2	452.693526482571
LOC106094104	NW_013173987.1	31475	33720	NA	2	890.471950133571
LOC106094105	NW_013173987.1	42356	43760	NA	0	0
LOC106094106	NW_013173987.1	57173	58208	NA	0	0
LOC106094107	NW_013173987.1	60966	66827	NA	6	1023.54145342886
LOC106094109	NW_013173988.1	13086	14099	B	0	0
LOC106094110	NW_013173988.1	1526	3853	B	0	0
LOC106094111	NW_013173988.1	48173	72299	B	0	0
LOC106094112	NW_013173988.1	15133	18604	B	0	0
LOC106094113	NW_013173990.1	68943	70636	B	0	0
LOC106094114	NW_013173991.1	1699	2093	NA	0	0
LOC106094115	NW_013173992.1	6805	7726	D	0	0
LOC106094116	NW_013173994.1	50273	106967	NA	12	211.658876444131
LOC106094117	NW_013173996.1	4810	5494	NA	0	0
LOC106094118	NW_013173999.1	3042	3450	D	1	2444.98777506112
LOC106094119	NW_013173999.1	50200	61762	D	10	864.827466920349
LOC106094120	NW_013173999.1	49669	50286	D	0	0
LOC106094121	NW_013173999.1	18748	19238	D	0	0
LOC106094122	NW_013173999.1	37977	38580	D	0	0
LOC106094123	NW_013174001.1	23312	69789	NA	8	172.12444597444
LOC106094124	NW_013174004.1	5459	52870	NA	6	126.550240445457
LOC106094125	NW_013174005.1	2974	46407	D	4	92.0937514389649
LOC106094126	NW_013174007.1	9340	15286	A	1	168.152009416513
LOC106094127	NW_013174007.1	30440	55447	A	0	0
LOC106094128	NW_013174008.1	11003	13165	A	0	0
LOC106094129	NW_013174008.1	77697	80235	A	0	0
LOC106094130	NW_013174008.1	13785	15282	A	0	0
LOC106094131	NW_013174008.1	7809	8398	A	0	0
LOC106094132	NW_013174008.1	16060	16629	A	0	0
LOC106094133	NW_013174008.1	39189	66336	A	1	36.8351259761308
LOC106094134	NW_013174008.1	17803	39866	A	1	45.3226976069616
LOC106094135	NW_013174008.1	72457	74476	A	0	0
LOC106094136	NW_013174008.1	35841	36428	A	0	0
LOC106094137	NW_013174010.1	43936	89395	NA	11	241.970963484382
LOC106094138	NW_013174011.1	70673	71938	NA	0	0
LOC106094139	NW_013174016.1	10374	83574	NA	3	40.9830466796902
LOC106094140	NW_013174017.1	70122	71337	NA	0	0
LOC106094141	NW_013174017.1	61737	62450	NA	0	0
LOC106094142	NW_013174019.1	19616	20041	NA	0	0
LOC106094143	NW_013174020.1	51223	51836	NA	0	0
LOC106094144	NW_013174021.1	63557	74960	C	5	438.442651701158
LOC106094145	NW_013174021.1	63479	63920	C	0	0
LOC106094146	NW_013174021.1	26327	27464	C	1	878.734622144112
LOC106094147	NW_013174021.1	24939	26058	C	0	0
LOC106094148	NW_013174021.1	1101	2053	C	0	0
LOC106094149	NW_013174021.1	29818	59252	C	30	1019.1948360795
LOC106094150	NW_013174021.1	6157	23792	C	12	680.426400544341
LOC106094151	NW_013174022.1	56771	60781	D	6	1495.88631264024
LOC106094152	NW_013174022.1	24431	28645	D	0	0
LOC106094153	NW_013174022.1	6250	7327	D	0	0
LOC106094154	NW_013174026.1	13978	45566	A	4	126.626357276267
LOC106094155	NW_013174026.1	49792	69053	A	2	103.831377842384
LOC106094156	NW_013174027.1	1993	29872	A	1	35.8680057388809
LOC106094157	NW_013174028.1	43738	78618	NA	0	0
LOC106094159	NW_013174030.1	1005	66106	D	17	261.128690362815
LOC106094160	NW_013174031.1	19384	63341	NA	3	68.246963010146
LOC106094161	NW_013174032.1	13834	75866	C	7	112.843164122322
LOC106094162	NW_013174032.1	25199	31931	C	5	742.611020347542
LOC106094163	NW_013174032.1	1892	9484	C	0	0
LOC106094164	NW_013174033.1	44225	86693	E	14	329.652216911159
LOC106094165	NW_013174033.1	144	17307	E	6	349.568865066418
LOC106094166	NW_013174033.1	24528	25085	E	0	0
LOC106094167	NW_013174034.1	14979	17944	NA	2	674.308833445718
LOC106094168	NW_013174034.1	24892	60202	NA	7	198.23850924641
LOC106094169	NW_013174035.1	14544	29214	NA	3	204.485038511349
LOC106094170	NW_013174037.1	11029	12249	NA	2	1638.00163800164
LOC106094172	NW_013174037.1	10271	13633	NA	4	1189.41421349985
LOC106094173	NW_013174037.1	15820	17300	NA	0	0
LOC106094174	NW_013174038.1	36356	36949	NA	0	0
LOC106094175	NW_013174038.1	64880	65293	NA	0	0
LOC106094176	NW_013174038.1	78040	85031	NA	2	286.04118993135
LOC106094177	NW_013174038.1	106788	107342	NA	0	0
LOC106094178	NW_013174038.1	43077	43890	NA	0	0
LOC106094179	NW_013174040.1	5009	22575	D	21	1195.42323675073
LOC106094180	NW_013174040.1	89219	90517	D	0	0
LOC106094181	NW_013174040.1	28912	72850	D	18	409.658845217233
LOC106094182	NW_013174043.1	59766	71511	B	4	340.541460922867
LOC106094183	NW_013174044.1	1537	2715	NA	0	0
LOC106094184	NW_013174044.1	58338	59246	NA	1	1100.1100110011
LOC106094185	NW_013174044.1	41193	50893	NA	2	206.164312957427
LOC106094186	NW_013174045.1	30264	38738	NA	2	235.988200589971
LOC106094187	NW_013174045.1	55774	57235	NA	0	0
LOC106094188	NW_013174045.1	62880	73942	NA	1	90.3913947392208
LOC106094190	NW_013174046.1	39479	48802	D	4	429.000429000429
LOC106094191	NW_013174046.1	33640	39448	D	3	516.440006885867
LOC106094192	NW_013174047.1	6688	18358	NA	0	0
LOC106094193	NW_013174047.1	52508	72863	NA	2	98.2511298879937
LOC106094194	NW_013174047.1	31041	48030	NA	0	0
LOC106094195	NW_013174050.1	3017	3615	NA	0	0
LOC106094196	NW_013174050.1	78535	98000	NA	1	51.3716223158327
LOC106094197	NW_013174051.1	175	44964	NA	14	312.569770037955
LOC106094198	NW_013174052.1	649	1416	NA	0	0
LOC106094200	NW_013174052.1	7088	7961	NA	0	0
LOC106094201	NW_013174053.1	4567	63002	D	37	633.171332740092
LOC106094202	NW_013174053.1	57116	57683	D	0	0
LOC106094203	NW_013174053.1	50724	52782	D	0	0
LOC106094204	NW_013174053.1	57872	59078	D	0	0
LOC106094205	NW_013174054.1	67210	87169	D	5	250.501002004008
LOC106094206	NW_013174054.1	87145	87556	D	0	0
LOC106094207	NW_013174056.1	2773	78054	D	14	185.967429133126
LOC106094208	NW_013174057.1	58929	69093	NA	2	196.753566158387
LOC106094209	NW_013174057.1	30311	49136	NA	8	424.944226070328
LOC106094210	NW_013174058.1	35671	37095	NA	0	0
LOC106094211	NW_013174059.1	18115	63739	NA	34	745.205479452055
LOC106094212	NW_013174062.1	20501	44937	B	2	81.8431067643328
LOC106094213	NW_013174062.1	73134	74617	B	0	0
LOC106094214	NW_013174062.1	48352	54738	B	0	0
LOC106094215	NW_013174062.1	54680	71694	B	0	0
LOC106094216	NW_013174063.1	12972	55193	E	15	355.265027710672
LOC106094217	NW_013174065.1	10513	26012	D	17	1096.77419354839
LOC106094218	NW_013174065.1	41742	77256	D	12	337.885400534985
LOC106094219	NW_013174066.1	44018	56197	NA	3	246.305418719212
LOC106094220	NW_013174067.1	25209	25794	B	0	0
LOC106094221	NW_013174067.1	3680	10476	B	0	0
LOC106094223	NW_013174067.1	10970	20596	B	0	0
LOC106094224	NW_013174067.1	53176	66940	B	0	0
LOC106094225	NW_013174067.1	36746	42232	B	0	0
LOC106094226	NW_013174067.1	47899	50821	B	0	0
LOC106094227	NW_013174070.1	43671	78782	NA	12	341.763499658237
LOC106094228	NW_013174071.1	64496	65871	NA	0	0
LOC106094229	NW_013174072.1	4	42472	NA	23	541.571499211189
LOC106094230	NW_013174073.1	75553	87094	NA	2	173.280194073817
LOC106094231	NW_013174080.1	32301	78501	D	25	541.113828705006
LOC106094232	NW_013174081.1	28973	74514	D	8	175.662026261473
LOC106094233	NW_013174086.1	386	10003	NA	2	207.943439384487
LOC106094234	NW_013174086.1	30241	31282	NA	0	0
LOC106094235	NW_013174086.1	19725	20674	NA	0	0
LOC106094236	NW_013174087.1	77362	80195	NA	0	0
LOC106094237	NW_013174087.1	81874	83090	NA	0	0
LOC106094238	NW_013174087.1	75519	75950	NA	0	0
LOC106094239	NW_013174087.1	5699	6359	NA	0	0
LOC106094240	NW_013174087.1	66666	70156	NA	0	0
LOC106094241	NW_013174088.1	11578	12975	NA	0	0
LOC106094242	NW_013174092.1	28429	72661	NA	5	113.037777225149
LOC106094243	NW_013174093.1	62250	64646	NA	0	0
LOC106094244	NW_013174095.1	58172	73736	NA	2	128.493414712496
LOC106094245	NW_013174097.1	6986	7553	D	0	0
LOC106094246	NW_013174097.1	21273	21816	D	0	0
LOC106094247	NW_013174097.1	65343	79384	D	2	142.429853297251
LOC106094248	NW_013174099.1	2467	43465	D	29	707.334325227445
LOC106094249	NW_013174099.1	64032	72604	D	5	583.226408491777
LOC106094250	NW_013174102.1	17095	18846	NA	0	0
LOC106094251	NW_013174104.1	2159	15182	B	0	0
LOC106094253	NW_013174104.1	35840	76698	B	0	0
LOC106094254	NW_013174108.1	49868	50472	NA	0	0
LOC106094255	NW_013174108.1	27608	32318	NA	0	0
LOC106094256	NW_013174108.1	22416	23485	NA	0	0
LOC106094258	NW_013174108.1	67863	68465	NA	0	0
LOC106094259	NW_013174108.1	9489	10059	NA	0	0
LOC106094260	NW_013174108.1	42110	43033	NA	0	0
LOC106094261	NW_013174108.1	74621	75202	NA	0	0
LOC106094262	NW_013174108.1	17343	17957	NA	0	0
LOC106094263	NW_013174108.1	58654	60471	NA	0	0
LOC106094264	NW_013174110.1	4550	5139	NA	0	0
LOC106094265	NW_013174112.1	23551	34741	NA	1	89.3575194352605
LOC106094266	NW_013174112.1	5359	7647	NA	0	0
LOC106094267	NW_013174113.1	19084	32123	NA	13	996.932515337423
LOC106094268	NW_013174114.1	11706	12504	NA	0	0
LOC106094269	NW_013174115.1	8093	15295	D	0	0
LOC106094270	NW_013174115.1	20327	26955	D	0	0
LOC106094271	NW_013174115.1	53624	60450	D	1	146.477222791856
LOC106094272	NW_013174115.1	48008	50682	D	0	0
LOC106094273	NW_013174115.1	38169	38678	D	0	0
LOC106094274	NW_013174120.1	22527	59509	NA	3	81.118351675094
LOC106094275	NW_013174121.1	10209	72905	D	49	781.536596647367
LOC106094276	NW_013174122.1	35583	52106	NA	6	363.108206245461
LOC106094277	NW_013174122.1	84645	94806	NA	4	393.623302499508
LOC106094278	NW_013174123.1	14145	15614	NA	0	0
LOC106094279	NW_013174123.1	49833	59690	NA	0	0
LOC106094280	NW_013174123.1	27955	30996	NA	0	0
LOC106094281	NW_013174125.1	70154	76753	NA	0	0
LOC106094282	NW_013174125.1	53163	64743	NA	1	86.3483291598308
LOC106094283	NW_013174126.1	41726	62892	A	6	283.460102990504
LOC106094284	NW_013174127.1	21917	49425	NA	2	72.7034788614635
LOC106094285	NW_013174128.1	81086	98060	NA	0	0
LOC106094287	NW_013174129.1	19976	26263	D	9	1431.29770992366
LOC106094288	NW_013174131.1	16910	51506	NA	10	289.04240252045
LOC106094289	NW_013174133.1	21612	25112	D	0	0
LOC106094290	NW_013174133.1	727	1708	D	0	0
LOC106094291	NW_013174134.1	25199	68878	NA	10	228.937728937729
LOC106094292	NW_013174134.1	49910	51211	NA	0	0
LOC106094293	NW_013174135.1	55803	85194	NA	11	374.251497005988
LOC106094295	NW_013174136.1	13479	13949	D	1	2123.14225053079
LOC106094296	NW_013174136.1	17570	18188	D	0	0
LOC106094297	NW_013174136.1	7017	8561	D	0	0
LOC106094298	NW_013174136.1	32321	47947	D	9	575.926281435976
LOC106094299	NW_013174138.1	30314	53420	NA	6	259.66157441468
LOC106094300	NW_013174140.1	28907	53277	NA	5	205.161872717574
LOC106094301	NW_013174141.1	14349	15260	NA	0	0
LOC106094302	NW_013174141.1	20322	21421	NA	0	0
LOC106094303	NW_013174147.1	17858	18946	NA	0	0
LOC106094305	NW_013174149.1	82593	84321	NA	0	0
LOC106094306	NW_013174149.1	68205	70395	NA	3	1369.23779096303
LOC106094307	NW_013174149.1	11992	16522	NA	2	441.403663650408
LOC106094308	NW_013174149.1	27788	29609	NA	0	0
LOC106094309	NW_013174149.1	42956	44270	NA	0	0
LOC106094310	NW_013174153.1	77688	78496	NA	0	0
LOC106094311	NW_013174158.1	22295	26849	D	0	0
LOC106094312	NW_013174159.1	77487	78294	NA	0	0
LOC106094313	NW_013174161.1	725	10175	C	0	0
LOC106094314	NW_013174161.1	42042	43336	C	0	0
LOC106094316	NW_013174161.1	17723	40908	C	1	43.1294746829984
LOC106094317	NW_013174161.1	44877	52222	C	8	1089.02804247209
LOC106094318	NW_013174161.1	66656	67736	C	0	0
LOC106094319	NW_013174161.1	59590	68057	C	0	0
LOC106094320	NW_013174167.1	6023	34284	NA	7	247.682400396292
LOC106094321	NW_013174167.1	48520	57401	NA	7	788.110785859041
LOC106094322	NW_013174167.1	71154	79700	NA	1	117.000117000117
LOC106094323	NW_013174167.1	94471	95968	NA	1	667.556742323097
LOC106094324	NW_013174170.1	52709	54501	A	0	0
LOC106094325	NW_013174170.1	38466	40666	A	0	0
LOC106094326	NW_013174170.1	1495	2193	A	0	0
LOC106094327	NW_013174170.1	15997	23729	A	0	0
LOC106094328	NW_013174170.1	49489	51093	A	0	0
LOC106094329	NW_013174172.1	5717	19839	NA	5	354.03242937053
LOC106094330	NW_013174172.1	24469	60233	NA	12	335.523556549699
LOC106094331	NW_013174172.1	67330	88265	NA	5	238.823079862438
LOC106094332	NW_013174174.1	52337	53060	NA	0	0
LOC106094333	NW_013174176.1	1457	38346	NA	30	813.228517213337
LOC106094334	NW_013174180.1	18056	33109	NA	1	66.4275275674239
LOC106094335	NW_013174181.1	29447	30634	D	4	3367.00336700337
LOC106094336	NW_013174181.1	31368	39786	D	2	237.55790473928
LOC106094337	NW_013174181.1	46163	62111	D	2	125.399711580663
LOC106094339	NW_013174181.1	45435	61394	D	3	187.96992481203
LOC106094340	NW_013174181.1	57254	58174	D	0	0
LOC106094341	NW_013174181.1	66638	67569	D	0	0
LOC106094342	NW_013174181.1	6285	7351	D	1	937.207122774133
LOC106094343	NW_013174181.1	12148	13057	D	0	0
LOC106094344	NW_013174181.1	18637	19537	D	5	5549.38956714761
LOC106094345	NW_013174181.1	21953	22945	D	1	1007.04934541793
LOC106094346	NW_013174184.1	8049	21985	NA	0	0
LOC106094347	NW_013174185.1	78120	79704	D	0	0
LOC106094349	NW_013174186.1	21860	22192	NA	0	0
LOC106094350	NW_013174187.1	28628	29083	D	0	0
LOC106094351	NW_013174187.1	3999	5000	D	0	0
LOC106094353	NW_013174187.1	5038	5667	D	0	0
LOC106094354	NW_013174187.1	9510	55030	D	33	724.940137518947
LOC106094355	NW_013174187.1	28253	29109	D	0	0
LOC106094356	NW_013174188.1	63805	64652	D	0	0
LOC106094358	NW_013174188.1	60128	62674	D	1	392.618767177071
LOC106094359	NW_013174188.1	63270	63980	D	0	0
LOC106094360	NW_013174188.1	53619	56198	D	4	1550.38759689922
LOC106094361	NW_013174191.1	4962	50507	NA	0	0
LOC106094362	NW_013174191.1	56170	56864	NA	0	0
LOC106094363	NW_013174192.1	1537	2584	NA	0	0
LOC106094364	NW_013174194.1	23040	70946	NA	5	104.368881374329
LOC106094366	NW_013174195.1	22497	32642	NA	0	0
LOC106094367	NW_013174196.1	23762	24533	NA	0	0
LOC106094368	NW_013174196.1	31087	32549	NA	0	0
LOC106094369	NW_013174196.1	10045	10775	NA	0	0
LOC106094370	NW_013174196.1	42186	53879	NA	2	171.02787754404
LOC106094371	NW_013174197.1	108	923	A	0	0
LOC106094372	NW_013174199.1	4470	5567	NA	0	0
LOC106094373	NW_013174199.1	49753	71135	NA	7	327.362858345415
LOC106094374	NW_013174199.1	11498	29702	NA	15	823.949464432848
LOC106094376	NW_013174203.1	49220	50355	E	0	0
LOC106094377	NW_013174204.1	1813	60058	E	9	154.517048381005
LOC106094378	NW_013174205.1	61503	62924	D	0	0
LOC106094379	NW_013174206.1	28593	30038	NA	0	0
LOC106094380	NW_013174207.1	555	53583	NA	46	867.449885911482
LOC106094381	NW_013174208.1	5214	11344	C	2	326.211058554885
LOC106094382	NW_013174208.1	12835	14074	C	0	0
LOC106094383	NW_013174211.1	513	2874	NA	0	0
LOC106094384	NW_013174212.1	37817	42448	NA	0	0
LOC106094386	NW_013174212.1	29234	34927	NA	0	0
LOC106094387	NW_013174212.1	47869	50272	NA	0	0
LOC106094388	NW_013174217.1	12622	14649	C	0	0
LOC106094389	NW_013174218.1	26873	31987	A	0	0
LOC106094390	NW_013174218.1	44068	46865	A	0	0
LOC106094391	NW_013174218.1	47706	52196	A	0	0
LOC106094392	NW_013174218.1	35983	40299	A	0	0
LOC106094393	NW_013174218.1	61517	62483	A	0	0
LOC106094394	NW_013174218.1	65747	67027	A	0	0
LOC106094395	NW_013174218.1	12583	26731	A	0	0
LOC106094396	NW_013174218.1	53104	60314	A	0	0
LOC106094397	NW_013174218.1	858	4910	A	0	0
LOC106094398	NW_013174222.1	8422	19486	D	0	0
LOC106094399	NW_013174222.1	11687	23213	D	0	0
LOC106094400	NW_013174222.1	27130	59787	D	5	153.101843346194
LOC106094401	NW_013174222.1	46155	46444	D	0	0
LOC106094402	NW_013174223.1	5637	6331	A	0	0
LOC106094403	NW_013174223.1	26814	34881	A	2	247.892910262766
LOC106094405	NW_013174223.1	29528	30619	A	0	0
LOC106094406	NW_013174223.1	9118	9927	A	0	0
LOC106094407	NW_013174223.1	13198	13843	A	0	0
LOC106094408	NW_013174223.1	43561	51903	A	0	0
LOC106094409	NW_013174223.1	39127	39861	A	0	0
LOC106094410	NW_013174224.1	44921	47195	NA	0	0
LOC106094411	NW_013174224.1	1670	16119	NA	12	830.449826989619
LOC106094412	NW_013174224.1	23041	28651	NA	3	534.66405275352
LOC106094413	NW_013174226.1	6331	36553	NA	8	264.699070244516
LOC106094414	NW_013174230.1	31941	32201	NA	0	0
LOC106094416	NW_013174234.1	16268	19104	E	0	0
LOC106094417	NW_013174234.1	26237	27235	E	0	0
LOC106094418	NW_013174234.1	23060	24091	E	0	0
LOC106094419	NW_013174234.1	3466	9630	E	0	0
LOC106094420	NW_013174234.1	47792	52130	E	0	0
LOC106094421	NW_013174234.1	52188	53306	E	0	0
LOC106094422	NW_013174234.1	41978	45726	E	0	0
LOC106094423	NW_013174234.1	38534	40686	E	0	0
LOC106094424	NW_013174234.1	28363	35397	E	2	284.292821606254
LOC106094425	NW_013174234.1	35340	38515	E	0	0
LOC106094426	NW_013174235.1	743	57872	NA	9	157.535445475232
LOC106094427	NW_013174236.1	38122	39097	NA	0	0
LOC106094428	NW_013174236.1	57580	58133	NA	0	0
LOC106094429	NW_013174241.1	52240	65995	D	0	0
LOC106094430	NW_013174242.1	2175	26401	D	16	660.420192347381
LOC106094431	NW_013174242.1	30223	33187	D	1	337.268128161889
LOC106094432	NW_013174243.1	79	47137	D	26	552.49792813277
LOC106094433	NW_013174244.1	34988	48760	NA	12	871.269875844043
LOC106094434	NW_013174248.1	22697	62425	D	24	604.092728233784
LOC106094435	NW_013174250.1	11664	62669	D	14	274.477512449516
LOC106094436	NW_013174251.1	18544	25988	NA	1	134.318334452653
LOC106094437	NW_013174255.1	12547	71752	NA	16	270.242880789109
LOC106094438	NW_013174259.1	18133	66100	D	2	41.6944629753169
LOC106094439	NW_013174259.1	16525	18157	D	0	0
LOC106094440	NW_013174260.1	34989	36307	D	2	1516.30022744503
LOC106094441	NW_013174260.1	50275	51260	D	0	0
LOC106094442	NW_013174260.1	10624	24455	D	22	1590.51474840949
LOC106094443	NW_013174264.1	13560	16553	NA	8	2672.01068804275
LOC106094444	NW_013174267.1	54472	55889	B	0	0
LOC106094445	NW_013174267.1	48290	48675	B	1	2590.67357512953
LOC106094446	NW_013174267.1	4108	45951	B	11	262.881177707676
LOC106094447	NW_013174268.1	38062	38886	NA	0	0
LOC106094448	NW_013174269.1	73032	73763	NA	1	1366.12021857923
LOC106094449	NW_013174271.1	52033	53238	D	2	1658.37479270315
LOC106094452	NW_013174272.1	19410	20827	E	0	0
LOC106094453	NW_013174273.1	26588	57029	NA	1	32.8493528677485
LOC106094454	NW_013174275.1	1033	1604	A	0	0
LOC106094455	NW_013174275.1	62557	62978	A	0	0
LOC106094456	NW_013174276.1	23893	24824	NA	1	1072.96137339056
LOC106094457	NW_013174276.1	39187	40076	NA	0	0
Trnan-guu	NW_013174276.1	7977	8050	NA	0	0
LOC106094458	NW_013174277.1	22600	41020	E	1	54.2858693881983
LOC106094459	NW_013174277.1	13602	16229	E	2	761.03500761035
LOC106094460	NW_013174277.1	11464	13619	E	2	927.643784786642
LOC106094461	NW_013174277.1	2306	3501	E	0	0
LOC106094462	NW_013174277.1	1740	2412	E	0	0
LOC106094463	NW_013174277.1	18940	20844	E	2	1049.8687664042
LOC106094464	NW_013174277.1	17734	18954	E	0	0
LOC106094465	NW_013174277.1	7428	10067	E	0	0
LOC106094466	NW_013174278.1	8903	47992	NA	5	127.909951394218
LOC106094467	NW_013174281.1	2815	11750	D	2	223.813786929275
LOC106094468	NW_013174281.1	42593	57994	D	2	129.853265809635
LOC106094469	NW_013174281.1	17665	18429	D	0	0
LOC106094470	NW_013174284.1	63094	63736	D	0	0
LOC106094471	NW_013174284.1	170	16253	D	8	497.388709276299
LOC106094473	NW_013174288.1	31048	32461	NA	0	0
LOC106094474	NW_013174291.1	10122	12487	D	0	0
LOC106094475	NW_013174291.1	612	1478	D	0	0
LOC106094476	NW_013174291.1	55090	55727	D	0	0
LOC106094477	NW_013174291.1	17915	21826	D	1	255.623721881391
LOC106094478	NW_013174291.1	46432	47525	D	0	0
LOC106094479	NW_013174291.1	36335	40232	D	0	0
LOC106094481	NW_013174291.1	37475	38094	D	0	0
LOC106094482	NW_013174294.1	6575	62764	D	19	338.138458800498
LOC106094483	NW_013174295.1	65750	66780	NA	1	969.932104752667
LOC106094484	NW_013174297.1	20209	41042	E	0	0
LOC106094485	NW_013174300.1	9850	11164	D	0	0
LOC106094486	NW_013174300.1	50337	52505	D	1	461.041954817888
LOC106094487	NW_013174300.1	30112	39955	D	0	0
LOC106094488	NW_013174302.1	1137	2534	NA	0	0
LOC106094490	NW_013174303.1	6252	6939	NA	0	0
LOC106094491	NW_013174303.1	20601	21115	NA	0	0
LOC106094492	NW_013174303.1	8328	8924	NA	0	0
LOC106094493	NW_013174303.1	365	1131	NA	0	0
LOC106094494	NW_013174305.1	24199	35134	E	3	274.323335771763
LOC106094495	NW_013174305.1	3053	16369	E	1	75.091987684914
LOC106094496	NW_013174307.1	65115	68343	D	1	309.693403530505
LOC106094498	NW_013174307.1	67814	68018	D	0	0
LOC106094499	NW_013174310.1	17060	28532	NA	5	435.805804933322
LOC106094500	NW_013174310.1	18699	19422	NA	0	0
LOC106094501	NW_013174310.1	5223	6410	NA	0	0
LOC106094502	NW_013174312.1	8546	26539	NA	4	222.296320995887
LOC106094503	NW_013174315.1	19599	25476	NA	0	0
LOC106094505	NW_013174315.1	3128	11145	NA	2	249.438762783737
LOC106094506	NW_013174316.1	55555	59774	NA	0	0
LOC106094507	NW_013174319.1	46087	51266	NA	6	1158.30115830116
LOC106094508	NW_013174319.1	3019	40889	NA	8	211.243431649547
LOC106094509	NW_013174319.1	59053	59611	NA	0	0
LOC106094510	NW_013174320.1	31466	47687	NA	16	986.314881025767
LOC106094511	NW_013174321.1	71195	76950	D	5	868.658790826963
LOC106094512	NW_013174321.1	56664	62751	D	13	2135.3482260184
LOC106094513	NW_013174325.1	35846	36324	A	0	0
LOC106094514	NW_013174325.1	33930	35251	A	0	0
LOC106094517	NW_013174325.1	40673	47287	A	0	0
LOC106094518	NW_013174325.1	12489	27680	A	0	0
LOC106094519	NW_013174326.1	4307	14242	NA	2	201.288244766506
LOC106094520	NW_013174326.1	28659	63270	NA	15	433.375707846989
LOC106094521	NW_013174327.1	25394	51668	NA	2	76.1179828734539
LOC106094522	NW_013174328.1	9316	19152	D	0	0
LOC106094523	NW_013174328.1	52689	63546	D	2	184.195984527537
LOC106094524	NW_013174329.1	51988	52666	NA	0	0
LOC106094525	NW_013174331.1	28270	28681	NA	0	0
LOC106094527	NW_013174333.1	53573	54819	E	0	0
LOC106094528	NW_013174333.1	39542	40487	E	0	0
LOC106094529	NW_013174334.1	8410	61342	NA	37	698.996845068294
LOC106094530	NW_013174337.1	7422	7862	NA	0	0
LOC106094531	NW_013174345.1	6403	25340	E	6	316.823318196219
LOC106094532	NW_013174345.1	30780	33075	E	2	871.080139372822
LOC106094533	NW_013174352.1	40733	55482	D	2	135.593220338983
LOC106094534	NW_013174353.1	81480	81898	NA	0	0
LOC106094536	NW_013174355.1	56393	56929	NA	0	0
LOC106094537	NW_013174357.1	56670	57591	NA	0	0
LOC106094538	NW_013174361.1	19077	52969	NA	7	206.532322308441
LOC106094539	NW_013174366.1	57754	58582	NA	0	0
LOC106094540	NW_013174366.1	4135	53046	NA	14	286.228328426562
LOC106094541	NW_013174368.1	57228	62733	F	0	0
LOC106094542	NW_013174368.1	37594	43163	F	2	359.066427289048
LOC106094543	NW_013174371.1	24497	25107	D	0	0
LOC106094544	NW_013174371.1	34756	52056	D	4	231.200508641119
LOC106094545	NW_013174371.1	29208	30741	D	0	0
LOC106094546	NW_013174371.1	5021	19533	D	5	344.51870736581
LOC106094548	NW_013174372.1	20864	33454	NA	4	317.687236915257
LOC106094549	NW_013174372.1	53608	62360	NA	1	114.246544042043
LOC106094550	NW_013174372.1	3696	4505	NA	0	0
LOC106094551	NW_013174376.1	8853	18378	D	0	0
LOC106094552	NW_013174377.1	75412	76772	E	0	0
LOC106094553	NW_013174379.1	61769	62570	NA	0	0
LOC106094554	NW_013174382.1	3757	4864	E	0	0
LOC106094555	NW_013174384.1	13041	16565	NA	4	1134.75177304965
LOC106094556	NW_013174387.1	46210	48495	B	2	874.890638670166
LOC106094557	NW_013174387.1	1850	35957	B	15	439.779523865369
LOC106094559	NW_013174388.1	19091	21387	B	1	435.35045711798
LOC106094560	NW_013174388.1	314	799	B	0	0
LOC106094561	NW_013174388.1	25210	34319	B	1	109.769484083425
LOC106094562	NW_013174388.1	49639	52422	B	0	0
LOC106094563	NW_013174389.1	35922	37071	NA	1	869.565217391304
LOC106094564	NW_013174389.1	13429	38543	NA	14	557.435795341429
LOC106094565	NW_013174393.1	12676	24794	D	10	825.150589982672
LOC106094566	NW_013174397.1	7938	52761	E	2	44.6189541317151
LOC106094568	NW_013174399.1	32999	43197	D	8	784.390626532013
LOC106094569	NW_013174399.1	27867	31216	D	1	298.507462686567
LOC106094570	NW_013174399.1	7879	12878	D	2	400
LOC106094571	NW_013174399.1	57145	67256	D	8	791.139240506329
LOC106094572	NW_013174400.1	65870	68914	D	5	1642.03612479475
LOC106094573	NW_013174400.1	61715	62720	D	0	0
LOC106094574	NW_013174400.1	46111	57645	D	1	86.6926744690074
LOC106094575	NW_013174400.1	10415	46221	D	29	809.897506074231
LOC106094576	NW_013174400.1	21817	23217	D	7	4996.43112062812
LOC106094578	NW_013174402.1	11356	30821	NA	0	0
LOC106094579	NW_013174405.1	2793	47113	D	9	203.064010288577
LOC106094580	NW_013174407.1	33448	39148	D	7	1227.8547623224
LOC106094581	NW_013174408.1	860	47671	D	8	170.896351362898
LOC106094582	NW_013174411.1	54193	55775	NA	5	3158.55969677827
LOC106094583	NW_013174412.1	19046	37576	NA	7	377.745399600669
LOC106094584	NW_013174413.1	44331	46262	D	0	0
LOC106094585	NW_013174413.1	39296	41710	D	2	828.15734989648
LOC106094587	NW_013174413.1	11468	17644	D	5	809.45442771572
LOC106094588	NW_013174417.1	28543	43189	NA	2	136.54673311941
LOC106094589	NW_013174422.1	13581	15265	D	0	0
LOC106094590	NW_013174422.1	43067	48348	D	4	757.288905717531
LOC106094591	NW_013174422.1	26809	41009	D	9	633.758186043236
LOC106094592	NW_013174424.1	35747	36342	D	0	0
LOC106094593	NW_013174424.1	42815	46020	D	0	0
LOC106094594	NW_013174424.1	46012	46580	D	0	0
LOC106094595	NW_013174429.1	35349	46963	NA	1	86.095566078347
LOC106094596	NW_013174429.1	7021	14443	NA	8	1077.73137545467
LOC106094598	NW_013174429.1	14802	15050	NA	0	0
LOC106094599	NW_013174436.1	34134	47025	NA	0	0
LOC106094600	NW_013174436.1	47019	53990	NA	0	0
LOC106094601	NW_013174439.1	14839	15411	NA	1	1745.20069808028
Trnas-gcu	NW_013174439.1	15160	15241	NA	0	0
LOC106094602	NW_013174442.1	1138	2886	NA	0	0
LOC106094603	NW_013174445.1	3511	4283	NA	0	0
LOC106094604	NW_013174445.1	20908	21535	NA	0	0
LOC106094605	NW_013174451.1	40893	53197	D	14	1137.74888256806
LOC106094607	NW_013174453.1	10029	53874	NA	32	729.827122200429
LOC106094608	NW_013174454.1	17204	27186	NA	5	500.851447460683
LOC106094609	NW_013174454.1	12003	12857	NA	0	0
LOC106094610	NW_013174457.1	9838	14247	A	0	0
LOC106094611	NW_013174457.1	37737	41017	A	0	0
LOC106094612	NW_013174458.1	39554	47256	D	3	389.458652473062
LOC106094613	NW_013174458.1	9269	15690	D	4	622.858922454064
LOC106094614	NW_013174458.1	1353	5429	D	1	245.278390973755
LOC106094615	NW_013174467.1	5280	27579	B	3	134.529147982063
LOC106094616	NW_013174468.1	23573	53339	B	6	201.565491987772
LOC106094618	NW_013174471.1	6132	7053	NA	0	0
LOC106094619	NW_013174471.1	25913	41238	NA	8	521.988777241289
LOC106094620	NW_013174474.1	3223	4886	NA	0	0
LOC106094621	NW_013174476.1	30310	43200	NA	2	155.147001784191
LOC106094622	NW_013174476.1	26400	29052	NA	0	0
LOC106094623	NW_013174478.1	31108	31775	NA	2	2994.0119760479
LOC106094624	NW_013174478.1	27715	28302	NA	1	1700.68027210884
LOC106094626	NW_013174478.1	11810	12308	NA	2	4008.01603206413
LOC106094627	NW_013174478.1	8706	9162	NA	0	0
LOC106094628	NW_013174478.1	184	1227	NA	1	957.854406130268
LOC106094629	NW_013174482.1	44289	58998	NA	1	67.9809653297077
LOC106094630	NW_013174485.1	36663	48392	D	3	255.754475703325
LOC106094631	NW_013174485.1	26107	36686	D	2	189.035916824197
LOC106094632	NW_013174488.1	201	34808	NA	0	0
LOC106094633	NW_013174488.1	41693	43199	NA	0	0
LOC106094634	NW_013174488.1	36386	37736	NA	0	0
LOC106094635	NW_013174488.1	40303	41065	NA	0	0
LOC106094637	NW_013174490.1	21636	38418	E	0	0
LOC106094638	NW_013174494.1	13705	51279	NA	5	133.067198935462
LOC106094639	NW_013174495.1	12344	13703	D	0	0
LOC106094640	NW_013174496.1	13692	14607	C	0	0
LOC106094641	NW_013174496.1	36240	36735	C	0	0
LOC106094642	NW_013174498.1	29154	30074	NA	0	0
LOC106094643	NW_013174499.1	14820	34514	NA	20	1015.48616400102
LOC106094644	NW_013174502.1	32930	38473	D	1	180.37518037518
LOC106094645	NW_013174502.1	22752	25555	D	0	0
LOC106094646	NW_013174502.1	25726	27222	D	1	668.002672010688
LOC106094647	NW_013174502.1	12610	15167	D	2	781.860828772478
LOC106094648	NW_013174509.1	26365	48132	NA	8	367.511944138185
LOC106094650	NW_013174510.1	49017	49782	NA	2	2610.96605744125
LOC106094651	NW_013174510.1	48653	49457	NA	1	1242.23602484472
LOC106094652	NW_013174510.1	3006	3702	NA	2	2869.44045911047
LOC106094653	NW_013174511.1	74422	80981	D	1	152.439024390244
LOC106094654	NW_013174513.1	18186	19138	D	0	0
LOC106094655	NW_013174513.1	19233	19656	D	1	2358.49056603774
LOC106094656	NW_013174519.1	47508	49674	D	2	922.934933087217
LOC106094657	NW_013174519.1	15182	21094	D	4	676.475562320311
LOC106094658	NW_013174520.1	23276	24844	NA	8	5098.78903760357
LOC106094659	NW_013174520.1	41781	43595	NA	0	0
LOC106094660	NW_013174520.1	10144	12006	NA	0	0
LOC106094661	NW_013174524.1	47173	49280	NA	0	0
LOC106094662	NW_013174524.1	56794	57732	NA	3	3194.88817891374
LOC106094663	NW_013174524.1	44678	44963	NA	0	0
LOC106094664	NW_013174526.1	28297	31379	NA	1	324.359390204346
LOC106094665	NW_013174526.1	31410	32282	NA	2	2290.95074455899
LOC106094666	NW_013174526.1	3283	13633	NA	11	1062.69925611052
LOC106094668	NW_013174526.1	10914	11329	NA	0	0
LOC106094669	NW_013174531.1	3449	29967	NA	1	37.7088125494928
LOC106094670	NW_013174532.1	14682	17261	D	0	0
LOC106094671	NW_013174534.1	26640	31316	C	0	0
LOC106094672	NW_013174536.1	1140	2218	NA	0	0
LOC106094674	NW_013174538.1	18724	41150	NA	4	178.356445356044
LOC106094675	NW_013174540.1	17030	18285	E	0	0
LOC106094676	NW_013174540.1	28681	31546	E	0	0
LOC106094678	NW_013174540.1	27051	28364	E	0	0
LOC106094679	NW_013174540.1	20470	26354	E	0	0
LOC106094680	NW_013174540.1	21726	26323	E	0	0
LOC106094681	NW_013174540.1	32747	41011	E	0	0
LOC106094682	NW_013174540.1	41043	44415	E	0	0
LOC106094683	NW_013174540.1	10128	12490	E	0	0
LOC106094684	NW_013174540.1	7876	8785	E	0	0
LOC106094685	NW_013174540.1	14884	16902	E	0	0
LOC106094687	NW_013174540.1	13201	14867	E	0	0
LOC106094688	NW_013174541.1	12956	14007	D	0	0
LOC106094689	NW_013174541.1	34333	36298	D	1	508.646998982706
LOC106094690	NW_013174543.1	11964	12407	NA	0	0
LOC106094691	NW_013174552.1	14379	15717	D	1	746.825989544436
LOC106094692	NW_013174552.1	45827	46721	D	0	0
LOC106094693	NW_013174553.1	47169	53105	NA	0	0
LOC106094694	NW_013174554.1	39558	40483	NA	1	1079.91360691145
LOC106094695	NW_013174554.1	2499	3432	NA	0	0
LOC106094696	NW_013174554.1	673	1505	NA	0	0
LOC106094697	NW_013174554.1	24921	25728	NA	0	0
LOC106094698	NW_013174556.1	35582	43656	NA	4	495.356037151703
LOC106094699	NW_013174557.1	39510	39798	NA	0	0
LOC106094700	NW_013174558.1	19838	21460	NA	1	616.142945163278
LOC106094701	NW_013174559.1	5833	35489	NA	5	168.594261051354
LOC106094702	NW_013174559.1	41306	42216	NA	4	4390.77936333699
LOC106094704	NW_013174559.1	42126	42225	NA	0	0
LOC106094705	NW_013174564.1	1177	10485	NA	4	429.691696207971
LOC106094706	NW_013174565.1	24121	25128	B	0	0
LOC106094707	NW_013174565.1	31756	32980	B	0	0
LOC106094708	NW_013174565.1	8827	17526	B	0	0
LOC106094709	NW_013174568.1	27187	34814	NA	2	262.191924488726
LOC106094710	NW_013174569.1	30597	41443	D	7	645.33972526966
LOC106094711	NW_013174573.1	56742	57218	D	0	0
LOC106094712	NW_013174573.1	28282	49275	D	5	238.163284748023
LOC106094713	NW_013174573.1	33850	34994	D	0	0
LOC106094714	NW_013174575.1	15043	35288	D	9	444.532253284599
LOC106094715	NW_013174576.1	40177	40900	NA	0	0
LOC106094716	NW_013174577.1	28564	29375	NA	0	0
LOC106094717	NW_013174577.1	47381	48378	NA	0	0
LOC106094718	NW_013174579.1	44353	47052	NA	0	0
LOC106094719	NW_013174580.1	12965	44638	NA	12	378.859632506156
LOC106094720	NW_013174588.1	6247	12488	NA	1	160.205062479974
LOC106094721	NW_013174589.1	45008	45493	NA	0	0
LOC106094722	NW_013174592.1	43264	43398	NA	0	0
LOC106094724	NW_013174594.1	225	680	NA	0	0
LOC106094725	NW_013174595.1	21377	42749	NA	0	0
LOC106094726	NW_013174603.1	9644	21576	NA	0	0
LOC106094727	NW_013174606.1	56207	57093	NA	0	0
LOC106094728	NW_013174607.1	18753	37863	E	8	418.607084924912
LOC106094729	NW_013174607.1	10215	11935	E	1	581.057524694945
LOC106094730	NW_013174607.1	337	1086	E	0	0
LOC106094731	NW_013174608.1	27322	46987	NA	4	203.396725312722
LOC106094732	NW_013174616.1	42288	54726	D	1	80.3923144947343
LOC106094733	NW_013174622.1	3035	12987	NA	0	0
LOC106094734	NW_013174623.1	44548	45575	D	0	0
LOC106094735	NW_013174629.1	41322	42175	NA	0	0
LOC106094736	NW_013174632.1	14767	26899	C	0	0
LOC106094737	NW_013174632.1	30334	33839	C	0	0
LOC106094738	NW_013174632.1	5530	7992	C	0	0
LOC106094739	NW_013174633.1	7784	32093	NA	10	411.353352529823
LOC106094740	NW_013174634.1	55566	56686	NA	0	0
LOC106094741	NW_013174639.1	7047	55822	D	2	41.0037723470559
LOC106094742	NW_013174640.1	22235	31965	NA	0	0
LOC106094743	NW_013174640.1	34501	35202	NA	0	0
LOC106094744	NW_013174640.1	5032	15411	NA	2	192.678227360308
LOC106094746	NW_013174645.1	49417	52585	D	6	1893.34174818555
LOC106094747	NW_013174645.1	12823	42341	D	23	779.159185609269
LOC106094748	NW_013174646.1	4286	41238	NA	20	541.228046437366
LOC106094749	NW_013174651.1	3299	7140	NA	4	1041.12441436752
LOC106094750	NW_013174654.1	37689	43493	NA	0	0
LOC106094751	NW_013174656.1	21507	28185	D	5	748.61506213505
LOC106094752	NW_013174659.1	17713	18418	NA	0	0
LOC106094753	NW_013174665.1	23667	57858	NA	10	292.466073935423
LOC106094754	NW_013174666.1	20918	21336	D	0	0
LOC106094755	NW_013174670.1	7683	8018	NA	0	0
LOC106094757	NW_013174670.1	11985	44157	NA	11	341.901594504709
LOC106094758	NW_013174672.1	36185	37908	NA	1	580.046403712297
LOC106094759	NW_013174676.1	11004	41705	NA	7	227.998176014592
LOC106094760	NW_013174680.1	8895	35447	NA	13	489.586864007833
LOC106094761	NW_013174684.1	2862	5159	D	0	0
LOC106094762	NW_013174686.1	20217	36946	NA	5	298.864315600717
LOC106094763	NW_013174687.1	1137	12279	NA	0	0
LOC106094764	NW_013174694.1	29370	55624	NA	2	76.1759664825748
LOC106094765	NW_013174695.1	41432	42263	D	0	0
LOC106094767	NW_013174695.1	45054	46914	D	0	0
LOC106094768	NW_013174695.1	40503	41423	D	0	0
LOC106094769	NW_013174706.1	27131	28610	NA	0	0
LOC106094770	NW_013174706.1	3569	13205	NA	4	415.066929542389
LOC106094771	NW_013174714.1	14720	15497	D	0	0
LOC106094772	NW_013174714.1	13604	14726	D	0	0
LOC106094773	NW_013174714.1	40732	41732	D	0	0
LOC106094774	NW_013174714.1	1867	8651	D	0	0
LOC106094776	NW_013174714.1	4812	5663	D	0	0
LOC106094777	NW_013174714.1	16679	21552	D	0	0
LOC106094778	NW_013174714.1	21629	23299	D	0	0
LOC106094779	NW_013174714.1	24203	33477	D	4	431.266846361186
LOC106094780	NW_013174718.1	10534	11828	NA	0	0
LOC106094781	NW_013174720.1	28992	29609	D	0	0
LOC106094782	NW_013174720.1	39897	43153	D	6	1842.18606079214
LOC106094783	NW_013174720.1	34614	35735	D	0	0
LOC106094784	NW_013174721.1	31198	43333	NA	0	0
LOC106094786	NW_013174723.1	13006	13514	NA	0	0
LOC106094787	NW_013174724.1	1939	3403	E	0	0
LOC106094788	NW_013174724.1	15549	17045	E	0	0
LOC106094789	NW_013174724.1	20253	21036	E	0	0
LOC106094790	NW_013174724.1	7826	8986	E	0	0
LOC106094791	NW_013174724.1	15	542	E	0	0
LOC106094792	NW_013174726.1	15171	15794	NA	0	0
LOC106094793	NW_013174728.1	39606	40215	NA	0	0
LOC106094794	NW_013174728.1	15193	15654	NA	0	0
LOC106094795	NW_013174731.1	18825	21648	NA	0	0
LOC106094796	NW_013174731.1	30625	31605	NA	0	0
LOC106094797	NW_013174731.1	1627	13388	NA	2	170.039108995069
LOC106094798	NW_013174732.1	23584	26383	D	1	357.142857142857
LOC106094799	NW_013174732.1	35800	38122	D	0	0
LOC106094800	NW_013174744.1	13328	21668	NA	2	239.779402949287
LOC106094801	NW_013174747.1	20556	21217	NA	0	0
LOC106094803	NW_013174752.1	2007	6887	NA	0	0
LOC106094804	NW_013174752.1	34744	43306	NA	0	0
LOC106094805	NW_013174754.1	6903	23526	D	12	721.847930702599
LOC106094806	NW_013174757.1	690	2342	D	0	0
LOC106094807	NW_013174759.1	30386	32084	NA	1	588.581518540318
LOC106094808	NW_013174765.1	16670	28276	NA	0	0
LOC106094809	NW_013174773.1	39940	40560	NA	0	0
LOC106094810	NW_013174779.1	32448	35736	NA	0	0
LOC106094811	NW_013174779.1	26956	27584	NA	0	0
LOC106094812	NW_013174787.1	27766	40610	D	3	233.553912028026
LOC106094814	NW_013174788.1	8301	25431	NA	3	175.1211254451
LOC106094815	NW_013174789.1	27619	28440	NA	0	0
LOC106094816	NW_013174790.1	2954	14047	D	1	90.1388137732107
LOC106094817	NW_013174795.1	6255	9171	NA	0	0
LOC106094818	NW_013174796.1	30321	31093	D	0	0
LOC106094819	NW_013174796.1	12259	13020	D	1	1312.33595800525
LOC106094820	NW_013174796.1	330	960	D	0	0
LOC106094821	NW_013174796.1	7123	7665	D	0	0
LOC106094822	NW_013174797.1	30863	31905	D	0	0
LOC106094824	NW_013174797.1	9294	22862	D	10	736.973984818336
LOC106094825	NW_013174797.1	16404	16939	D	0	0
LOC106094826	NW_013174798.1	1237	1936	NA	0	0
LOC106094827	NW_013174799.1	450	9102	D	2	231.133710851728
LOC106094828	NW_013174803.1	20055	22429	NA	6	2526.31578947368
LOC106094829	NW_013174804.1	11604	45474	NA	5	147.618907029612
LOC106094830	NW_013174808.1	24181	28007	C	0	0
LOC106094831	NW_013174808.1	10585	16072	C	0	0
LOC106094833	NW_013174808.1	16057	18079	C	0	0
LOC106094834	NW_013174810.1	501	1713	NA	0	0
LOC106094835	NW_013174810.1	5821	7541	NA	0	0
LOC106094836	NW_013174810.1	16898	31898	NA	1	66.6622225184988
LOC106094837	NW_013174811.1	33440	41178	NA	0	0
LOC106094838	NW_013174816.1	1132	3232	C	0	0
LOC106094839	NW_013174816.1	13530	24737	C	2	178.443968593862
LOC106094840	NW_013174824.1	3934	4454	NA	0	0
LOC106094841	NW_013174825.1	35341	36009	NA	0	0
LOC106094842	NW_013174827.1	4544	13603	C	0	0
LOC106094843	NW_013174829.1	29068	33419	NA	7	1608.45588235294
LOC106094844	NW_013174836.1	6208	24427	NA	2	109.769484083425
LOC106094845	NW_013174837.1	3828	4920	NA	0	0
LOC106094846	NW_013174837.1	3163	3931	NA	0	0
LOC106094847	NW_013174837.1	11228	15220	NA	0	0
LOC106094848	NW_013174837.1	20350	27430	NA	0	0
LOC106094849	NW_013174837.1	8241	20309	NA	1	82.8569061231254
LOC106094850	NW_013174838.1	28738	36909	NA	6	734.214390602056
LOC106094851	NW_013174839.1	9127	30017	D	9	430.807524771433
LOC106094852	NW_013174840.1	31073	40751	NA	6	619.898749870854
LOC106094853	NW_013174841.1	32787	33160	NA	0	0
LOC106094854	NW_013174842.1	40326	41215	NA	0	0
LOC106094855	NW_013174842.1	14225	15862	NA	0	0
LOC106094856	NW_013174846.1	36322	36847	NA	0	0
LOC106094857	NW_013174849.1	18633	33833	D	1	65.7851457140978
LOC106094858	NW_013174850.1	21118	26959	NA	2	342.348510783978
LOC106094859	NW_013174855.1	5045	29585	F	0	0
LOC106094860	NW_013174858.1	3835	4778	E	1	1059.32203389831
LOC106094861	NW_013174858.1	12162	12896	E	2	2721.08843537415
LOC106094862	NW_013174861.1	14967	15896	NA	0	0
LOC106094863	NW_013174861.1	24353	49450	NA	15	597.65718383935
LOC106094864	NW_013174862.1	41073	41954	NA	0	0
LOC106094865	NW_013174865.1	14268	15861	D	1	627.352572145546
LOC106094866	NW_013174865.1	23284	24521	D	1	807.754442649435
LOC106094868	NW_013174867.1	21166	32924	D	2	170.082490007654
LOC106094869	NW_013174867.1	43827	44603	D	0	0
LOC106094870	NW_013174868.1	62	11789	NA	3	255.798090040928
LOC106094871	NW_013174869.1	6515	7994	NA	0	0
LOC106094872	NW_013174872.1	40296	42013	NA	0	0
LOC106094873	NW_013174874.1	30805	34722	B	4	1020.92904543134
LOC106094874	NW_013174880.1	17042	27703	NA	0	0
LOC106094875	NW_013174882.1	27877	28478	NA	3	4983.38870431894
LOC106094876	NW_013174886.1	20831	22092	D	1	792.393026941363
LOC106094877	NW_013174886.1	33240	34142	D	1	1107.41971207087
LOC106094878	NW_013174888.1	37635	38755	NA	0	0
LOC106094880	NW_013174889.1	2281	33508	NA	22	704.495965159472
LOC106094881	NW_013174889.1	33417	35997	NA	1	387.446726075165
LOC106094882	NW_013174899.1	4876	5996	NA	0	0
LOC106094883	NW_013174901.1	5451	17190	NA	1	85.1788756388416
LOC106094884	NW_013174905.1	29732	31697	NA	0	0
LOC106094885	NW_013174914.1	18583	20207	NA	0	0
LOC106094886	NW_013174914.1	26867	28491	NA	1	615.384615384615
LOC106094887	NW_013174914.1	36743	38360	NA	0	0
LOC106094888	NW_013174915.1	11035	11512	NA	0	0
LOC106094889	NW_013174917.1	7334	26030	NA	7	374.391613627855
LOC106094890	NW_013174917.1	20027	21686	NA	0	0
LOC106094891	NW_013174919.1	8831	10255	D	0	0
LOC106094892	NW_013174921.1	631	31002	NA	3	98.7751876728566
LOC106094893	NW_013174922.1	3887	9162	D	0	0
LOC106094894	NW_013174925.1	28541	32064	NA	0	0
LOC106094895	NW_013174925.1	11565	12963	NA	0	0
LOC106094896	NW_013174927.1	25909	26891	NA	0	0
LOC106094897	NW_013174928.1	14202	14837	E	0	0
LOC106094898	NW_013174928.1	8188	14214	E	0	0
LOC106094899	NW_013174930.1	47779	48637	NA	0	0
LOC106094900	NW_013174932.1	1847	6959	B	6	1173.47936632114
LOC106094901	NW_013174932.1	7090	8174	B	1	921.658986175115
LOC106094902	NW_013174932.1	16613	26735	B	0	0
LOC106094904	NW_013174933.1	15366	16232	NA	0	0
LOC106094905	NW_013174936.1	5531	7719	NA	0	0
LOC106094906	NW_013174936.1	18196	18943	NA	0	0
LOC106094908	NW_013174939.1	5794	6552	NA	1	1317.52305665349
LOC106094909	NW_013174942.1	18479	20623	B	0	0
LOC106094910	NW_013174942.1	10606	15462	B	0	0
LOC106094911	NW_013174942.1	15158	15922	B	0	0
LOC106094912	NW_013174943.1	4532	16502	NA	2	167.070420182107
LOC106094913	NW_013174943.1	20610	26806	NA	0	0
LOC106094914	NW_013174947.1	143	1570	D	0	0
LOC106094915	NW_013174947.1	14026	34565	D	20	973.709834469328
LOC106094916	NW_013174947.1	11882	13879	D	3	1501.5015015015
LOC106094917	NW_013174949.1	6330	6867	B	1	1858.73605947955
LOC106094918	NW_013174949.1	26905	31107	B	0	0
LOC106094919	NW_013174950.1	5885	7213	D	0	0
LOC106094920	NW_013174956.1	5177	18409	D	0	0
LOC106094921	NW_013174960.1	31638	32300	NA	0	0
LOC106094922	NW_013174962.1	2168	3636	NA	0	0
LOC106094923	NW_013174963.1	9454	24854	NA	5	324.654243230959
LOC106094925	NW_013174970.1	28088	28675	D	1	1700.68027210884
LOC106094926	NW_013174975.1	2910	22562	NA	17	865.007886836615
LOC106094927	NW_013174979.1	6937	27721	D	10	481.116189559779
LOC106094928	NW_013174980.1	22630	41098	D	3	162.43434945043
LOC106094929	NW_013174980.1	7323	8188	D	0	0
LOC106094930	NW_013174982.1	4152	5000	NA	0	0
LOC106094931	NW_013174983.1	3224	12197	D	9	1002.89725874749
LOC106094932	NW_013174983.1	20964	22774	D	7	3865.26780784097
LOC106094933	NW_013174987.1	2351	3170	NA	0	0
LOC106094934	NW_013174989.1	22282	23935	NA	0	0
LOC106094935	NW_013174991.1	3428	17296	NA	2	144.206503713317
LOC106094937	NW_013174995.1	17337	18103	B	1	1303.78096479791
LOC106094938	NW_013174996.1	371	11701	NA	7	617.77424763922
LOC106094939	NW_013174999.1	10076	14539	D	6	1344.08602150538
LOC106094940	NW_013175000.1	4595	5277	D	0	0
LOC106094941	NW_013175000.1	22280	23651	D	2	1457.72594752187
LOC106094942	NW_013175005.1	40899	41442	NA	0	0
LOC106094943	NW_013175005.1	38110	38997	NA	0	0
LOC106094944	NW_013175008.1	19994	21565	D	1	636.132315521629
LOC106094945	NW_013175010.1	3545	16548	D	12	922.792986773301
LOC106094946	NW_013175010.1	28726	30668	D	0	0
LOC106094947	NW_013175011.1	17555	18552	D	1	1002.00400801603
LOC106094948	NW_013175011.1	21806	22930	D	0	0
LOC106094949	NW_013175011.1	2060	14340	D	17	1384.25209673479
LOC106094950	NW_013175012.1	29531	30088	NA	0	0
LOC106094952	NW_013175012.1	24063	24559	NA	0	0
LOC106094953	NW_013175012.1	18178	18675	NA	1	2008.03212851406
LOC106094954	NW_013175014.1	18516	25343	B	2	292.911540714704
LOC106094955	NW_013175014.1	3794	6896	B	0	0
LOC106094956	NW_013175018.1	5943	8134	NA	1	456.204379562044
LOC106094957	NW_013175019.1	22535	22928	NA	0	0
LOC106094958	NW_013175021.1	7	2859	NA	0	0
LOC106094959	NW_013175024.1	924	2635	NA	0	0
LOC106094960	NW_013175024.1	31850	33406	NA	2	1284.52151573539
LOC106094961	NW_013175024.1	22550	24257	NA	0	0
LOC106094963	NW_013175033.1	11	461	NA	0	0
LOC106094964	NW_013175033.1	16633	17517	NA	0	0
LOC106094965	NW_013175033.1	18911	19949	NA	0	0
LOC106094966	NW_013175036.1	42260	45875	D	2	553.097345132743
LOC106094967	NW_013175042.1	9807	31519	D	16	736.88573665546
LOC106094968	NW_013175044.1	4872	30914	NA	7	268.786238144607
LOC106094969	NW_013175054.1	272	23365	NA	11	476.314194162986
LOC106094970	NW_013175057.1	7742	11969	D	0	0
LOC106094971	NW_013175062.1	6513	7716	D	0	0
LOC106094972	NW_013175062.1	13330	14434	D	0	0
LOC106094973	NW_013175063.1	17169	24733	NA	1	132.187706543291
LOC106094974	NW_013175065.1	23073	28438	NA	0	0
LOC106094975	NW_013175068.1	21899	23468	E	0	0
LOC106094976	NW_013175068.1	17752	19524	E	0	0
LOC106094977	NW_013175068.1	14458	17747	E	9	2735.5623100304
LOC106094978	NW_013175073.1	1593	2397	NA	0	0
LOC106094979	NW_013175073.1	28219	29610	NA	1	718.390804597701
LOC106094981	NW_013175073.1	11831	13351	NA	0	0
LOC106094982	NW_013175073.1	6542	7975	NA	0	0
LOC106094983	NW_013175073.1	298	1410	NA	0	0
LOC106094984	NW_013175075.1	15610	18889	B	7	2134.14634146341
LOC106094985	NW_013175078.1	426	1586	D	0	0
LOC106094986	NW_013175080.1	9760	10531	NA	0	0
LOC106094987	NW_013175081.1	11297	25111	D	11	796.23597538907
LOC106094988	NW_013175082.1	25759	26328	NA	0	0
LOC106094989	NW_013175083.1	9381	11961	F	0	0
LOC106094990	NW_013175085.1	2660	24267	NA	2	92.5583117363939
LOC106094991	NW_013175092.1	27487	27931	NA	0	0
LOC106094992	NW_013175092.1	22866	23776	NA	0	0
LOC106094993	NW_013175092.1	11101	23578	NA	2	160.282096489822
LOC106094994	NW_013175096.1	27676	28526	D	0	0
LOC106094995	NW_013175098.1	10158	20315	D	2	196.889151407757
LOC106094996	NW_013175107.1	13300	23738	NA	3	287.383849027685
LOC106094997	NW_013175109.1	11122	25977	D	17	1144.31879375337
LOC106094998	NW_013175112.1	19077	19980	NA	0	0
LOC106094999	NW_013175118.1	9582	11951	NA	0	0
LOC106095000	NW_013175119.1	2787	32409	NA	2	67.5151065050805
LOC106095001	NW_013175120.1	10913	11408	NA	0	0
LOC106095002	NW_013175124.1	7	2822	NA	0	0
LOC106095003	NW_013175124.1	14590	17154	NA	0	0
LOC106095004	NW_013175125.1	20793	21973	D	0	0
LOC106095005	NW_013175130.1	6816	22277	NA	11	711.421549605484
LOC106095006	NW_013175133.1	4249	8432	A	2	478.011472275335
LOC106095007	NW_013175133.1	18976	25522	A	1	152.741713762028
LOC106095008	NW_013175138.1	35479	36037	NA	0	0
LOC106095009	NW_013175138.1	24730	25282	NA	0	0
LOC106095010	NW_013175142.1	12024	13442	D	0	0
LOC106095011	NW_013175143.1	34626	35064	NA	0	0
LOC106095012	NW_013175145.1	22664	25832	A	0	0
LOC106095013	NW_013175146.1	20433	22460	E	0	0
LOC106095014	NW_013175146.1	18925	19924	E	0	0
LOC106095016	NW_013175146.1	13311	15825	E	0	0
LOC106095017	NW_013175150.1	37376	38380	D	0	0
LOC106095018	NW_013175155.1	6547	17465	NA	5	457.917391702537
LOC106095019	NW_013175158.1	2840	3661	NA	0	0
LOC106095020	NW_013175159.1	18843	19877	NA	0	0
LOC106095021	NW_013175164.1	145	17012	NA	0	0
LOC106095022	NW_013175165.1	12773	28241	D	0	0
LOC106095023	NW_013175168.1	8582	24126	D	4	257.317465422966
LOC106095024	NW_013175169.1	2036	14147	NA	3	247.688243064729
LOC106095025	NW_013175169.1	30382	30789	NA	0	0
LOC106095027	NW_013175170.1	18059	18588	NA	0	0
LOC106095028	NW_013175182.1	16525	23615	D	2	282.047666055563
LOC106095029	NW_013175184.1	10544	16842	NA	0	0
LOC106095030	NW_013175185.1	14342	14765	NA	0	0
LOC106095031	NW_013175187.1	15105	16460	NA	0	0
LOC106095032	NW_013175192.1	25634	29638	NA	2	499.375780274657
LOC106095033	NW_013175192.1	19705	21447	NA	0	0
LOC106095034	NW_013175194.1	192	697	NA	0	0
LOC106095035	NW_013175196.1	8354	23900	C	0	0
LOC106095036	NW_013175205.1	17561	18437	NA	0	0
LOC106095038	NW_013175207.1	1104	5352	D	1	235.349493998588
LOC106095039	NW_013175216.1	13006	14013	A	0	0
LOC106095040	NW_013175216.1	16659	17565	A	0	0
LOC106095041	NW_013175219.1	371	1201	NA	0	0
LOC106095042	NW_013175231.1	2653	3573	NA	0	0
LOC106095043	NW_013175233.1	27880	28386	NA	0	0
LOC106095044	NW_013175237.1	3813	5487	NA	0	0
LOC106095045	NW_013175238.1	1786	12297	NA	1	95.1293759512938
LOC106095046	NW_013175239.1	661	20559	NA	12	603.045379164782
LOC106095048	NW_013175240.1	17017	17388	NA	0	0
LOC106095049	NW_013175241.1	15979	22055	NA	2	329.109758104328
LOC106095050	NW_013175243.1	5340	7055	D	0	0
LOC106095051	NW_013175243.1	7477	8493	D	0	0
LOC106095052	NW_013175244.1	22129	27880	NA	0	0
LOC106095053	NW_013175244.1	32736	33538	NA	0	0
LOC106095054	NW_013175244.1	7922	9312	NA	0	0
LOC106095056	NW_013175244.1	13302	20401	NA	0	0
LOC106095057	NW_013175250.1	29753	30922	NA	0	0
LOC106095058	NW_013175253.1	10007	11892	D	2	1060.44538706257
LOC106095059	NW_013175261.1	348	1738	D	0	0
LOC106095060	NW_013175261.1	4680	10748	D	0	0
LOC106095061	NW_013175263.1	19309	20003	NA	0	0
LOC106095062	NW_013175267.1	17122	24366	NA	4	552.104899930987
LOC106095063	NW_013175275.1	17791	19046	NA	1	796.178343949045
LOC106095065	NW_013175278.1	644	1287	NA	0	0
LOC106095066	NW_013175280.1	6065	7231	NA	0	0
LOC106095067	NW_013175281.1	14949	19235	NA	4	933.053417308141
LOC106095068	NW_013175285.1	18645	21628	NA	1	335.120643431635
LOC106095069	NW_013175286.1	11971	13633	D	1	601.322910402886
LOC106095070	NW_013175287.1	1300	21993	D	4	193.292741857543
LOC106095071	NW_013175289.1	24648	26321	D	0	0
LOC106095072	NW_013175294.1	20452	20982	NA	0	0
LOC106095073	NW_013175296.1	21890	22814	NA	0	0
LOC106095074	NW_013175299.1	8668	9609	NA	0	0
LOC106095075	NW_013175300.1	12825	14388	D	0	0
LOC106095076	NW_013175300.1	8649	9657	D	0	0
LOC106095077	NW_013175300.1	1921	6171	D	0	0
LOC106095079	NW_013175301.1	755	27954	D	17	625
LOC106095080	NW_013175305.1	14270	26531	D	6	489.316587832327
LOC106095081	NW_013175309.1	22793	23218	NA	0	0
LOC106095083	NW_013175312.1	20028	20642	NA	0	0
LOC106095084	NW_013175317.1	11024	23744	NA	0	0
LOC106095085	NW_013175320.1	11655	14751	NA	5	1614.46561188247
LOC106095086	NW_013175336.1	1415	9158	NA	2	258.264462809917
LOC106095087	NW_013175349.1	4513	17693	NA	0	0
LOC106095089	NW_013175354.1	14173	15249	NA	0	0
LOC106095090	NW_013175357.1	3987	4758	NA	0	0
LOC106095091	NW_013175378.1	18947	25912	NA	1	143.554407120299
LOC106095092	NW_013175391.1	616	1170	NA	0	0
LOC106095093	NW_013175392.1	1098	1968	NA	1	1148.10562571757
LOC106095094	NW_013175393.1	14053	14625	NA	0	0
LOC106095095	NW_013175395.1	4376	17336	NA	8	617.236324357688
LOC106095096	NW_013175397.1	5378	6319	NA	0	0
LOC106095097	NW_013175400.1	9788	23395	NA	13	955.320399764844
LOC106095098	NW_013175404.1	1795	15061	NA	3	226.124971734379
LOC106095099	NW_013175415.1	13451	29295	D	4	252.44556642474
LOC106095100	NW_013175419.1	16463	16861	NA	1	2506.2656641604
LOC106095101	NW_013175419.1	17152	17768	NA	0	0
LOC106095102	NW_013175423.1	23300	25834	NA	0	0
LOC106095104	NW_013175428.1	9042	9988	D	0	0
LOC106095105	NW_013175428.1	22364	23847	D	1	673.854447439353
LOC106095106	NW_013175439.1	18928	20327	NA	0	0
LOC106095107	NW_013175442.1	13805	28087	NA	2	140.02660505496
LOC106095108	NW_013175444.1	9707	12013	NA	1	433.463372345037
LOC106095109	NW_013175447.1	16320	16919	NA	1	1666.66666666667
LOC106095110	NW_013175458.1	3850	15059	NA	0	0
LOC106095111	NW_013175459.1	177	859	NA	0	0
LOC106095112	NW_013175462.1	10414	16738	NA	8	1264.82213438735
LOC106095113	NW_013175462.1	770	1287	NA	0	0
LOC106095114	NW_013175470.1	516	1168	NA	0	0
LOC106095116	NW_013175481.1	13969	17261	NA	1	303.674460977832
LOC106095117	NW_013175496.1	8873	9740	B	0	0
LOC106095118	NW_013175515.1	15021	15805	NA	0	0
LOC106095119	NW_013175517.1	8200	8745	NA	3	5494.5054945055
LOC106095120	NW_013175517.1	9333	9887	NA	0	0
LOC106095121	NW_013175520.1	16857	17852	D	0	0
LOC106095122	NW_013175522.1	4599	6357	NA	0	0
LOC106095123	NW_013175522.1	20927	22538	NA	0	0
LOC106095124	NW_013175525.1	5541	16604	NA	5	451.916124367317
LOC106095125	NW_013175532.1	1285	24313	NA	7	303.964566416258
LOC106095127	NW_013175534.1	103	19900	D	3	151.530457621982
LOC106095128	NW_013175536.1	1971	2981	NA	0	0
LOC106095129	NW_013175540.1	1322	14380	NA	0	0
LOC106095130	NW_013175545.1	12753	13595	D	0	0
LOC106095131	NW_013175555.1	9192	10637	NA	3	2074.6887966805
LOC106095132	NW_013175560.1	11980	12450	NA	1	2123.14225053079
LOC106095133	NW_013175562.1	13294	19696	NA	6	937.060752772138
LOC106095134	NW_013175565.1	254	4321	NA	1	245.821042281219
LOC106095135	NW_013175570.1	5129	21051	NA	9	565.220121836337
LOC106095136	NW_013175577.1	18717	20371	NA	0	0
LOC106095138	NW_013175579.1	18891	23626	D	4	844.594594594595
LOC106095139	NW_013175581.1	8777	11725	NA	0	0
LOC106095140	NW_013175587.1	13073	13783	NA	0	0
LOC106095141	NW_013175594.1	347	2290	NA	0	0
LOC106095142	NW_013175596.1	827	5277	D	0	0
LOC106095143	NW_013175597.1	14846	15564	NA	0	0
LOC106095144	NW_013175598.1	7645	8324	D	0	0
LOC106095145	NW_013175601.1	12962	14956	NA	4	2005.01253132832
LOC106095146	NW_013175623.1	11643	18271	B	2	301.704631166088
LOC106095147	NW_013175628.1	12324	22664	NA	6	580.21467943139
LOC106095148	NW_013175632.1	20862	22683	NA	1	548.847420417124
LOC106095149	NW_013175634.1	989	2624	B	0	0
LOC106095150	NW_013175641.1	11593	12204	NA	0	0
LOC106095151	NW_013175644.1	6161	6854	NA	0	0
LOC106095152	NW_013175648.1	366	10320	NA	6	602.71220492215
LOC106095153	NW_013175655.1	5460	5725	NA	0	0
LOC106095154	NW_013175655.1	8890	9870	NA	0	0
LOC106095155	NW_013175659.1	10954	11656	NA	0	0
LOC106095156	NW_013175659.1	256	1780	NA	0	0
LOC106095157	NW_013175665.1	2623	11308	NA	7	805.894542942666
LOC106095158	NW_013175665.1	2902	3257	NA	0	0
LOC106095159	NW_013175680.1	14509	22717	NA	0	0
LOC106095160	NW_013175688.1	7501	9059	NA	0	0
LOC106095161	NW_013175691.1	14550	18864	NA	0	0
LOC106095162	NW_013175691.1	2209	4937	NA	0	0
LOC106095163	NW_013175699.1	3776	8687	NA	0	0
LOC106095164	NW_013175703.1	368	1880	NA	0	0
LOC106095165	NW_013175703.1	9936	10952	NA	0	0
LOC106095166	NW_013175703.1	2893	3592	NA	0	0
LOC106095167	NW_013175706.1	3517	18683	D	5	329.663084327817
LOC106095168	NW_013175733.1	601	1470	D	0	0
LOC106095169	NW_013175736.1	9840	10738	NA	1	1112.34705228031
LOC106095170	NW_013175743.1	6735	7975	B	0	0
LOC106095171	NW_013175777.1	6846	14509	NA	0	0
LOC106095172	NW_013175782.1	14931	16107	D	0	0
LOC106095173	NW_013175784.1	2790	15336	NA	0	0
LOC106095174	NW_013175795.1	8087	9252	D	0	0
LOC106095175	NW_013175805.1	3636	4570	NA	0	0
LOC106095176	NW_013175813.1	994	10312	NA	2	214.615302071038
LOC106095177	NW_013175851.1	16	19530	NA	16	819.882141942096
LOC106095178	NW_013175853.1	6500	7729	NA	0	0
LOC106095179	NW_013175865.1	7294	7904	NA	0	0
LOC106095180	NW_013175874.1	15002	15561	NA	0	0
LOC106095181	NW_013175884.1	4228	4983	NA	0	0
LOC106095182	NW_013175891.1	8782	9306	NA	0	0
LOC106095183	NW_013175891.1	10733	11026	NA	0	0
LOC106095185	NW_013175906.1	1213	2286	NA	0	0
LOC106095186	NW_013175924.1	4836	5814	NA	3	3064.35137895812
LOC106095187	NW_013175924.1	726	4170	NA	0	0
LOC106095188	NW_013175928.1	19827	21129	NA	0	0
LOC106095189	NW_013175933.1	16430	17314	NA	0	0
LOC106095190	NW_013175950.1	1924	2879	NA	0	0
LOC106095191	NW_013175962.1	3969	5406	A	0	0
LOC106095192	NW_013175966.1	2578	3808	NA	1	812.347684809098
LOC106095193	NW_013175983.1	2611	13130	D	4	380.228136882129
LOC106095194	NW_013175993.1	4028	4886	E	0	0
LOC106095196	NW_013175993.1	1383	2157	E	0	0
LOC106095197	NW_013176022.1	6936	8655	D	0	0
LOC106095198	NW_013176027.1	7588	8101	NA	0	0
LOC106095199	NW_013176033.1	2613	3755	NA	0	0
LOC106095200	NW_013176036.1	291	614	NA	0	0
LOC106095201	NW_013176042.1	2422	4027	D	0	0
LOC106095202	NW_013176046.1	3520	5657	NA	0	0
LOC106095203	NW_013176052.1	14539	15338	NA	4	5000
LOC106095204	NW_013176055.1	1578	2896	D	0	0
LOC106095205	NW_013176059.1	4451	5181	NA	0	0
Trnad-guc	NW_013176064.1	15482	15553	NA	0	0
LOC106095207	NW_013176066.1	4974	5948	NA	0	0
LOC106095208	NW_013176073.1	1624	5267	NA	0	0
LOC106095209	NW_013176076.1	1781	3571	NA	0	0
LOC106095210	NW_013176088.1	488	9595	D	8	878.348704435661
LOC106095211	NW_013176103.1	220	494	NA	0	0
LOC106095212	NW_013176108.1	6959	7920	D	0	0
LOC106095213	NW_013176111.1	3673	4320	NA	2	3086.41975308642
LOC106095214	NW_013176113.1	9203	10303	NA	0	0
LOC106095215	NW_013176113.1	4542	5100	NA	0	0
LOC106095216	NW_013176131.1	4802	6524	NA	0	0
LOC106095217	NW_013176131.1	13187	13807	NA	1	1610.30595813205
LOC106095218	NW_013176131.1	356	1107	NA	2	2659.57446808511
LOC106095219	NW_013176174.1	505	1086	NA	0	0
LOC106095220	NW_013176177.1	8161	9032	NA	1	1146.78899082569
LOC106095221	NW_013176177.1	11380	11952	NA	0	0
LOC106095222	NW_013176188.1	1785	5542	NA	0	0
LOC106095224	NW_013176190.1	8076	11364	D	4	1216.17512921861
LOC106095225	NW_013176199.1	2388	3281	NA	2	2237.13646532438
LOC106095226	NW_013176202.1	144	572	NA	0	0
LOC106095227	NW_013176206.1	6215	13512	NA	0	0
LOC106095228	NW_013176207.1	412	858	D	0	0
LOC106095229	NW_013176207.1	7521	8166	D	1	1547.98761609907
LOC106095230	NW_013176207.1	8693	9201	D	3	5893.90962671906
LOC106095231	NW_013176229.1	11287	12454	C	0	0
LOC106095232	NW_013176230.1	11602	13169	A	0	0
LOC106095233	NW_013176252.1	3885	10591	NA	0	0
LOC106095234	NW_013176258.1	2266	4580	NA	0	0
LOC106095235	NW_013176261.1	1054	1908	NA	0	0
LOC106095236	NW_013176263.1	2831	8218	NA	15	2783.96436525612
LOC106095237	NW_013176286.1	1754	3807	D	0	0
LOC106095238	NW_013176287.1	884	1229	NA	0	0
LOC106095239	NW_013176287.1	1156	12713	NA	0	0
LOC106095240	NW_013176291.1	6362	7682	NA	0	0
LOC106095241	NW_013176298.1	7564	8473	NA	0	0
LOC106095242	NW_013176307.1	6987	8361	NA	2	1454.54545454545
LOC106095243	NW_013176307.1	2921	3636	NA	0	0
LOC106095244	NW_013176321.1	545	1247	NA	0	0
LOC106095245	NW_013176339.1	2508	2781	NA	0	0
LOC106095246	NW_013176363.1	6446	7297	NA	0	0
LOC106095247	NW_013176367.1	651	12934	NA	0	0
LOC106095248	NW_013176371.1	9034	9898	NA	0	0
LOC106095249	NW_013176375.1	1176	9685	NA	2	235.017626321974
LOC106095250	NW_013176417.1	2045	2501	NA	0	0
LOC106095251	NW_013176423.1	7211	8401	NA	0	0
LOC106095252	NW_013176430.1	3972	4907	B	0	0
LOC106095253	NW_013176431.1	7166	13719	NA	0	0
LOC106095254	NW_013176438.1	6052	6625	NA	0	0
LOC106095255	NW_013176438.1	7114	7769	NA	0	0
LOC106095256	NW_013176457.1	141	710	NA	0	0
LOC106095257	NW_013176465.1	6069	8316	NA	0	0
LOC106095258	NW_013176490.1	4831	6374	NA	0	0
LOC106095259	NW_013176503.1	5201	7299	NA	1	476.417341591234
LOC106095260	NW_013176515.1	3366	4890	D	0	0
LOC106095262	NW_013176523.1	3672	4539	NA	0	0
Trnap-agg	NW_013176555.1	6621	6692	NA	0	0
LOC106095263	NW_013176557.1	924	1922	NA	0	0
LOC106095264	NW_013176569.1	138	894	NA	0	0
LOC106095265	NW_013176570.1	3051	4111	D	0	0
LOC106095266	NW_013176602.1	4762	7360	NA	1	384.763370527126
LOC106095267	NW_013176607.1	7601	8389	NA	0	0
LOC106095268	NW_013176640.1	5972	7778	NA	0	0
LOC106095269	NW_013176651.1	5291	5737	NA	0	0
LOC106095270	NW_013176672.1	4	6566	NA	4	609.477373152522
LOC106095271	NW_013176689.1	1455	3278	NA	0	0
LOC106095272	NW_013176691.1	368	4114	NA	1	266.880170803309
LOC106095273	NW_013176700.1	5089	6506	NA	1	705.218617771509
LOC106095274	NW_013176707.1	3696	4774	A	0	0
LOC106095275	NW_013176728.1	4883	6011	NA	0	0
LOC106095276	NW_013176728.1	398	2769	NA	0	0
LOC106095277	NW_013176739.1	2628	3251	NA	0	0
LOC106095279	NW_013176819.1	6108	6452	D	0	0
LOC106095280	NW_013176826.1	7346	8556	NA	0	0
LOC106095281	NW_013176876.1	917	1747	NA	0	0
LOC106095282	NW_013176937.1	2395	3397	NA	0	0
LOC106095283	NW_013176959.1	4636	4998	NA	0	0
LOC106095284	NW_013177006.1	6111	8483	E	0	0
LOC106095285	NW_013177008.1	13	1999	NA	0	0
LOC106095286	NW_013177012.1	252	4482	NA	0	0
LOC106095287	NW_013177059.1	8419	9045	NA	0	0
LOC106095288	NW_013177061.1	6839	7769	D	0	0
LOC106095289	NW_013177062.1	6330	6848	NA	0	0
LOC106095290	NW_013177067.1	9	2539	NA	0	0
LOC106095291	NW_013177069.1	5418	6154	NA	0	0
LOC106095292	NW_013177095.1	456	1308	NA	0	0
LOC106095293	NW_013177128.1	7062	7589	NA	0	0
LOC106095294	NW_013177141.1	111	1106	NA	0	0
LOC106095295	NW_013177184.1	4863	5719	NA	1	1166.86114352392
LOC106095297	NW_013177211.1	55	1329	NA	0	0
LOC106095298	NW_013177300.1	191	1019	NA	2	2412.54523522316
LOC106095299	NW_013177310.1	4232	4874	NA	0	0
LOC106095300	NW_013177404.1	3112	3934	D	0	0
LOC106095301	NW_013177413.1	978	3853	NA	0	0
LOC106095302	NW_013177435.1	1175	1603	NA	2	4662.00466200466
LOC106095303	NW_013177463.1	1237	1845	NA	0	0
LOC106095304	NW_013177473.1	348	953	NA	0	0
LOC106095305	NW_013177501.1	2869	3298	NA	0	0
LOC106095306	NW_013177549.1	2894	3644	NA	0	0
LOC106095307	NW_013177624.1	5305	6307	A	0	0
LOC106095308	NW_013177681.1	1071	2539	NA	0	0
LOC106095309	NW_013177731.1	803	1322	NA	0	0
LOC106095310	NW_013177731.1	1	590	NA	0	0
LOC106095311	NW_013177733.1	1231	1482	NA	0	0
LOC106095312	NW_013177779.1	790	2037	NA	0	0
LOC106095314	NW_013177813.1	36	1186	NA	0	0
LOC106095315	NW_013177833.1	288	587	C	0	0
LOC106095316	NW_013177833.1	140	1922	C	0	0
LOC106095317	NW_013177840.1	455	760	NA	0	0
LOC106095318	NW_013177856.1	838	1674	NA	1	1194.743130227
LOC106095319	NW_013177884.1	61	1191	NA	0	0
LOC106095320	NW_013177891.1	832	1374	NA	0	0
LOC106095321	NW_013177891.1	214	723	NA	0	0
LOC106095322	NW_013177931.1	229	914	NA	0	0
LOC106095323	NW_013177948.1	63	939	NA	0	0
LOC106095324	NW_013177982.1	154	475	NA	0	0
LOC106095326	NW_013177993.1	16	1049	NA	0	0
LOC106095327	NW_013178016.1	312	1024	NA	0	0
LOC106095328	NW_013178047.1	252	596	NA	1	2898.55072463768
LOC106095329	NW_013178058.1	29259	36242	NA	2	286.368843069874
LOC106095330	NW_013178058.1	12749	13432	NA	0	0
LOC106095331	NW_013178059.1	6111	6565	NA	0	0
LOC106095332	NW_013178061.1	1056	16733	B	2	127.567291746396
LOC106095333	NW_013178062.1	7299	12943	E	0	0
LOC106095334	NW_013178062.1	13817	18165	E	0	0
LOC106095335	NW_013178063.1	3129	18186	NA	0	0
LOC106095336	NW_013178064.1	10	1753	B	1	573.394495412844
LOC106095338	NW_013178064.1	2193	4548	B	0	0
LOC106095339	NW_013178065.1	17021	17810	NA	0	0
LOC106095340	NW_013178068.1	13453	16137	NA	0	0
LOC106095341	NW_013178070.1	11853	13508	A	0	0
LOC106095342	NW_013178071.1	4163	5199	NA	0	0
LOC106095343	NW_013178072.1	9205	10562	NA	0	0
LOC106095344	NW_013178078.1	4577	6291	NA	0	0
LOC106095345	NW_013178079.1	936	9463	A	0	0
LOC106095347	NW_013178081.1	9776	10602	C	0	0
LOC106095348	NW_013178081.1	6192	8461	C	0	0
LOC106095349	NW_013178085.1	3270	6404	NA	0	0
LOC106095350	NW_013178086.1	3208	6342	NA	0	0
LOC106095351	NW_013178087.1	1881	2472	NA	0	0
LOC106095352	NW_013178089.1	3378	4747	NA	0	0
LOC106095353	NW_013178089.1	7994	8626	NA	3	4739.336492891
LOC106095354	NW_013178091.1	7000	8789	D	0	0
LOC106095355	NW_013178091.1	5446	5965	D	0	0
LOC106095356	NW_013178095.1	1626	5298	E	3	816.77103185407
LOC106095357	NW_013178098.1	2605	3495	D	0	0
LOC106095359	NW_013178106.1	7947	8931	NA	0	0
LOC106095360	NW_013178112.1	1416	2754	NA	0	0
LOC106095361	NW_013178117.1	4734	6566	NA	0	0
LOC106095362	NW_013178151.1	204	1654	NA	0	0
LOC106095363	NW_013178159.1	4211	4707	NA	0	0
LOC106095364	NW_013178170.1	2076	3185	NA	0	0
LOC106095365	NW_013178175.1	2747	4357	NA	0	0
LOC106095366	NW_013178177.1	332	1837	NA	0	0
LOC106095367	NW_013178179.1	357	3454	NA	0	0
LOC106095368	NW_013178195.1	698	5101	NA	0	0
LOC106095369	NW_013178196.1	779	2070	NA	0	0
LOC106095370	NW_013178197.1	285	1146	NA	0	0
LOC106095371	NW_013178202.1	798	2077	NA	0	0
LOC106095372	NW_013178205.1	220	1097	NA	0	0
LOC106095373	NW_013178208.1	3483	4030	NA	0	0
LOC106095374	NW_013178224.1	3823	5131	D	0	0
LOC106095376	NW_013178241.1	3758	5047	NA	0	0
LOC106095377	NW_013178244.1	650	1174	NA	0	0
LOC106095378	NW_013178249.1	9	1471	NA	0	0
LOC106095379	NW_013178254.1	78	1399	D	0	0
LOC106095380	NW_013178263.1	574	1660	NA	0	0
LOC106095381	NW_013178266.1	601	3821	A	0	0
LOC106095382	NW_013178283.1	2311	3706	NA	0	0
LOC106095383	NW_013178284.1	2243	3389	A	0	0
LOC106095384	NW_013178296.1	2507	4180	A	0	0
LOC106095386	NW_013178297.1	3401	4270	NA	0	0
LOC106095387	NW_013178325.1	1048	2956	C	0	0
LOC106095388	NW_013178351.1	415	1894	NA	0	0
LOC106095389	NW_013178357.1	1	691	NA	0	0
LOC106095390	NW_013178368.1	536	3891	NA	0	0
LOC106095391	NW_013178380.1	2708	4063	B	0	0
LOC106095392	NW_013178384.1	1012	3843	NA	0	0
LOC106095394	NW_013178406.1	1610	2584	NA	0	0
LOC106095395	NW_013178454.1	733	2244	NA	0	0
LOC106095396	NW_013178456.1	2880	3279	NA	0	0
LOC106095397	NW_013178462.1	524	4029	NA	0	0
Trnap-ugg	NW_013178477.1	1750	1821	NA	0	0
LOC106095398	NW_013178500.1	683	1645	NA	0	0
LOC106095399	NW_013178522.1	320	2529	NA	0	0
LOC106095400	NW_013178525.1	2932	3503	NA	1	1748.25174825175
LOC106095401	NW_013178533.1	2493	3637	NA	0	0
LOC106095402	NW_013178565.1	1251	1968	NA	0	0
LOC106095403	NW_013178575.1	2230	2949	NA	0	0
LOC106095405	NW_013178577.1	2014	2476	NA	0	0
LOC106095406	NW_013178602.1	108	3316	NA	0	0
LOC106095407	NW_013178654.1	500	1113	NA	0	0
LOC106095408	NW_013178655.1	761	1503	NA	0	0
LOC106095409	NW_013178661.1	1358	3557	NA	0	0
Trnaa-agc	NW_013178664.1	1432	1504	NA	0	0
LOC106095410	NW_013178700.1	2471	3228	NA	0	0
LOC106095411	NW_013178709.1	497	2239	NA	0	0
LOC106095412	NW_013178710.1	1832	3061	NA	0	0
LOC106095413	NW_013178725.1	2071	3397	NA	0	0
LOC106095414	NW_013178734.1	18	1392	D	0	0
LOC106095415	NW_013178739.1	827	2283	NA	0	0
LOC106095416	NW_013178747.1	2788	3182	NA	0	0
LOC106095417	NW_013178757.1	1447	2463	B	0	0
Trnas-aga	NW_013178816.1	2776	2857	NA	0	0
LOC106095418	NW_013178823.1	360	944	NA	0	0
LOC106095420	NW_013178849.1	1487	2395	NA	0	0
LOC106095421	NW_013178851.1	1588	2440	NA	0	0
LOC106095422	NW_013178867.1	410	1176	NA	0	0
LOC106095423	NW_013178868.1	82	2981	A	0	0
LOC106095424	NW_013178871.1	7	642	NA	0	0
LOC106095425	NW_013178875.1	751	1751	D	0	0
LOC106095426	NW_013178886.1	792	1839	NA	0	0
LOC106095427	NW_013178900.1	1714	2883	C	0	0
LOC106095428	NW_013178931.1	2063	2395	NA	0	0
LOC106095429	NW_013178940.1	594	1740	NA	0	0
LOC106095430	NW_013178941.1	529	2337	NA	0	0
LOC106095431	NW_013178994.1	1666	2352	B	0	0
LOC106095432	NW_013178995.1	798	1542	NA	0	0
LOC106095433	NW_013179005.1	1673	2606	D	0	0
LOC106095434	NW_013179020.1	6	1458	NA	0	0
LOC106095436	NW_013179039.1	1483	2359	NA	0	0
LOC106095437	NW_013179043.1	2283	2703	NA	0	0
LOC106095438	NW_013179073.1	1480	2866	NA	0	0
LOC106095439	NW_013179084.1	1059	2206	NA	0	0
LOC106095440	NW_013179088.1	1452	2446	NA	0	0
LOC106095441	NW_013179110.1	1486	2675	NA	0	0
LOC106095442	NW_013179116.1	149	1330	NA	0	0
LOC106095443	NW_013179138.1	1727	2411	NA	0	0
LOC106095444	NW_013179175.1	1241	2727	NA	0	0
LOC106095445	NW_013179177.1	912	2573	NA	0	0
LOC106095447	NW_013179204.1	1035	1442	NA	0	0
LOC106095448	NW_013179227.1	685	1640	E	0	0
LOC106095449	NW_013179228.1	1785	2557	NA	0	0
LOC106095450	NW_013179247.1	1542	1948	NA	0	0
LOC106095451	NW_013179257.1	1455	1806	NA	0	0
LOC106095452	NW_013179294.1	251	2204	NA	0	0
LOC106095453	NW_013179304.1	105	730	NA	0	0
LOC106095454	NW_013179325.1	812	1945	NA	0	0
LOC106095455	NW_013179348.1	463	1865	NA	0	0
LOC106095456	NW_013179348.1	1972	2457	NA	0	0
LOC106095457	NW_013179350.1	821	2509	D	0	0
LOC106095459	NW_013179363.1	1021	2319	NA	0	0
LOC106095460	NW_013179368.1	585	1684	NA	0	0
LOC106095461	NW_013179370.1	322	651	NA	0	0
LOC106095462	NW_013179377.1	567	1274	NA	0	0
LOC106095463	NW_013179398.1	892	1942	NA	0	0
LOC106095464	NW_013179404.1	562	1678	NA	0	0
LOC106095465	NW_013179431.1	668	2344	NA	0	0
LOC106095466	NW_013179447.1	1288	1976	NA	0	0
LOC106095467	NW_013179464.1	426	1164	NA	0	0
LOC106095468	NW_013179471.1	1881	2444	NA	0	0
LOC106095470	NW_013179474.1	214	1381	NA	0	0
LOC106095471	NW_013179521.1	7	691	NA	0	0
LOC106095472	NW_013179542.1	1219	2206	NA	0	0
Trnal-uag	NW_013179550.1	1915	1994	NA	0	0
LOC106095473	NW_013179581.1	734	2286	E	0	0
LOC106095474	NW_013179587.1	114	1900	NA	0	0
LOC106095475	NW_013179616.1	1039	1862	NA	0	0
LOC106095476	NW_013179643.1	775	2007	NA	0	0
LOC106095477	NW_013179790.1	986	1763	NA	0	0
LOC106095478	NW_013179811.1	441	1638	NA	0	0
LOC106095479	NW_013179836.1	219	1232	NA	0	0
LOC106095481	NW_013179837.1	9	1739	NA	0	0
LOC106095482	NW_013179887.1	444	1528	A	0	0
LOC106095483	NW_013179914.1	704	1723	NA	0	0
LOC106095484	NW_013179948.1	1715	2081	NA	0	0
LOC106095485	NW_013179977.1	643	1255	E	0	0
LOC106095486	NW_013180098.1	178	1872	NA	0	0
LOC106095487	NW_013180117.1	228	1797	D	0	0
LOC106095488	NW_013180132.1	29	1721	NA	0	0
LOC106095489	NW_013180167.1	54	1522	NA	0	0
LOC106095490	NW_013180173.1	303	1428	NA	0	0
LOC106095492	NW_013180194.1	66	1834	NA	0	0
LOC106095493	NW_013180206.1	1253	1734	NA	0	0
LOC106095494	NW_013180206.1	214	691	NA	0	0
LOC106095495	NW_013180233.1	1477	1848	NA	0	0
LOC106095496	NW_013180243.1	168	1410	NA	0	0
LOC106095497	NW_013180293.1	221	1778	NA	0	0
LOC106095498	NW_013180296.1	35	1602	NA	0	0
LOC106095499	NW_013180399.1	45	1215	NA	0	0
LOC106095500	NW_013180426.1	103	1747	NA	0	0
LOC106095502	NW_013180428.1	76	1781	NA	0	0
LOC106095503	NW_013180433.1	176	537	A	0	0
LOC106095504	NW_013180433.1	664	1414	A	0	0
LOC106095505	NW_013180638.1	402	1100	NA	0	0
LOC106095506	NW_013180639.1	474	979	NA	0	0
LOC106095507	NW_013180665.1	249	1045	NA	0	0
LOC106095508	NW_013180682.1	648	1322	NA	0	0
LOC106095509	NW_013180738.1	1032	1612	NA	0	0
LOC106095510	NW_013180754.1	720	1361	NA	0	0
LOC106095511	NW_013180784.1	246	1454	NA	0	0
LOC106095512	NW_013180835.1	106	1593	NA	0	0
LOC106095513	NW_013180889.1	7	1010	NA	0	0
LOC106095514	NW_013181110.1	136	1475	NA	0	0
LOC106095515	NW_013181171.1	1167	1537	NA	0	0
LOC106095516	NW_013181189.1	4	635	NA	0	0
LOC106095517	NW_013181263.1	585	1511	NA	0	0
LOC106095518	NW_013181269.1	290	891	NA	0	0
LOC106095519	NW_013181276.1	170	1091	NA	0	0
LOC106095521	NW_013181319.1	944	1403	NA	0	0
LOC106095522	NW_013181333.1	4	835	NA	2	2403.84615384615
LOC106095523	NW_013181350.1	659	1200	NA	0	0
LOC106095524	NW_013181356.1	716	1261	NA	0	0
LOC106095525	NW_013181384.1	352	1375	NA	0	0
LOC106095526	NW_013181505.1	690	1242	NA	0	0
LOC106095527	NW_013181667.1	442	1237	NA	0	0
LOC106095528	NW_013181845.1	546	1329	NA	0	0
LOC106095529	NW_013181958.1	235	1258	NA	0	0
LOC106095530	NW_013181983.1	53	1073	NA	0	0
LOC106095531	NW_013182135.1	559	1194	NA	0	0
LOC106095532	NW_013182201.1	140	1107	NA	0	0
Trnah-gug	NW_013182228.1	548	619	NA	0	0
LOC106095533	NW_013182324.1	573	1210	NA	0	0
LOC106095534	NW_013182357.1	295	790	NA	0	0
LOC106095535	NW_013182491.1	225	846	NA	0	0
LOC106095536	NW_013182782.1	8	1165	NA	1	863.557858376511
LOC106095537	NW_013182787.1	20	955	NA	0	0
LOC106095539	NW_013182819.1	193	1118	NA	0	0
LOC106095540	NW_013183007.1	90	577	NA	0	0
LOC106095541	NW_013183443.1	33	1064	NA	0	0
LOC106095542	NW_013183509.1	669	1050	NA	1	2617.80104712042
LOC106095543	NW_013183534.1	146	834	NA	0	0
LOC106095544	NW_013183677.1	60	482	NA	0	0
LOC106095545	NW_013183731.1	117	585	NA	0	0
