## Supplementary Table S4 for "Sex chromosome evolution in muscid flies"

gene	scaffold	ME_majority	heterozygous_SNPs_female	heterozygous_SNPs_male	het_MF
LOC106080355	NW_013171869.1	B	0	0	NA
LOC106080356	NW_013171869.1	B	0	0	NA
LOC106080708	NW_013171869.1	B	9	6	0.4
LOC106081113	NW_013171869.1	B	0	0	NA
LOC106081114	NW_013171869.1	B	1	0	0
LOC106081185	NW_013171869.1	B	2	7	0.777777777777778
LOC106081723	NW_013171869.1	B	4	9	0.692307692307692
LOC106081830	NW_013171869.1	B	3	4	0.571428571428571
LOC106082016	NW_013171869.1	B	0	12	1
LOC106082157	NW_013171869.1	B	9	10	0.526315789473684
LOC106082331	NW_013171869.1	B	11	9	0.45
LOC106082498	NW_013171869.1	B	73	43	0.370689655172414
LOC106082591	NW_013171869.1	B	0	0	NA
LOC106082794	NW_013171869.1	B	9	22	0.709677419354839
LOC106083001	NW_013171869.1	B	1	1	0.5
LOC106083140	NW_013171869.1	B	0	0	NA
LOC106083226	NW_013171869.1	B	0	0	NA
LOC106083296	NW_013171869.1	B	0	6	1
LOC106083413	NW_013171869.1	B	0	7	1
LOC106083429	NW_013171869.1	B	0	0	NA
LOC106083636	NW_013171869.1	B	2	2	0.5
LOC106083708	NW_013171869.1	B	8	27	0.771428571428571
LOC106083783	NW_013171869.1	B	19	21	0.525
LOC106083865	NW_013171869.1	B	2	2	0.5
LOC106083936	NW_013171869.1	B	5	7	0.583333333333333
LOC106084036	NW_013171869.1	B	6	17	0.739130434782609
LOC106084110	NW_013171869.1	B	0	0	NA
LOC106084256	NW_013171869.1	B	24	14	0.368421052631579
LOC106084430	NW_013171869.1	B	1	0	0
LOC106084506	NW_013171869.1	B	0	0	NA
LOC106084718	NW_013171869.1	B	8	23	0.741935483870968
LOC106084800	NW_013171869.1	B	0	11	1
LOC106084862	NW_013171869.1	B	3	6	0.666666666666667
LOC106084891	NW_013171869.1	B	9	7	0.4375
LOC106084968	NW_013171869.1	B	6	11	0.647058823529412
LOC106085341	NW_013171869.1	B	10	14	0.583333333333333
LOC106085430	NW_013171869.1	B	0	0	NA
LOC106085478	NW_013171869.1	B	0	6	1
LOC106085613	NW_013171869.1	B	8	4	0.333333333333333
LOC106085643	NW_013171869.1	B	0	6	1
LOC106085695	NW_013171869.1	B	2	3	0.6
LOC106085865	NW_013171869.1	B	14	17	0.548387096774194
LOC106086119	NW_013171869.1	B	6	9	0.6
LOC106086171	NW_013171869.1	B	7	3	0.3
LOC106086296	NW_013171869.1	B	19	18	0.486486486486487
LOC106086377	NW_013171869.1	B	0	0	NA
LOC106086432	NW_013171869.1	B	2	3	0.6
LOC106086559	NW_013171869.1	B	1	0	0
LOC106086647	NW_013171869.1	B	5	5	0.5
LOC106086730	NW_013171869.1	B	1	1	0.5
LOC106086817	NW_013171869.1	B	1	1	0.5
LOC106086910	NW_013171869.1	B	0	5	1
LOC106086985	NW_013171869.1	B	2	2	0.5
LOC106087060	NW_013171869.1	B	1	2	0.666666666666667
LOC106087250	NW_013171869.1	B	23	23	0.5
LOC106088073	NW_013171869.1	B	0	0	NA
LOC106088074	NW_013171869.1	B	10	10	0.5
LOC106088841	NW_013171869.1	B	3	1	0.25
LOC106089707	NW_013171869.1	B	0	27	1
LOC106091676	NW_013171869.1	B	0	0	NA
LOC106092523	NW_013171869.1	B	0	0	NA
LOC106093421	NW_013171869.1	B	0	0	NA
LOC106095559	NW_013171869.1	B	0	0	NA
LOC106095635	NW_013171869.1	B	0	4	1
LOC106095668	NW_013171869.1	B	0	0	NA
LOC106095693	NW_013171869.1	B	0	0	NA
LOC106095744	NW_013171869.1	B	6	57	0.904761904761905
LOC106095811	NW_013171869.1	B	0	1	1
LOC106095864	NW_013171869.1	B	16	14	0.466666666666667
LOC106096130	NW_013171869.1	B	16	15	0.483870967741935
LOC106096264	NW_013171869.1	B	8	12	0.6
LOC106087143	NW_013171870.1	E	0	0	NA
LOC106087219	NW_013171870.1	E	0	0	NA
LOC106087311	NW_013171870.1	E	0	0	NA
LOC106087393	NW_013171870.1	E	0	0	NA
LOC106087480	NW_013171870.1	E	0	0	NA
LOC106087561	NW_013171870.1	E	0	12	1
LOC106087646	NW_013171870.1	E	0	1	1
LOC106087728	NW_013171870.1	E	14	22	0.611111111111111
LOC106087811	NW_013171870.1	E	25	28	0.528301886792453
LOC106087894	NW_013171870.1	E	28	43	0.605633802816901
LOC106087976	NW_013171870.1	E	14	19	0.575757575757576
LOC106088102	NW_013171870.1	E	5	5	0.5
LOC106088158	NW_013171870.1	E	5	7	0.583333333333333
LOC106088232	NW_013171870.1	E	6	7	0.538461538461538
LOC106088315	NW_013171870.1	E	3	3	0.5
LOC106088389	NW_013171870.1	E	5	5	0.5
LOC106088472	NW_013171870.1	E	9	9	0.5
LOC106088545	NW_013171870.1	E	5	9	0.642857142857143
LOC106088630	NW_013171870.1	E	7	7	0.5
LOC106088701	NW_013171870.1	E	0	1	1
LOC106088785	NW_013171870.1	E	0	0	NA
LOC106088869	NW_013171870.1	E	5	11	0.6875
LOC106089082	NW_013171870.1	E	3	5	0.625
LOC106089176	NW_013171870.1	E	2	0	0
LOC106089259	NW_013171870.1	E	8	7	0.466666666666667
LOC106089324	NW_013171870.1	E	0	1	1
LOC106089416	NW_013171870.1	E	0	3	1
LOC106089564	NW_013171870.1	E	0	0	NA
LOC106089631	NW_013171870.1	E	0	12	1
LOC106089683	NW_013171870.1	E	0	0	NA
LOC106089751	NW_013171870.1	E	0	1	1
LOC106089842	NW_013171870.1	E	10	9	0.473684210526316
LOC106090268	NW_013171870.1	E	15	11	0.423076923076923
LOC106090626	NW_013171870.1	E	0	0	NA
LOC106090713	NW_013171870.1	E	4	4	0.5
LOC106090854	NW_013171870.1	E	1	0	0
LOC106090938	NW_013171870.1	E	0	0	NA
LOC106091025	NW_013171870.1	E	0	2	1
LOC106091108	NW_013171870.1	E	0	0	NA
LOC106091195	NW_013171870.1	E	0	0	NA
LOC106091280	NW_013171870.1	E	57	9	0.136363636363636
LOC106091549	NW_013171870.1	E	8	0	0
LOC106091632	NW_013171870.1	E	38	2	0.05
LOC106091705	NW_013171870.1	E	5	0	0
LOC106091785	NW_013171870.1	E	4	1	0.2
LOC106091873	NW_013171870.1	E	0	0	NA
LOC106092013	NW_013171870.1	E	4	0	0
LOC106092095	NW_013171870.1	E	12	21	0.636363636363636
LOC106092185	NW_013171870.1	E	28	18	0.391304347826087
LOC106092262	NW_013171870.1	E	2	1	0.333333333333333
LOC106092348	NW_013171870.1	E	29	46	0.613333333333333
LOC106092793	NW_013171870.1	E	0	22	1
LOC106092907	NW_013171870.1	E	35	16	0.313725490196078
LOC106093234	NW_013171870.1	E	5	12	0.705882352941177
LOC106093322	NW_013171870.1	E	0	2	1
LOC106093422	NW_013171870.1	E	13	14	0.518518518518518
LOC106093519	NW_013171870.1	E	5	6	0.545454545454545
LOC106093605	NW_013171870.1	E	8	11	0.578947368421053
LOC106093692	NW_013171870.1	E	2	16	0.888888888888889
LOC106093780	NW_013171870.1	E	6	6	0.5
LOC106093875	NW_013171870.1	E	15	16	0.516129032258065
LOC106093978	NW_013171870.1	E	13	12	0.48
LOC106094073	NW_013171870.1	E	0	18	1
LOC106094158	NW_013171870.1	E	0	4	1
LOC106094252	NW_013171870.1	E	1	1	0.5
LOC106094352	NW_013171870.1	E	8	11	0.578947368421053
LOC106094450	NW_013171870.1	E	0	15	1
LOC106094515	NW_013171870.1	E	36	19	0.345454545454545
LOC106094673	NW_013171870.1	E	6	10	0.625
LOC106094907	NW_013171870.1	E	0	1	1
LOC106095078	NW_013171870.1	E	23	20	0.465116279069767
LOC106095585	NW_013171870.1	E	14	16	0.533333333333333
LOC106095602	NW_013171870.1	E	9	10	0.526315789473684
LOC106095617	NW_013171870.1	E	26	24	0.48
LOC106095620	NW_013171870.1	E	6	7	0.538461538461538
LOC106095636	NW_013171870.1	E	7	6	0.461538461538462
LOC106080384	NW_013171871.1	C	6	6	0.5
LOC106080394	NW_013171871.1	C	7	6	0.461538461538462
LOC106080402	NW_013171871.1	C	20	19	0.487179487179487
LOC106080413	NW_013171871.1	C	2	3	0.6
LOC106080426	NW_013171871.1	C	12	15	0.555555555555556
LOC106080433	NW_013171871.1	C	8	11	0.578947368421053
LOC106080441	NW_013171871.1	C	33	27	0.45
LOC106080462	NW_013171871.1	C	6	6	0.5
LOC106080475	NW_013171871.1	C	3	10	0.769230769230769
LOC106080493	NW_013171871.1	C	2	2	0.5
LOC106080501	NW_013171871.1	C	9	8	0.470588235294118
LOC106080508	NW_013171871.1	C	0	0	NA
LOC106095645	NW_013171871.1	C	0	0	NA
LOC106095654	NW_013171871.1	C	0	0	NA
LOC106095663	NW_013171871.1	C	0	0	NA
LOC106095671	NW_013171871.1	C	0	0	NA
LOC106095680	NW_013171871.1	C	0	2	1
LOC106095688	NW_013171871.1	C	0	0	NA
LOC106095698	NW_013171871.1	C	0	0	NA
LOC106095707	NW_013171871.1	C	0	0	NA
LOC106095716	NW_013171871.1	C	0	0	NA
LOC106095725	NW_013171871.1	C	0	0	NA
LOC106095731	NW_013171871.1	C	0	0	NA
LOC106095736	NW_013171871.1	C	0	0	NA
LOC106095740	NW_013171871.1	C	0	0	NA
LOC106095748	NW_013171871.1	C	0	0	NA
LOC106095759	NW_013171871.1	C	0	0	NA
LOC106095770	NW_013171871.1	C	9	7	0.4375
LOC106095777	NW_013171871.1	C	0	16	1
LOC106095786	NW_013171871.1	C	3	3	0.5
LOC106095790	NW_013171871.1	C	1	1	0.5
LOC106095795	NW_013171871.1	C	1	1	0.5
LOC106095800	NW_013171871.1	C	0	0	NA
LOC106095807	NW_013171871.1	C	0	0	NA
LOC106095813	NW_013171871.1	C	2	2	0.5
LOC106095822	NW_013171871.1	C	6	8	0.571428571428571
LOC106095831	NW_013171871.1	C	1	2	0.666666666666667
LOC106095837	NW_013171871.1	C	0	5	1
LOC106095843	NW_013171871.1	C	2	2	0.5
LOC106095850	NW_013171871.1	C	4	5	0.555555555555556
LOC106095859	NW_013171871.1	C	12	17	0.586206896551724
LOC106095868	NW_013171871.1	C	0	1	1
LOC106095873	NW_013171871.1	C	0	0	NA
LOC106095875	NW_013171871.1	C	2	1	0.333333333333333
LOC106095880	NW_013171871.1	C	0	4	1
LOC106095889	NW_013171871.1	C	0	3	1
LOC106095896	NW_013171871.1	C	0	2	1
LOC106095912	NW_013171871.1	C	0	5	1
LOC106095920	NW_013171871.1	C	24	24	0.5
LOC106095949	NW_013171871.1	C	5	1	0.166666666666667
LOC106095958	NW_013171871.1	C	10	7	0.411764705882353
LOC106095966	NW_013171871.1	C	5	22	0.814814814814815
LOC106095971	NW_013171871.1	C	16	16	0.5
LOC106095974	NW_013171871.1	C	41	28	0.405797101449275
LOC106096051	NW_013171871.1	C	3	8	0.727272727272727
LOC106096062	NW_013171871.1	C	57	58	0.504347826086956
LOC106096074	NW_013171871.1	C	10	9	0.473684210526316
LOC106096081	NW_013171871.1	C	20	13	0.393939393939394
LOC106096108	NW_013171871.1	C	4	0	0
LOC106096116	NW_013171871.1	C	1	0	0
LOC106096127	NW_013171871.1	C	4	1	0.2
LOC106096134	NW_013171871.1	C	9	10	0.526315789473684
LOC106096145	NW_013171871.1	C	3	7	0.7
LOC106096250	NW_013171871.1	C	0	0	NA
LOC106096259	NW_013171871.1	C	1	0	0
LOC106096265	NW_013171871.1	C	5	4	0.444444444444444
LOC106096271	NW_013171871.1	C	35	42	0.545454545454545
LOC106096306	NW_013171871.1	C	29	24	0.452830188679245
LOC106096309	NW_013171871.1	C	23	32	0.581818181818182
LOC106096317	NW_013171871.1	C	0	1	1
LOC106096327	NW_013171871.1	C	6	4	0.4
LOC106096337	NW_013171871.1	C	19	27	0.58695652173913
LOC106096348	NW_013171871.1	C	7	7	0.5
LOC106096357	NW_013171871.1	C	4	3	0.428571428571429
LOC106096366	NW_013171871.1	C	0	2	1
LOC106096373	NW_013171871.1	C	47	21	0.308823529411765
LOC106096384	NW_013171871.1	C	14	12	0.461538461538462
LOC106080525	NW_013171872.1	E	0	0	NA
LOC106080532	NW_013171872.1	E	0	0	NA
LOC106080539	NW_013171872.1	E	6	5	0.454545454545455
LOC106080544	NW_013171872.1	E	1	1	0.5
LOC106080552	NW_013171872.1	E	1	1	0.5
LOC106080561	NW_013171872.1	E	4	4	0.5
LOC106080571	NW_013171872.1	E	11	8	0.421052631578947
LOC106080582	NW_013171872.1	E	3	1	0.25
LOC106080589	NW_013171872.1	E	0	0	NA
LOC106080596	NW_013171872.1	E	1	0	0
LOC106080608	NW_013171872.1	E	0	0	NA
LOC106080617	NW_013171872.1	E	0	0	NA
LOC106080627	NW_013171872.1	E	35	39	0.527027027027027
LOC106080637	NW_013171872.1	E	3	5	0.625
LOC106080639	NW_013171872.1	E	9	13	0.590909090909091
LOC106080658	NW_013171872.1	E	3	4	0.571428571428571
LOC106080665	NW_013171872.1	E	10	9	0.473684210526316
LOC106080693	NW_013171872.1	E	4	4	0.5
LOC106080701	NW_013171872.1	E	54	38	0.41304347826087
LOC106080717	NW_013171872.1	E	0	0	NA
LOC106080724	NW_013171872.1	E	3	7	0.7
LOC106080733	NW_013171872.1	E	0	2	1
LOC106080786	NW_013171872.1	E	27	42	0.608695652173913
LOC106080795	NW_013171872.1	E	1	14	0.933333333333333
LOC106080814	NW_013171872.1	E	0	4	1
LOC106080818	NW_013171872.1	E	26	40	0.606060606060606
LOC106080825	NW_013171872.1	E	7	7	0.5
LOC106080838	NW_013171872.1	E	4	5	0.555555555555556
LOC106080852	NW_013171872.1	E	3	0	0
LOC106080859	NW_013171872.1	E	0	13	1
LOC106080875	NW_013171872.1	E	0	0	NA
LOC106080882	NW_013171872.1	E	12	17	0.586206896551724
LOC106080893	NW_013171873.1	E	0	0	NA
LOC106080904	NW_013171873.1	E	3	3	0.5
LOC106080914	NW_013171873.1	E	0	0	NA
LOC106080924	NW_013171873.1	E	1	4	0.8
LOC106080928	NW_013171873.1	E	0	1	1
LOC106080934	NW_013171873.1	E	0	0	NA
LOC106080942	NW_013171873.1	E	0	0	NA
LOC106080955	NW_013171873.1	E	2	4	0.666666666666667
LOC106080956	NW_013171873.1	E	0	6	1
LOC106080957	NW_013171873.1	E	0	1	1
LOC106080961	NW_013171873.1	E	12	26	0.684210526315789
LOC106081008	NW_013171873.1	E	9	11	0.55
LOC106081014	NW_013171873.1	E	21	32	0.60377358490566
LOC106081119	NW_013171873.1	E	1	0	0
LOC106081125	NW_013171873.1	E	0	3	1
LOC106081129	NW_013171873.1	E	9	7	0.4375
LOC106081255	NW_013171873.1	E	0	4	1
LOC106081263	NW_013171873.1	E	7	18	0.72
LOC106081278	NW_013171873.1	E	2	3	0.6
LOC106081286	NW_013171873.1	E	20	25	0.555555555555556
LOC106081291	NW_013171873.1	E	3	3	0.5
LOC106081298	NW_013171873.1	E	10	24	0.705882352941177
LOC106081309	NW_013171873.1	E	13	12	0.48
LOC106081319	NW_013171873.1	E	1	1	0.5
LOC106081335	NW_013171873.1	E	7	8	0.533333333333333
LOC106081346	NW_013171873.1	E	3	4	0.571428571428571
LOC106081356	NW_013171873.1	E	0	11	1
LOC106081362	NW_013171873.1	E	1	5	0.833333333333333
LOC106081367	NW_013171873.1	E	11	14	0.56
LOC106081376	NW_013171873.1	E	11	12	0.521739130434783
LOC106081399	NW_013171873.1	E	20	13	0.393939393939394
LOC106081406	NW_013171873.1	E	16	13	0.448275862068966
LOC106081431	NW_013171873.1	E	17	27	0.613636363636364
LOC106081443	NW_013171873.1	E	10	16	0.615384615384615
LOC106081448	NW_013171873.1	E	0	0	NA
LOC106081451	NW_013171873.1	E	3	1	0.25
LOC106081459	NW_013171873.1	E	8	11	0.578947368421053
LOC106081466	NW_013171873.1	E	9	9	0.5
Trnaa-agc	NW_013171873.1	E	0	0	NA
Trnat-agu	NW_013171873.1	E	0	0	NA
Trnav-cac	NW_013171873.1	E	0	0	NA
LOC106081514	NW_013171874.1	A	13	22	0.628571428571429
LOC106081521	NW_013171874.1	A	0	7	1
LOC106081527	NW_013171874.1	A	0	0	NA
LOC106081535	NW_013171874.1	A	0	0	NA
LOC106081545	NW_013171874.1	A	3	1	0.25
LOC106081553	NW_013171874.1	A	1	1	0.5
LOC106081562	NW_013171874.1	A	0	6	1
LOC106081568	NW_013171874.1	A	3	5	0.625
LOC106081573	NW_013171874.1	A	7	8	0.533333333333333
LOC106081577	NW_013171874.1	A	10	15	0.6
LOC106081588	NW_013171874.1	A	2	0	0
LOC106081593	NW_013171874.1	A	3	3	0.5
LOC106081601	NW_013171874.1	A	0	1	1
LOC106081607	NW_013171874.1	A	2	0	0
LOC106081612	NW_013171874.1	A	0	2	1
LOC106081619	NW_013171874.1	A	0	0	NA
LOC106081627	NW_013171874.1	A	0	0	NA
LOC106081634	NW_013171874.1	A	0	3	1
LOC106081643	NW_013171874.1	A	0	6	1
LOC106081646	NW_013171874.1	A	0	2	1
LOC106081658	NW_013171874.1	A	6	6	0.5
LOC106081668	NW_013171874.1	A	0	3	1
LOC106081676	NW_013171874.1	A	0	0	NA
LOC106081685	NW_013171874.1	A	0	0	NA
LOC106081691	NW_013171874.1	A	5	5	0.5
LOC106081700	NW_013171874.1	A	38	24	0.387096774193548
LOC106081706	NW_013171874.1	A	0	0	NA
LOC106081713	NW_013171874.1	A	6	2	0.25
LOC106081721	NW_013171874.1	A	2	5	0.714285714285714
LOC106081730	NW_013171874.1	A	0	0	NA
LOC106081734	NW_013171874.1	A	0	0	NA
LOC106081738	NW_013171874.1	A	14	20	0.588235294117647
LOC106081775	NW_013171874.1	A	0	5	1
LOC106081782	NW_013171874.1	A	27	23	0.46
LOC106081789	NW_013171874.1	A	2	1	0.333333333333333
LOC106081803	NW_013171874.1	A	5	5	0.5
LOC106081820	NW_013171874.1	A	11	23	0.676470588235294
LOC106081831	NW_013171874.1	A	25	18	0.418604651162791
LOC106081839	NW_013171874.1	A	1	3	0.75
LOC106081848	NW_013171874.1	A	4	3	0.428571428571429
LOC106081871	NW_013171874.1	A	0	3	1
LOC106081880	NW_013171874.1	A	5	11	0.6875
LOC106081888	NW_013171874.1	A	0	0	NA
LOC106081894	NW_013171874.1	A	3	17	0.85
LOC106081915	NW_013171874.1	A	0	12	1
LOC106081925	NW_013171874.1	A	2	1	0.333333333333333
LOC106081945	NW_013171874.1	A	31	36	0.537313432835821
LOC106081952	NW_013171874.1	A	2	3	0.6
LOC106081969	NW_013171874.1	A	6	5	0.454545454545455
LOC106081979	NW_013171874.1	A	14	19	0.575757575757576
LOC106081993	NW_013171874.1	A	2	6	0.75
LOC106082011	NW_013171874.1	A	0	2	1
LOC106082021	NW_013171874.1	A	0	1	1
LOC106082028	NW_013171874.1	A	0	7	1
LOC106082037	NW_013171874.1	A	0	2	1
LOC106082048	NW_013171874.1	A	0	3	1
LOC106082068	NW_013171874.1	A	0	0	NA
LOC106082077	NW_013171874.1	A	1	1	0.5
LOC106082087	NW_013171874.1	A	7	7	0.5
LOC106082095	NW_013171874.1	A	0	9	1
LOC106082102	NW_013171874.1	A	0	6	1
LOC106082114	NW_013171874.1	A	27	4	0.129032258064516
LOC106082122	NW_013171874.1	A	2	2	0.5
LOC106082131	NW_013171874.1	A	0	0	NA
LOC106082142	NW_013171874.1	A	18	20	0.526315789473684
Trnae-uuc	NW_013171874.1	A	0	0	NA
Trnam-cau	NW_013171874.1	A	0	0	NA
Trnaw-cca	NW_013171874.1	A	0	0	NA
LOC106082210	NW_013171875.1	E	4	1	0.2
LOC106082217	NW_013171875.1	E	4	5	0.555555555555556
LOC106082227	NW_013171875.1	E	1	2	0.666666666666667
LOC106082238	NW_013171875.1	E	0	3	1
LOC106082248	NW_013171875.1	E	15	5	0.25
LOC106082255	NW_013171875.1	E	2	3	0.6
LOC106082271	NW_013171875.1	E	0	0	NA
LOC106082277	NW_013171875.1	E	17	5	0.227272727272727
LOC106082282	NW_013171875.1	E	0	3	1
LOC106082286	NW_013171875.1	E	3	3	0.5
LOC106082341	NW_013171875.1	E	0	0	NA
LOC106082348	NW_013171875.1	E	5	14	0.736842105263158
LOC106082361	NW_013171875.1	E	0	0	NA
LOC106082368	NW_013171875.1	E	0	1	1
LOC106082374	NW_013171875.1	E	0	1	1
LOC106082379	NW_013171875.1	E	2	18	0.9
LOC106082386	NW_013171875.1	E	18	13	0.419354838709677
LOC106082395	NW_013171875.1	E	6	6	0.5
LOC106082413	NW_013171875.1	E	0	4	1
LOC106082420	NW_013171875.1	E	2	4	0.666666666666667
LOC106082429	NW_013171875.1	E	7	6	0.461538461538462
LOC106082437	NW_013171875.1	E	5	5	0.5
LOC106082445	NW_013171875.1	E	0	0	NA
LOC106082452	NW_013171875.1	E	0	8	1
LOC106082457	NW_013171875.1	E	0	6	1
LOC106082482	NW_013171875.1	E	0	2	1
LOC106082491	NW_013171876.1	A	0	0	NA
LOC106082497	NW_013171876.1	A	53	53	0.5
LOC106082502	NW_013171876.1	A	0	0	NA
LOC106082506	NW_013171876.1	A	3	0	0
LOC106082517	NW_013171876.1	A	0	0	NA
LOC106082523	NW_013171876.1	A	1	0	0
LOC106082528	NW_013171876.1	A	32	62	0.659574468085106
LOC106082572	NW_013171876.1	A	13	15	0.535714285714286
LOC106082584	NW_013171876.1	A	12	17	0.586206896551724
LOC106082592	NW_013171876.1	A	2	0	0
LOC106082600	NW_013171876.1	A	0	0	NA
LOC106082609	NW_013171876.1	A	0	0	NA
LOC106082620	NW_013171876.1	A	14	19	0.575757575757576
LOC106082635	NW_013171876.1	A	0	0	NA
LOC106082644	NW_013171876.1	A	0	1	1
LOC106082652	NW_013171876.1	A	5	8	0.615384615384615
LOC106082666	NW_013171876.1	A	7	7	0.5
LOC106082676	NW_013171876.1	A	8	9	0.529411764705882
LOC106082682	NW_013171876.1	A	0	6	1
LOC106082688	NW_013171876.1	A	2	7	0.777777777777778
LOC106082694	NW_013171876.1	A	0	3	1
LOC106082698	NW_013171876.1	A	8	10	0.555555555555556
LOC106082763	NW_013171876.1	A	4	2	0.333333333333333
LOC106082769	NW_013171876.1	A	28	29	0.508771929824561
LOC106082781	NW_013171876.1	A	1	0	0
LOC106082790	NW_013171876.1	A	3	9	0.75
LOC106082801	NW_013171876.1	A	0	3	1
LOC106082810	NW_013171876.1	A	0	4	1
LOC106082818	NW_013171876.1	A	0	0	NA
LOC106082831	NW_013171876.1	A	8	3	0.272727272727273
LOC106082840	NW_013171876.1	A	0	0	NA
LOC106082849	NW_013171876.1	A	14	7	0.333333333333333
LOC106082857	NW_013171876.1	A	14	8	0.363636363636364
LOC106082865	NW_013171876.1	A	0	1	1
LOC106082902	NW_013171876.1	A	0	0	NA
LOC106082909	NW_013171876.1	A	6	5	0.454545454545455
LOC106082920	NW_013171876.1	A	0	1	1
LOC106082935	NW_013171876.1	A	0	1	1
LOC106082942	NW_013171876.1	A	26	11	0.297297297297297
LOC106082952	NW_013171876.1	A	1	8	0.888888888888889
LOC106082961	NW_013171876.1	A	0	18	1
LOC106082971	NW_013171876.1	A	7	8	0.533333333333333
LOC106082996	NW_013171876.1	A	15	18	0.545454545454545
LOC106083003	NW_013171876.1	A	10	5	0.333333333333333
LOC106083012	NW_013171876.1	A	4	4	0.5
LOC106083018	NW_013171876.1	A	3	2	0.4
LOC106083035	NW_013171876.1	A	4	7	0.636363636363636
LOC106083045	NW_013171876.1	A	4	7	0.636363636363636
LOC106083062	NW_013171876.1	A	12	12	0.5
LOC106083070	NW_013171876.1	A	2	3	0.6
LOC106083078	NW_013171876.1	A	0	0	NA
LOC106083089	NW_013171876.1	A	0	4	1
Trnal-cag	NW_013171876.1	A	0	0	NA
LOC106083102	NW_013171877.1	E	1	7	0.875
LOC106083109	NW_013171877.1	E	0	0	NA
LOC106083120	NW_013171877.1	E	0	2	1
LOC106083129	NW_013171877.1	E	0	0	NA
LOC106083141	NW_013171877.1	E	0	0	NA
LOC106083150	NW_013171877.1	E	0	0	NA
LOC106083160	NW_013171877.1	E	13	15	0.535714285714286
LOC106083168	NW_013171877.1	E	0	0	NA
LOC106083175	NW_013171877.1	E	1	1	0.5
LOC106083179	NW_013171877.1	E	0	0	NA
LOC106083189	NW_013171877.1	E	0	2	1
LOC106083197	NW_013171877.1	E	8	5	0.384615384615385
LOC106083206	NW_013171877.1	E	0	0	NA
LOC106083215	NW_013171877.1	E	0	0	NA
LOC106083227	NW_013171877.1	E	3	1	0.25
LOC106083229	NW_013171877.1	E	0	1	1
LOC106083246	NW_013171877.1	E	0	2	1
LOC106083257	NW_013171877.1	E	0	0	NA
LOC106083263	NW_013171877.1	E	5	13	0.722222222222222
LOC106083273	NW_013171877.1	E	25	24	0.489795918367347
LOC106083297	NW_013171877.1	E	17	16	0.484848484848485
LOC106083317	NW_013171877.1	E	8	9	0.529411764705882
LOC106083327	NW_013171877.1	E	5	7	0.583333333333333
LOC106083347	NW_013171877.1	E	17	25	0.595238095238095
LOC106083356	NW_013171877.1	E	2	12	0.857142857142857
LOC106083366	NW_013171877.1	E	0	0	NA
LOC106083453	NW_013171877.1	E	26	12	0.315789473684211
LOC106083463	NW_013171877.1	E	6	8	0.571428571428571
LOC106083493	NW_013171877.1	E	16	80	0.833333333333333
LOC106083516	NW_013171877.1	E	14	18	0.5625
LOC106083526	NW_013171877.1	E	1	5	0.833333333333333
LOC106083547	NW_013171877.1	E	17	34	0.666666666666667
LOC106083555	NW_013171877.1	E	15	14	0.482758620689655
LOC106083561	NW_013171877.1	E	0	0	NA
LOC106083565	NW_013171877.1	E	3	0	0
LOC106083567	NW_013171877.1	E	3	0	0
LOC106083573	NW_013171877.1	E	0	1	1
LOC106083582	NW_013171877.1	E	0	1	1
LOC106083593	NW_013171877.1	E	0	4	1
LOC106083596	NW_013171877.1	E	0	0	NA
LOC106083603	NW_013171877.1	E	0	0	NA
LOC106083614	NW_013171877.1	E	0	0	NA
LOC106083620	NW_013171877.1	E	1	3	0.75
LOC106083629	NW_013171877.1	E	0	1	1
LOC106083641	NW_013171877.1	E	0	0	NA
LOC106083652	NW_013171877.1	E	5	4	0.444444444444444
LOC106083667	NW_013171877.1	E	0	0	NA
LOC106083681	NW_013171877.1	E	21	14	0.4
LOC106083695	NW_013171877.1	E	0	2	1
LOC106083699	NW_013171877.1	E	1	0	0
LOC106083741	NW_013171877.1	E	5	5	0.5
LOC106083750	NW_013171877.1	E	2	2	0.5
LOC106083761	NW_013171877.1	E	0	2	1
LOC106083764	NW_013171877.1	E	0	0	NA
LOC106083773	NW_013171877.1	E	0	0	NA
LOC106083784	NW_013171877.1	E	0	2	1
LOC106083801	NW_013171877.1	E	0	12	1
LOC106083811	NW_013171877.1	E	0	0	NA
LOC106083822	NW_013171877.1	E	1	1	0.5
LOC106083845	NW_013171877.1	E	0	1	1
LOC106083854	NW_013171877.1	E	7	7	0.5
LOC106083857	NW_013171877.1	E	4	4	0.5
LOC106083866	NW_013171877.1	E	26	26	0.5
LOC106083886	NW_013171877.1	E	6	6	0.5
LOC106083899	NW_013171877.1	E	11	10	0.476190476190476
LOC106083903	NW_013171877.1	E	0	10	1
LOC106083908	NW_013171877.1	E	2	0	0
LOC106083915	NW_013171878.1	E	0	4	1
LOC106083920	NW_013171878.1	E	0	0	NA
LOC106083930	NW_013171878.1	E	0	0	NA
LOC106083937	NW_013171878.1	E	2	9	0.818181818181818
LOC106083946	NW_013171878.1	E	0	1	1
LOC106083955	NW_013171878.1	E	2	2	0.5
LOC106083963	NW_013171878.1	E	3	2	0.4
LOC106083971	NW_013171878.1	E	2	2	0.5
LOC106083978	NW_013171878.1	E	0	2	1
LOC106083984	NW_013171878.1	E	4	15	0.789473684210526
LOC106084146	NW_013171878.1	E	0	1	1
LOC106084156	NW_013171878.1	E	0	7	1
LOC106084160	NW_013171878.1	E	0	1	1
LOC106084168	NW_013171878.1	E	13	17	0.566666666666667
LOC106084189	NW_013171878.1	E	0	4	1
LOC106084195	NW_013171878.1	E	2	26	0.928571428571429
LOC106084214	NW_013171878.1	E	0	0	NA
LOC106084222	NW_013171878.1	E	23	29	0.557692307692308
LOC106084229	NW_013171878.1	E	6	10	0.625
LOC106084252	NW_013171878.1	E	0	0	NA
LOC106084259	NW_013171878.1	E	34	37	0.52112676056338
LOC106084322	NW_013171878.1	E	13	9	0.409090909090909
LOC106084331	NW_013171878.1	E	0	20	1
LOC106084351	NW_013171878.1	E	3	4	0.571428571428571
LOC106084371	NW_013171878.1	E	9	7	0.4375
LOC106084393	NW_013171878.1	E	3	4	0.571428571428571
LOC106084398	NW_013171878.1	E	5	4	0.444444444444444
LOC106084404	NW_013171878.1	E	10	12	0.545454545454545
LOC106084434	NW_013171878.1	E	2	2	0.5
LOC106084444	NW_013171878.1	E	23	29	0.557692307692308
LOC106084459	NW_013171878.1	E	6	6	0.5
LOC106084474	NW_013171878.1	E	3	0	0
LOC106084481	NW_013171878.1	E	0	0	NA
LOC106084490	NW_013171878.1	E	0	0	NA
LOC106084495	NW_013171878.1	E	3	6	0.666666666666667
LOC106084507	NW_013171878.1	E	1	1	0.5
LOC106084514	NW_013171878.1	E	2	1	0.333333333333333
LOC106084527	NW_013171878.1	E	3	5	0.625
LOC106084535	NW_013171878.1	E	0	0	NA
LOC106084541	NW_013171878.1	E	0	10	1
LOC106084555	NW_013171878.1	E	1	8	0.888888888888889
LOC106084563	NW_013171878.1	E	0	0	NA
LOC106084567	NW_013171879.1	A	7	10	0.588235294117647
LOC106084568	NW_013171879.1	A	52	66	0.559322033898305
LOC106084575	NW_013171879.1	A	10	23	0.696969696969697
LOC106084577	NW_013171879.1	A	0	8	1
LOC106084581	NW_013171879.1	A	3	1	0.25
LOC106084590	NW_013171879.1	A	4	12	0.75
LOC106084597	NW_013171879.1	A	2	1	0.333333333333333
LOC106084605	NW_013171879.1	A	2	6	0.75
LOC106084613	NW_013171879.1	A	0	8	1
LOC106084620	NW_013171879.1	A	24	28	0.538461538461538
LOC106084628	NW_013171879.1	A	8	9	0.529411764705882
LOC106084633	NW_013171879.1	A	17	22	0.564102564102564
LOC106084640	NW_013171879.1	A	0	10	1
LOC106084646	NW_013171879.1	A	81	80	0.496894409937888
LOC106084669	NW_013171879.1	A	0	3	1
LOC106084680	NW_013171879.1	A	16	28	0.636363636363636
LOC106084690	NW_013171879.1	A	201	247	0.551339285714286
LOC106084711	NW_013171879.1	A	6	13	0.684210526315789
LOC106084719	NW_013171879.1	A	2	2	0.5
LOC106084724	NW_013171879.1	A	7	4	0.363636363636364
LOC106084730	NW_013171879.1	A	3	2	0.4
LOC106084742	NW_013171879.1	A	0	0	NA
LOC106084750	NW_013171879.1	A	11	12	0.521739130434783
LOC106084757	NW_013171879.1	A	5	0	0
LOC106084765	NW_013171879.1	A	1	11	0.916666666666667
LOC106084775	NW_013171879.1	A	1	1	0.5
LOC106084783	NW_013171879.1	A	5	11	0.6875
LOC106084789	NW_013171879.1	A	6	15	0.714285714285714
LOC106084801	NW_013171879.1	A	4	8	0.666666666666667
LOC106084812	NW_013171879.1	A	23	21	0.477272727272727
LOC106084817	NW_013171879.1	A	2	1	0.333333333333333
LOC106084827	NW_013171879.1	A	2	22	0.916666666666667
LOC106084837	NW_013171879.1	A	0	0	NA
LOC106084848	NW_013171879.1	A	1	3	0.75
LOC106084857	NW_013171879.1	A	2	7	0.777777777777778
LOC106084865	NW_013171879.1	A	3	1	0.25
LOC106084874	NW_013171879.1	A	0	6	1
LOC106084881	NW_013171879.1	A	1	4	0.8
LOC106084892	NW_013171879.1	A	2	2	0.5
LOC106084896	NW_013171879.1	A	12	12	0.5
LOC106084901	NW_013171879.1	A	3	3	0.5
LOC106084909	NW_013171879.1	A	7	6	0.461538461538462
LOC106084919	NW_013171879.1	A	3	1	0.25
LOC106084929	NW_013171879.1	A	4	4	0.5
LOC106084939	NW_013171879.1	A	0	3	1
LOC106084942	NW_013171879.1	A	0	13	1
LOC106084950	NW_013171879.1	A	0	0	NA
LOC106084956	NW_013171879.1	A	1	3	0.75
LOC106084973	NW_013171879.1	A	3	24	0.888888888888889
LOC106084980	NW_013171879.1	A	0	6	1
LOC106084989	NW_013171879.1	A	0	17	1
LOC106085008	NW_013171879.1	A	0	1	1
LOC106085016	NW_013171879.1	A	2	2	0.5
LOC106085024	NW_013171879.1	A	0	0	NA
LOC106085034	NW_013171879.1	A	45	41	0.476744186046512
LOC106085044	NW_013171879.1	A	5	5	0.5
LOC106085054	NW_013171879.1	A	36	29	0.446153846153846
LOC106085096	NW_013171879.1	A	1	5	0.833333333333333
LOC106085110	NW_013171879.1	A	7	9	0.5625
LOC106085126	NW_013171879.1	A	14	17	0.548387096774194
LOC106085134	NW_013171879.1	A	4	6	0.6
LOC106085140	NW_013171879.1	A	29	27	0.482142857142857
LOC106085148	NW_013171879.1	A	14	16	0.533333333333333
LOC106085164	NW_013171879.1	A	3	2	0.4
LOC106085170	NW_013171879.1	A	0	0	NA
LOC106085173	NW_013171879.1	A	9	9	0.5
LOC106085183	NW_013171879.1	A	15	7	0.318181818181818
LOC106085189	NW_013171879.1	A	14	40	0.740740740740741
LOC106085210	NW_013171879.1	A	0	7	1
LOC106085236	NW_013171879.1	A	0	7	1
LOC106085245	NW_013171879.1	A	0	1	1
LOC106085249	NW_013171879.1	A	55	59	0.517543859649123
LOC106085308	NW_013171879.1	A	14	13	0.481481481481481
LOC106085317	NW_013171879.1	A	2	1	0.333333333333333
LOC106085351	NW_013171879.1	A	4	9	0.692307692307692
LOC106085358	NW_013171879.1	A	27	21	0.4375
LOC106085373	NW_013171879.1	A	2	0	0
LOC106085384	NW_013171879.1	A	3	9	0.75
LOC106085392	NW_013171879.1	A	5	5	0.5
LOC106085404	NW_013171879.1	A	15	13	0.464285714285714
LOC106085419	NW_013171879.1	A	4	6	0.6
LOC106085431	NW_013171879.1	A	8	10	0.555555555555556
LOC106085455	NW_013171879.1	A	4	3	0.428571428571429
LOC106085479	NW_013171879.1	A	4	4	0.5
LOC106085492	NW_013171879.1	A	8	13	0.619047619047619
LOC106085522	NW_013171879.1	A	0	0	NA
LOC106085534	NW_013171879.1	A	0	0	NA
LOC106085543	NW_013171879.1	A	7	13	0.65
LOC106085557	NW_013171879.1	A	14	12	0.461538461538462
LOC106085566	NW_013171879.1	A	0	1	1
LOC106085572	NW_013171879.1	A	21	17	0.447368421052632
LOC106085591	NW_013171879.1	A	4	3	0.428571428571429
LOC106085598	NW_013171879.1	A	43	42	0.494117647058824
LOC106085609	NW_013171879.1	A	9	20	0.689655172413793
LOC106085632	NW_013171879.1	A	8	12	0.6
LOC106085659	NW_013171879.1	A	12	12	0.5
LOC106085667	NW_013171879.1	A	3	3	0.5
LOC106085675	NW_013171879.1	A	1	3	0.75
LOC106085685	NW_013171879.1	A	45	48	0.516129032258065
LOC106085707	NW_013171879.1	A	7	9	0.5625
LOC106085723	NW_013171879.1	A	8	13	0.619047619047619
LOC106085750	NW_013171879.1	A	1	3	0.75
LOC106085761	NW_013171879.1	A	4	9	0.692307692307692
LOC106085770	NW_013171879.1	A	7	12	0.631578947368421
LOC106085778	NW_013171879.1	A	14	12	0.461538461538462
LOC106085793	NW_013171879.1	A	4	2	0.333333333333333
LOC106085804	NW_013171879.1	A	10	9	0.473684210526316
LOC106085835	NW_013171879.1	A	0	0	NA
LOC106085844	NW_013171879.1	A	1	0	0
LOC106085847	NW_013171879.1	A	5	7	0.583333333333333
LOC106085869	NW_013171879.1	A	3	3	0.5
LOC106085878	NW_013171879.1	A	1	12	0.923076923076923
LOC106085888	NW_013171879.1	A	11	13	0.541666666666667
LOC106085899	NW_013171879.1	A	1	1	0.5
LOC106085903	NW_013171879.1	A	0	4	1
LOC106085908	NW_013171879.1	A	4	3	0.428571428571429
LOC106085914	NW_013171879.1	A	6	8	0.571428571428571
LOC106085922	NW_013171879.1	A	5	6	0.545454545454545
LOC106085930	NW_013171879.1	A	8	10	0.555555555555556
LOC106085941	NW_013171879.1	A	0	2	1
Trnaa-cgc	NW_013171879.1	A	0	0	NA
LOC106085958	NW_013171880.1	D	0	0	NA
LOC106085966	NW_013171880.1	D	0	0	NA
LOC106085976	NW_013171880.1	D	0	0	NA
LOC106085987	NW_013171880.1	D	7	3	0.3
LOC106085994	NW_013171880.1	D	0	4	1
LOC106086003	NW_013171880.1	D	0	0	NA
LOC106086009	NW_013171880.1	D	8	9	0.529411764705882
LOC106086019	NW_013171880.1	D	0	0	NA
LOC106086027	NW_013171880.1	D	0	0	NA
LOC106086038	NW_013171880.1	D	1	0	0
LOC106086046	NW_013171880.1	D	0	0	NA
LOC106086054	NW_013171880.1	D	5	5	0.5
LOC106086067	NW_013171880.1	D	0	0	NA
LOC106086073	NW_013171880.1	D	1	1	0.5
LOC106086083	NW_013171880.1	D	5	5	0.5
LOC106086094	NW_013171880.1	D	3	2	0.4
LOC106086105	NW_013171880.1	D	0	0	NA
LOC106086112	NW_013171880.1	D	5	9	0.642857142857143
LOC106086122	NW_013171880.1	D	0	9	1
LOC106086132	NW_013171880.1	D	0	0	NA
LOC106086137	NW_013171880.1	D	0	0	NA
LOC106086144	NW_013171880.1	D	1	1	0.5
LOC106086153	NW_013171880.1	D	3	1	0.25
LOC106086159	NW_013171880.1	D	0	0	NA
LOC106086168	NW_013171880.1	D	0	0	NA
LOC106086175	NW_013171880.1	D	0	2	1
LOC106086180	NW_013171880.1	D	3	7	0.7
LOC106086183	NW_013171880.1	D	15	12	0.444444444444444
LOC106086215	NW_013171880.1	D	2	3	0.6
LOC106086230	NW_013171880.1	D	2	2	0.5
LOC106086248	NW_013171880.1	D	2	3	0.6
LOC106086256	NW_013171880.1	D	25	37	0.596774193548387
LOC106086282	NW_013171880.1	D	6	8	0.571428571428571
LOC106086293	NW_013171880.1	D	0	0	NA
LOC106086300	NW_013171880.1	D	0	0	NA
LOC106086309	NW_013171880.1	D	0	0	NA
LOC106086315	NW_013171880.1	D	0	0	NA
LOC106086326	NW_013171880.1	D	0	0	NA
LOC106086334	NW_013171880.1	D	0	0	NA
LOC106086343	NW_013171880.1	D	26	30	0.535714285714286
LOC106086371	NW_013171880.1	D	0	3	1
LOC106086374	NW_013171880.1	D	8	16	0.666666666666667
LOC106086385	NW_013171880.1	D	4	3	0.428571428571429
LOC106086395	NW_013171880.1	D	4	4	0.5
LOC106086407	NW_013171880.1	D	14	14	0.5
LOC106086409	NW_013171880.1	D	1	2	0.666666666666667
LOC106086423	NW_013171880.1	D	5	10	0.666666666666667
LOC106086434	NW_013171880.1	D	7	1	0.125
LOC106086443	NW_013171880.1	D	9	9	0.5
LOC106086449	NW_013171880.1	D	0	1	1
LOC106086460	NW_013171880.1	D	10	11	0.523809523809524
LOC106086471	NW_013171880.1	D	6	3	0.333333333333333
LOC106086472	NW_013171880.1	D	10	7	0.411764705882353
LOC106086479	NW_013171880.1	D	11	6	0.352941176470588
LOC106086510	NW_013171880.1	D	1	0	0
LOC106086519	NW_013171880.1	D	18	10	0.357142857142857
LOC106086527	NW_013171880.1	D	2	1	0.333333333333333
LOC106086531	NW_013171880.1	D	0	0	NA
LOC106086538	NW_013171880.1	D	0	0	NA
LOC106086546	NW_013171880.1	D	10	5	0.333333333333333
LOC106086561	NW_013171880.1	D	20	19	0.487179487179487
LOC106086572	NW_013171880.1	D	8	11	0.578947368421053
LOC106086582	NW_013171880.1	D	0	7	1
LOC106086593	NW_013171880.1	D	0	0	NA
LOC106086603	NW_013171880.1	D	6	7	0.538461538461538
LOC106086608	NW_013171880.1	D	5	8	0.615384615384615
LOC106086615	NW_013171880.1	D	2	3	0.6
LOC106086626	NW_013171880.1	D	1	1	0.5
LOC106086637	NW_013171880.1	D	8	4	0.333333333333333
LOC106086658	NW_013171880.1	D	4	4	0.5
LOC106086682	NW_013171880.1	D	0	0	NA
LOC106086695	NW_013171880.1	D	8	8	0.5
LOC106086711	NW_013171880.1	D	0	3	1
LOC106086716	NW_013171880.1	D	1	2	0.666666666666667
LOC106086726	NW_013171880.1	D	0	0	NA
LOC106086737	NW_013171881.1	B	1	0	0
LOC106086742	NW_013171881.1	B	1	4	0.8
LOC106086752	NW_013171881.1	B	0	3	1
LOC106086761	NW_013171881.1	B	0	1	1
LOC106086772	NW_013171881.1	B	1	2	0.666666666666667
LOC106086781	NW_013171881.1	B	0	2	1
LOC106086790	NW_013171881.1	B	0	0	NA
LOC106086797	NW_013171881.1	B	27	26	0.490566037735849
LOC106086805	NW_013171881.1	B	4	4	0.5
LOC106086814	NW_013171881.1	B	3	3	0.5
LOC106086831	NW_013171881.1	B	0	0	NA
LOC106086838	NW_013171881.1	B	0	0	NA
LOC106086849	NW_013171881.1	B	0	0	NA
LOC106086862	NW_013171881.1	B	2	1	0.333333333333333
LOC106086869	NW_013171881.1	B	8	5	0.384615384615385
LOC106086877	NW_013171881.1	B	0	1	1
LOC106086886	NW_013171881.1	B	0	0	NA
LOC106086897	NW_013171881.1	B	0	1	1
LOC106086906	NW_013171881.1	B	0	0	NA
LOC106086917	NW_013171881.1	B	1	1	0.5
LOC106086928	NW_013171881.1	B	0	0	NA
LOC106086940	NW_013171881.1	B	0	0	NA
LOC106086961	NW_013171881.1	B	0	0	NA
LOC106086968	NW_013171881.1	B	0	0	NA
LOC106086994	NW_013171881.1	B	0	0	NA
LOC106086999	NW_013171881.1	B	0	1	1
LOC106087006	NW_013171881.1	B	0	0	NA
LOC106087017	NW_013171881.1	B	1	1	0.5
LOC106087025	NW_013171881.1	B	0	3	1
LOC106087031	NW_013171881.1	B	0	6	1
LOC106087061	NW_013171881.1	B	0	0	NA
LOC106087069	NW_013171881.1	B	0	2	1
LOC106087073	NW_013171881.1	B	0	1	1
LOC106087082	NW_013171881.1	B	0	4	1
LOC106087088	NW_013171881.1	B	40	34	0.459459459459459
LOC106087112	NW_013171881.1	B	0	3	1
LOC106087123	NW_013171881.1	B	7	2	0.222222222222222
LOC106087136	NW_013171881.1	B	0	1	1
LOC106087147	NW_013171881.1	B	0	0	NA
LOC106087157	NW_013171881.1	B	36	23	0.389830508474576
LOC106087207	NW_013171881.1	B	10	11	0.523809523809524
LOC106087213	NW_013171881.1	B	14	31	0.688888888888889
LOC106087230	NW_013171881.1	B	6	6	0.5
LOC106087242	NW_013171881.1	B	2	3	0.6
LOC106087252	NW_013171881.1	B	0	0	NA
LOC106087261	NW_013171881.1	B	9	8	0.470588235294118
LOC106087269	NW_013171881.1	B	5	1	0.166666666666667
LOC106087293	NW_013171881.1	B	0	1	1
LOC106087334	NW_013171881.1	B	25	19	0.431818181818182
LOC106087344	NW_013171881.1	B	1	1	0.5
LOC106087362	NW_013171881.1	B	0	0	NA
LOC106087369	NW_013171881.1	B	3	0	0
LOC106087386	NW_013171881.1	B	4	2	0.333333333333333
LOC106087398	NW_013171881.1	B	4	8	0.666666666666667
LOC106087427	NW_013171881.1	B	1	2	0.666666666666667
LOC106087438	NW_013171881.1	B	0	0	NA
LOC106087447	NW_013171881.1	B	0	0	NA
LOC106087451	NW_013171881.1	B	0	0	NA
LOC106087461	NW_013171881.1	B	0	0	NA
LOC106087475	NW_013171881.1	B	1	3	0.75
LOC106087485	NW_013171881.1	B	0	0	NA
LOC106087501	NW_013171881.1	B	0	0	NA
LOC106087507	NW_013171881.1	B	0	0	NA
LOC106087525	NW_013171881.1	B	0	0	NA
LOC106087536	NW_013171881.1	B	1	4	0.8
LOC106087546	NW_013171881.1	B	0	2	1
LOC106087562	NW_013171881.1	B	0	8	1
LOC106087571	NW_013171881.1	B	5	5	0.5
LOC106087586	NW_013171881.1	B	2	7	0.777777777777778
LOC106087596	NW_013171881.1	B	0	0	NA
LOC106087601	NW_013171881.1	B	2	2	0.5
LOC106087607	NW_013171881.1	B	0	0	NA
LOC106087614	NW_013171881.1	B	1	0	0
LOC106087624	NW_013171881.1	B	0	1	1
LOC106087634	NW_013171881.1	B	0	0	NA
LOC106087650	NW_013171881.1	B	1	1	0.5
LOC106087656	NW_013171881.1	B	0	0	NA
LOC106087664	NW_013171881.1	B	0	0	NA
LOC106087671	NW_013171881.1	B	0	0	NA
LOC106087680	NW_013171881.1	B	1	1	0.5
LOC106087683	NW_013171881.1	B	0	3	1
LOC106087692	NW_013171881.1	B	0	0	NA
LOC106087699	NW_013171882.1	E	0	0	NA
LOC106087709	NW_013171882.1	E	5	0	0
LOC106087720	NW_013171882.1	E	0	2	1
LOC106087729	NW_013171882.1	E	0	1	1
LOC106087736	NW_013171882.1	E	1	1	0.5
LOC106087746	NW_013171882.1	E	6	6	0.5
LOC106087751	NW_013171882.1	E	1	1	0.5
LOC106087757	NW_013171882.1	E	0	0	NA
LOC106087762	NW_013171882.1	E	0	1	1
LOC106087772	NW_013171882.1	E	0	1	1
LOC106087773	NW_013171882.1	E	1	1	0.5
LOC106087779	NW_013171882.1	E	0	2	1
LOC106087789	NW_013171882.1	E	0	1	1
LOC106087804	NW_013171882.1	E	0	1	1
LOC106087812	NW_013171882.1	E	0	0	NA
LOC106087821	NW_013171882.1	E	0	1	1
LOC106087828	NW_013171882.1	E	0	0	NA
LOC106087837	NW_013171882.1	E	17	24	0.585365853658537
LOC106087866	NW_013171882.1	E	6	6	0.5
LOC106087875	NW_013171882.1	E	13	15	0.535714285714286
LOC106087887	NW_013171882.1	E	0	0	NA
LOC106087895	NW_013171882.1	E	9	10	0.526315789473684
LOC106087907	NW_013171882.1	E	0	4	1
LOC106087919	NW_013171882.1	E	0	1	1
LOC106087924	NW_013171882.1	E	0	7	1
LOC106087935	NW_013171882.1	E	2	6	0.75
LOC106087945	NW_013171882.1	E	26	26	0.5
LOC106087966	NW_013171882.1	E	4	6	0.6
LOC106087977	NW_013171882.1	E	9	6	0.4
LOC106087980	NW_013171882.1	E	18	19	0.513513513513513
LOC106087981	NW_013171882.1	E	69	35	0.336538461538462
LOC106087984	NW_013171882.1	E	2	0	0
LOC106087999	NW_013171882.1	E	17	26	0.604651162790698
LOC106088014	NW_013171882.1	E	16	17	0.515151515151515
LOC106088029	NW_013171882.1	E	0	9	1
LOC106088043	NW_013171882.1	E	1	0	0
LOC106088049	NW_013171882.1	E	26	8	0.235294117647059
LOC106088065	NW_013171882.1	E	1	1	0.5
LOC106088075	NW_013171882.1	E	7	3	0.3
LOC106088084	NW_013171882.1	E	3	2	0.4
LOC106088091	NW_013171882.1	E	0	0	NA
LOC106088104	NW_013171882.1	E	5	3	0.375
LOC106088111	NW_013171882.1	E	3	3	0.5
LOC106088123	NW_013171882.1	E	0	0	NA
LOC106088129	NW_013171882.1	E	2	1	0.333333333333333
LOC106088133	NW_013171882.1	E	5	3	0.375
LOC106088143	NW_013171882.1	E	9	7	0.4375
LOC106088151	NW_013171882.1	E	0	38	1
LOC106088160	NW_013171882.1	E	0	28	1
LOC106088175	NW_013171883.1	B	0	8	1
LOC106088184	NW_013171883.1	B	0	0	NA
LOC106088189	NW_013171883.1	B	2	13	0.866666666666667
LOC106088200	NW_013171883.1	B	4	4	0.5
LOC106088206	NW_013171883.1	B	0	0	NA
LOC106088216	NW_013171883.1	B	0	3	1
LOC106088222	NW_013171883.1	B	0	0	NA
LOC106088233	NW_013171883.1	B	0	2	1
LOC106088240	NW_013171883.1	B	0	3	1
LOC106088247	NW_013171883.1	B	54	53	0.495327102803738
LOC106088271	NW_013171883.1	B	3	4	0.571428571428571
LOC106088283	NW_013171883.1	B	11	15	0.576923076923077
LOC106088295	NW_013171883.1	B	1	5	0.833333333333333
LOC106088301	NW_013171883.1	B	0	1	1
LOC106088309	NW_013171883.1	B	0	4	1
LOC106088317	NW_013171883.1	B	0	20	1
LOC106088335	NW_013171883.1	B	1	0	0
LOC106088360	NW_013171883.1	B	8	10	0.555555555555556
LOC106088367	NW_013171883.1	B	20	21	0.51219512195122
LOC106088383	NW_013171883.1	B	5	7	0.583333333333333
LOC106088390	NW_013171883.1	B	0	0	NA
LOC106088401	NW_013171883.1	B	0	1	1
Trnad-guc	NW_013171883.1	B	0	0	NA
Trnal-cag	NW_013171883.1	B	0	0	NA
Trnam-cau	NW_013171883.1	B	0	0	NA
Trnap-agg	NW_013171883.1	B	0	0	NA
LOC106088437	NW_013171884.1	A	0	0	NA
LOC106088447	NW_013171884.1	A	0	0	NA
LOC106088458	NW_013171884.1	A	0	0	NA
LOC106088468	NW_013171884.1	A	0	2	1
LOC106088480	NW_013171884.1	A	0	0	NA
LOC106088488	NW_013171884.1	A	0	0	NA
LOC106088496	NW_013171884.1	A	0	0	NA
LOC106088497	NW_013171884.1	A	0	0	NA
LOC106088502	NW_013171884.1	A	0	1	1
LOC106088513	NW_013171884.1	A	0	0	NA
LOC106088524	NW_013171884.1	A	22	33	0.6
LOC106088585	NW_013171884.1	A	0	9	1
LOC106088595	NW_013171884.1	A	0	0	NA
LOC106088606	NW_013171884.1	A	1	1	0.5
LOC106088612	NW_013171884.1	A	1	0	0
LOC106088622	NW_013171884.1	A	0	15	1
LOC106088631	NW_013171884.1	A	0	0	NA
LOC106088634	NW_013171884.1	A	0	0	NA
LOC106088644	NW_013171884.1	A	0	0	NA
LOC106088650	NW_013171884.1	A	0	0	NA
LOC106088654	NW_013171884.1	A	9	8	0.470588235294118
LOC106088660	NW_013171884.1	A	0	0	NA
LOC106088664	NW_013171884.1	A	0	2	1
LOC106088679	NW_013171884.1	A	5	9	0.642857142857143
LOC106088682	NW_013171884.1	A	0	0	NA
LOC106088698	NW_013171884.1	A	0	0	NA
LOC106088708	NW_013171884.1	A	1	1	0.5
LOC106088750	NW_013171884.1	A	0	1	1
LOC106088767	NW_013171884.1	A	0	1	1
LOC106088772	NW_013171884.1	A	0	4	1
LOC106088780	NW_013171884.1	A	8	17	0.68
LOC106088796	NW_013171884.1	A	10	13	0.565217391304348
LOC106088802	NW_013171884.1	A	7	8	0.533333333333333
LOC106088811	NW_013171884.1	A	4	4	0.5
LOC106088833	NW_013171884.1	A	13	18	0.580645161290323
LOC106088846	NW_013171884.1	A	4	0	0
LOC106088877	NW_013171884.1	A	0	0	NA
LOC106088894	NW_013171884.1	A	0	15	1
LOC106088910	NW_013171884.1	A	2	3	0.6
LOC106088919	NW_013171884.1	A	0	0	NA
LOC106088929	NW_013171884.1	A	0	0	NA
LOC106088940	NW_013171884.1	A	0	0	NA
LOC106088951	NW_013171884.1	A	4	4	0.5
LOC106088973	NW_013171884.1	A	1	1	0.5
LOC106088984	NW_013171885.1	E	2	0	0
LOC106088993	NW_013171885.1	E	0	0	NA
LOC106088997	NW_013171885.1	E	0	0	NA
LOC106089008	NW_013171885.1	E	12	5	0.294117647058824
LOC106089017	NW_013171885.1	E	0	0	NA
LOC106089027	NW_013171885.1	E	0	0	NA
LOC106089037	NW_013171885.1	E	0	0	NA
LOC106089048	NW_013171885.1	E	0	0	NA
LOC106089054	NW_013171885.1	E	4	5	0.555555555555556
LOC106089062	NW_013171885.1	E	0	0	NA
LOC106089069	NW_013171885.1	E	0	0	NA
LOC106089079	NW_013171885.1	E	0	1	1
LOC106089089	NW_013171885.1	E	25	21	0.456521739130435
LOC106089100	NW_013171885.1	E	18	12	0.4
LOC106089109	NW_013171885.1	E	0	0	NA
LOC106089116	NW_013171885.1	E	4	2	0.333333333333333
LOC106089122	NW_013171885.1	E	0	0	NA
LOC106089127	NW_013171885.1	E	22	15	0.405405405405405
LOC106089149	NW_013171885.1	E	2	2	0.5
LOC106089159	NW_013171885.1	E	4	4	0.5
LOC106089168	NW_013171885.1	E	10	11	0.523809523809524
LOC106089183	NW_013171885.1	E	7	11	0.611111111111111
LOC106089190	NW_013171885.1	E	3	2	0.4
LOC106089194	NW_013171885.1	E	52	82	0.611940298507463
LOC106089223	NW_013171885.1	E	14	15	0.517241379310345
LOC106089242	NW_013171885.1	E	3	13	0.8125
LOC106089253	NW_013171885.1	E	0	0	NA
LOC106089260	NW_013171885.1	E	1	2	0.666666666666667
LOC106089273	NW_013171885.1	E	7	16	0.695652173913043
LOC106089284	NW_013171885.1	E	21	17	0.447368421052632
LOC106089301	NW_013171886.1	B	0	1	1
LOC106089312	NW_013171886.1	B	0	0	NA
LOC106089322	NW_013171886.1	B	0	4	1
LOC106089332	NW_013171886.1	B	0	19	1
LOC106089342	NW_013171886.1	B	0	0	NA
LOC106089347	NW_013171886.1	B	5	4	0.444444444444444
LOC106089355	NW_013171886.1	B	0	1	1
LOC106089364	NW_013171886.1	B	8	4	0.333333333333333
LOC106089374	NW_013171886.1	B	0	0	NA
LOC106089386	NW_013171886.1	B	0	6	1
LOC106089394	NW_013171886.1	B	7	10	0.588235294117647
LOC106089403	NW_013171886.1	B	0	0	NA
LOC106089412	NW_013171886.1	B	9	4	0.307692307692308
LOC106089422	NW_013171886.1	B	6	6	0.5
LOC106089432	NW_013171886.1	B	3	3	0.5
LOC106089440	NW_013171886.1	B	0	9	1
LOC106089448	NW_013171886.1	B	0	4	1
LOC106089457	NW_013171886.1	B	61	39	0.39
LOC106089468	NW_013171886.1	B	0	0	NA
LOC106089472	NW_013171886.1	B	0	4	1
LOC106089478	NW_013171886.1	B	0	0	NA
LOC106089487	NW_013171886.1	B	0	4	1
LOC106089495	NW_013171886.1	B	5	1	0.166666666666667
LOC106089504	NW_013171886.1	B	0	1	1
LOC106089517	NW_013171886.1	B	0	17	1
LOC106089527	NW_013171886.1	B	0	6	1
LOC106089538	NW_013171886.1	B	0	2	1
LOC106089549	NW_013171886.1	B	0	12	1
LOC106089561	NW_013171886.1	B	18	83	0.821782178217822
LOC106089571	NW_013171886.1	B	1	0	0
LOC106089577	NW_013171886.1	B	0	0	NA
LOC106089584	NW_013171886.1	B	5	4	0.444444444444444
LOC106089606	NW_013171886.1	B	0	1	1
LOC106089615	NW_013171886.1	B	0	3	1
LOC106089618	NW_013171886.1	B	3	0	0
LOC106089622	NW_013171886.1	B	2	3	0.6
LOC106089632	NW_013171886.1	B	6	5	0.454545454545455
LOC106089643	NW_013171886.1	B	9	6	0.4
LOC106089651	NW_013171886.1	B	3	3	0.5
LOC106089660	NW_013171886.1	B	1	2	0.666666666666667
LOC106089673	NW_013171886.1	B	4	17	0.80952380952381
LOC106089685	NW_013171886.1	B	0	6	1
LOC106089689	NW_013171886.1	B	4	7	0.636363636363636
LOC106089699	NW_013171886.1	B	3	2	0.4
LOC106089708	NW_013171886.1	B	3	9	0.75
LOC106089718	NW_013171886.1	B	0	16	1
LOC106089724	NW_013171886.1	B	0	0	NA
LOC106089727	NW_013171886.1	B	9	10	0.526315789473684
LOC106089734	NW_013171886.1	B	26	22	0.458333333333333
LOC106089740	NW_013171887.1	D	0	0	NA
LOC106089743	NW_013171887.1	D	0	2	1
LOC106089752	NW_013171887.1	D	0	1	1
LOC106089759	NW_013171887.1	D	8	9	0.529411764705882
LOC106089773	NW_013171887.1	D	4	3	0.428571428571429
LOC106089798	NW_013171887.1	D	0	2	1
LOC106089807	NW_013171887.1	D	0	0	NA
LOC106089818	NW_013171887.1	D	0	0	NA
LOC106089828	NW_013171887.1	D	4	4	0.5
LOC106089845	NW_013171887.1	D	5	6	0.545454545454545
LOC106089854	NW_013171887.1	D	2	1	0.333333333333333
LOC106089866	NW_013171887.1	D	2	4	0.666666666666667
LOC106089877	NW_013171887.1	D	3	1	0.25
LOC106089887	NW_013171887.1	D	1	0	0
LOC106089897	NW_013171887.1	D	0	0	NA
LOC106089906	NW_013171887.1	D	0	0	NA
LOC106089915	NW_013171887.1	D	3	0	0
LOC106089923	NW_013171887.1	D	0	0	NA
LOC106089931	NW_013171887.1	D	0	2	1
LOC106089936	NW_013171887.1	D	0	1	1
LOC106089942	NW_013171887.1	D	0	10	1
LOC106089952	NW_013171887.1	D	21	36	0.631578947368421
LOC106089974	NW_013171887.1	D	27	52	0.658227848101266
LOC106089991	NW_013171887.1	D	0	2	1
LOC106090011	NW_013171887.1	D	0	13	1
LOC106090017	NW_013171887.1	D	0	6	1
LOC106090024	NW_013171887.1	D	32	66	0.673469387755102
LOC106090063	NW_013171887.1	D	1	0	0
LOC106090069	NW_013171887.1	D	0	3	1
LOC106090075	NW_013171887.1	D	0	3	1
LOC106090080	NW_013171887.1	D	15	11	0.423076923076923
LOC106090096	NW_013171887.1	D	4	6	0.6
LOC106090126	NW_013171887.1	D	2	8	0.8
LOC106090139	NW_013171887.1	D	10	13	0.565217391304348
LOC106090153	NW_013171887.1	D	7	14	0.666666666666667
LOC106090161	NW_013171887.1	D	0	0	NA
LOC106090171	NW_013171887.1	D	13	6	0.315789473684211
LOC106090182	NW_013171887.1	D	2	0	0
LOC106090183	NW_013171887.1	D	0	3	1
LOC106090189	NW_013171887.1	D	13	6	0.315789473684211
LOC106090199	NW_013171887.1	D	4	2	0.333333333333333
LOC106090234	NW_013171887.1	D	1	1	0.5
LOC106090245	NW_013171887.1	D	2	2	0.5
LOC106090261	NW_013171887.1	D	5	4	0.444444444444444
LOC106090272	NW_013171887.1	D	0	0	NA
LOC106090282	NW_013171887.1	D	15	9	0.375
LOC106090337	NW_013171887.1	D	0	1	1
LOC106090340	NW_013171887.1	D	16	6	0.272727272727273
LOC106090354	NW_013171887.1	D	0	8	1
LOC106090365	NW_013171887.1	D	2	0	0
LOC106090374	NW_013171887.1	D	0	0	NA
LOC106090383	NW_013171887.1	D	3	2	0.4
LOC106090394	NW_013171887.1	D	7	30	0.810810810810811
LOC106090405	NW_013171887.1	D	7	7	0.5
LOC106090420	NW_013171887.1	D	3	5	0.625
LOC106090429	NW_013171887.1	D	5	10	0.666666666666667
LOC106090438	NW_013171887.1	D	7	10	0.588235294117647
LOC106090447	NW_013171887.1	D	0	0	NA
LOC106090454	NW_013171887.1	D	2	1	0.333333333333333
LOC106090468	NW_013171887.1	D	14	8	0.363636363636364
LOC106090475	NW_013171887.1	D	1	5	0.833333333333333
LOC106090484	NW_013171887.1	D	1	2	0.666666666666667
LOC106090494	NW_013171887.1	D	1	6	0.857142857142857
LOC106090502	NW_013171887.1	D	0	6	1
LOC106090508	NW_013171887.1	D	2	2	0.5
LOC106090516	NW_013171887.1	D	1	4	0.8
LOC106090523	NW_013171887.1	D	1	1	0.5
LOC106090532	NW_013171887.1	D	1	2	0.666666666666667
LOC106090544	NW_013171887.1	D	1	0	0
LOC106090550	NW_013171887.1	D	0	8	1
LOC106090565	NW_013171887.1	D	0	2	1
LOC106090577	NW_013171887.1	D	7	11	0.611111111111111
LOC106090598	NW_013171887.1	D	0	1	1
LOC106090607	NW_013171887.1	D	0	3	1
LOC106090612	NW_013171888.1	E	85	59	0.409722222222222
LOC106090627	NW_013171888.1	E	12	11	0.478260869565217
LOC106090636	NW_013171888.1	E	8	7	0.466666666666667
LOC106090642	NW_013171888.1	E	4	2	0.333333333333333
LOC106090646	NW_013171888.1	E	0	2	1
LOC106090652	NW_013171888.1	E	4	1	0.2
LOC106090663	NW_013171888.1	E	5	5	0.5
LOC106090678	NW_013171888.1	E	12	11	0.478260869565217
LOC106090687	NW_013171888.1	E	4	3	0.428571428571429
LOC106090694	NW_013171888.1	E	3	3	0.5
LOC106090706	NW_013171888.1	E	1	22	0.956521739130435
LOC106090724	NW_013171888.1	E	4	45	0.918367346938776
LOC106090734	NW_013171888.1	E	24	13	0.351351351351351
LOC106090757	NW_013171888.1	E	46	14	0.233333333333333
LOC106090796	NW_013171888.1	E	39	43	0.524390243902439
LOC106090839	NW_013171888.1	E	7	13	0.65
LOC106090847	NW_013171888.1	E	23	24	0.51063829787234
LOC106090858	NW_013171888.1	E	4	3	0.428571428571429
LOC106090865	NW_013171888.1	E	14	5	0.263157894736842
LOC106090873	NW_013171888.1	E	20	12	0.375
LOC106090888	NW_013171888.1	E	13	13	0.5
LOC106090902	NW_013171888.1	E	14	16	0.533333333333333
LOC106090918	NW_013171888.1	E	0	4	1
LOC106090931	NW_013171888.1	E	2	7	0.777777777777778
LOC106090953	NW_013171888.1	E	13	14	0.518518518518518
LOC106090962	NW_013171888.1	E	0	0	NA
LOC106090972	NW_013171888.1	E	12	12	0.5
LOC106090989	NW_013171888.1	E	0	14	1
LOC106090994	NW_013171888.1	E	3	5	0.625
LOC106091002	NW_013171888.1	E	6	11	0.647058823529412
LOC106091015	NW_013171888.1	E	9	27	0.75
LOC106091069	NW_013171888.1	E	42	31	0.424657534246575
LOC106091078	NW_013171888.1	E	28	14	0.333333333333333
LOC106091090	NW_013171888.1	E	26	28	0.518518518518518
LOC106091099	NW_013171888.1	E	0	16	1
LOC106091109	NW_013171888.1	E	0	0	NA
LOC106091117	NW_013171888.1	E	8	7	0.466666666666667
LOC106091130	NW_013171888.1	E	11	16	0.592592592592593
LOC106091139	NW_013171888.1	E	0	5	1
LOC106091147	NW_013171888.1	E	1	9	0.9
LOC106091155	NW_013171888.1	E	12	11	0.478260869565217
LOC106091164	NW_013171888.1	E	2	20	0.909090909090909
LOC106091188	NW_013171888.1	E	15	15	0.5
LOC106091194	NW_013171888.1	E	5	6	0.545454545454545
LOC106091199	NW_013171888.1	E	0	1	1
LOC106091209	NW_013171888.1	E	1	1	0.5
LOC106091218	NW_013171888.1	E	0	0	NA
LOC106091228	NW_013171888.1	E	5	5	0.5
LOC106091251	NW_013171889.1	C	0	0	NA
LOC106091260	NW_013171889.1	C	5	3	0.375
LOC106091270	NW_013171889.1	C	0	0	NA
LOC106091275	NW_013171889.1	C	0	0	NA
LOC106091287	NW_013171889.1	C	6	8	0.571428571428571
LOC106091305	NW_013171889.1	C	9	10	0.526315789473684
LOC106091316	NW_013171889.1	C	8	14	0.636363636363636
LOC106091326	NW_013171889.1	C	4	3	0.428571428571429
LOC106091335	NW_013171889.1	C	2	9	0.818181818181818
LOC106091343	NW_013171889.1	C	0	1	1
LOC106091360	NW_013171889.1	C	2	2	0.5
LOC106091368	NW_013171889.1	C	0	0	NA
LOC106091376	NW_013171889.1	C	15	13	0.464285714285714
LOC106091438	NW_013171889.1	C	10	12	0.545454545454545
LOC106091448	NW_013171889.1	C	5	3	0.375
LOC106091486	NW_013171889.1	C	53	43	0.447916666666667
LOC106091494	NW_013171889.1	C	0	17	1
LOC106091503	NW_013171889.1	C	0	6	1
LOC106091512	NW_013171889.1	C	0	0	NA
LOC106091518	NW_013171889.1	C	6	16	0.727272727272727
LOC106091539	NW_013171889.1	C	20	0	0
LOC106091553	NW_013171889.1	C	0	0	NA
LOC106091561	NW_013171889.1	C	3	3	0.5
LOC106091571	NW_013171889.1	C	0	0	NA
LOC106091578	NW_013171889.1	C	13	13	0.5
LOC106091591	NW_013171889.1	C	28	28	0.5
LOC106091612	NW_013171889.1	C	13	25	0.657894736842105
LOC106091626	NW_013171889.1	C	4	6	0.6
LOC106091636	NW_013171889.1	C	6	9	0.6
LOC106091647	NW_013171889.1	C	2	2	0.5
LOC106091656	NW_013171889.1	C	1	6	0.857142857142857
LOC106091682	NW_013171889.1	C	0	18	1
LOC106091694	NW_013171889.1	C	1	28	0.96551724137931
LOC106091706	NW_013171889.1	C	8	8	0.5
LOC106091710	NW_013171889.1	C	18	15	0.454545454545455
LOC106091718	NW_013171889.1	C	17	18	0.514285714285714
LOC106091733	NW_013171889.1	C	4	2	0.333333333333333
LOC106091742	NW_013171889.1	C	17	12	0.413793103448276
LOC106091764	NW_013171889.1	C	27	20	0.425531914893617
LOC106091777	NW_013171889.1	C	3	15	0.833333333333333
LOC106091789	NW_013171889.1	C	7	11	0.611111111111111
LOC106091810	NW_013171889.1	C	17	23	0.575
LOC106091816	NW_013171889.1	C	9	19	0.678571428571429
LOC106091823	NW_013171889.1	C	9	9	0.5
LOC106091834	NW_013171889.1	C	0	1	1
LOC106091840	NW_013171889.1	C	4	4	0.5
LOC106091851	NW_013171889.1	C	1	0	0
LOC106091858	NW_013171890.1	B	0	0	NA
LOC106091869	NW_013171890.1	B	0	2	1
LOC106091880	NW_013171890.1	B	0	0	NA
LOC106091888	NW_013171890.1	B	0	0	NA
LOC106091896	NW_013171890.1	B	5	2	0.285714285714286
LOC106091905	NW_013171890.1	B	0	12	1
LOC106091913	NW_013171890.1	B	0	0	NA
LOC106091918	NW_013171890.1	B	0	0	NA
LOC106091927	NW_013171890.1	B	0	0	NA
LOC106091936	NW_013171890.1	B	0	0	NA
LOC106091940	NW_013171890.1	B	3	5	0.625
LOC106091959	NW_013171890.1	B	0	0	NA
LOC106091966	NW_013171890.1	B	5	10	0.666666666666667
LOC106091976	NW_013171890.1	B	0	0	NA
LOC106091985	NW_013171890.1	B	0	0	NA
LOC106091995	NW_013171890.1	B	2	1	0.333333333333333
LOC106092002	NW_013171890.1	B	75	83	0.525316455696203
LOC106092029	NW_013171890.1	B	0	0	NA
LOC106092037	NW_013171890.1	B	15	19	0.558823529411765
LOC106092046	NW_013171890.1	B	35	38	0.520547945205479
LOC106092051	NW_013171890.1	B	5	7	0.583333333333333
LOC106092061	NW_013171890.1	B	13	30	0.697674418604651
LOC106092070	NW_013171890.1	B	8	9	0.529411764705882
LOC106092079	NW_013171890.1	B	15	17	0.53125
LOC106092105	NW_013171890.1	B	0	5	1
LOC106092116	NW_013171890.1	B	0	13	1
LOC106092121	NW_013171890.1	B	0	0	NA
LOC106092127	NW_013171890.1	B	41	46	0.528735632183908
LOC106092151	NW_013171890.1	B	0	1	1
LOC106092168	NW_013171890.1	B	48	44	0.478260869565217
LOC106092195	NW_013171890.1	B	16	14	0.466666666666667
LOC106092202	NW_013171890.1	B	0	3	1
LOC106092207	NW_013171890.1	B	2	3	0.6
LOC106092222	NW_013171890.1	B	18	2	0.1
LOC106092230	NW_013171890.1	B	0	0	NA
LOC106092239	NW_013171890.1	B	0	0	NA
LOC106092249	NW_013171890.1	B	0	20	1
LOC106092270	NW_013171890.1	B	2	2	0.5
LOC106092279	NW_013171890.1	B	1	1	0.5
LOC106092287	NW_013171890.1	B	1	7	0.875
LOC106092294	NW_013171890.1	B	9	15	0.625
LOC106092298	NW_013171890.1	B	0	3	1
LOC106092308	NW_013171890.1	B	0	0	NA
Trnar-ucg	NW_013171890.1	B	0	0	NA
LOC106092347	NW_013171891.1	B	0	0	NA
LOC106092356	NW_013171891.1	B	0	14	1
LOC106092365	NW_013171891.1	B	0	0	NA
LOC106092373	NW_013171891.1	B	3	4	0.571428571428571
LOC106092381	NW_013171891.1	B	2	5	0.714285714285714
LOC106092390	NW_013171891.1	B	0	0	NA
LOC106092401	NW_013171891.1	B	1	2	0.666666666666667
LOC106092404	NW_013171891.1	B	9	9	0.5
LOC106092411	NW_013171891.1	B	1	4	0.8
LOC106092423	NW_013171891.1	B	0	19	1
LOC106092434	NW_013171891.1	B	0	1	1
LOC106092444	NW_013171891.1	B	0	11	1
LOC106092455	NW_013171891.1	B	9	31	0.775
LOC106092490	NW_013171891.1	B	0	7	1
LOC106092501	NW_013171891.1	B	11	17	0.607142857142857
LOC106092512	NW_013171891.1	B	5	4	0.444444444444444
LOC106092519	NW_013171891.1	B	10	10	0.5
LOC106092532	NW_013171891.1	B	3	5	0.625
LOC106092543	NW_013171891.1	B	6	6	0.5
LOC106092554	NW_013171891.1	B	14	16	0.533333333333333
LOC106092568	NW_013171891.1	B	25	19	0.431818181818182
LOC106092576	NW_013171891.1	B	15	18	0.545454545454545
LOC106092585	NW_013171891.1	B	16	25	0.609756097560976
LOC106092610	NW_013171891.1	B	28	19	0.404255319148936
LOC106092616	NW_013171891.1	B	10	12	0.545454545454545
LOC106092623	NW_013171891.1	B	13	13	0.5
LOC106092631	NW_013171891.1	B	9	9	0.5
LOC106092642	NW_013171891.1	B	1	5	0.833333333333333
LOC106092653	NW_013171891.1	B	5	9	0.642857142857143
LOC106092663	NW_013171892.1	A	0	0	NA
LOC106092674	NW_013171892.1	A	3	6	0.666666666666667
LOC106092682	NW_013171892.1	A	0	0	NA
LOC106092694	NW_013171892.1	A	4	1	0.2
LOC106092708	NW_013171892.1	A	4	13	0.764705882352941
LOC106092772	NW_013171892.1	A	9	18	0.666666666666667
LOC106092802	NW_013171892.1	A	3	2	0.4
LOC106092810	NW_013171892.1	A	0	0	NA
LOC106092821	NW_013171892.1	A	2	2	0.5
LOC106092829	NW_013171892.1	A	0	0	NA
LOC106092849	NW_013171892.1	A	0	0	NA
LOC106092855	NW_013171892.1	A	1	0	0
LOC106092870	NW_013171892.1	A	0	4	1
LOC106092879	NW_013171892.1	A	2	2	0.5
LOC106092887	NW_013171892.1	A	3	1	0.25
LOC106092897	NW_013171892.1	A	2	3	0.6
LOC106092908	NW_013171892.1	A	7	3	0.3
LOC106092916	NW_013171892.1	A	1	1	0.5
LOC106092927	NW_013171892.1	A	0	6	1
LOC106092935	NW_013171892.1	A	8	9	0.529411764705882
LOC106092943	NW_013171892.1	A	18	5	0.217391304347826
LOC106092957	NW_013171892.1	A	9	2	0.181818181818182
LOC106092969	NW_013171892.1	A	38	26	0.40625
LOC106093000	NW_013171892.1	A	0	0	NA
LOC106093010	NW_013171892.1	A	0	0	NA
LOC106093026	NW_013171892.1	A	0	1	1
LOC106093035	NW_013171892.1	A	2	3	0.6
LOC106093050	NW_013171892.1	A	0	0	NA
LOC106093058	NW_013171892.1	A	37	26	0.412698412698413
LOC106093066	NW_013171892.1	A	0	0	NA
LOC106093078	NW_013171892.1	A	3	2	0.4
LOC106093085	NW_013171892.1	A	0	2	1
LOC106093130	NW_013171892.1	A	1	2	0.666666666666667
LOC106093176	NW_013171892.1	A	12	24	0.666666666666667
LOC106093204	NW_013171892.1	A	19	20	0.512820512820513
LOC106093213	NW_013171892.1	A	19	18	0.486486486486487
LOC106093223	NW_013171892.1	A	2	2	0.5
LOC106093230	NW_013171892.1	A	4	3	0.428571428571429
LOC106093241	NW_013171892.1	A	9	9	0.5
LOC106093247	NW_013171892.1	A	0	1	1
LOC106093262	NW_013171892.1	A	3	0	0
LOC106093279	NW_013171892.1	A	7	4	0.363636363636364
LOC106093289	NW_013171892.1	A	0	1	1
LOC106093297	NW_013171892.1	A	38	14	0.269230769230769
LOC106093303	NW_013171892.1	A	8	8	0.5
LOC106093313	NW_013171892.1	A	11	11	0.5
LOC106093327	NW_013171892.1	A	12	12	0.5
LOC106093337	NW_013171892.1	A	5	4	0.444444444444444
LOC106093347	NW_013171892.1	A	34	5	0.128205128205128
LOC106093363	NW_013171893.1	E	0	0	NA
LOC106093371	NW_013171893.1	E	0	0	NA
LOC106093381	NW_013171893.1	E	0	0	NA
LOC106093390	NW_013171893.1	E	0	0	NA
LOC106093401	NW_013171893.1	E	0	0	NA
LOC106093410	NW_013171893.1	E	0	0	NA
LOC106093423	NW_013171893.1	E	1	1	0.5
LOC106093432	NW_013171893.1	E	0	0	NA
LOC106093443	NW_013171893.1	E	0	0	NA
LOC106093452	NW_013171893.1	E	0	0	NA
LOC106093463	NW_013171893.1	E	0	10	1
LOC106093473	NW_013171893.1	E	0	1	1
LOC106093479	NW_013171893.1	E	29	17	0.369565217391304
LOC106093504	NW_013171893.1	E	5	4	0.444444444444444
LOC106093515	NW_013171893.1	E	0	0	NA
LOC106093523	NW_013171893.1	E	0	0	NA
LOC106093528	NW_013171893.1	E	26	27	0.509433962264151
LOC106093557	NW_013171893.1	E	34	17	0.333333333333333
LOC106093567	NW_013171893.1	E	16	21	0.567567567567568
LOC106093610	NW_013171893.1	E	4	4	0.5
LOC106093618	NW_013171893.1	E	0	2	1
LOC106093624	NW_013171893.1	E	0	3	1
LOC106093629	NW_013171893.1	E	7	9	0.5625
LOC106093658	NW_013171893.1	E	12	8	0.4
LOC106093714	NW_013171893.1	E	5	5	0.5
LOC106093724	NW_013171893.1	E	15	12	0.444444444444444
LOC106093733	NW_013171893.1	E	29	30	0.508474576271186
LOC106093755	NW_013171893.1	E	12	17	0.586206896551724
LOC106093762	NW_013171893.1	E	2	2	0.5
LOC106093769	NW_013171893.1	E	35	31	0.46969696969697
LOC106093781	NW_013171893.1	E	27	3	0.1
LOC106093787	NW_013171893.1	E	5	5	0.5
LOC106093793	NW_013171893.1	E	3	5	0.625
LOC106093801	NW_013171893.1	E	5	5	0.5
LOC106093810	NW_013171893.1	E	0	0	NA
LOC106093821	NW_013171893.1	E	13	4	0.235294117647059
LOC106093832	NW_013171893.1	E	0	2	1
LOC106093838	NW_013171893.1	E	6	7	0.538461538461538
LOC106093849	NW_013171893.1	E	3	1	0.25
LOC106093858	NW_013171893.1	E	2	3	0.6
LOC106093867	NW_013171893.1	E	1	1	0.5
LOC106093880	NW_013171894.1	C	2	2	0.5
LOC106093888	NW_013171894.1	C	0	0	NA
LOC106093900	NW_013171894.1	C	2	0	0
LOC106093912	NW_013171894.1	C	1	5	0.833333333333333
LOC106093930	NW_013171894.1	C	1	2	0.666666666666667
LOC106093941	NW_013171894.1	C	1	2	0.666666666666667
LOC106093952	NW_013171894.1	C	0	6	1
LOC106093960	NW_013171894.1	C	0	19	1
LOC106093970	NW_013171894.1	C	1	2	0.666666666666667
LOC106093983	NW_013171894.1	C	1	13	0.928571428571429
LOC106093991	NW_013171894.1	C	0	4	1
LOC106093999	NW_013171894.1	C	0	5	1
LOC106094006	NW_013171894.1	C	0	0	NA
LOC106094017	NW_013171894.1	C	0	0	NA
LOC106094023	NW_013171894.1	C	0	0	NA
LOC106094031	NW_013171894.1	C	0	0	NA
LOC106094042	NW_013171894.1	C	0	2	1
LOC106094051	NW_013171894.1	C	0	0	NA
LOC106094061	NW_013171894.1	C	1	3	0.75
LOC106094076	NW_013171894.1	C	0	0	NA
LOC106094088	NW_013171894.1	C	2	1	0.333333333333333
LOC106094096	NW_013171894.1	C	2	0	0
LOC106094101	NW_013171894.1	C	6	5	0.454545454545455
LOC106094108	NW_013171894.1	C	0	0	NA
LOC106094171	NW_013171894.1	C	33	54	0.620689655172414
LOC106094189	NW_013171894.1	C	7	7	0.5
LOC106094199	NW_013171894.1	C	17	10	0.37037037037037
LOC106094222	NW_013171894.1	C	23	24	0.51063829787234
LOC106094257	NW_013171894.1	C	6	5	0.454545454545455
LOC106094286	NW_013171894.1	C	4	7	0.636363636363636
LOC106094294	NW_013171894.1	C	7	7	0.5
LOC106094304	NW_013171894.1	C	6	3	0.333333333333333
LOC106094315	NW_013171894.1	C	1	9	0.9
LOC106094338	NW_013171894.1	C	14	7	0.333333333333333
LOC106094348	NW_013171894.1	C	0	2	1
LOC106094357	NW_013171895.1	A	2	4	0.666666666666667
LOC106094365	NW_013171895.1	A	1	3	0.75
LOC106094375	NW_013171895.1	A	2	0	0
LOC106094385	NW_013171895.1	A	5	17	0.772727272727273
LOC106094404	NW_013171895.1	A	0	1	1
LOC106094415	NW_013171895.1	A	22	18	0.45
LOC106094451	NW_013171895.1	A	0	10	1
LOC106094472	NW_013171895.1	A	9	35	0.795454545454545
LOC106094480	NW_013171895.1	A	0	9	1
LOC106094489	NW_013171895.1	A	2	18	0.9
LOC106094497	NW_013171895.1	A	2	18	0.9
LOC106094504	NW_013171895.1	A	3	3	0.5
LOC106094516	NW_013171895.1	A	2	2	0.5
LOC106094526	NW_013171895.1	A	24	24	0.5
LOC106094535	NW_013171896.1	C	1	1	0.5
LOC106094547	NW_013171896.1	C	0	0	NA
LOC106094558	NW_013171896.1	C	0	0	NA
LOC106094567	NW_013171896.1	C	2	2	0.5
LOC106094577	NW_013171896.1	C	2	2	0.5
LOC106094586	NW_013171896.1	C	2	5	0.714285714285714
LOC106094597	NW_013171896.1	C	1	0	0
LOC106094606	NW_013171896.1	C	4	4	0.5
LOC106094617	NW_013171896.1	C	0	0	NA
LOC106094625	NW_013171896.1	C	0	9	1
LOC106094636	NW_013171896.1	C	0	0	NA
LOC106094649	NW_013171896.1	C	0	0	NA
LOC106094667	NW_013171896.1	C	0	0	NA
LOC106094677	NW_013171896.1	C	1	2	0.666666666666667
LOC106094686	NW_013171896.1	C	39	33	0.458333333333333
LOC106094703	NW_013171896.1	C	1	1	0.5
LOC106094723	NW_013171896.1	C	23	8	0.258064516129032
LOC106094745	NW_013171896.1	C	0	1	1
LOC106094756	NW_013171896.1	C	1	1	0.5
LOC106094766	NW_013171896.1	C	0	0	NA
LOC106094775	NW_013171896.1	C	3	3	0.5
LOC106094785	NW_013171896.1	C	2	10	0.833333333333333
LOC106094802	NW_013171896.1	C	5	5	0.5
LOC106094813	NW_013171896.1	C	0	0	NA
LOC106094823	NW_013171896.1	C	0	2	1
LOC106094832	NW_013171896.1	C	2	2	0.5
LOC106094867	NW_013171896.1	C	1	2	0.666666666666667
LOC106094879	NW_013171896.1	C	0	0	NA
LOC106094903	NW_013171896.1	C	2	0	0
LOC106094924	NW_013171896.1	C	0	0	NA
LOC106094936	NW_013171896.1	C	16	14	0.466666666666667
LOC106094951	NW_013171896.1	C	15	16	0.516129032258065
LOC106094962	NW_013171896.1	C	20	4	0.166666666666667
LOC106094980	NW_013171896.1	C	13	13	0.5
LOC106095015	NW_013171896.1	C	5	7	0.583333333333333
LOC106095026	NW_013171896.1	C	8	7	0.466666666666667
LOC106095037	NW_013171896.1	C	8	8	0.5
LOC106095047	NW_013171896.1	C	18	4	0.181818181818182
LOC106095055	NW_013171896.1	C	0	0	NA
LOC106095064	NW_013171896.1	C	0	0	NA
LOC106095082	NW_013171896.1	C	0	0	NA
LOC106095088	NW_013171896.1	C	14	15	0.517241379310345
LOC106095103	NW_013171896.1	C	0	5	1
LOC106095115	NW_013171896.1	C	0	3	1
LOC106095126	NW_013171896.1	C	0	3	1
LOC106095137	NW_013171896.1	C	9	18	0.666666666666667
LOC106095184	NW_013171896.1	C	1	2	0.666666666666667
LOC106095195	NW_013171896.1	C	0	2	1
LOC106095206	NW_013171896.1	C	12	8	0.4
LOC106095223	NW_013171896.1	C	25	23	0.479166666666667
LOC106095261	NW_013171896.1	C	20	37	0.649122807017544
LOC106095278	NW_013171896.1	C	5	5	0.5
LOC106095296	NW_013171896.1	C	0	0	NA
LOC106095313	NW_013171896.1	C	0	4	1
LOC106095325	NW_013171896.1	C	2	2	0.5
LOC106095337	NW_013171896.1	C	0	0	NA
LOC106095346	NW_013171896.1	C	0	0	NA
LOC106095358	NW_013171896.1	C	0	1	1
LOC106095375	NW_013171896.1	C	7	6	0.461538461538462
LOC106095385	NW_013171896.1	C	0	0	NA
LOC106095393	NW_013171896.1	C	0	13	1
LOC106095404	NW_013171896.1	C	7	8	0.533333333333333
LOC106095419	NW_013171896.1	C	1	3	0.75
LOC106095435	NW_013171896.1	C	1	1	0.5
LOC106095446	NW_013171896.1	C	5	4	0.444444444444444
LOC106095458	NW_013171896.1	C	0	0	NA
LOC106095469	NW_013171896.1	C	0	0	NA
LOC106095480	NW_013171896.1	C	0	0	NA
LOC106095491	NW_013171896.1	C	0	0	NA
LOC106095501	NW_013171896.1	C	0	1	1
LOC106095520	NW_013171896.1	C	14	15	0.517241379310345
LOC106095538	NW_013171896.1	C	0	0	NA
LOC106095546	NW_013171896.1	C	2	2	0.5
LOC106095547	NW_013171896.1	C	0	1	1
LOC106095548	NW_013171896.1	C	0	0	NA
LOC106095549	NW_013171896.1	C	0	0	NA
LOC106095550	NW_013171896.1	C	9	9	0.5
LOC106095551	NW_013171896.1	C	2	1	0.333333333333333
LOC106095552	NW_013171896.1	C	1	1	0.5
LOC106095553	NW_013171897.1	B	6	2	0.25
LOC106095554	NW_013171897.1	B	0	0	NA
LOC106095555	NW_013171897.1	B	0	0	NA
LOC106095556	NW_013171897.1	B	1	4	0.8
LOC106095557	NW_013171897.1	B	3	4	0.571428571428571
LOC106095558	NW_013171897.1	B	0	0	NA
LOC106095560	NW_013171897.1	B	0	2	1
LOC106095561	NW_013171897.1	B	0	5	1
LOC106095562	NW_013171897.1	B	0	0	NA
LOC106095563	NW_013171897.1	B	4	4	0.5
LOC106095564	NW_013171897.1	B	0	0	NA
LOC106095565	NW_013171897.1	B	0	0	NA
LOC106095566	NW_013171897.1	B	0	0	NA
LOC106095567	NW_013171897.1	B	0	0	NA
LOC106095568	NW_013171897.1	B	0	0	NA
LOC106095569	NW_013171897.1	B	69	85	0.551948051948052
LOC106095570	NW_013171897.1	B	4	4	0.5
LOC106095571	NW_013171897.1	B	10	30	0.75
LOC106095572	NW_013171897.1	B	7	3	0.3
LOC106095573	NW_013171897.1	B	0	0	NA
LOC106095574	NW_013171897.1	B	2	2	0.5
LOC106095575	NW_013171897.1	B	4	7	0.636363636363636
LOC106095576	NW_013171897.1	B	4	3	0.428571428571429
LOC106095577	NW_013171897.1	B	4	1	0.2
LOC106095578	NW_013171897.1	B	1	1	0.5
LOC106095579	NW_013171897.1	B	10	11	0.523809523809524
LOC106095580	NW_013171897.1	B	0	1	1
LOC106095581	NW_013171897.1	B	23	29	0.557692307692308
LOC106095582	NW_013171897.1	B	0	0	NA
LOC106095583	NW_013171897.1	B	4	5	0.555555555555556
LOC106095584	NW_013171897.1	B	2	0	0
LOC106095586	NW_013171897.1	B	2	3	0.6
LOC106095587	NW_013171897.1	B	0	2	1
LOC106095588	NW_013171897.1	B	0	0	NA
LOC106095589	NW_013171897.1	B	0	0	NA
LOC106095590	NW_013171897.1	B	1	2	0.666666666666667
LOC106095591	NW_013171897.1	B	0	1	1
LOC106095592	NW_013171898.1	E	3	1	0.25
LOC106095593	NW_013171898.1	E	0	0	NA
LOC106095594	NW_013171898.1	E	0	0	NA
LOC106095595	NW_013171898.1	E	14	13	0.481481481481481
LOC106095596	NW_013171898.1	E	0	14	1
LOC106095597	NW_013171898.1	E	4	5	0.555555555555556
LOC106095598	NW_013171898.1	E	11	11	0.5
LOC106095599	NW_013171898.1	E	1	1	0.5
LOC106095600	NW_013171898.1	E	1	5	0.833333333333333
LOC106095601	NW_013171898.1	E	0	0	NA
LOC106095603	NW_013171898.1	E	1	0	0
LOC106095604	NW_013171898.1	E	0	0	NA
LOC106095605	NW_013171898.1	E	9	12	0.571428571428571
LOC106095606	NW_013171898.1	E	8	10	0.555555555555556
LOC106095607	NW_013171898.1	E	0	0	NA
LOC106095608	NW_013171898.1	E	5	6	0.545454545454545
LOC106095609	NW_013171898.1	E	5	4	0.444444444444444
LOC106095610	NW_013171898.1	E	10	8	0.444444444444444
LOC106095611	NW_013171898.1	E	0	0	NA
LOC106095612	NW_013171898.1	E	0	0	NA
LOC106095613	NW_013171898.1	E	0	1	1
LOC106095614	NW_013171898.1	E	0	1	1
LOC106095615	NW_013171898.1	E	0	1	1
LOC106095616	NW_013171898.1	E	40	45	0.529411764705882
LOC106095618	NW_013171898.1	E	0	5	1
LOC106095619	NW_013171898.1	E	37	27	0.421875
LOC106095621	NW_013171898.1	E	11	11	0.5
LOC106095622	NW_013171898.1	E	0	2	1
LOC106095623	NW_013171898.1	E	1	8	0.888888888888889
LOC106095624	NW_013171898.1	E	11	12	0.521739130434783
LOC106095625	NW_013171898.1	E	0	14	1
LOC106095626	NW_013171898.1	E	9	9	0.5
LOC106095627	NW_013171898.1	E	4	34	0.894736842105263
LOC106095628	NW_013171898.1	E	4	15	0.789473684210526
LOC106095629	NW_013171898.1	E	0	1	1
LOC106095630	NW_013171898.1	E	11	10	0.476190476190476
LOC106095631	NW_013171898.1	E	4	7	0.636363636363636
LOC106095632	NW_013171898.1	E	10	13	0.565217391304348
LOC106095633	NW_013171898.1	E	17	17	0.5
LOC106095634	NW_013171898.1	E	18	16	0.470588235294118
LOC106095637	NW_013171898.1	E	1	2	0.666666666666667
LOC106095638	NW_013171898.1	E	1	0	0
LOC106095639	NW_013171898.1	E	0	2	1
LOC106095640	NW_013171899.1	A	0	10	1
LOC106095641	NW_013171899.1	A	0	0	NA
LOC106095642	NW_013171899.1	A	0	0	NA
LOC106095643	NW_013171899.1	A	0	0	NA
LOC106095644	NW_013171899.1	A	3	3	0.5
LOC106095646	NW_013171899.1	A	3	2	0.4
LOC106095647	NW_013171899.1	A	15	10	0.4
LOC106095648	NW_013171899.1	A	0	7	1
LOC106095649	NW_013171899.1	A	1	0	0
LOC106095650	NW_013171899.1	A	0	0	NA
LOC106095651	NW_013171899.1	A	0	0	NA
LOC106095652	NW_013171899.1	A	11	14	0.56
LOC106095653	NW_013171899.1	A	39	102	0.723404255319149
LOC106095655	NW_013171899.1	A	10	10	0.5
LOC106095656	NW_013171899.1	A	12	29	0.707317073170732
LOC106095657	NW_013171899.1	A	10	10	0.5
LOC106095658	NW_013171899.1	A	4	13	0.764705882352941
LOC106095659	NW_013171899.1	A	30	25	0.454545454545455
LOC106095660	NW_013171899.1	A	4	7	0.636363636363636
LOC106095661	NW_013171899.1	A	0	8	1
LOC106095662	NW_013171899.1	A	1	2	0.666666666666667
LOC106095664	NW_013171899.1	A	0	1	1
LOC106095665	NW_013171899.1	A	30	25	0.454545454545455
LOC106095666	NW_013171899.1	A	13	11	0.458333333333333
LOC106095667	NW_013171899.1	A	0	4	1
LOC106095669	NW_013171899.1	A	25	29	0.537037037037037
LOC106095670	NW_013171899.1	A	20	14	0.411764705882353
LOC106095672	NW_013171899.1	A	11	11	0.5
LOC106095673	NW_013171899.1	A	4	6	0.6
LOC106095674	NW_013171899.1	A	11	25	0.694444444444444
LOC106095675	NW_013171899.1	A	12	11	0.478260869565217
LOC106095676	NW_013171899.1	A	0	7	1
LOC106095677	NW_013171899.1	A	0	11	1
LOC106095678	NW_013171899.1	A	5	5	0.5
LOC106095679	NW_013171899.1	A	0	4	1
Trnag-gcc	NW_013171899.1	A	0	0	NA
LOC106095681	NW_013171900.1	E	0	16	1
LOC106095682	NW_013171900.1	E	4	1	0.2
LOC106095683	NW_013171900.1	E	4	4	0.5
LOC106095684	NW_013171900.1	E	3	0	0
LOC106095685	NW_013171900.1	E	21	12	0.363636363636364
LOC106095686	NW_013171900.1	E	3	0	0
LOC106095687	NW_013171900.1	E	3	1	0.25
LOC106095689	NW_013171900.1	E	91	103	0.530927835051546
LOC106095690	NW_013171900.1	E	0	11	1
LOC106095691	NW_013171900.1	E	12	15	0.555555555555556
LOC106095692	NW_013171900.1	E	20	20	0.5
LOC106095694	NW_013171900.1	E	48	83	0.633587786259542
LOC106095695	NW_013171900.1	E	3	0	0
LOC106095696	NW_013171900.1	E	7	5	0.416666666666667
LOC106095697	NW_013171900.1	E	0	0	NA
LOC106095699	NW_013171900.1	E	2	1	0.333333333333333
LOC106095700	NW_013171900.1	E	0	3	1
LOC106095701	NW_013171900.1	E	5	9	0.642857142857143
LOC106095702	NW_013171900.1	E	0	5	1
LOC106095703	NW_013171900.1	E	21	19	0.475
LOC106095704	NW_013171900.1	E	10	9	0.473684210526316
LOC106095705	NW_013171900.1	E	16	19	0.542857142857143
LOC106095706	NW_013171900.1	E	0	5	1
LOC106095708	NW_013171900.1	E	0	1	1
LOC106095709	NW_013171900.1	E	13	13	0.5
LOC106095710	NW_013171900.1	E	0	0	NA
LOC106095711	NW_013171900.1	E	13	12	0.48
LOC106095712	NW_013171900.1	E	1	2	0.666666666666667
LOC106095713	NW_013171900.1	E	6	5	0.454545454545455
LOC106095714	NW_013171900.1	E	14	19	0.575757575757576
LOC106095715	NW_013171900.1	E	0	0	NA
LOC106095717	NW_013171900.1	E	27	28	0.509090909090909
LOC106095718	NW_013171900.1	E	0	1	1
LOC106095719	NW_013171900.1	E	0	0	NA
LOC106095720	NW_013171900.1	E	0	18	1
LOC106095721	NW_013171900.1	E	0	0	NA
LOC106095722	NW_013171900.1	E	6	11	0.647058823529412
LOC106095723	NW_013171900.1	E	10	10	0.5
LOC106095724	NW_013171900.1	E	5	2	0.285714285714286
LOC106095726	NW_013171901.1	C	0	0	NA
LOC106095727	NW_013171901.1	C	0	0	NA
LOC106095728	NW_013171901.1	C	7	6	0.461538461538462
LOC106095729	NW_013171901.1	C	1	1	0.5
LOC106095730	NW_013171901.1	C	0	0	NA
LOC106095732	NW_013171901.1	C	3	3	0.5
LOC106095733	NW_013171901.1	C	0	0	NA
LOC106095734	NW_013171901.1	C	0	3	1
LOC106095735	NW_013171901.1	C	11	14	0.56
LOC106095737	NW_013171901.1	C	5	9	0.642857142857143
LOC106095738	NW_013171901.1	C	13	13	0.5
LOC106095739	NW_013171901.1	C	0	2	1
LOC106095741	NW_013171901.1	C	46	35	0.432098765432099
LOC106095742	NW_013171901.1	C	21	17	0.447368421052632
LOC106095743	NW_013171901.1	C	21	20	0.48780487804878
LOC106095745	NW_013171901.1	C	4	5	0.555555555555556
LOC106095746	NW_013171901.1	C	1	0	0
LOC106095747	NW_013171901.1	C	0	3	1
LOC106095749	NW_013171902.1	A	0	0	NA
LOC106095750	NW_013171902.1	A	3	0	0
LOC106095751	NW_013171902.1	A	0	1	1
LOC106095752	NW_013171902.1	A	0	2	1
LOC106095753	NW_013171902.1	A	0	0	NA
LOC106095754	NW_013171902.1	A	1	1	0.5
LOC106095755	NW_013171902.1	A	0	0	NA
LOC106095756	NW_013171902.1	A	0	0	NA
LOC106095757	NW_013171902.1	A	0	0	NA
LOC106095758	NW_013171902.1	A	14	5	0.263157894736842
LOC106095760	NW_013171902.1	A	0	0	NA
LOC106095761	NW_013171902.1	A	3	20	0.869565217391304
LOC106095762	NW_013171902.1	A	1	0	0
LOC106095763	NW_013171902.1	A	14	5	0.263157894736842
LOC106095764	NW_013171902.1	A	1	0	0
LOC106095765	NW_013171902.1	A	5	0	0
LOC106095766	NW_013171903.1	E	0	0	NA
LOC106095767	NW_013171903.1	E	3	9	0.75
LOC106095768	NW_013171903.1	E	0	0	NA
LOC106095769	NW_013171903.1	E	0	0	NA
LOC106095771	NW_013171903.1	E	11	10	0.476190476190476
LOC106095772	NW_013171903.1	E	5	9	0.642857142857143
LOC106095773	NW_013171903.1	E	6	7	0.538461538461538
LOC106095774	NW_013171903.1	E	0	1	1
LOC106095775	NW_013171903.1	E	0	1	1
LOC106095776	NW_013171903.1	E	6	10	0.625
LOC106095778	NW_013171903.1	E	37	37	0.5
LOC106095779	NW_013171903.1	E	14	14	0.5
LOC106095780	NW_013171903.1	E	0	10	1
LOC106095781	NW_013171903.1	E	68	86	0.558441558441558
LOC106095782	NW_013171903.1	E	7	9	0.5625
LOC106095783	NW_013171903.1	E	3	3	0.5
LOC106095784	NW_013171903.1	E	25	22	0.468085106382979
LOC106095785	NW_013171903.1	E	5	12	0.705882352941177
LOC106095787	NW_013171903.1	E	4	0	0
LOC106095788	NW_013171903.1	E	0	2	1
LOC106095789	NW_013171903.1	E	35	37	0.513888888888889
LOC106095791	NW_013171903.1	E	5	3	0.375
LOC106095792	NW_013171903.1	E	0	0	NA
LOC106095793	NW_013171903.1	E	41	33	0.445945945945946
LOC106095794	NW_013171903.1	E	8	12	0.6
LOC106095796	NW_013171903.1	E	1	1	0.5
LOC106095797	NW_013171903.1	E	2	2	0.5
LOC106095798	NW_013171903.1	E	10	11	0.523809523809524
LOC106095799	NW_013171903.1	E	0	9	1
LOC106095801	NW_013171903.1	E	0	0	NA
LOC106095802	NW_013171903.1	E	0	5	1
LOC106095803	NW_013171903.1	E	5	15	0.75
LOC106095804	NW_013171903.1	E	1	13	0.928571428571429
LOC106095805	NW_013171903.1	E	0	0	NA
LOC106095806	NW_013171903.1	E	1	1	0.5
LOC106095808	NW_013171903.1	E	6	12	0.666666666666667
LOC106095809	NW_013171903.1	E	1	0	0
LOC106095810	NW_013171903.1	E	21	21	0.5
LOC106095812	NW_013171903.1	E	2	2	0.5
LOC106095814	NW_013171903.1	E	5	6	0.545454545454545
LOC106095815	NW_013171903.1	E	6	11	0.647058823529412
LOC106095816	NW_013171903.1	E	0	3	1
LOC106095817	NW_013171903.1	E	0	3	1
Trnas-gcu	NW_013171903.1	E	0	0	NA
LOC106095818	NW_013171904.1	D	0	2	1
LOC106095819	NW_013171904.1	D	2	2	0.5
LOC106095820	NW_013171904.1	D	0	2	1
LOC106095821	NW_013171904.1	D	3	1	0.25
LOC106095823	NW_013171904.1	D	1	0	0
LOC106095824	NW_013171904.1	D	0	2	1
LOC106095825	NW_013171904.1	D	0	0	NA
LOC106095826	NW_013171904.1	D	0	6	1
LOC106095827	NW_013171904.1	D	0	0	NA
LOC106095828	NW_013171904.1	D	0	0	NA
LOC106095829	NW_013171904.1	D	21	26	0.553191489361702
LOC106095830	NW_013171904.1	D	8	8	0.5
LOC106095832	NW_013171904.1	D	3	3	0.5
LOC106095833	NW_013171904.1	D	14	25	0.641025641025641
LOC106095834	NW_013171904.1	D	0	5	1
LOC106095835	NW_013171904.1	D	11	18	0.620689655172414
LOC106095836	NW_013171904.1	D	1	9	0.9
LOC106095838	NW_013171904.1	D	0	0	NA
LOC106095839	NW_013171904.1	D	12	7	0.368421052631579
LOC106095840	NW_013171904.1	D	9	9	0.5
LOC106095841	NW_013171904.1	D	11	2	0.153846153846154
LOC106095842	NW_013171904.1	D	1	11	0.916666666666667
LOC106095844	NW_013171904.1	D	3	0	0
LOC106095845	NW_013171904.1	D	12	11	0.478260869565217
LOC106095846	NW_013171904.1	D	0	0	NA
LOC106095847	NW_013171904.1	D	0	2	1
LOC106095848	NW_013171904.1	D	4	5	0.555555555555556
LOC106095849	NW_013171904.1	D	4	3	0.428571428571429
LOC106095851	NW_013171904.1	D	30	31	0.508196721311475
LOC106095852	NW_013171904.1	D	3	14	0.823529411764706
LOC106095853	NW_013171904.1	D	3	1	0.25
LOC106095854	NW_013171904.1	D	0	0	NA
LOC106095855	NW_013171904.1	D	2	3	0.6
LOC106095856	NW_013171904.1	D	6	4	0.4
LOC106095857	NW_013171904.1	D	6	4	0.4
LOC106095858	NW_013171905.1	A	0	0	NA
LOC106095860	NW_013171905.1	A	0	0	NA
LOC106095861	NW_013171905.1	A	0	13	1
LOC106095862	NW_013171905.1	A	9	8	0.470588235294118
LOC106095863	NW_013171905.1	A	0	5	1
LOC106095865	NW_013171905.1	A	0	4	1
LOC106095866	NW_013171905.1	A	0	3	1
LOC106095867	NW_013171905.1	A	1	2	0.666666666666667
LOC106095869	NW_013171905.1	A	0	0	NA
LOC106095870	NW_013171905.1	A	0	2	1
LOC106095871	NW_013171905.1	A	1	1	0.5
LOC106095872	NW_013171905.1	A	7	4	0.363636363636364
LOC106095874	NW_013171905.1	A	17	18	0.514285714285714
LOC106095876	NW_013171905.1	A	31	32	0.507936507936508
LOC106095877	NW_013171905.1	A	19	15	0.441176470588235
LOC106095878	NW_013171905.1	A	0	1	1
LOC106095879	NW_013171905.1	A	28	11	0.282051282051282
LOC106095881	NW_013171905.1	A	4	4	0.5
LOC106095882	NW_013171905.1	A	19	19	0.5
LOC106095883	NW_013171905.1	A	0	3	1
LOC106095884	NW_013171905.1	A	5	20	0.8
LOC106095885	NW_013171905.1	A	24	28	0.538461538461538
LOC106095886	NW_013171905.1	A	0	0	NA
LOC106095887	NW_013171905.1	A	0	1	1
LOC106095888	NW_013171905.1	A	4	11	0.733333333333333
LOC106095890	NW_013171905.1	A	8	7	0.466666666666667
LOC106095891	NW_013171905.1	A	0	0	NA
LOC106095892	NW_013171905.1	A	7	9	0.5625
LOC106095893	NW_013171905.1	A	3	3	0.5
LOC106095894	NW_013171905.1	A	38	26	0.40625
LOC106095895	NW_013171905.1	A	7	9	0.5625
LOC106095897	NW_013171905.1	A	1	3	0.75
LOC106095898	NW_013171905.1	A	0	1	1
LOC106095899	NW_013171905.1	A	1	2	0.666666666666667
LOC106095900	NW_013171905.1	A	7	8	0.533333333333333
LOC106095901	NW_013171905.1	A	7	6	0.461538461538462
LOC106095902	NW_013171905.1	A	11	5	0.3125
LOC106095903	NW_013171906.1	NA	0	0	NA
LOC106095904	NW_013171906.1	NA	0	0	NA
LOC106095905	NW_013171906.1	NA	0	0	NA
LOC106095906	NW_013171906.1	NA	0	0	NA
LOC106095907	NW_013171906.1	NA	0	0	NA
LOC106095908	NW_013171906.1	NA	0	0	NA
LOC106095909	NW_013171906.1	NA	0	0	NA
LOC106095910	NW_013171906.1	NA	0	4	1
LOC106095911	NW_013171906.1	NA	0	0	NA
LOC106095913	NW_013171906.1	NA	0	0	NA
LOC106095914	NW_013171906.1	NA	0	1	1
LOC106095915	NW_013171906.1	NA	9	7	0.4375
LOC106095916	NW_013171906.1	NA	0	2	1
LOC106095917	NW_013171906.1	NA	3	2	0.4
LOC106095918	NW_013171906.1	NA	7	7	0.5
LOC106095919	NW_013171906.1	NA	0	4	1
LOC106095921	NW_013171906.1	NA	0	0	NA
LOC106095922	NW_013171906.1	NA	3	4	0.571428571428571
LOC106095923	NW_013171906.1	NA	0	1	1
LOC106095924	NW_013171906.1	NA	0	1	1
LOC106095925	NW_013171906.1	NA	0	0	NA
LOC106095926	NW_013171906.1	NA	1	1	0.5
LOC106095927	NW_013171906.1	NA	0	0	NA
LOC106095928	NW_013171906.1	NA	1	9	0.9
LOC106095929	NW_013171906.1	NA	0	1	1
LOC106095930	NW_013171906.1	NA	1	6	0.857142857142857
LOC106095931	NW_013171906.1	NA	0	0	NA
LOC106095932	NW_013171906.1	NA	0	1	1
LOC106095933	NW_013171906.1	NA	0	0	NA
LOC106095934	NW_013171906.1	NA	7	5	0.416666666666667
LOC106095935	NW_013171906.1	NA	4	2	0.333333333333333
LOC106095936	NW_013171906.1	NA	13	22	0.628571428571429
LOC106095937	NW_013171906.1	NA	0	3	1
LOC106095938	NW_013171906.1	NA	0	0	NA
LOC106095939	NW_013171907.1	C	0	0	NA
LOC106095940	NW_013171907.1	C	0	0	NA
LOC106095941	NW_013171907.1	C	4	6	0.6
LOC106095942	NW_013171907.1	C	2	6	0.75
LOC106095943	NW_013171907.1	C	5	6	0.545454545454545
LOC106095944	NW_013171907.1	C	0	0	NA
LOC106095945	NW_013171907.1	C	2	0	0
LOC106095946	NW_013171907.1	C	0	1	1
LOC106095947	NW_013171907.1	C	9	31	0.775
LOC106095948	NW_013171907.1	C	16	18	0.529411764705882
LOC106095950	NW_013171907.1	C	58	26	0.30952380952381
LOC106095951	NW_013171907.1	C	10	12	0.545454545454545
LOC106095952	NW_013171907.1	C	26	8	0.235294117647059
LOC106095953	NW_013171907.1	C	0	1	1
LOC106095954	NW_013171907.1	C	0	2	1
LOC106095955	NW_013171907.1	C	8	8	0.5
LOC106095956	NW_013171907.1	C	2	3	0.6
LOC106095957	NW_013171907.1	C	0	11	1
LOC106095959	NW_013171907.1	C	0	7	1
LOC106095960	NW_013171908.1	A	0	0	NA
LOC106095961	NW_013171908.1	A	0	0	NA
LOC106095962	NW_013171908.1	A	0	0	NA
LOC106095963	NW_013171908.1	A	0	0	NA
LOC106095964	NW_013171908.1	A	31	10	0.24390243902439
LOC106095965	NW_013171908.1	A	34	17	0.333333333333333
LOC106095967	NW_013171908.1	A	0	0	NA
LOC106095968	NW_013171908.1	A	0	0	NA
LOC106095969	NW_013171908.1	A	0	0	NA
LOC106095970	NW_013171908.1	A	0	3	1
LOC106095972	NW_013171908.1	A	0	0	NA
LOC106095973	NW_013171908.1	A	1	3	0.75
LOC106095975	NW_013171908.1	A	0	0	NA
LOC106095976	NW_013171908.1	A	0	0	NA
LOC106095977	NW_013171908.1	A	0	0	NA
LOC106095978	NW_013171908.1	A	0	0	NA
LOC106095979	NW_013171908.1	A	0	0	NA
LOC106095980	NW_013171908.1	A	25	31	0.553571428571429
LOC106095981	NW_013171908.1	A	8	8	0.5
LOC106095982	NW_013171908.1	A	2	12	0.857142857142857
LOC106095983	NW_013171908.1	A	3	3	0.5
LOC106095984	NW_013171908.1	A	2	2	0.5
LOC106095985	NW_013171909.1	A	0	0	NA
LOC106095986	NW_013171909.1	A	12	14	0.538461538461538
LOC106095987	NW_013171909.1	A	4	8	0.666666666666667
LOC106095988	NW_013171909.1	A	2	2	0.5
LOC106095989	NW_013171909.1	A	0	11	1
LOC106095990	NW_013171909.1	A	7	6	0.461538461538462
LOC106095991	NW_013171909.1	A	0	1	1
LOC106095992	NW_013171909.1	A	0	1	1
LOC106095993	NW_013171909.1	A	0	4	1
LOC106095994	NW_013171909.1	A	0	2	1
LOC106095995	NW_013171909.1	A	3	8	0.727272727272727
LOC106095996	NW_013171909.1	A	1	1	0.5
LOC106095997	NW_013171909.1	A	17	18	0.514285714285714
LOC106095998	NW_013171909.1	A	8	9	0.529411764705882
LOC106095999	NW_013171909.1	A	4	1	0.2
LOC106096000	NW_013171909.1	A	17	22	0.564102564102564
LOC106096001	NW_013171909.1	A	27	31	0.53448275862069
LOC106096002	NW_013171909.1	A	13	10	0.434782608695652
LOC106096003	NW_013171909.1	A	12	12	0.5
LOC106096004	NW_013171909.1	A	42	61	0.592233009708738
LOC106096005	NW_013171909.1	A	0	4	1
LOC106096006	NW_013171909.1	A	2	5	0.714285714285714
LOC106096007	NW_013171909.1	A	1	2	0.666666666666667
LOC106096008	NW_013171909.1	A	0	23	1
LOC106096009	NW_013171909.1	A	1	1	0.5
LOC106096010	NW_013171909.1	A	4	4	0.5
LOC106096011	NW_013171910.1	C	0	0	NA
LOC106096012	NW_013171910.1	C	0	0	NA
LOC106096013	NW_013171910.1	C	0	0	NA
LOC106096014	NW_013171910.1	C	2	1	0.333333333333333
LOC106096015	NW_013171910.1	C	0	9	1
LOC106096016	NW_013171910.1	C	230	167	0.420654911838791
LOC106096017	NW_013171910.1	C	1	3	0.75
LOC106096018	NW_013171910.1	C	16	17	0.515151515151515
LOC106096019	NW_013171910.1	C	21	21	0.5
LOC106096020	NW_013171910.1	C	0	2	1
LOC106096021	NW_013171910.1	C	5	6	0.545454545454545
LOC106096022	NW_013171910.1	C	0	8	1
LOC106096023	NW_013171910.1	C	3	0	0
LOC106096024	NW_013171910.1	C	19	14	0.424242424242424
LOC106096025	NW_013171910.1	C	0	1	1
LOC106096026	NW_013171910.1	C	11	11	0.5
LOC106096027	NW_013171910.1	C	0	0	NA
LOC106096028	NW_013171910.1	C	22	20	0.476190476190476
LOC106096029	NW_013171910.1	C	5	5	0.5
LOC106096030	NW_013171910.1	C	1	1	0.5
LOC106096031	NW_013171910.1	C	17	27	0.613636363636364
LOC106096032	NW_013171910.1	C	5	9	0.642857142857143
LOC106096033	NW_013171910.1	C	16	5	0.238095238095238
LOC106096034	NW_013171911.1	A	0	0	NA
LOC106096035	NW_013171911.1	A	0	0	NA
LOC106096036	NW_013171911.1	A	0	0	NA
LOC106096037	NW_013171911.1	A	13	12	0.48
LOC106096038	NW_013171911.1	A	0	0	NA
LOC106096039	NW_013171911.1	A	0	0	NA
LOC106096040	NW_013171911.1	A	0	0	NA
LOC106096041	NW_013171911.1	A	0	0	NA
LOC106096042	NW_013171911.1	A	0	0	NA
LOC106096043	NW_013171911.1	A	1	3	0.75
LOC106096044	NW_013171911.1	A	0	1	1
LOC106096045	NW_013171911.1	A	0	2	1
LOC106096046	NW_013171911.1	A	0	0	NA
LOC106096047	NW_013171911.1	A	0	1	1
LOC106096048	NW_013171911.1	A	0	0	NA
LOC106096049	NW_013171911.1	A	0	9	1
LOC106096050	NW_013171911.1	A	1	3	0.75
LOC106096052	NW_013171911.1	A	12	16	0.571428571428571
LOC106096053	NW_013171911.1	A	6	8	0.571428571428571
LOC106096054	NW_013171911.1	A	1	0	0
LOC106096055	NW_013171911.1	A	1	3	0.75
LOC106096056	NW_013171911.1	A	7	7	0.5
LOC106096057	NW_013171911.1	A	1	1	0.5
LOC106096058	NW_013171911.1	A	0	0	NA
LOC106096059	NW_013171911.1	A	0	2	1
LOC106096060	NW_013171911.1	A	1	7	0.875
LOC106096061	NW_013171911.1	A	7	0	0
LOC106096063	NW_013171911.1	A	0	0	NA
LOC106096064	NW_013171911.1	A	0	4	1
LOC106096065	NW_013171911.1	A	0	0	NA
LOC106096066	NW_013171911.1	A	0	1	1
LOC106096067	NW_013171911.1	A	0	4	1
LOC106096068	NW_013171912.1	E	0	0	NA
LOC106096069	NW_013171912.1	E	1	1	0.5
LOC106096070	NW_013171912.1	E	1	1	0.5
LOC106096071	NW_013171912.1	E	1	1	0.5
LOC106096072	NW_013171912.1	E	0	0	NA
LOC106096073	NW_013171912.1	E	0	0	NA
LOC106096075	NW_013171912.1	E	0	0	NA
LOC106096076	NW_013171912.1	E	0	0	NA
LOC106096077	NW_013171912.1	E	4	9	0.692307692307692
LOC106096078	NW_013171912.1	E	0	0	NA
LOC106096079	NW_013171912.1	E	22	30	0.576923076923077
LOC106096080	NW_013171912.1	E	1	9	0.9
LOC106096082	NW_013171912.1	E	12	2	0.142857142857143
LOC106096083	NW_013171912.1	E	0	1	1
LOC106096084	NW_013171912.1	E	22	5	0.185185185185185
LOC106096085	NW_013171912.1	E	0	0	NA
LOC106096086	NW_013171912.1	E	4	17	0.80952380952381
LOC106096087	NW_013171912.1	E	2	9	0.818181818181818
LOC106096088	NW_013171912.1	E	0	2	1
LOC106096089	NW_013171913.1	C	0	2	1
LOC106096090	NW_013171913.1	C	0	6	1
LOC106096091	NW_013171913.1	C	4	2	0.333333333333333
LOC106096092	NW_013171913.1	C	0	0	NA
LOC106096093	NW_013171913.1	C	0	0	NA
LOC106096094	NW_013171913.1	C	0	0	NA
LOC106096095	NW_013171913.1	C	1	0	0
LOC106096096	NW_013171913.1	C	0	5	1
LOC106096097	NW_013171913.1	C	0	2	1
LOC106096098	NW_013171913.1	C	0	3	1
LOC106096099	NW_013171913.1	C	0	2	1
LOC106096100	NW_013171913.1	C	0	1	1
LOC106096101	NW_013171913.1	C	27	29	0.517857142857143
LOC106096102	NW_013171913.1	C	43	48	0.527472527472527
LOC106096103	NW_013171913.1	C	0	2	1
LOC106096104	NW_013171913.1	C	0	0	NA
LOC106096105	NW_013171913.1	C	14	25	0.641025641025641
LOC106096106	NW_013171913.1	C	10	10	0.5
LOC106096107	NW_013171913.1	C	0	2	1
LOC106096109	NW_013171913.1	C	6	8	0.571428571428571
LOC106096110	NW_013171913.1	C	2	3	0.6
LOC106096111	NW_013171913.1	C	24	31	0.563636363636364
LOC106096112	NW_013171913.1	C	41	12	0.226415094339623
LOC106096113	NW_013171913.1	C	19	23	0.547619047619048
LOC106096114	NW_013171913.1	C	9	10	0.526315789473684
LOC106096115	NW_013171913.1	C	1	1	0.5
LOC106096117	NW_013171913.1	C	1	2	0.666666666666667
LOC106096118	NW_013171913.1	C	7	5	0.416666666666667
LOC106096119	NW_013171913.1	C	2	2	0.5
LOC106096120	NW_013171913.1	C	3	0	0
LOC106096121	NW_013171913.1	C	0	0	NA
LOC106096122	NW_013171913.1	C	1	0	0
LOC106096123	NW_013171913.1	C	5	4	0.444444444444444
LOC106096124	NW_013171913.1	C	5	7	0.583333333333333
LOC106096125	NW_013171913.1	C	0	5	1
LOC106096126	NW_013171913.1	C	8	12	0.6
LOC106096128	NW_013171913.1	C	4	7	0.636363636363636
LOC106096129	NW_013171913.1	C	1	8	0.888888888888889
LOC106096131	NW_013171913.1	C	0	0	NA
LOC106096132	NW_013171913.1	C	0	0	NA
LOC106096133	NW_013171913.1	C	0	1	1
LOC106096135	NW_013171913.1	C	9	9	0.5
LOC106096136	NW_013171913.1	C	3	4	0.571428571428571
LOC106096137	NW_013171913.1	C	1	2	0.666666666666667
LOC106096138	NW_013171913.1	C	5	6	0.545454545454545
LOC106096139	NW_013171913.1	C	0	4	1
LOC106096140	NW_013171914.1	D	1	3	0.75
LOC106096141	NW_013171914.1	D	1	7	0.875
LOC106096142	NW_013171914.1	D	0	0	NA
LOC106096143	NW_013171914.1	D	5	1	0.166666666666667
LOC106096144	NW_013171914.1	D	0	0	NA
LOC106096146	NW_013171914.1	D	0	3	1
LOC106096147	NW_013171914.1	D	0	6	1
LOC106096148	NW_013171914.1	D	2	9	0.818181818181818
LOC106096149	NW_013171914.1	D	0	6	1
LOC106096150	NW_013171914.1	D	0	0	NA
LOC106096151	NW_013171914.1	D	1	3	0.75
LOC106096152	NW_013171914.1	D	0	0	NA
LOC106096153	NW_013171914.1	D	1	1	0.5
LOC106096154	NW_013171914.1	D	1	1	0.5
LOC106096155	NW_013171914.1	D	0	1	1
LOC106096156	NW_013171914.1	D	33	35	0.514705882352941
LOC106096157	NW_013171914.1	D	5	8	0.615384615384615
LOC106096158	NW_013171914.1	D	183	155	0.458579881656805
LOC106096159	NW_013171914.1	D	16	19	0.542857142857143
LOC106096160	NW_013171914.1	D	5	5	0.5
LOC106096161	NW_013171914.1	D	79	21	0.21
LOC106096162	NW_013171914.1	D	6	5	0.454545454545455
LOC106096163	NW_013171914.1	D	0	1	1
LOC106096164	NW_013171914.1	D	9	7	0.4375
LOC106096165	NW_013171914.1	D	7	9	0.5625
LOC106096166	NW_013171914.1	D	0	2	1
LOC106096167	NW_013171914.1	D	0	0	NA
LOC106096168	NW_013171914.1	D	0	1	1
LOC106096169	NW_013171914.1	D	16	24	0.6
LOC106096170	NW_013171914.1	D	1	1	0.5
LOC106096171	NW_013171914.1	D	0	0	NA
LOC106096172	NW_013171914.1	D	1	8	0.888888888888889
LOC106096173	NW_013171914.1	D	9	9	0.5
LOC106096174	NW_013171914.1	D	4	7	0.636363636363636
LOC106096175	NW_013171914.1	D	5	0	0
LOC106096176	NW_013171914.1	D	0	0	NA
LOC106096177	NW_013171914.1	D	1	4	0.8
LOC106096178	NW_013171914.1	D	0	0	NA
LOC106096179	NW_013171914.1	D	1	9	0.9
LOC106096180	NW_013171914.1	D	4	3	0.428571428571429
LOC106096181	NW_013171914.1	D	2	2	0.5
LOC106096182	NW_013171914.1	D	12	11	0.478260869565217
LOC106096183	NW_013171914.1	D	11	2	0.153846153846154
LOC106096184	NW_013171914.1	D	0	0	NA
LOC106096185	NW_013171914.1	D	3	3	0.5
LOC106096186	NW_013171914.1	D	8	5	0.384615384615385
LOC106096187	NW_013171914.1	D	20	22	0.523809523809524
LOC106096188	NW_013171914.1	D	6	9	0.6
LOC106096189	NW_013171914.1	D	3	0	0
LOC106096190	NW_013171914.1	D	2	1	0.333333333333333
LOC106096191	NW_013171914.1	D	1	0	0
LOC106096192	NW_013171914.1	D	0	1	1
LOC106096193	NW_013171914.1	D	12	5	0.294117647058824
LOC106096194	NW_013171914.1	D	13	13	0.5
LOC106096195	NW_013171914.1	D	1	2	0.666666666666667
LOC106096196	NW_013171914.1	D	6	4	0.4
LOC106096197	NW_013171914.1	D	5	7	0.583333333333333
LOC106096198	NW_013171914.1	D	7	6	0.461538461538462
LOC106096199	NW_013171914.1	D	9	8	0.470588235294118
LOC106096200	NW_013171914.1	D	6	2	0.25
LOC106096201	NW_013171914.1	D	0	0	NA
LOC106096202	NW_013171914.1	D	5	1	0.166666666666667
LOC106096203	NW_013171914.1	D	3	3	0.5
LOC106096204	NW_013171914.1	D	12	8	0.4
LOC106096205	NW_013171914.1	D	0	2	1
LOC106096206	NW_013171914.1	D	1	1	0.5
LOC106096207	NW_013171914.1	D	0	0	NA
LOC106096208	NW_013171915.1	E	0	0	NA
LOC106096209	NW_013171915.1	E	2	12	0.857142857142857
LOC106096210	NW_013171915.1	E	0	0	NA
LOC106096211	NW_013171915.1	E	0	11	1
LOC106096212	NW_013171915.1	E	9	10	0.526315789473684
LOC106096213	NW_013171915.1	E	15	17	0.53125
LOC106096214	NW_013171915.1	E	0	0	NA
LOC106096215	NW_013171915.1	E	3	3	0.5
LOC106096216	NW_013171915.1	E	5	5	0.5
LOC106096217	NW_013171915.1	E	27	76	0.737864077669903
LOC106096218	NW_013171915.1	E	14	17	0.548387096774194
LOC106096219	NW_013171915.1	E	0	8	1
LOC106096220	NW_013171915.1	E	2	28	0.933333333333333
LOC106096221	NW_013171915.1	E	0	14	1
LOC106096222	NW_013171915.1	E	0	0	NA
LOC106096223	NW_013171915.1	E	0	0	NA
LOC106096224	NW_013171915.1	E	0	1	1
LOC106096225	NW_013171915.1	E	0	15	1
LOC106096226	NW_013171915.1	E	0	0	NA
LOC106096227	NW_013171915.1	E	9	11	0.55
LOC106096228	NW_013171915.1	E	0	2	1
LOC106096229	NW_013171915.1	E	0	13	1
LOC106096230	NW_013171915.1	E	0	18	1
LOC106096231	NW_013171915.1	E	0	0	NA
LOC106096232	NW_013171915.1	E	0	0	NA
LOC106096233	NW_013171915.1	E	0	16	1
LOC106096234	NW_013171915.1	E	13	11	0.458333333333333
LOC106096235	NW_013171915.1	E	12	12	0.5
LOC106096236	NW_013171915.1	E	22	19	0.463414634146341
LOC106096237	NW_013171915.1	E	8	6	0.428571428571429
LOC106096238	NW_013171915.1	E	16	27	0.627906976744186
LOC106096239	NW_013171915.1	E	8	8	0.5
LOC106096240	NW_013171915.1	E	41	63	0.605769230769231
LOC106096241	NW_013171915.1	E	13	27	0.675
LOC106096242	NW_013171915.1	E	9	10	0.526315789473684
LOC106096243	NW_013171915.1	E	39	42	0.518518518518518
LOC106096244	NW_013171915.1	E	2	4	0.666666666666667
LOC106096245	NW_013171915.1	E	3	4	0.571428571428571
LOC106096246	NW_013171915.1	E	8	7	0.466666666666667
LOC106096247	NW_013171915.1	E	15	18	0.545454545454545
LOC106096248	NW_013171915.1	E	6	8	0.571428571428571
LOC106096249	NW_013171915.1	E	13	23	0.638888888888889
LOC106096251	NW_013171915.1	E	34	31	0.476923076923077
LOC106096252	NW_013171915.1	E	3	0	0
LOC106096253	NW_013171915.1	E	11	10	0.476190476190476
LOC106096254	NW_013171915.1	E	6	7	0.538461538461538
LOC106096255	NW_013171915.1	E	0	14	1
LOC106096256	NW_013171915.1	E	2	2	0.5
LOC106096257	NW_013171915.1	E	10	9	0.473684210526316
LOC106096258	NW_013171915.1	E	0	2	1
LOC106096260	NW_013171915.1	E	0	0	NA
LOC106096261	NW_013171915.1	E	3	7	0.7
LOC106096262	NW_013171915.1	E	0	2	1
LOC106096263	NW_013171915.1	E	4	8	0.666666666666667
Trnaa-ugc	NW_013171915.1	E	0	0	NA
Trnam-cau	NW_013171915.1	E	0	0	NA
LOC106096266	NW_013171916.1	C	3	14	0.823529411764706
LOC106096267	NW_013171916.1	C	7	7	0.5
LOC106096268	NW_013171916.1	C	10	10	0.5
LOC106096269	NW_013171916.1	C	0	14	1
LOC106096270	NW_013171916.1	C	0	0	NA
LOC106096272	NW_013171916.1	C	0	4	1
LOC106096273	NW_013171916.1	C	0	0	NA
LOC106096274	NW_013171916.1	C	19	9	0.321428571428571
LOC106096275	NW_013171916.1	C	0	9	1
LOC106096276	NW_013171916.1	C	0	0	NA
LOC106096277	NW_013171916.1	C	0	1	1
LOC106096278	NW_013171916.1	C	0	0	NA
LOC106096279	NW_013171916.1	C	0	1	1
LOC106096280	NW_013171916.1	C	0	0	NA
LOC106096281	NW_013171916.1	C	28	19	0.404255319148936
LOC106096282	NW_013171916.1	C	20	12	0.375
LOC106096283	NW_013171916.1	C	0	0	NA
LOC106096284	NW_013171916.1	C	0	1	1
LOC106096285	NW_013171916.1	C	3	4	0.571428571428571
LOC106096286	NW_013171916.1	C	3	4	0.571428571428571
LOC106096287	NW_013171916.1	C	17	11	0.392857142857143
LOC106096288	NW_013171916.1	C	0	1	1
LOC106096289	NW_013171916.1	C	34	30	0.46875
LOC106096290	NW_013171916.1	C	10	8	0.444444444444444
LOC106096291	NW_013171916.1	C	2	3	0.6
LOC106096292	NW_013171916.1	C	4	4	0.5
LOC106096293	NW_013171916.1	C	4	4	0.5
LOC106096294	NW_013171916.1	C	19	20	0.512820512820513
LOC106096295	NW_013171916.1	C	1	1	0.5
LOC106096296	NW_013171916.1	C	0	0	NA
LOC106096297	NW_013171916.1	C	17	18	0.514285714285714
LOC106096298	NW_013171916.1	C	7	18	0.72
LOC106096299	NW_013171916.1	C	0	0	NA
LOC106096300	NW_013171916.1	C	0	0	NA
LOC106096301	NW_013171916.1	C	12	17	0.586206896551724
LOC106096302	NW_013171916.1	C	3	7	0.7
LOC106096303	NW_013171916.1	C	11	7	0.388888888888889
LOC106096304	NW_013171916.1	C	2	8	0.8
LOC106096305	NW_013171916.1	C	9	14	0.608695652173913
LOC106096307	NW_013171916.1	C	8	10	0.555555555555556
LOC106096308	NW_013171916.1	C	0	5	1
Trnad-guc	NW_013171916.1	C	0	0	NA
Trnan-guu	NW_013171916.1	C	0	0	NA
Trnar-acg	NW_013171916.1	C	0	0	NA
LOC106096310	NW_013171917.1	B	30	17	0.361702127659574
LOC106096311	NW_013171917.1	B	0	0	NA
LOC106096312	NW_013171917.1	B	0	0	NA
LOC106096313	NW_013171917.1	B	0	0	NA
LOC106096314	NW_013171917.1	B	0	2	1
LOC106096315	NW_013171917.1	B	9	6	0.4
LOC106096316	NW_013171917.1	B	0	0	NA
LOC106096318	NW_013171917.1	B	3	2	0.4
LOC106096319	NW_013171917.1	B	10	5	0.333333333333333
LOC106096320	NW_013171917.1	B	11	11	0.5
LOC106096321	NW_013171917.1	B	7	7	0.5
LOC106096322	NW_013171917.1	B	0	1	1
LOC106096323	NW_013171917.1	B	4	3	0.428571428571429
LOC106096324	NW_013171917.1	B	0	0	NA
LOC106096325	NW_013171917.1	B	2	2	0.5
LOC106096326	NW_013171917.1	B	13	13	0.5
LOC106096328	NW_013171917.1	B	6	7	0.538461538461538
LOC106096329	NW_013171917.1	B	52	43	0.452631578947368
LOC106096330	NW_013171917.1	B	34	14	0.291666666666667
LOC106096331	NW_013171917.1	B	1	11	0.916666666666667
LOC106096332	NW_013171917.1	B	1	0	0
LOC106096333	NW_013171917.1	B	7	7	0.5
LOC106096334	NW_013171917.1	B	43	39	0.475609756097561
LOC106096335	NW_013171917.1	B	16	17	0.515151515151515
LOC106096336	NW_013171917.1	B	17	25	0.595238095238095
LOC106096338	NW_013171917.1	B	0	14	1
LOC106096339	NW_013171917.1	B	11	11	0.5
LOC106096340	NW_013171917.1	B	0	5	1
LOC106096341	NW_013171917.1	B	0	6	1
LOC106096342	NW_013171918.1	E	0	0	NA
LOC106096343	NW_013171918.1	E	8	9	0.529411764705882
LOC106096344	NW_013171918.1	E	6	6	0.5
LOC106096345	NW_013171918.1	E	16	15	0.483870967741935
LOC106096346	NW_013171918.1	E	4	5	0.555555555555556
LOC106096347	NW_013171918.1	E	12	13	0.52
LOC106096349	NW_013171918.1	E	3	2	0.4
LOC106096350	NW_013171918.1	E	0	0	NA
LOC106096351	NW_013171918.1	E	2	3	0.6
LOC106096352	NW_013171918.1	E	2	0	0
LOC106096353	NW_013171918.1	E	2	3	0.6
LOC106096354	NW_013171918.1	E	6	6	0.5
LOC106096355	NW_013171918.1	E	4	4	0.5
LOC106096356	NW_013171918.1	E	0	2	1
LOC106096358	NW_013171918.1	E	1	1	0.5
LOC106096359	NW_013171918.1	E	0	0	NA
LOC106096360	NW_013171918.1	E	4	8	0.666666666666667
LOC106096361	NW_013171918.1	E	0	0	NA
LOC106096362	NW_013171918.1	E	0	8	1
LOC106096363	NW_013171918.1	E	63	65	0.5078125
LOC106096364	NW_013171918.1	E	3	4	0.571428571428571
LOC106096365	NW_013171918.1	E	5	29	0.852941176470588
LOC106096367	NW_013171918.1	E	18	20	0.526315789473684
LOC106096368	NW_013171918.1	E	0	11	1
LOC106096369	NW_013171918.1	E	4	4	0.5
LOC106096370	NW_013171918.1	E	0	8	1
LOC106096371	NW_013171918.1	E	29	23	0.442307692307692
LOC106096372	NW_013171918.1	E	23	23	0.5
LOC106096374	NW_013171918.1	E	4	10	0.714285714285714
LOC106096375	NW_013171918.1	E	9	6	0.4
LOC106096376	NW_013171918.1	E	0	0	NA
LOC106096377	NW_013171918.1	E	19	6	0.24
LOC106096378	NW_013171918.1	E	21	14	0.4
LOC106096379	NW_013171918.1	E	0	2	1
LOC106096380	NW_013171918.1	E	0	0	NA
LOC106096381	NW_013171918.1	E	0	0	NA
LOC106096382	NW_013171918.1	E	21	19	0.475
LOC106096383	NW_013171918.1	E	1	15	0.9375
LOC106096385	NW_013171918.1	E	15	10	0.4
LOC106096386	NW_013171918.1	E	18	15	0.454545454545455
LOC106096387	NW_013171918.1	E	14	14	0.5
LOC106096388	NW_013171918.1	E	5	5	0.5
LOC106096389	NW_013171918.1	E	4	10	0.714285714285714
LOC106096390	NW_013171918.1	E	12	16	0.571428571428571
LOC106096391	NW_013171918.1	E	0	0	NA
LOC106096392	NW_013171918.1	E	4	0	0
LOC106096393	NW_013171918.1	E	15	7	0.318181818181818
LOC106096394	NW_013171918.1	E	4	5	0.555555555555556
LOC106096395	NW_013171918.1	E	5	7	0.583333333333333
LOC106096396	NW_013171918.1	E	17	20	0.540540540540541
LOC106096397	NW_013171918.1	E	7	11	0.611111111111111
LOC106096398	NW_013171918.1	E	8	8	0.5
LOC106096399	NW_013171918.1	E	0	6	1
LOC106096400	NW_013171918.1	E	1	8	0.888888888888889
LOC106096401	NW_013171918.1	E	3	6	0.666666666666667
LOC106096402	NW_013171918.1	E	2	2	0.5
LOC106096403	NW_013171918.1	E	13	15	0.535714285714286
LOC106096404	NW_013171918.1	E	2	1	0.333333333333333
LOC106096405	NW_013171918.1	E	1	3	0.75
LOC106096406	NW_013171918.1	E	0	10	1
Trnak-uuu	NW_013171918.1	E	0	0	NA
Trnaw-cca	NW_013171918.1	E	0	0	NA
LOC106080357	NW_013171919.1	E	13	20	0.606060606060606
LOC106080358	NW_013171919.1	E	17	16	0.484848484848485
LOC106080359	NW_013171919.1	E	11	0	0
LOC106080360	NW_013171919.1	E	3	5	0.625
LOC106080361	NW_013171919.1	E	0	10	1
LOC106080362	NW_013171919.1	E	0	13	1
LOC106080363	NW_013171919.1	E	4	4	0.5
LOC106080364	NW_013171919.1	E	0	0	NA
LOC106080365	NW_013171919.1	E	0	3	1
LOC106080366	NW_013171919.1	E	0	0	NA
LOC106080367	NW_013171919.1	E	45	32	0.415584415584416
LOC106080368	NW_013171919.1	E	0	0	NA
LOC106080369	NW_013171919.1	E	0	47	1
LOC106080370	NW_013171919.1	E	14	53	0.791044776119403
LOC106080371	NW_013171919.1	E	12	31	0.720930232558139
LOC106080372	NW_013171919.1	E	0	0	NA
LOC106080373	NW_013171919.1	E	35	29	0.453125
LOC106080374	NW_013171919.1	E	11	9	0.45
LOC106080375	NW_013171919.1	E	0	0	NA
LOC106080376	NW_013171919.1	E	6	10	0.625
LOC106080377	NW_013171919.1	E	29	29	0.5
LOC106080378	NW_013171919.1	E	47	48	0.505263157894737
LOC106080379	NW_013171919.1	E	1	2	0.666666666666667
LOC106080380	NW_013171919.1	E	1	21	0.954545454545455
LOC106080381	NW_013171919.1	E	0	32	1
LOC106080382	NW_013171919.1	E	2	2	0.5
LOC106080383	NW_013171919.1	E	2	2	0.5
LOC106080385	NW_013171919.1	E	0	0	NA
LOC106096407	NW_013171919.1	E	0	0	NA
LOC106096408	NW_013171919.1	E	0	1	1
LOC106096409	NW_013171919.1	E	0	0	NA
LOC106096410	NW_013171919.1	E	1	2	0.666666666666667
LOC106080386	NW_013171920.1	E	0	2	1
LOC106080387	NW_013171920.1	E	0	0	NA
LOC106080388	NW_013171920.1	E	0	1	1
LOC106080389	NW_013171920.1	E	0	0	NA
LOC106080390	NW_013171920.1	E	0	3	1
LOC106080391	NW_013171920.1	E	17	13	0.433333333333333
LOC106080392	NW_013171920.1	E	0	0	NA
LOC106080393	NW_013171920.1	E	0	0	NA
LOC106080395	NW_013171920.1	E	15	17	0.53125
LOC106080396	NW_013171920.1	E	8	8	0.5
LOC106080397	NW_013171920.1	E	0	0	NA
LOC106080398	NW_013171920.1	E	0	3	1
LOC106080399	NW_013171920.1	E	2	12	0.857142857142857
LOC106080400	NW_013171920.1	E	0	3	1
LOC106080401	NW_013171920.1	E	5	7	0.583333333333333
LOC106080403	NW_013171920.1	E	0	5	1
LOC106080404	NW_013171920.1	E	13	1	0.0714285714285714
LOC106080405	NW_013171920.1	E	0	0	NA
LOC106080406	NW_013171920.1	E	2	2	0.5
LOC106080407	NW_013171920.1	E	0	0	NA
LOC106080408	NW_013171920.1	E	0	6	1
LOC106080409	NW_013171920.1	E	0	12	1
LOC106080410	NW_013171920.1	E	0	4	1
LOC106080411	NW_013171920.1	E	0	4	1
LOC106080412	NW_013171920.1	E	12	9	0.428571428571429
LOC106080414	NW_013171920.1	E	7	16	0.695652173913043
LOC106080415	NW_013171920.1	E	5	41	0.891304347826087
LOC106080416	NW_013171920.1	E	10	11	0.523809523809524
LOC106080417	NW_013171920.1	E	16	15	0.483870967741935
LOC106080418	NW_013171920.1	E	11	11	0.5
LOC106080419	NW_013171920.1	E	8	12	0.6
LOC106080420	NW_013171920.1	E	2	2	0.5
LOC106080421	NW_013171920.1	E	3	5	0.625
LOC106080422	NW_013171920.1	E	1	2	0.666666666666667
LOC106080423	NW_013171920.1	E	2	7	0.777777777777778
LOC106080424	NW_013171920.1	E	0	1	1
LOC106080425	NW_013171921.1	E	0	6	1
LOC106080427	NW_013171921.1	E	22	53	0.706666666666667
LOC106080428	NW_013171921.1	E	2	3	0.6
LOC106080429	NW_013171921.1	E	0	2	1
LOC106080430	NW_013171921.1	E	4	16	0.8
LOC106080431	NW_013171921.1	E	4	0	0
LOC106080432	NW_013171921.1	E	8	11	0.578947368421053
LOC106080434	NW_013171921.1	E	3	0	0
LOC106080435	NW_013171921.1	E	4	0	0
LOC106080436	NW_013171921.1	E	16	25	0.609756097560976
LOC106080437	NW_013171921.1	E	9	12	0.571428571428571
LOC106080438	NW_013171921.1	E	0	0	NA
LOC106080439	NW_013171922.1	B	0	0	NA
LOC106080440	NW_013171922.1	B	0	0	NA
LOC106080442	NW_013171922.1	B	0	0	NA
LOC106080443	NW_013171922.1	B	0	0	NA
LOC106080444	NW_013171922.1	B	0	0	NA
LOC106080445	NW_013171922.1	B	0	5	1
LOC106080446	NW_013171922.1	B	0	0	NA
LOC106080447	NW_013171922.1	B	0	0	NA
LOC106080448	NW_013171922.1	B	0	0	NA
LOC106080449	NW_013171922.1	B	0	2	1
LOC106080450	NW_013171922.1	B	0	0	NA
LOC106080451	NW_013171922.1	B	3	3	0.5
LOC106080452	NW_013171922.1	B	7	9	0.5625
LOC106080453	NW_013171922.1	B	0	0	NA
LOC106080454	NW_013171922.1	B	0	1	1
LOC106080455	NW_013171922.1	B	4	0	0
LOC106080456	NW_013171922.1	B	4	0	0
LOC106080457	NW_013171922.1	B	0	0	NA
LOC106080458	NW_013171922.1	B	2	0	0
LOC106080459	NW_013171922.1	B	0	0	NA
LOC106080460	NW_013171922.1	B	0	1	1
LOC106080461	NW_013171922.1	B	0	0	NA
LOC106080463	NW_013171922.1	B	1	1	0.5
LOC106080464	NW_013171922.1	B	0	0	NA
LOC106080465	NW_013171922.1	B	0	0	NA
LOC106080466	NW_013171922.1	B	0	0	NA
LOC106080467	NW_013171922.1	B	1	0	0
LOC106080468	NW_013171922.1	B	2	2	0.5
LOC106080469	NW_013171922.1	B	0	0	NA
LOC106080470	NW_013171922.1	B	0	0	NA
LOC106080471	NW_013171922.1	B	0	0	NA
LOC106080472	NW_013171922.1	B	6	1	0.142857142857143
LOC106080473	NW_013171922.1	B	0	0	NA
LOC106080474	NW_013171922.1	B	2	0	0
LOC106080476	NW_013171922.1	B	0	3	1
LOC106080477	NW_013171922.1	B	0	0	NA
LOC106080478	NW_013171922.1	B	0	0	NA
LOC106080479	NW_013171922.1	B	0	0	NA
LOC106080480	NW_013171922.1	B	10	6	0.375
LOC106080481	NW_013171922.1	B	2	0	0
LOC106080482	NW_013171922.1	B	0	0	NA
LOC106080483	NW_013171922.1	B	1	0	0
LOC106080484	NW_013171922.1	B	0	0	NA
LOC106080485	NW_013171922.1	B	24	66	0.733333333333333
LOC106080486	NW_013171922.1	B	0	0	NA
LOC106080487	NW_013171922.1	B	1	3	0.75
LOC106080488	NW_013171922.1	B	1	12	0.923076923076923
LOC106080489	NW_013171922.1	B	7	8	0.533333333333333
LOC106080490	NW_013171922.1	B	15	6	0.285714285714286
LOC106080491	NW_013171922.1	B	0	0	NA
LOC106080492	NW_013171922.1	B	0	5	1
LOC106080494	NW_013171922.1	B	0	0	NA
LOC106080495	NW_013171922.1	B	20	6	0.230769230769231
LOC106080496	NW_013171922.1	B	1	4	0.8
LOC106080497	NW_013171922.1	B	23	27	0.54
LOC106080498	NW_013171922.1	B	1	0	0
LOC106080499	NW_013171922.1	B	12	13	0.52
LOC106080500	NW_013171922.1	B	16	9	0.36
LOC106080502	NW_013171922.1	B	1	5	0.833333333333333
LOC106080503	NW_013171922.1	B	0	0	NA
LOC106080504	NW_013171922.1	B	0	0	NA
LOC106080505	NW_013171922.1	B	9	1	0.1
LOC106080506	NW_013171922.1	B	4	2	0.333333333333333
LOC106080507	NW_013171922.1	B	0	0	NA
LOC106080509	NW_013171923.1	E	0	0	NA
LOC106080510	NW_013171923.1	E	9	9	0.5
LOC106080511	NW_013171923.1	E	2	4	0.666666666666667
LOC106080512	NW_013171923.1	E	4	4	0.5
LOC106080513	NW_013171923.1	E	6	11	0.647058823529412
LOC106080514	NW_013171923.1	E	12	8	0.4
LOC106080515	NW_013171923.1	E	6	0	0
LOC106080516	NW_013171923.1	E	2	0	0
LOC106080517	NW_013171923.1	E	0	0	NA
LOC106080518	NW_013171923.1	E	3	5	0.625
LOC106080519	NW_013171923.1	E	0	0	NA
LOC106080520	NW_013171923.1	E	0	1	1
LOC106080521	NW_013171923.1	E	0	0	NA
LOC106080522	NW_013171923.1	E	3	3	0.5
LOC106080523	NW_013171923.1	E	4	0	0
LOC106080524	NW_013171923.1	E	4	0	0
LOC106080526	NW_013171923.1	E	0	0	NA
LOC106080527	NW_013171923.1	E	2	0	0
LOC106080528	NW_013171923.1	E	34	33	0.492537313432836
LOC106080529	NW_013171923.1	E	88	99	0.529411764705882
LOC106080530	NW_013171923.1	E	10	18	0.642857142857143
LOC106080531	NW_013171923.1	E	67	79	0.541095890410959
LOC106080533	NW_013171923.1	E	0	0	NA
LOC106080534	NW_013171923.1	E	0	0	NA
LOC106080535	NW_013171923.1	E	42	71	0.628318584070796
LOC106080536	NW_013171923.1	E	8	7	0.466666666666667
LOC106080537	NW_013171923.1	E	6	7	0.538461538461538
LOC106080538	NW_013171923.1	E	0	0	NA
LOC106080540	NW_013171923.1	E	61	53	0.464912280701754
LOC106080541	NW_013171923.1	E	14	15	0.517241379310345
LOC106080542	NW_013171923.1	E	0	5	1
LOC106080543	NW_013171923.1	E	7	13	0.65
LOC106080545	NW_013171923.1	E	31	31	0.5
LOC106080546	NW_013171923.1	E	6	11	0.647058823529412
LOC106080547	NW_013171923.1	E	8	14	0.636363636363636
LOC106080548	NW_013171923.1	E	0	0	NA
LOC106080549	NW_013171923.1	E	1	0	0
LOC106080550	NW_013171923.1	E	29	25	0.462962962962963
LOC106080551	NW_013171923.1	E	17	18	0.514285714285714
LOC106080553	NW_013171923.1	E	13	13	0.5
LOC106080554	NW_013171923.1	E	11	23	0.676470588235294
LOC106080555	NW_013171923.1	E	0	1	1
LOC106080556	NW_013171923.1	E	41	35	0.460526315789474
LOC106080557	NW_013171923.1	E	6	10	0.625
LOC106080558	NW_013171923.1	E	0	17	1
LOC106080559	NW_013171923.1	E	11	13	0.541666666666667
LOC106080560	NW_013171923.1	E	12	11	0.478260869565217
Trnae-uuc	NW_013171923.1	E	0	0	NA
LOC106080562	NW_013171924.1	E	0	5	1
LOC106080563	NW_013171924.1	E	1	0	0
LOC106080564	NW_013171924.1	E	0	2	1
LOC106080565	NW_013171924.1	E	0	0	NA
LOC106080566	NW_013171924.1	E	0	0	NA
LOC106080567	NW_013171924.1	E	0	0	NA
LOC106080568	NW_013171924.1	E	0	1	1
LOC106080569	NW_013171924.1	E	0	2	1
LOC106080570	NW_013171924.1	E	0	6	1
LOC106080572	NW_013171924.1	E	0	2	1
LOC106080573	NW_013171924.1	E	0	0	NA
LOC106080574	NW_013171924.1	E	0	0	NA
LOC106080575	NW_013171924.1	E	0	1	1
LOC106080576	NW_013171924.1	E	0	1	1
LOC106080577	NW_013171924.1	E	0	0	NA
LOC106080578	NW_013171924.1	E	0	0	NA
LOC106080579	NW_013171924.1	E	1	5	0.833333333333333
LOC106080580	NW_013171924.1	E	6	3	0.333333333333333
LOC106080581	NW_013171924.1	E	0	16	1
LOC106080583	NW_013171924.1	E	0	0	NA
LOC106080584	NW_013171924.1	E	0	0	NA
LOC106080585	NW_013171924.1	E	3	3	0.5
LOC106080586	NW_013171924.1	E	0	3	1
LOC106080587	NW_013171924.1	E	0	2	1
LOC106080588	NW_013171924.1	E	2	1	0.333333333333333
LOC106080590	NW_013171924.1	E	1	0	0
LOC106080591	NW_013171924.1	E	0	0	NA
LOC106080592	NW_013171924.1	E	0	4	1
LOC106080593	NW_013171924.1	E	0	7	1
LOC106080594	NW_013171924.1	E	0	4	1
LOC106080595	NW_013171924.1	E	0	0	NA
LOC106080597	NW_013171924.1	E	0	0	NA
LOC106080598	NW_013171924.1	E	1	1	0.5
LOC106080599	NW_013171924.1	E	0	1	1
LOC106080600	NW_013171924.1	E	0	0	NA
LOC106080601	NW_013171924.1	E	0	4	1
LOC106080602	NW_013171924.1	E	0	1	1
LOC106080603	NW_013171924.1	E	0	1	1
LOC106080604	NW_013171924.1	E	0	9	1
LOC106080605	NW_013171924.1	E	0	14	1
LOC106080606	NW_013171924.1	E	0	5	1
LOC106080607	NW_013171924.1	E	0	1	1
LOC106080609	NW_013171924.1	E	0	3	1
LOC106080610	NW_013171924.1	E	0	1	1
LOC106080611	NW_013171924.1	E	7	105	0.9375
LOC106080612	NW_013171924.1	E	0	7	1
LOC106080613	NW_013171924.1	E	0	1	1
LOC106080614	NW_013171924.1	E	0	3	1
LOC106080615	NW_013171924.1	E	0	1	1
LOC106080616	NW_013171924.1	E	0	1	1
LOC106080618	NW_013171924.1	E	0	1	1
LOC106080619	NW_013171924.1	E	0	1	1
LOC106080620	NW_013171924.1	E	18	14	0.4375
LOC106080621	NW_013171924.1	E	0	0	NA
LOC106080622	NW_013171924.1	E	0	15	1
LOC106080623	NW_013171924.1	E	11	10	0.476190476190476
LOC106080624	NW_013171924.1	E	7	8	0.533333333333333
LOC106080625	NW_013171924.1	E	4	7	0.636363636363636
LOC106080626	NW_013171924.1	E	18	25	0.581395348837209
LOC106080628	NW_013171924.1	E	8	7	0.466666666666667
LOC106080629	NW_013171924.1	E	0	1	1
LOC106080630	NW_013171924.1	E	0	2	1
LOC106080631	NW_013171924.1	E	0	1	1
LOC106080632	NW_013171924.1	E	0	19	1
LOC106080633	NW_013171924.1	E	10	12	0.545454545454545
LOC106080634	NW_013171924.1	E	13	23	0.638888888888889
LOC106080635	NW_013171924.1	E	9	8	0.470588235294118
LOC106080636	NW_013171924.1	E	13	15	0.535714285714286
LOC106080638	NW_013171924.1	E	9	1	0.1
LOC106080640	NW_013171924.1	E	7	7	0.5
LOC106080641	NW_013171924.1	E	4	3	0.428571428571429
LOC106080642	NW_013171924.1	E	0	2	1
LOC106080643	NW_013171924.1	E	1	8	0.888888888888889
LOC106080644	NW_013171924.1	E	0	5	1
LOC106080645	NW_013171925.1	E	9	12	0.571428571428571
LOC106080646	NW_013171925.1	E	10	14	0.583333333333333
LOC106080647	NW_013171925.1	E	0	0	NA
LOC106080648	NW_013171925.1	E	9	0	0
LOC106080649	NW_013171925.1	E	4	2	0.333333333333333
LOC106080650	NW_013171925.1	E	8	11	0.578947368421053
LOC106080651	NW_013171925.1	E	0	0	NA
LOC106080652	NW_013171925.1	E	10	14	0.583333333333333
LOC106080653	NW_013171925.1	E	3	3	0.5
LOC106080654	NW_013171925.1	E	0	7	1
LOC106080655	NW_013171925.1	E	4	2	0.333333333333333
LOC106080656	NW_013171925.1	E	2	1	0.333333333333333
LOC106080657	NW_013171925.1	E	0	0	NA
LOC106080659	NW_013171925.1	E	0	0	NA
LOC106080660	NW_013171925.1	E	0	0	NA
LOC106080661	NW_013171925.1	E	36	36	0.5
LOC106080662	NW_013171925.1	E	3	8	0.727272727272727
LOC106080663	NW_013171925.1	E	0	0	NA
LOC106080664	NW_013171925.1	E	14	24	0.631578947368421
LOC106080666	NW_013171925.1	E	0	1	1
LOC106080667	NW_013171925.1	E	0	3	1
LOC106080668	NW_013171925.1	E	0	1	1
LOC106080669	NW_013171925.1	E	0	0	NA
LOC106080670	NW_013171925.1	E	29	28	0.491228070175439
LOC106080671	NW_013171925.1	E	10	8	0.444444444444444
LOC106080672	NW_013171925.1	E	17	19	0.527777777777778
LOC106080673	NW_013171925.1	E	0	3	1
LOC106080674	NW_013171925.1	E	0	7	1
LOC106080675	NW_013171926.1	C	0	0	NA
LOC106080676	NW_013171926.1	C	0	13	1
LOC106080677	NW_013171926.1	C	4	3	0.428571428571429
LOC106080678	NW_013171926.1	C	4	4	0.5
LOC106080679	NW_013171926.1	C	3	13	0.8125
LOC106080680	NW_013171926.1	C	0	4	1
LOC106080681	NW_013171926.1	C	1	2	0.666666666666667
LOC106080682	NW_013171926.1	C	0	3	1
LOC106080683	NW_013171926.1	C	1	2	0.666666666666667
LOC106080684	NW_013171926.1	C	0	0	NA
LOC106080685	NW_013171926.1	C	37	35	0.486111111111111
LOC106080686	NW_013171926.1	C	11	11	0.5
LOC106080687	NW_013171926.1	C	0	0	NA
LOC106080688	NW_013171926.1	C	4	13	0.764705882352941
LOC106080689	NW_013171926.1	C	1	6	0.857142857142857
LOC106080690	NW_013171926.1	C	0	0	NA
LOC106080691	NW_013171926.1	C	1	5	0.833333333333333
LOC106080692	NW_013171926.1	C	0	0	NA
LOC106080694	NW_013171926.1	C	2	10	0.833333333333333
LOC106080695	NW_013171926.1	C	0	4	1
LOC106080696	NW_013171926.1	C	5	23	0.821428571428571
LOC106080697	NW_013171926.1	C	9	9	0.5
LOC106080698	NW_013171926.1	C	14	12	0.461538461538462
LOC106080699	NW_013171926.1	C	7	7	0.5
LOC106080700	NW_013171926.1	C	0	30	1
LOC106080702	NW_013171927.1	C	0	0	NA
LOC106080703	NW_013171927.1	C	0	0	NA
LOC106080704	NW_013171927.1	C	0	0	NA
LOC106080705	NW_013171927.1	C	0	0	NA
LOC106080706	NW_013171927.1	C	8	7	0.466666666666667
LOC106080707	NW_013171927.1	C	5	1	0.166666666666667
LOC106080709	NW_013171927.1	C	15	1	0.0625
LOC106080710	NW_013171927.1	C	2	0	0
LOC106080711	NW_013171927.1	C	0	0	NA
LOC106080712	NW_013171927.1	C	1	0	0
LOC106080713	NW_013171927.1	C	0	0	NA
LOC106080714	NW_013171927.1	C	1	0	0
LOC106080715	NW_013171927.1	C	0	0	NA
LOC106080716	NW_013171928.1	E	27	29	0.517857142857143
LOC106080718	NW_013171928.1	E	0	0	NA
LOC106080719	NW_013171928.1	E	0	0	NA
LOC106080720	NW_013171928.1	E	0	0	NA
LOC106080721	NW_013171928.1	E	0	0	NA
LOC106080722	NW_013171928.1	E	0	0	NA
LOC106080723	NW_013171928.1	E	8	6	0.428571428571429
LOC106080725	NW_013171928.1	E	0	0	NA
LOC106080726	NW_013171928.1	E	2	3	0.6
LOC106080727	NW_013171928.1	E	0	6	1
LOC106080728	NW_013171928.1	E	0	0	NA
LOC106080729	NW_013171928.1	E	0	0	NA
LOC106080730	NW_013171928.1	E	0	0	NA
LOC106080731	NW_013171928.1	E	5	4	0.444444444444444
LOC106080732	NW_013171928.1	E	5	5	0.5
LOC106080734	NW_013171928.1	E	5	8	0.615384615384615
LOC106080735	NW_013171928.1	E	0	2	1
LOC106080736	NW_013171928.1	E	13	15	0.535714285714286
LOC106080737	NW_013171928.1	E	7	7	0.5
LOC106080738	NW_013171928.1	E	15	15	0.5
LOC106080739	NW_013171928.1	E	9	5	0.357142857142857
LOC106080740	NW_013171928.1	E	2	3	0.6
LOC106080741	NW_013171928.1	E	1	0	0
LOC106080742	NW_013171928.1	E	8	6	0.428571428571429
LOC106080743	NW_013171928.1	E	3	16	0.842105263157895
LOC106080744	NW_013171928.1	E	27	26	0.490566037735849
LOC106080745	NW_013171928.1	E	5	4	0.444444444444444
LOC106080746	NW_013171928.1	E	34	20	0.37037037037037
LOC106080747	NW_013171928.1	E	29	25	0.462962962962963
LOC106080748	NW_013171928.1	E	19	16	0.457142857142857
LOC106080749	NW_013171928.1	E	3	14	0.823529411764706
LOC106080750	NW_013171928.1	E	9	9	0.5
LOC106080751	NW_013171928.1	E	6	6	0.5
LOC106080752	NW_013171928.1	E	14	14	0.5
LOC106080753	NW_013171928.1	E	3	3	0.5
LOC106080754	NW_013171929.1	A	0	0	NA
LOC106080755	NW_013171929.1	A	0	0	NA
LOC106080756	NW_013171929.1	A	9	11	0.55
LOC106080757	NW_013171929.1	A	0	2	1
LOC106080758	NW_013171929.1	A	6	6	0.5
LOC106080759	NW_013171929.1	A	2	24	0.923076923076923
LOC106080760	NW_013171929.1	A	0	0	NA
LOC106080761	NW_013171929.1	A	73	50	0.40650406504065
LOC106080762	NW_013171929.1	A	20	8	0.285714285714286
LOC106080763	NW_013171929.1	A	27	26	0.490566037735849
LOC106080764	NW_013171929.1	A	11	12	0.521739130434783
LOC106080765	NW_013171929.1	A	22	10	0.3125
LOC106080766	NW_013171929.1	A	33	40	0.547945205479452
LOC106080767	NW_013171929.1	A	15	15	0.5
LOC106080768	NW_013171929.1	A	16	15	0.483870967741935
LOC106080769	NW_013171929.1	A	13	15	0.535714285714286
LOC106080770	NW_013171929.1	A	7	7	0.5
LOC106080771	NW_013171929.1	A	8	20	0.714285714285714
LOC106080772	NW_013171929.1	A	8	18	0.692307692307692
LOC106080773	NW_013171929.1	A	0	10	1
LOC106080774	NW_013171929.1	A	2	1	0.333333333333333
LOC106080775	NW_013171929.1	A	12	9	0.428571428571429
LOC106080776	NW_013171930.1	C	0	6	1
LOC106080777	NW_013171930.1	C	1	2	0.666666666666667
LOC106080778	NW_013171930.1	C	21	23	0.522727272727273
LOC106080779	NW_013171930.1	C	16	13	0.448275862068966
LOC106080780	NW_013171930.1	C	9	9	0.5
LOC106080781	NW_013171930.1	C	14	14	0.5
LOC106080782	NW_013171930.1	C	0	16	1
LOC106080783	NW_013171930.1	C	1	1	0.5
LOC106080784	NW_013171930.1	C	0	0	NA
LOC106080785	NW_013171930.1	C	41	45	0.523255813953488
LOC106080787	NW_013171930.1	C	0	0	NA
LOC106080788	NW_013171930.1	C	0	2	1
LOC106080789	NW_013171930.1	C	12	9	0.428571428571429
LOC106080790	NW_013171930.1	C	27	42	0.608695652173913
LOC106080791	NW_013171930.1	C	1	17	0.944444444444444
LOC106080792	NW_013171930.1	C	29	21	0.42
LOC106080793	NW_013171930.1	C	17	15	0.46875
LOC106080794	NW_013171930.1	C	4	5	0.555555555555556
LOC106080796	NW_013171930.1	C	23	22	0.488888888888889
LOC106080797	NW_013171930.1	C	20	20	0.5
LOC106080798	NW_013171930.1	C	27	27	0.5
LOC106080799	NW_013171930.1	C	18	22	0.55
LOC106080800	NW_013171930.1	C	16	16	0.5
LOC106080801	NW_013171930.1	C	18	29	0.617021276595745
LOC106080802	NW_013171931.1	B	0	0	NA
LOC106080803	NW_013171931.1	B	0	0	NA
LOC106080804	NW_013171931.1	B	1	0	0
LOC106080805	NW_013171931.1	B	16	13	0.448275862068966
LOC106080806	NW_013171931.1	B	0	7	1
LOC106080807	NW_013171931.1	B	0	0	NA
LOC106080808	NW_013171931.1	B	19	13	0.40625
LOC106080809	NW_013171931.1	B	4	6	0.6
LOC106080810	NW_013171931.1	B	4	1	0.2
LOC106080811	NW_013171931.1	B	10	7	0.411764705882353
LOC106080812	NW_013171931.1	B	9	27	0.75
LOC106080813	NW_013171931.1	B	0	9	1
LOC106080815	NW_013171931.1	B	0	0	NA
LOC106080816	NW_013171931.1	B	0	19	1
LOC106080817	NW_013171931.1	B	20	23	0.534883720930233
LOC106080819	NW_013171931.1	B	12	6	0.333333333333333
LOC106080820	NW_013171931.1	B	0	0	NA
LOC106080821	NW_013171931.1	B	18	12	0.4
LOC106080822	NW_013171931.1	B	13	13	0.5
LOC106080823	NW_013171931.1	B	0	16	1
LOC106080824	NW_013171931.1	B	8	8	0.5
LOC106080826	NW_013171931.1	B	1	9	0.9
LOC106080827	NW_013171931.1	B	15	13	0.464285714285714
LOC106080828	NW_013171931.1	B	4	23	0.851851851851852
LOC106080829	NW_013171931.1	B	2	1	0.333333333333333
LOC106080830	NW_013171931.1	B	12	13	0.52
LOC106080831	NW_013171931.1	B	15	1	0.0625
LOC106080832	NW_013171931.1	B	11	14	0.56
LOC106080833	NW_013171931.1	B	1	2	0.666666666666667
LOC106080834	NW_013171931.1	B	0	1	1
LOC106080835	NW_013171932.1	NA	0	3	1
LOC106080836	NW_013171932.1	NA	0	0	NA
LOC106080837	NW_013171932.1	NA	1	1	0.5
LOC106080839	NW_013171932.1	NA	0	16	1
LOC106080840	NW_013171932.1	NA	0	2	1
LOC106080841	NW_013171932.1	NA	1	1	0.5
LOC106080842	NW_013171932.1	NA	0	3	1
LOC106080843	NW_013171932.1	NA	0	0	NA
LOC106080844	NW_013171932.1	NA	0	7	1
LOC106080845	NW_013171932.1	NA	0	1	1
LOC106080846	NW_013171932.1	NA	2	0	0
LOC106080847	NW_013171932.1	NA	0	6	1
LOC106080848	NW_013171932.1	NA	14	22	0.611111111111111
LOC106080849	NW_013171932.1	NA	4	11	0.733333333333333
LOC106080850	NW_013171932.1	NA	0	0	NA
LOC106080851	NW_013171932.1	NA	17	22	0.564102564102564
LOC106080853	NW_013171932.1	NA	5	5	0.5
LOC106080854	NW_013171932.1	NA	8	18	0.692307692307692
LOC106080855	NW_013171932.1	NA	5	8	0.615384615384615
LOC106080856	NW_013171932.1	NA	5	4	0.444444444444444
LOC106080857	NW_013171932.1	NA	5	8	0.615384615384615
LOC106080858	NW_013171932.1	NA	13	14	0.518518518518518
LOC106080860	NW_013171932.1	NA	0	4	1
LOC106080861	NW_013171932.1	NA	0	0	NA
LOC106080862	NW_013171932.1	NA	0	0	NA
LOC106080863	NW_013171932.1	NA	1	0	0
LOC106080864	NW_013171932.1	NA	0	0	NA
LOC106080865	NW_013171932.1	NA	2	1	0.333333333333333
LOC106080866	NW_013171932.1	NA	5	3	0.375
LOC106080867	NW_013171932.1	NA	3	2	0.4
LOC106080868	NW_013171932.1	NA	9	9	0.5
LOC106080869	NW_013171932.1	NA	0	2	1
LOC106080870	NW_013171932.1	NA	0	1	1
LOC106080871	NW_013171932.1	NA	10	8	0.444444444444444
LOC106080872	NW_013171932.1	NA	0	0	NA
LOC106080873	NW_013171932.1	NA	0	0	NA
LOC106080874	NW_013171932.1	NA	0	0	NA
LOC106080876	NW_013171932.1	NA	9	14	0.608695652173913
LOC106080877	NW_013171932.1	NA	0	0	NA
LOC106080878	NW_013171932.1	NA	13	16	0.551724137931034
LOC106080879	NW_013171933.1	A	0	5	1
LOC106080880	NW_013171933.1	A	5	6	0.545454545454545
LOC106080881	NW_013171933.1	A	2	0	0
LOC106080883	NW_013171934.1	B	0	0	NA
LOC106080884	NW_013171934.1	B	0	0	NA
LOC106080885	NW_013171934.1	B	7	9	0.5625
LOC106080886	NW_013171934.1	B	9	0	0
LOC106080887	NW_013171934.1	B	0	0	NA
LOC106080888	NW_013171934.1	B	0	1	1
LOC106080889	NW_013171934.1	B	0	0	NA
LOC106080890	NW_013171934.1	B	0	0	NA
LOC106080891	NW_013171934.1	B	0	0	NA
LOC106080892	NW_013171934.1	B	0	1	1
LOC106080894	NW_013171934.1	B	0	0	NA
LOC106080895	NW_013171934.1	B	1	1	0.5
LOC106080896	NW_013171934.1	B	5	2	0.285714285714286
LOC106080897	NW_013171934.1	B	3	0	0
LOC106080898	NW_013171934.1	B	0	1	1
LOC106080899	NW_013171934.1	B	2	2	0.5
LOC106080900	NW_013171934.1	B	4	0	0
LOC106080901	NW_013171934.1	B	1	1	0.5
LOC106080902	NW_013171934.1	B	2	0	0
LOC106080903	NW_013171934.1	B	7	1	0.125
LOC106080905	NW_013171934.1	B	0	0	NA
LOC106080906	NW_013171934.1	B	4	4	0.5
LOC106080907	NW_013171934.1	B	0	2	1
LOC106080908	NW_013171935.1	C	0	0	NA
LOC106080909	NW_013171935.1	C	0	1	1
LOC106080910	NW_013171935.1	C	7	1	0.125
LOC106080911	NW_013171935.1	C	0	2	1
LOC106080912	NW_013171935.1	C	0	0	NA
LOC106080913	NW_013171935.1	C	0	0	NA
LOC106080915	NW_013171935.1	C	0	0	NA
LOC106080916	NW_013171935.1	C	12	2	0.142857142857143
LOC106080917	NW_013171935.1	C	8	8	0.5
LOC106080918	NW_013171935.1	C	4	4	0.5
LOC106080919	NW_013171935.1	C	0	1	1
LOC106080920	NW_013171935.1	C	0	0	NA
LOC106080921	NW_013171935.1	C	0	1	1
LOC106080922	NW_013171935.1	C	50	35	0.411764705882353
LOC106080923	NW_013171935.1	C	20	13	0.393939393939394
LOC106080925	NW_013171935.1	C	5	4	0.444444444444444
LOC106080926	NW_013171935.1	C	36	18	0.333333333333333
LOC106080927	NW_013171935.1	C	1	3	0.75
LOC106080929	NW_013171935.1	C	5	4	0.444444444444444
LOC106080930	NW_013171935.1	C	13	15	0.535714285714286
LOC106080931	NW_013171935.1	C	0	0	NA
LOC106080932	NW_013171935.1	C	6	14	0.7
LOC106080933	NW_013171935.1	C	2	0	0
LOC106080935	NW_013171935.1	C	6	6	0.5
LOC106080936	NW_013171935.1	C	10	9	0.473684210526316
LOC106080937	NW_013171935.1	C	6	7	0.538461538461538
LOC106080938	NW_013171935.1	C	0	3	1
LOC106080939	NW_013171935.1	C	5	0	0
LOC106080940	NW_013171935.1	C	0	0	NA
LOC106080941	NW_013171935.1	C	6	3	0.333333333333333
LOC106080943	NW_013171935.1	C	12	12	0.5
LOC106080944	NW_013171935.1	C	1	0	0
LOC106080945	NW_013171935.1	C	0	4	1
LOC106080946	NW_013171936.1	B	0	0	NA
LOC106080947	NW_013171936.1	B	0	0	NA
LOC106080948	NW_013171936.1	B	0	3	1
LOC106080949	NW_013171936.1	B	0	0	NA
LOC106080950	NW_013171936.1	B	8	16	0.666666666666667
LOC106080951	NW_013171936.1	B	23	31	0.574074074074074
LOC106080952	NW_013171936.1	B	2	6	0.75
LOC106080953	NW_013171936.1	B	9	8	0.470588235294118
LOC106080954	NW_013171936.1	B	17	10	0.37037037037037
Trnag-gcc	NW_013171936.1	B	0	0	NA
Trnak-uuu	NW_013171936.1	B	0	0	NA
Trnav-aac	NW_013171936.1	B	0	0	NA
LOC106080958	NW_013171937.1	C	50	5	0.0909090909090909
LOC106080959	NW_013171937.1	C	25	4	0.137931034482759
LOC106080960	NW_013171937.1	C	5	8	0.615384615384615
LOC106080962	NW_013171937.1	C	0	5	1
LOC106080963	NW_013171937.1	C	29	27	0.482142857142857
LOC106080964	NW_013171937.1	C	0	0	NA
LOC106080965	NW_013171937.1	C	9	10	0.526315789473684
LOC106080966	NW_013171937.1	C	9	6	0.4
LOC106080967	NW_013171937.1	C	1	2	0.666666666666667
LOC106080968	NW_013171937.1	C	0	0	NA
LOC106080969	NW_013171937.1	C	74	50	0.403225806451613
LOC106080970	NW_013171937.1	C	2	2	0.5
LOC106080971	NW_013171937.1	C	2	2	0.5
LOC106080972	NW_013171937.1	C	0	0	NA
LOC106080973	NW_013171937.1	C	0	0	NA
LOC106080974	NW_013171937.1	C	0	0	NA
LOC106080975	NW_013171937.1	C	0	1	1
LOC106080976	NW_013171937.1	C	0	0	NA
LOC106080977	NW_013171937.1	C	1	0	0
LOC106080978	NW_013171937.1	C	2	5	0.714285714285714
LOC106080979	NW_013171937.1	C	7	15	0.681818181818182
LOC106080980	NW_013171937.1	C	0	1	1
LOC106080981	NW_013171937.1	C	1	0	0
LOC106080982	NW_013171937.1	C	0	0	NA
LOC106080983	NW_013171937.1	C	2	1	0.333333333333333
LOC106080984	NW_013171937.1	C	4	8	0.666666666666667
LOC106080985	NW_013171937.1	C	4	6	0.6
LOC106080986	NW_013171937.1	C	5	9	0.642857142857143
LOC106080987	NW_013171937.1	C	4	5	0.555555555555556
LOC106080988	NW_013171937.1	C	1	2	0.666666666666667
LOC106080989	NW_013171938.1	A	0	0	NA
LOC106080990	NW_013171938.1	A	1	1	0.5
LOC106080991	NW_013171938.1	A	13	16	0.551724137931034
Trnas-cga	NW_013171938.1	A	0	0	NA
LOC106080992	NW_013171939.1	E	0	1	1
LOC106080993	NW_013171939.1	E	0	2	1
LOC106080994	NW_013171939.1	E	0	0	NA
LOC106080995	NW_013171939.1	E	0	0	NA
LOC106080996	NW_013171939.1	E	11	10	0.476190476190476
LOC106080997	NW_013171939.1	E	0	4	1
LOC106080998	NW_013171939.1	E	9	10	0.526315789473684
LOC106080999	NW_013171939.1	E	2	3	0.6
LOC106081000	NW_013171939.1	E	0	13	1
LOC106081001	NW_013171939.1	E	4	2	0.333333333333333
LOC106081002	NW_013171939.1	E	0	10	1
LOC106081003	NW_013171939.1	E	0	1	1
LOC106081004	NW_013171939.1	E	76	28	0.269230769230769
LOC106081005	NW_013171939.1	E	0	2	1
LOC106081006	NW_013171939.1	E	2	7	0.777777777777778
LOC106081007	NW_013171939.1	E	3	4	0.571428571428571
LOC106081009	NW_013171939.1	E	8	2	0.2
LOC106081010	NW_013171939.1	E	17	10	0.37037037037037
LOC106081011	NW_013171939.1	E	14	25	0.641025641025641
LOC106081012	NW_013171939.1	E	3	5	0.625
LOC106081013	NW_013171939.1	E	2	3	0.6
LOC106081015	NW_013171939.1	E	45	12	0.210526315789474
LOC106081016	NW_013171939.1	E	2	2	0.5
LOC106081017	NW_013171939.1	E	1	1	0.5
LOC106081018	NW_013171939.1	E	8	7	0.466666666666667
LOC106081019	NW_013171939.1	E	8	4	0.333333333333333
LOC106081020	NW_013171939.1	E	0	8	1
Trnat-ugu	NW_013171939.1	E	0	0	NA
LOC106081021	NW_013171940.1	C	0	0	NA
LOC106081022	NW_013171940.1	C	8	8	0.5
LOC106081023	NW_013171940.1	C	3	4	0.571428571428571
LOC106081024	NW_013171940.1	C	8	6	0.428571428571429
LOC106081025	NW_013171940.1	C	1	14	0.933333333333333
LOC106081026	NW_013171940.1	C	3	2	0.4
LOC106081027	NW_013171940.1	C	0	11	1
LOC106081028	NW_013171940.1	C	0	4	1
LOC106081029	NW_013171940.1	C	0	2	1
LOC106081030	NW_013171940.1	C	1	3	0.75
LOC106081031	NW_013171940.1	C	0	0	NA
LOC106081032	NW_013171940.1	C	0	0	NA
LOC106081033	NW_013171940.1	C	0	10	1
LOC106081034	NW_013171940.1	C	5	13	0.722222222222222
LOC106081035	NW_013171940.1	C	22	19	0.463414634146341
LOC106081036	NW_013171940.1	C	33	27	0.45
LOC106081037	NW_013171940.1	C	11	5	0.3125
LOC106081038	NW_013171940.1	C	10	12	0.545454545454545
LOC106081039	NW_013171941.1	C	0	0	NA
LOC106081040	NW_013171941.1	C	0	0	NA
LOC106081041	NW_013171941.1	C	0	0	NA
LOC106081042	NW_013171941.1	C	0	0	NA
LOC106081043	NW_013171941.1	C	0	0	NA
LOC106081044	NW_013171941.1	C	0	0	NA
LOC106081045	NW_013171941.1	C	0	0	NA
LOC106081046	NW_013171941.1	C	0	0	NA
LOC106081047	NW_013171941.1	C	0	0	NA
LOC106081048	NW_013171941.1	C	0	0	NA
LOC106081049	NW_013171941.1	C	1	8	0.888888888888889
LOC106081050	NW_013171941.1	C	1	3	0.75
LOC106081051	NW_013171941.1	C	0	0	NA
LOC106081052	NW_013171941.1	C	0	5	1
LOC106081053	NW_013171941.1	C	4	5	0.555555555555556
LOC106081054	NW_013171941.1	C	0	16	1
LOC106081055	NW_013171941.1	C	0	1	1
LOC106081056	NW_013171941.1	C	0	0	NA
LOC106081057	NW_013171941.1	C	38	53	0.582417582417582
LOC106081058	NW_013171941.1	C	37	39	0.513157894736842
LOC106081059	NW_013171941.1	C	6	7	0.538461538461538
LOC106081060	NW_013171941.1	C	0	1	1
LOC106081061	NW_013171941.1	C	0	3	1
LOC106081062	NW_013171941.1	C	25	34	0.576271186440678
LOC106081063	NW_013171941.1	C	16	17	0.515151515151515
LOC106081064	NW_013171941.1	C	6	2	0.25
LOC106081065	NW_013171941.1	C	26	31	0.543859649122807
LOC106081066	NW_013171941.1	C	4	8	0.666666666666667
LOC106081067	NW_013171941.1	C	17	18	0.514285714285714
LOC106081068	NW_013171941.1	C	3	9	0.75
LOC106081069	NW_013171941.1	C	11	10	0.476190476190476
LOC106081070	NW_013171941.1	C	31	37	0.544117647058823
LOC106081071	NW_013171941.1	C	9	11	0.55
LOC106081072	NW_013171941.1	C	1	1	0.5
LOC106081073	NW_013171941.1	C	12	19	0.612903225806452
LOC106081074	NW_013171941.1	C	4	4	0.5
LOC106081075	NW_013171942.1	A	0	2	1
LOC106081076	NW_013171942.1	A	0	0	NA
LOC106081077	NW_013171942.1	A	0	0	NA
LOC106081078	NW_013171942.1	A	23	26	0.530612244897959
LOC106081079	NW_013171942.1	A	0	0	NA
LOC106081080	NW_013171942.1	A	2	0	0
LOC106081081	NW_013171942.1	A	0	0	NA
LOC106081082	NW_013171942.1	A	24	12	0.333333333333333
LOC106081083	NW_013171942.1	A	2	0	0
LOC106081084	NW_013171942.1	A	2	0	0
LOC106081085	NW_013171942.1	A	5	5	0.5
LOC106081086	NW_013171943.1	E	0	2	1
LOC106081087	NW_013171943.1	E	13	5	0.277777777777778
LOC106081088	NW_013171943.1	E	20	0	0
LOC106081089	NW_013171943.1	E	5	3	0.375
LOC106081090	NW_013171943.1	E	3	0	0
LOC106081091	NW_013171943.1	E	4	1	0.2
LOC106081092	NW_013171943.1	E	6	18	0.75
LOC106081093	NW_013171943.1	E	0	0	NA
LOC106081094	NW_013171943.1	E	0	3	1
LOC106081095	NW_013171943.1	E	0	0	NA
LOC106081096	NW_013171943.1	E	5	4	0.444444444444444
LOC106081097	NW_013171943.1	E	0	1	1
LOC106081098	NW_013171943.1	E	0	4	1
LOC106081099	NW_013171943.1	E	46	56	0.549019607843137
LOC106081100	NW_013171943.1	E	1	6	0.857142857142857
LOC106081101	NW_013171943.1	E	0	0	NA
LOC106081102	NW_013171943.1	E	0	4	1
LOC106081103	NW_013171943.1	E	16	18	0.529411764705882
LOC106081104	NW_013171943.1	E	20	17	0.459459459459459
LOC106081105	NW_013171943.1	E	0	2	1
LOC106081106	NW_013171943.1	E	1	2	0.666666666666667
Trnaa-agc	NW_013171943.1	E	0	0	NA
LOC106081107	NW_013171944.1	B	8	9	0.529411764705882
LOC106081108	NW_013171944.1	B	0	10	1
LOC106081109	NW_013171944.1	B	0	16	1
LOC106081110	NW_013171944.1	B	50	45	0.473684210526316
LOC106081111	NW_013171944.1	B	10	11	0.523809523809524
LOC106081112	NW_013171944.1	B	0	3	1
LOC106081115	NW_013171944.1	B	4	5	0.555555555555556
LOC106081116	NW_013171944.1	B	1	5	0.833333333333333
LOC106081117	NW_013171944.1	B	14	21	0.6
LOC106081118	NW_013171944.1	B	28	30	0.517241379310345
LOC106081120	NW_013171944.1	B	0	17	1
LOC106081121	NW_013171944.1	B	4	4	0.5
LOC106081122	NW_013171944.1	B	18	10	0.357142857142857
LOC106081123	NW_013171944.1	B	16	11	0.407407407407407
LOC106081124	NW_013171944.1	B	13	23	0.638888888888889
LOC106081126	NW_013171945.1	A	0	0	NA
LOC106081127	NW_013171945.1	A	0	13	1
LOC106081128	NW_013171945.1	A	28	43	0.605633802816901
LOC106081130	NW_013171945.1	A	0	7	1
LOC106081131	NW_013171945.1	A	22	25	0.531914893617021
LOC106081132	NW_013171945.1	A	0	0	NA
LOC106081133	NW_013171946.1	B	2	11	0.846153846153846
LOC106081134	NW_013171946.1	B	0	0	NA
LOC106081135	NW_013171946.1	B	1	1	0.5
LOC106081136	NW_013171946.1	B	1	1	0.5
LOC106081137	NW_013171946.1	B	2	3	0.6
LOC106081138	NW_013171946.1	B	1	1	0.5
LOC106081139	NW_013171946.1	B	0	0	NA
LOC106081140	NW_013171946.1	B	0	3	1
LOC106081141	NW_013171946.1	B	0	2	1
LOC106081142	NW_013171946.1	B	0	0	NA
LOC106081143	NW_013171946.1	B	19	31	0.62
LOC106081144	NW_013171946.1	B	11	25	0.694444444444444
LOC106081145	NW_013171946.1	B	0	0	NA
LOC106081146	NW_013171946.1	B	0	1	1
LOC106081147	NW_013171946.1	B	13	14	0.518518518518518
LOC106081148	NW_013171946.1	B	4	17	0.80952380952381
LOC106081149	NW_013171946.1	B	0	6	1
LOC106081150	NW_013171946.1	B	1	13	0.928571428571429
LOC106081151	NW_013171946.1	B	2	2	0.5
LOC106081152	NW_013171946.1	B	0	0	NA
LOC106081153	NW_013171946.1	B	7	34	0.829268292682927
LOC106081154	NW_013171946.1	B	0	4	1
LOC106081155	NW_013171946.1	B	3	4	0.571428571428571
LOC106081156	NW_013171946.1	B	0	1	1
LOC106081157	NW_013171946.1	B	6	15	0.714285714285714
LOC106081158	NW_013171946.1	B	2	1	0.333333333333333
LOC106081159	NW_013171946.1	B	4	3	0.428571428571429
LOC106081160	NW_013171946.1	B	0	0	NA
LOC106081161	NW_013171947.1	C	0	99	1
LOC106081162	NW_013171947.1	C	2	0	0
LOC106081163	NW_013171947.1	C	0	1	1
LOC106081164	NW_013171947.1	C	0	0	NA
LOC106081165	NW_013171947.1	C	0	3	1
LOC106081166	NW_013171947.1	C	0	0	NA
LOC106081167	NW_013171947.1	C	64	61	0.488
LOC106081168	NW_013171947.1	C	30	24	0.444444444444444
LOC106081169	NW_013171947.1	C	0	1	1
LOC106081170	NW_013171947.1	C	0	17	1
LOC106081171	NW_013171947.1	C	0	15	1
LOC106081172	NW_013171948.1	A	9	19	0.678571428571429
LOC106081173	NW_013171948.1	A	0	0	NA
LOC106081174	NW_013171948.1	A	0	10	1
LOC106081175	NW_013171948.1	A	6	12	0.666666666666667
LOC106081176	NW_013171948.1	A	8	10	0.555555555555556
LOC106081177	NW_013171948.1	A	14	16	0.533333333333333
LOC106081178	NW_013171948.1	A	19	17	0.472222222222222
LOC106081179	NW_013171948.1	A	0	0	NA
LOC106081180	NW_013171948.1	A	26	21	0.446808510638298
LOC106081181	NW_013171949.1	A	0	2	1
LOC106081182	NW_013171949.1	A	0	0	NA
LOC106081183	NW_013171949.1	A	0	0	NA
LOC106081184	NW_013171949.1	A	1	2	0.666666666666667
LOC106081186	NW_013171949.1	A	0	0	NA
LOC106081187	NW_013171949.1	A	0	0	NA
LOC106081188	NW_013171949.1	A	0	0	NA
LOC106081189	NW_013171949.1	A	0	3	1
LOC106081190	NW_013171949.1	A	0	2	1
LOC106081191	NW_013171949.1	A	9	11	0.55
LOC106081192	NW_013171949.1	A	12	19	0.612903225806452
LOC106081193	NW_013171949.1	A	0	7	1
LOC106081194	NW_013171949.1	A	1	1	0.5
LOC106081195	NW_013171949.1	A	0	0	NA
LOC106081196	NW_013171950.1	A	2	3	0.6
LOC106081197	NW_013171950.1	A	0	0	NA
LOC106081198	NW_013171950.1	A	0	3	1
LOC106081199	NW_013171950.1	A	0	0	NA
LOC106081200	NW_013171950.1	A	0	0	NA
LOC106081201	NW_013171950.1	A	0	3	1
LOC106081202	NW_013171950.1	A	8	3	0.272727272727273
LOC106081203	NW_013171950.1	A	9	7	0.4375
LOC106081204	NW_013171950.1	A	10	5	0.333333333333333
LOC106081205	NW_013171951.1	B	0	0	NA
LOC106081206	NW_013171951.1	B	3	0	0
LOC106081207	NW_013171951.1	B	0	0	NA
LOC106081208	NW_013171951.1	B	10	10	0.5
LOC106081209	NW_013171951.1	B	8	11	0.578947368421053
LOC106081210	NW_013171951.1	B	1	0	0
LOC106081211	NW_013171951.1	B	3	0	0
LOC106081212	NW_013171951.1	B	8	16	0.666666666666667
LOC106081213	NW_013171951.1	B	0	6	1
LOC106081214	NW_013171951.1	B	0	4	1
LOC106081215	NW_013171951.1	B	0	2	1
LOC106081216	NW_013171951.1	B	5	3	0.375
LOC106081217	NW_013171951.1	B	3	0	0
LOC106081218	NW_013171951.1	B	5	19	0.791666666666667
LOC106081219	NW_013171951.1	B	5	20	0.8
LOC106081220	NW_013171951.1	B	0	1	1
LOC106081221	NW_013171951.1	B	0	2	1
LOC106081222	NW_013171952.1	C	0	0	NA
LOC106081223	NW_013171952.1	C	4	4	0.5
LOC106081224	NW_013171952.1	C	3	3	0.5
LOC106081225	NW_013171952.1	C	0	0	NA
LOC106081226	NW_013171952.1	C	0	0	NA
LOC106081227	NW_013171952.1	C	3	9	0.75
LOC106081228	NW_013171952.1	C	9	9	0.5
LOC106081229	NW_013171952.1	C	0	1	1
LOC106081230	NW_013171952.1	C	1	2	0.666666666666667
LOC106081231	NW_013171952.1	C	0	0	NA
LOC106081232	NW_013171952.1	C	0	0	NA
LOC106081233	NW_013171952.1	C	2	0	0
LOC106081234	NW_013171952.1	C	1	2	0.666666666666667
LOC106081235	NW_013171952.1	C	0	0	NA
LOC106081236	NW_013171952.1	C	0	0	NA
LOC106081237	NW_013171952.1	C	11	10	0.476190476190476
LOC106081238	NW_013171952.1	C	10	18	0.642857142857143
LOC106081239	NW_013171952.1	C	2	2	0.5
LOC106081240	NW_013171952.1	C	2	1	0.333333333333333
LOC106081241	NW_013171952.1	C	3	8	0.727272727272727
LOC106081242	NW_013171952.1	C	2	4	0.666666666666667
LOC106081243	NW_013171952.1	C	2	7	0.777777777777778
LOC106081244	NW_013171952.1	C	5	6	0.545454545454545
LOC106081245	NW_013171952.1	C	0	0	NA
LOC106081246	NW_013171952.1	C	6	6	0.5
LOC106081247	NW_013171952.1	C	2	5	0.714285714285714
LOC106081248	NW_013171952.1	C	1	2	0.666666666666667
LOC106081249	NW_013171952.1	C	19	15	0.441176470588235
LOC106081250	NW_013171952.1	C	1	2	0.666666666666667
LOC106081251	NW_013171952.1	C	15	15	0.5
LOC106081252	NW_013171952.1	C	0	2	1
LOC106081253	NW_013171952.1	C	0	0	NA
LOC106081254	NW_013171952.1	C	0	0	NA
LOC106081256	NW_013171952.1	C	11	11	0.5
LOC106081257	NW_013171953.1	B	0	0	NA
LOC106081258	NW_013171953.1	B	0	0	NA
LOC106081259	NW_013171953.1	B	0	0	NA
LOC106081260	NW_013171953.1	B	1	1	0.5
LOC106081261	NW_013171953.1	B	6	14	0.7
LOC106081262	NW_013171953.1	B	0	8	1
LOC106081264	NW_013171953.1	B	0	0	NA
LOC106081265	NW_013171953.1	B	0	0	NA
LOC106081266	NW_013171953.1	B	1	0	0
LOC106081267	NW_013171953.1	B	0	0	NA
LOC106081268	NW_013171953.1	B	19	11	0.366666666666667
LOC106081269	NW_013171953.1	B	28	25	0.471698113207547
LOC106081270	NW_013171953.1	B	0	0	NA
LOC106081271	NW_013171953.1	B	31	56	0.64367816091954
LOC106081272	NW_013171953.1	B	0	4	1
LOC106081273	NW_013171953.1	B	5	6	0.545454545454545
LOC106081274	NW_013171953.1	B	0	4	1
LOC106081275	NW_013171953.1	B	0	1	1
LOC106081276	NW_013171953.1	B	1	1	0.5
LOC106081277	NW_013171953.1	B	0	13	1
LOC106081279	NW_013171953.1	B	1	4	0.8
LOC106081280	NW_013171954.1	B	0	0	NA
LOC106081281	NW_013171954.1	B	0	3	1
LOC106081282	NW_013171954.1	B	0	0	NA
LOC106081283	NW_013171954.1	B	10	9	0.473684210526316
LOC106081284	NW_013171954.1	B	0	0	NA
LOC106081285	NW_013171954.1	B	259	203	0.439393939393939
LOC106081287	NW_013171954.1	B	0	0	NA
LOC106081288	NW_013171954.1	B	1	9	0.9
LOC106081289	NW_013171954.1	B	0	0	NA
LOC106081290	NW_013171954.1	B	0	0	NA
LOC106081292	NW_013171954.1	B	8	5	0.384615384615385
LOC106081293	NW_013171954.1	B	4	11	0.733333333333333
LOC106081294	NW_013171954.1	B	0	4	1
LOC106081295	NW_013171954.1	B	0	1	1
LOC106081296	NW_013171954.1	B	0	1	1
LOC106081297	NW_013171954.1	B	0	0	NA
LOC106081299	NW_013171954.1	B	0	2	1
LOC106081300	NW_013171954.1	B	0	0	NA
LOC106081301	NW_013171955.1	A	0	3	1
LOC106081302	NW_013171955.1	A	8	19	0.703703703703704
LOC106081303	NW_013171955.1	A	13	11	0.458333333333333
LOC106081304	NW_013171955.1	A	0	1	1
LOC106081305	NW_013171955.1	A	6	8	0.571428571428571
LOC106081306	NW_013171955.1	A	0	4	1
LOC106081307	NW_013171955.1	A	0	1	1
LOC106081308	NW_013171955.1	A	0	0	NA
LOC106081310	NW_013171955.1	A	0	4	1
LOC106081311	NW_013171955.1	A	2	10	0.833333333333333
LOC106081312	NW_013171955.1	A	8	8	0.5
LOC106081313	NW_013171955.1	A	11	10	0.476190476190476
LOC106081314	NW_013171955.1	A	12	8	0.4
LOC106081315	NW_013171955.1	A	2	10	0.833333333333333
LOC106081316	NW_013171955.1	A	6	10	0.625
LOC106081317	NW_013171955.1	A	0	0	NA
LOC106081318	NW_013171955.1	A	16	19	0.542857142857143
Trnar-ccu	NW_013171955.1	A	0	0	NA
LOC106081320	NW_013171956.1	E	40	29	0.420289855072464
LOC106081321	NW_013171956.1	E	0	7	1
LOC106081322	NW_013171956.1	E	0	0	NA
LOC106081323	NW_013171956.1	E	8	5	0.384615384615385
LOC106081324	NW_013171956.1	E	11	17	0.607142857142857
LOC106081325	NW_013171956.1	E	0	3	1
LOC106081326	NW_013171956.1	E	7	8	0.533333333333333
LOC106081327	NW_013171956.1	E	11	10	0.476190476190476
LOC106081328	NW_013171956.1	E	7	9	0.5625
LOC106081329	NW_013171956.1	E	7	6	0.461538461538462
LOC106081330	NW_013171957.1	C	0	0	NA
LOC106081331	NW_013171957.1	C	7	7	0.5
LOC106081332	NW_013171957.1	C	0	0	NA
LOC106081333	NW_013171957.1	C	6	7	0.538461538461538
LOC106081334	NW_013171957.1	C	2	3	0.6
LOC106081336	NW_013171957.1	C	0	1	1
LOC106081337	NW_013171957.1	C	0	7	1
LOC106081338	NW_013171957.1	C	1	2	0.666666666666667
LOC106081339	NW_013171957.1	C	0	3	1
LOC106081340	NW_013171957.1	C	0	0	NA
LOC106081341	NW_013171957.1	C	14	27	0.658536585365854
LOC106081342	NW_013171957.1	C	0	0	NA
LOC106081343	NW_013171957.1	C	0	0	NA
LOC106081344	NW_013171957.1	C	1	1	0.5
LOC106081345	NW_013171957.1	C	30	25	0.454545454545455
LOC106081347	NW_013171957.1	C	0	0	NA
LOC106081348	NW_013171957.1	C	18	20	0.526315789473684
LOC106081349	NW_013171957.1	C	18	20	0.526315789473684
LOC106081350	NW_013171957.1	C	0	4	1
LOC106081351	NW_013171957.1	C	13	14	0.518518518518518
LOC106081352	NW_013171957.1	C	3	1	0.25
LOC106081353	NW_013171957.1	C	4	1	0.2
LOC106081354	NW_013171957.1	C	0	4	1
LOC106081355	NW_013171957.1	C	2	2	0.5
LOC106081357	NW_013171957.1	C	14	12	0.461538461538462
LOC106081358	NW_013171957.1	C	1	0	0
LOC106081359	NW_013171957.1	C	14	15	0.517241379310345
LOC106081360	NW_013171957.1	C	2	2	0.5
LOC106081361	NW_013171957.1	C	18	5	0.217391304347826
LOC106081363	NW_013171957.1	C	2	3	0.6
LOC106081364	NW_013171957.1	C	18	13	0.419354838709677
LOC106081365	NW_013171957.1	C	6	7	0.538461538461538
LOC106081366	NW_013171957.1	C	6	4	0.4
LOC106081368	NW_013171957.1	C	2	9	0.818181818181818
LOC106081369	NW_013171957.1	C	2	2	0.5
LOC106081370	NW_013171957.1	C	0	3	1
LOC106081371	NW_013171957.1	C	4	2	0.333333333333333
LOC106081372	NW_013171958.1	B	11	11	0.5
LOC106081373	NW_013171958.1	B	8	8	0.5
LOC106081374	NW_013171958.1	B	0	0	NA
LOC106081375	NW_013171958.1	B	0	0	NA
LOC106081377	NW_013171958.1	B	0	0	NA
LOC106081378	NW_013171958.1	B	5	7	0.583333333333333
LOC106081379	NW_013171958.1	B	0	0	NA
LOC106081380	NW_013171958.1	B	3	6	0.666666666666667
LOC106081381	NW_013171958.1	B	11	13	0.541666666666667
LOC106081382	NW_013171958.1	B	0	12	1
LOC106081383	NW_013171958.1	B	1	2	0.666666666666667
LOC106081384	NW_013171958.1	B	1	1	0.5
LOC106081385	NW_013171958.1	B	28	18	0.391304347826087
LOC106081386	NW_013171958.1	B	4	4	0.5
LOC106081387	NW_013171958.1	B	4	8	0.666666666666667
LOC106081388	NW_013171958.1	B	39	35	0.472972972972973
LOC106081389	NW_013171958.1	B	0	0	NA
LOC106081390	NW_013171958.1	B	11	14	0.56
LOC106081391	NW_013171958.1	B	14	15	0.517241379310345
LOC106081392	NW_013171958.1	B	12	14	0.538461538461538
LOC106081393	NW_013171958.1	B	3	3	0.5
LOC106081394	NW_013171958.1	B	3	1	0.25
LOC106081395	NW_013171958.1	B	1	1	0.5
LOC106081396	NW_013171958.1	B	6	6	0.5
LOC106081397	NW_013171958.1	B	7	5	0.416666666666667
Trnar-acg	NW_013171958.1	B	0	0	NA
LOC106081398	NW_013171959.1	A	1	1	0.5
LOC106081400	NW_013171959.1	A	0	0	NA
LOC106081401	NW_013171959.1	A	0	0	NA
LOC106081402	NW_013171959.1	A	0	1	1
LOC106081403	NW_013171959.1	A	53	44	0.45360824742268
LOC106081404	NW_013171959.1	A	39	28	0.417910447761194
LOC106081405	NW_013171959.1	A	0	0	NA
LOC106081407	NW_013171959.1	A	24	8	0.25
LOC106081408	NW_013171959.1	A	18	19	0.513513513513513
LOC106081409	NW_013171959.1	A	5	5	0.5
LOC106081410	NW_013171959.1	A	39	51	0.566666666666667
LOC106081411	NW_013171959.1	A	17	17	0.5
LOC106081412	NW_013171959.1	A	0	7	1
LOC106081413	NW_013171959.1	A	0	3	1
LOC106081414	NW_013171959.1	A	2	0	0
LOC106081415	NW_013171959.1	A	20	23	0.534883720930233
LOC106081416	NW_013171960.1	A	3	2	0.4
LOC106081417	NW_013171960.1	A	6	7	0.538461538461538
LOC106081418	NW_013171960.1	A	0	3	1
LOC106081419	NW_013171960.1	A	0	0	NA
LOC106081420	NW_013171960.1	A	12	26	0.684210526315789
LOC106081421	NW_013171960.1	A	0	1	1
LOC106081422	NW_013171960.1	A	0	0	NA
LOC106081423	NW_013171960.1	A	0	11	1
LOC106081424	NW_013171960.1	A	0	5	1
LOC106081425	NW_013171960.1	A	0	1	1
LOC106081426	NW_013171960.1	A	4	26	0.866666666666667
LOC106081427	NW_013171960.1	A	6	9	0.6
LOC106081428	NW_013171960.1	A	0	5	1
LOC106081429	NW_013171960.1	A	1	5	0.833333333333333
LOC106081430	NW_013171960.1	A	14	13	0.481481481481481
LOC106081432	NW_013171960.1	A	2	6	0.75
LOC106081433	NW_013171960.1	A	1	2	0.666666666666667
LOC106081434	NW_013171960.1	A	0	9	1
LOC106081435	NW_013171960.1	A	0	1	1
LOC106081436	NW_013171960.1	A	0	1	1
LOC106081437	NW_013171960.1	A	3	3	0.5
LOC106081438	NW_013171960.1	A	7	28	0.8
LOC106081439	NW_013171960.1	A	3	3	0.5
LOC106081440	NW_013171961.1	C	7	12	0.631578947368421
LOC106081441	NW_013171961.1	C	9	9	0.5
LOC106081442	NW_013171961.1	C	0	0	NA
LOC106081444	NW_013171961.1	C	11	12	0.521739130434783
LOC106081445	NW_013171961.1	C	2	0	0
LOC106081446	NW_013171961.1	C	5	2	0.285714285714286
LOC106081447	NW_013171961.1	C	91	65	0.416666666666667
LOC106081449	NW_013171961.1	C	0	11	1
LOC106081450	NW_013171961.1	C	71	83	0.538961038961039
LOC106081452	NW_013171961.1	C	0	2	1
LOC106081453	NW_013171961.1	C	61	69	0.530769230769231
LOC106081454	NW_013171961.1	C	0	4	1
LOC106081455	NW_013171961.1	C	69	15	0.178571428571429
LOC106081456	NW_013171961.1	C	10	8	0.444444444444444
LOC106081457	NW_013171961.1	C	18	22	0.55
LOC106081458	NW_013171961.1	C	20	19	0.487179487179487
LOC106081460	NW_013171961.1	C	1	2	0.666666666666667
LOC106081461	NW_013171961.1	C	14	28	0.666666666666667
LOC106081462	NW_013171961.1	C	6	9	0.6
LOC106081463	NW_013171961.1	C	6	7	0.538461538461538
LOC106081464	NW_013171962.1	E	3	7	0.7
LOC106081465	NW_013171962.1	E	0	0	NA
LOC106081467	NW_013171962.1	E	1	4	0.8
LOC106081468	NW_013171962.1	E	1	1	0.5
LOC106081469	NW_013171962.1	E	0	6	1
LOC106081470	NW_013171962.1	E	4	3	0.428571428571429
LOC106081471	NW_013171962.1	E	1	0	0
LOC106081472	NW_013171962.1	E	0	4	1
LOC106081473	NW_013171962.1	E	0	0	NA
LOC106081474	NW_013171962.1	E	26	16	0.380952380952381
LOC106081475	NW_013171962.1	E	1	0	0
LOC106081476	NW_013171962.1	E	0	1	1
LOC106081477	NW_013171962.1	E	17	22	0.564102564102564
LOC106081478	NW_013171962.1	E	0	1	1
LOC106081479	NW_013171962.1	E	0	0	NA
LOC106081480	NW_013171962.1	E	0	0	NA
LOC106081481	NW_013171962.1	E	0	0	NA
LOC106081482	NW_013171962.1	E	6	2	0.25
LOC106081483	NW_013171962.1	E	6	6	0.5
LOC106081484	NW_013171962.1	E	4	5	0.555555555555556
LOC106081485	NW_013171962.1	E	10	10	0.5
LOC106081486	NW_013171962.1	E	2	8	0.8
LOC106081487	NW_013171962.1	E	4	7	0.636363636363636
LOC106081488	NW_013171962.1	E	4	5	0.555555555555556
LOC106081489	NW_013171963.1	E	0	0	NA
LOC106081490	NW_013171963.1	E	0	0	NA
LOC106081491	NW_013171963.1	E	0	0	NA
LOC106081492	NW_013171963.1	E	19	20	0.512820512820513
LOC106081493	NW_013171963.1	E	1	21	0.954545454545455
LOC106081494	NW_013171963.1	E	1	0	0
LOC106081495	NW_013171963.1	E	76	52	0.40625
LOC106081496	NW_013171963.1	E	14	22	0.611111111111111
LOC106081497	NW_013171964.1	C	0	0	NA
LOC106081498	NW_013171964.1	C	4	2	0.333333333333333
LOC106081499	NW_013171964.1	C	3	3	0.5
LOC106081500	NW_013171964.1	C	0	30	1
LOC106081501	NW_013171964.1	C	34	53	0.609195402298851
LOC106081502	NW_013171964.1	C	0	0	NA
LOC106081503	NW_013171964.1	C	6	6	0.5
LOC106081504	NW_013171964.1	C	0	17	1
LOC106081505	NW_013171964.1	C	21	44	0.676923076923077
LOC106081506	NW_013171964.1	C	0	4	1
LOC106081507	NW_013171964.1	C	6	1	0.142857142857143
LOC106081508	NW_013171964.1	C	7	3	0.3
LOC106081509	NW_013171964.1	C	6	5	0.454545454545455
LOC106081510	NW_013171964.1	C	0	0	NA
LOC106081511	NW_013171964.1	C	1	1	0.5
LOC106081512	NW_013171964.1	C	11	13	0.541666666666667
LOC106081513	NW_013171964.1	C	7	7	0.5
Trnad-guc	NW_013171964.1	C	0	0	NA
Trnae-cuc	NW_013171964.1	C	0	0	NA
Trnae-uuc	NW_013171964.1	C	0	0	NA
Trnar-acg	NW_013171964.1	C	0	0	NA
LOC106081515	NW_013171965.1	D	0	0	NA
LOC106081516	NW_013171965.1	D	0	0	NA
LOC106081517	NW_013171965.1	D	1	0	0
LOC106081518	NW_013171965.1	D	61	8	0.115942028985507
LOC106081519	NW_013171965.1	D	19	3	0.136363636363636
LOC106081520	NW_013171965.1	D	6	0	0
LOC106081522	NW_013171965.1	D	4	0	0
LOC106081523	NW_013171965.1	D	0	0	NA
LOC106081524	NW_013171965.1	D	12	13	0.52
LOC106081525	NW_013171965.1	D	0	0	NA
LOC106081526	NW_013171965.1	D	2	1	0.333333333333333
LOC106081528	NW_013171965.1	D	0	0	NA
LOC106081529	NW_013171965.1	D	18	14	0.4375
LOC106081530	NW_013171965.1	D	1	1	0.5
LOC106081531	NW_013171966.1	D	0	0	NA
LOC106081532	NW_013171966.1	D	0	0	NA
LOC106081533	NW_013171966.1	D	0	0	NA
LOC106081534	NW_013171966.1	D	0	0	NA
LOC106081536	NW_013171966.1	D	1	0	0
LOC106081537	NW_013171966.1	D	0	1	1
LOC106081538	NW_013171966.1	D	3	1	0.25
LOC106081539	NW_013171966.1	D	3	8	0.727272727272727
LOC106081540	NW_013171966.1	D	11	12	0.521739130434783
LOC106081541	NW_013171966.1	D	0	0	NA
LOC106081542	NW_013171966.1	D	1	0	0
LOC106081543	NW_013171966.1	D	0	0	NA
LOC106081544	NW_013171966.1	D	71	21	0.228260869565217
LOC106081546	NW_013171966.1	D	0	4	1
LOC106081547	NW_013171966.1	D	0	2	1
LOC106081548	NW_013171966.1	D	0	2	1
LOC106081549	NW_013171966.1	D	1	2	0.666666666666667
LOC106081550	NW_013171966.1	D	1	0	0
LOC106081551	NW_013171966.1	D	0	2	1
LOC106081552	NW_013171966.1	D	2	0	0
LOC106081554	NW_013171966.1	D	5	5	0.5
LOC106081555	NW_013171966.1	D	0	4	1
LOC106081556	NW_013171966.1	D	3	0	0
LOC106081557	NW_013171966.1	D	0	0	NA
Trnag-gcc	NW_013171966.1	D	0	0	NA
LOC106081558	NW_013171967.1	E	14	14	0.5
LOC106081559	NW_013171967.1	E	1	1	0.5
LOC106081560	NW_013171967.1	E	0	5	1
LOC106081561	NW_013171967.1	E	5	8	0.615384615384615
LOC106081563	NW_013171967.1	E	0	0	NA
LOC106081564	NW_013171967.1	E	0	9	1
LOC106081565	NW_013171967.1	E	0	5	1
LOC106081566	NW_013171967.1	E	9	12	0.571428571428571
LOC106081567	NW_013171967.1	E	4	16	0.8
LOC106081569	NW_013171967.1	E	6	6	0.5
LOC106081570	NW_013171967.1	E	9	25	0.735294117647059
LOC106081571	NW_013171967.1	E	23	26	0.530612244897959
LOC106081572	NW_013171967.1	E	10	32	0.761904761904762
LOC106081574	NW_013171967.1	E	4	4	0.5
LOC106081575	NW_013171967.1	E	11	11	0.5
LOC106081576	NW_013171967.1	E	44	56	0.56
LOC106081578	NW_013171967.1	E	1	23	0.958333333333333
LOC106081579	NW_013171967.1	E	2	2	0.5
LOC106081580	NW_013171967.1	E	2	7	0.777777777777778
LOC106081581	NW_013171967.1	E	0	6	1
LOC106081582	NW_013171967.1	E	26	46	0.638888888888889
LOC106081583	NW_013171967.1	E	0	11	1
LOC106081584	NW_013171967.1	E	10	10	0.5
LOC106081585	NW_013171967.1	E	49	24	0.328767123287671
LOC106081586	NW_013171967.1	E	54	41	0.431578947368421
LOC106081587	NW_013171967.1	E	1	3	0.75
LOC106081589	NW_013171967.1	E	1	2	0.666666666666667
LOC106081590	NW_013171967.1	E	0	5	1
LOC106081591	NW_013171967.1	E	0	0	NA
LOC106081592	NW_013171967.1	E	37	26	0.412698412698413
LOC106081594	NW_013171967.1	E	8	7	0.466666666666667
LOC106081595	NW_013171967.1	E	0	23	1
LOC106081596	NW_013171967.1	E	0	6	1
LOC106081597	NW_013171967.1	E	2	6	0.75
LOC106081598	NW_013171967.1	E	6	6	0.5
LOC106081599	NW_013171967.1	E	1	1	0.5
LOC106081600	NW_013171967.1	E	22	24	0.521739130434783
LOC106081602	NW_013171967.1	E	3	4	0.571428571428571
LOC106081603	NW_013171967.1	E	11	19	0.633333333333333
LOC106081604	NW_013171967.1	E	1	3	0.75
LOC106081605	NW_013171967.1	E	4	7	0.636363636363636
LOC106081606	NW_013171967.1	E	7	6	0.461538461538462
LOC106081608	NW_013171967.1	E	41	40	0.493827160493827
LOC106081609	NW_013171967.1	E	18	14	0.4375
LOC106081610	NW_013171967.1	E	4	20	0.833333333333333
LOC106081611	NW_013171967.1	E	41	18	0.305084745762712
LOC106081613	NW_013171967.1	E	0	2	1
LOC106081614	NW_013171967.1	E	3	13	0.8125
LOC106081615	NW_013171967.1	E	4	4	0.5
LOC106081616	NW_013171967.1	E	4	4	0.5
LOC106081617	NW_013171967.1	E	11	13	0.541666666666667
LOC106081618	NW_013171967.1	E	1	10	0.909090909090909
LOC106081620	NW_013171967.1	E	0	4	1
LOC106081621	NW_013171967.1	E	8	10	0.555555555555556
LOC106081622	NW_013171967.1	E	7	6	0.461538461538462
LOC106081623	NW_013171967.1	E	6	6	0.5
LOC106081624	NW_013171967.1	E	0	1	1
LOC106081625	NW_013171967.1	E	1	1	0.5
LOC106081626	NW_013171967.1	E	10	4	0.285714285714286
LOC106081628	NW_013171967.1	E	0	5	1
LOC106081629	NW_013171967.1	E	3	3	0.5
Trnaf-gaa	NW_013171967.1	E	0	0	NA
Trnak-uuu	NW_013171967.1	E	0	0	NA
LOC106081630	NW_013171968.1	E	0	1	1
LOC106081631	NW_013171968.1	E	2	2	0.5
LOC106081632	NW_013171968.1	E	10	0	0
LOC106081633	NW_013171968.1	E	0	1	1
LOC106081635	NW_013171968.1	E	0	0	NA
LOC106081636	NW_013171968.1	E	0	0	NA
LOC106081637	NW_013171968.1	E	1	1	0.5
LOC106081638	NW_013171968.1	E	11	9	0.45
LOC106081639	NW_013171968.1	E	0	0	NA
LOC106081640	NW_013171968.1	E	0	0	NA
LOC106081641	NW_013171968.1	E	8	2	0.2
LOC106081642	NW_013171968.1	E	3	6	0.666666666666667
LOC106081644	NW_013171968.1	E	2	4	0.666666666666667
LOC106081645	NW_013171968.1	E	15	14	0.482758620689655
LOC106081647	NW_013171968.1	E	10	13	0.565217391304348
LOC106081648	NW_013171968.1	E	0	0	NA
LOC106081649	NW_013171968.1	E	20	8	0.285714285714286
LOC106081650	NW_013171968.1	E	3	3	0.5
LOC106081651	NW_013171968.1	E	4	5	0.555555555555556
LOC106081652	NW_013171969.1	B	0	4	1
LOC106081653	NW_013171969.1	B	0	0	NA
LOC106081654	NW_013171969.1	B	0	0	NA
LOC106081655	NW_013171969.1	B	0	5	1
LOC106081656	NW_013171969.1	B	12	15	0.555555555555556
LOC106081657	NW_013171969.1	B	0	7	1
LOC106081659	NW_013171969.1	B	7	11	0.611111111111111
LOC106081660	NW_013171969.1	B	8	5	0.384615384615385
LOC106081661	NW_013171969.1	B	0	3	1
LOC106081662	NW_013171969.1	B	43	53	0.552083333333333
LOC106081663	NW_013171969.1	B	0	13	1
LOC106081664	NW_013171969.1	B	34	44	0.564102564102564
LOC106081665	NW_013171969.1	B	8	12	0.6
LOC106081666	NW_013171969.1	B	16	23	0.58974358974359
LOC106081667	NW_013171969.1	B	10	12	0.545454545454545
LOC106081669	NW_013171969.1	B	28	44	0.611111111111111
LOC106081670	NW_013171969.1	B	28	27	0.490909090909091
LOC106081671	NW_013171969.1	B	12	51	0.80952380952381
Trnaw-cca	NW_013171969.1	B	0	0	NA
LOC106081672	NW_013171970.1	D	0	1	1
LOC106081673	NW_013171970.1	D	0	2	1
LOC106081674	NW_013171970.1	D	0	0	NA
LOC106081675	NW_013171970.1	D	10	14	0.583333333333333
LOC106081677	NW_013171970.1	D	0	4	1
LOC106081678	NW_013171970.1	D	0	20	1
LOC106081679	NW_013171970.1	D	0	3	1
LOC106081680	NW_013171970.1	D	10	2	0.166666666666667
LOC106081681	NW_013171970.1	D	14	14	0.5
LOC106081682	NW_013171970.1	D	1	0	0
LOC106081683	NW_013171970.1	D	0	1	1
LOC106081684	NW_013171970.1	D	7	0	0
LOC106081686	NW_013171970.1	D	3	1	0.25
LOC106081687	NW_013171970.1	D	9	13	0.590909090909091
LOC106081688	NW_013171970.1	D	3	14	0.823529411764706
LOC106081689	NW_013171970.1	D	0	15	1
LOC106081690	NW_013171970.1	D	9	22	0.709677419354839
LOC106081692	NW_013171970.1	D	6	9	0.6
LOC106081693	NW_013171970.1	D	7	9	0.5625
LOC106081694	NW_013171970.1	D	3	8	0.727272727272727
LOC106081695	NW_013171970.1	D	2	2	0.5
LOC106081696	NW_013171971.1	B	0	120	1
LOC106081697	NW_013171971.1	B	0	0	NA
LOC106081698	NW_013171971.1	B	1	1	0.5
LOC106081699	NW_013171971.1	B	8	8	0.5
LOC106081701	NW_013171971.1	B	7	3	0.3
LOC106081702	NW_013171971.1	B	0	2	1
LOC106081703	NW_013171971.1	B	3	3	0.5
LOC106081704	NW_013171971.1	B	10	2	0.166666666666667
LOC106081705	NW_013171971.1	B	3	0	0
LOC106081707	NW_013171971.1	B	0	0	NA
LOC106081708	NW_013171971.1	B	0	0	NA
LOC106081709	NW_013171971.1	B	0	0	NA
LOC106081710	NW_013171971.1	B	2	0	0
LOC106081711	NW_013171971.1	B	0	2	1
LOC106081712	NW_013171971.1	B	9	8	0.470588235294118
LOC106081714	NW_013171971.1	B	2	2	0.5
LOC106081715	NW_013171971.1	B	0	0	NA
LOC106081716	NW_013171971.1	B	20	27	0.574468085106383
LOC106081717	NW_013171971.1	B	4	0	0
LOC106081718	NW_013171971.1	B	0	32	1
LOC106081719	NW_013171971.1	B	0	2	1
LOC106081720	NW_013171971.1	B	0	17	1
LOC106081722	NW_013171971.1	B	0	9	1
LOC106081724	NW_013171971.1	B	10	22	0.6875
LOC106081725	NW_013171971.1	B	10	19	0.655172413793103
LOC106081726	NW_013171971.1	B	1	3	0.75
LOC106081727	NW_013171971.1	B	0	0	NA
LOC106081728	NW_013171971.1	B	0	1	1
LOC106081729	NW_013171972.1	B	0	2	1
LOC106081731	NW_013171972.1	B	8	8	0.5
LOC106081732	NW_013171972.1	B	0	0	NA
LOC106081733	NW_013171972.1	B	4	1	0.2
LOC106081735	NW_013171972.1	B	0	0	NA
LOC106081736	NW_013171972.1	B	4	13	0.764705882352941
LOC106081737	NW_013171972.1	B	4	5	0.555555555555556
LOC106081739	NW_013171972.1	B	6	2	0.25
LOC106081740	NW_013171972.1	B	9	12	0.571428571428571
LOC106081741	NW_013171972.1	B	4	4	0.5
LOC106081742	NW_013171972.1	B	0	0	NA
LOC106081743	NW_013171972.1	B	4	3	0.428571428571429
LOC106081744	NW_013171972.1	B	0	4	1
LOC106081745	NW_013171972.1	B	6	6	0.5
LOC106081746	NW_013171972.1	B	0	0	NA
LOC106081747	NW_013171972.1	B	5	4	0.444444444444444
LOC106081748	NW_013171972.1	B	43	45	0.511363636363636
LOC106081749	NW_013171972.1	B	4	3	0.428571428571429
LOC106081750	NW_013171972.1	B	6	7	0.538461538461538
LOC106081751	NW_013171973.1	E	0	0	NA
LOC106081752	NW_013171973.1	E	0	1	1
LOC106081753	NW_013171973.1	E	0	9	1
LOC106081754	NW_013171973.1	E	0	13	1
LOC106081755	NW_013171973.1	E	0	2	1
LOC106081756	NW_013171973.1	E	0	2	1
Trnak-uuu	NW_013171973.1	E	0	0	NA
LOC106081757	NW_013171974.1	B	0	0	NA
LOC106081758	NW_013171974.1	B	0	0	NA
LOC106081759	NW_013171974.1	B	19	8	0.296296296296296
LOC106081760	NW_013171974.1	B	11	8	0.421052631578947
LOC106081761	NW_013171974.1	B	0	36	1
LOC106081762	NW_013171974.1	B	0	12	1
LOC106081763	NW_013171974.1	B	4	4	0.5
LOC106081764	NW_013171974.1	B	0	36	1
Trnan-guu	NW_013171974.1	B	0	0	NA
LOC106081765	NW_013171975.1	E	3	3	0.5
LOC106081766	NW_013171975.1	E	0	0	NA
LOC106081767	NW_013171975.1	E	15	15	0.5
LOC106081768	NW_013171975.1	E	3	3	0.5
LOC106081769	NW_013171975.1	E	0	0	NA
LOC106081770	NW_013171975.1	E	0	13	1
LOC106081771	NW_013171975.1	E	3	1	0.25
LOC106081772	NW_013171975.1	E	0	0	NA
LOC106081773	NW_013171975.1	E	11	25	0.694444444444444
LOC106081774	NW_013171975.1	E	3	4	0.571428571428571
LOC106081776	NW_013171975.1	E	13	60	0.821917808219178
LOC106081777	NW_013171975.1	E	2	2	0.5
LOC106081778	NW_013171975.1	E	2	1	0.333333333333333
LOC106081779	NW_013171975.1	E	12	11	0.478260869565217
LOC106081780	NW_013171975.1	E	13	2	0.133333333333333
LOC106081781	NW_013171975.1	E	2	2	0.5
LOC106081783	NW_013171975.1	E	5	3	0.375
LOC106081784	NW_013171975.1	E	13	14	0.518518518518518
LOC106081785	NW_013171975.1	E	18	10	0.357142857142857
LOC106081786	NW_013171975.1	E	8	19	0.703703703703704
LOC106081787	NW_013171975.1	E	10	3	0.230769230769231
LOC106081788	NW_013171975.1	E	1	3	0.75
LOC106081790	NW_013171975.1	E	18	18	0.5
LOC106081791	NW_013171975.1	E	4	4	0.5
LOC106081792	NW_013171975.1	E	5	9	0.642857142857143
LOC106081793	NW_013171975.1	E	10	12	0.545454545454545
LOC106081794	NW_013171975.1	E	17	13	0.433333333333333
LOC106081795	NW_013171975.1	E	2	1	0.333333333333333
LOC106081796	NW_013171975.1	E	0	0	NA
LOC106081797	NW_013171975.1	E	8	8	0.5
LOC106081798	NW_013171975.1	E	1	2	0.666666666666667
LOC106081799	NW_013171975.1	E	5	4	0.444444444444444
LOC106081800	NW_013171976.1	E	0	0	NA
LOC106081801	NW_013171976.1	E	0	1	1
LOC106081802	NW_013171976.1	E	0	0	NA
LOC106081804	NW_013171976.1	E	0	0	NA
LOC106081805	NW_013171976.1	E	0	0	NA
LOC106081806	NW_013171976.1	E	0	0	NA
LOC106081807	NW_013171976.1	E	0	0	NA
LOC106081808	NW_013171976.1	E	0	0	NA
LOC106081809	NW_013171976.1	E	0	0	NA
LOC106081810	NW_013171976.1	E	0	0	NA
LOC106081811	NW_013171976.1	E	0	0	NA
LOC106081812	NW_013171976.1	E	0	0	NA
LOC106081813	NW_013171976.1	E	0	0	NA
LOC106081814	NW_013171976.1	E	0	0	NA
LOC106081815	NW_013171976.1	E	0	0	NA
LOC106081816	NW_013171976.1	E	0	0	NA
LOC106081817	NW_013171976.1	E	0	0	NA
LOC106081818	NW_013171976.1	E	0	0	NA
LOC106081819	NW_013171976.1	E	0	4	1
LOC106081821	NW_013171976.1	E	0	0	NA
LOC106081822	NW_013171976.1	E	55	81	0.595588235294118
LOC106081823	NW_013171976.1	E	20	22	0.523809523809524
LOC106081824	NW_013171976.1	E	14	15	0.517241379310345
LOC106081825	NW_013171976.1	E	0	4	1
LOC106081826	NW_013171976.1	E	14	20	0.588235294117647
LOC106081827	NW_013171976.1	E	9	15	0.625
LOC106081828	NW_013171977.1	E	14	7	0.333333333333333
LOC106081829	NW_013171977.1	E	3	4	0.571428571428571
LOC106081832	NW_013171977.1	E	8	5	0.384615384615385
LOC106081833	NW_013171977.1	E	1	3	0.75
LOC106081834	NW_013171977.1	E	10	8	0.444444444444444
LOC106081835	NW_013171977.1	E	3	4	0.571428571428571
LOC106081836	NW_013171977.1	E	4	4	0.5
LOC106081837	NW_013171977.1	E	0	2	1
LOC106081838	NW_013171977.1	E	10	18	0.642857142857143
LOC106081840	NW_013171977.1	E	31	34	0.523076923076923
LOC106081841	NW_013171977.1	E	0	14	1
LOC106081842	NW_013171977.1	E	33	82	0.71304347826087
LOC106081843	NW_013171977.1	E	0	6	1
LOC106081844	NW_013171977.1	E	0	5	1
LOC106081845	NW_013171977.1	E	0	0	NA
LOC106081846	NW_013171977.1	E	2	3	0.6
LOC106081847	NW_013171977.1	E	3	8	0.727272727272727
LOC106081849	NW_013171977.1	E	25	26	0.509803921568627
LOC106081850	NW_013171977.1	E	45	38	0.457831325301205
LOC106081851	NW_013171977.1	E	3	3	0.5
LOC106081852	NW_013171977.1	E	1	6	0.857142857142857
LOC106081853	NW_013171977.1	E	6	5	0.454545454545455
LOC106081854	NW_013171977.1	E	0	4	1
LOC106081855	NW_013171977.1	E	11	26	0.702702702702703
LOC106081856	NW_013171977.1	E	3	14	0.823529411764706
LOC106081857	NW_013171977.1	E	35	23	0.396551724137931
LOC106081858	NW_013171977.1	E	42	28	0.4
LOC106081859	NW_013171977.1	E	0	13	1
LOC106081860	NW_013171977.1	E	15	43	0.741379310344828
LOC106081861	NW_013171977.1	E	28	25	0.471698113207547
LOC106081862	NW_013171977.1	E	9	13	0.590909090909091
LOC106081863	NW_013171977.1	E	2	1	0.333333333333333
LOC106081864	NW_013171977.1	E	4	15	0.789473684210526
LOC106081865	NW_013171977.1	E	0	0	NA
LOC106081866	NW_013171977.1	E	1	0	0
LOC106081867	NW_013171977.1	E	6	5	0.454545454545455
LOC106081868	NW_013171977.1	E	11	15	0.576923076923077
Trnak-cuu	NW_013171977.1	E	0	0	NA
LOC106081869	NW_013171978.1	A	20	16	0.444444444444444
LOC106081870	NW_013171978.1	A	14	19	0.575757575757576
LOC106081872	NW_013171978.1	A	1	1	0.5
LOC106081873	NW_013171978.1	A	95	39	0.291044776119403
LOC106081874	NW_013171979.1	E	5	6	0.545454545454545
LOC106081875	NW_013171979.1	E	6	4	0.4
LOC106081876	NW_013171979.1	E	11	11	0.5
LOC106081877	NW_013171979.1	E	0	7	1
LOC106081878	NW_013171979.1	E	2	10	0.833333333333333
LOC106081879	NW_013171979.1	E	0	6	1
LOC106081881	NW_013171979.1	E	5	5	0.5
LOC106081882	NW_013171979.1	E	3	3	0.5
LOC106081883	NW_013171979.1	E	2	2	0.5
LOC106081884	NW_013171979.1	E	0	4	1
LOC106081885	NW_013171979.1	E	8	7	0.466666666666667
LOC106081886	NW_013171979.1	E	0	9	1
LOC106081887	NW_013171979.1	E	49	61	0.554545454545455
LOC106081889	NW_013171979.1	E	0	19	1
LOC106081890	NW_013171979.1	E	6	20	0.769230769230769
LOC106081891	NW_013171979.1	E	21	25	0.543478260869565
LOC106081892	NW_013171979.1	E	0	2	1
LOC106081893	NW_013171979.1	E	1	2	0.666666666666667
LOC106081895	NW_013171979.1	E	2	4	0.666666666666667
LOC106081896	NW_013171979.1	E	0	0	NA
LOC106081897	NW_013171979.1	E	8	24	0.75
LOC106081898	NW_013171979.1	E	2	2	0.5
LOC106081899	NW_013171979.1	E	0	7	1
LOC106081900	NW_013171979.1	E	4	4	0.5
LOC106081901	NW_013171979.1	E	0	1	1
LOC106081902	NW_013171979.1	E	0	8	1
LOC106081903	NW_013171979.1	E	22	28	0.56
LOC106081904	NW_013171979.1	E	1	1	0.5
LOC106081905	NW_013171979.1	E	12	12	0.5
LOC106081906	NW_013171979.1	E	13	16	0.551724137931034
LOC106081907	NW_013171979.1	E	7	5	0.416666666666667
LOC106081908	NW_013171979.1	E	15	10	0.4
LOC106081909	NW_013171979.1	E	6	6	0.5
LOC106081910	NW_013171980.1	C	0	0	NA
LOC106081911	NW_013171980.1	C	0	3	1
LOC106081912	NW_013171980.1	C	0	0	NA
LOC106081913	NW_013171980.1	C	0	1	1
LOC106081914	NW_013171980.1	C	5	14	0.736842105263158
LOC106081916	NW_013171980.1	C	0	3	1
LOC106081917	NW_013171980.1	C	0	8	1
LOC106081918	NW_013171980.1	C	0	1	1
LOC106081919	NW_013171980.1	C	0	0	NA
LOC106081920	NW_013171980.1	C	0	0	NA
LOC106081921	NW_013171980.1	C	2	5	0.714285714285714
LOC106081922	NW_013171980.1	C	1	2	0.666666666666667
LOC106081923	NW_013171980.1	C	6	6	0.5
LOC106081924	NW_013171980.1	C	0	4	1
LOC106081926	NW_013171980.1	C	5	6	0.545454545454545
LOC106081927	NW_013171980.1	C	6	12	0.666666666666667
LOC106081928	NW_013171980.1	C	0	1	1
LOC106081929	NW_013171981.1	C	9	5	0.357142857142857
LOC106081930	NW_013171981.1	C	0	9	1
LOC106081931	NW_013171981.1	C	0	4	1
LOC106081932	NW_013171981.1	C	1	1	0.5
LOC106081933	NW_013171981.1	C	0	2	1
LOC106081934	NW_013171981.1	C	0	0	NA
LOC106081935	NW_013171981.1	C	6	13	0.684210526315789
LOC106081936	NW_013171981.1	C	0	0	NA
LOC106081937	NW_013171981.1	C	0	0	NA
LOC106081938	NW_013171981.1	C	23	25	0.520833333333333
LOC106081939	NW_013171981.1	C	6	8	0.571428571428571
LOC106081940	NW_013171981.1	C	3	5	0.625
LOC106081941	NW_013171981.1	C	22	27	0.551020408163265
LOC106081942	NW_013171981.1	C	0	0	NA
LOC106081943	NW_013171981.1	C	0	0	NA
LOC106081944	NW_013171981.1	C	0	2	1
LOC106081946	NW_013171981.1	C	1	0	0
LOC106081947	NW_013171981.1	C	0	11	1
LOC106081948	NW_013171981.1	C	9	4	0.307692307692308
LOC106081949	NW_013171981.1	C	1	1	0.5
LOC106081950	NW_013171981.1	C	6	6	0.5
LOC106081951	NW_013171981.1	C	0	0	NA
Trnas-aga	NW_013171981.1	C	0	0	NA
Trnay-gua	NW_013171981.1	C	0	0	NA
LOC106081953	NW_013171982.1	NA	0	0	NA
LOC106081954	NW_013171982.1	NA	0	0	NA
LOC106081955	NW_013171982.1	NA	0	0	NA
LOC106081956	NW_013171982.1	NA	0	2	1
LOC106081957	NW_013171982.1	NA	0	1	1
LOC106081958	NW_013171982.1	NA	10	6	0.375
LOC106081959	NW_013171982.1	NA	0	0	NA
LOC106081960	NW_013171982.1	NA	2	8	0.8
LOC106081961	NW_013171982.1	NA	0	0	NA
LOC106081962	NW_013171982.1	NA	0	0	NA
LOC106081963	NW_013171982.1	NA	0	0	NA
LOC106081964	NW_013171982.1	NA	3	0	0
LOC106081965	NW_013171982.1	NA	1	0	0
LOC106081966	NW_013171982.1	NA	0	0	NA
LOC106081967	NW_013171982.1	NA	9	0	0
LOC106081968	NW_013171982.1	NA	2	3	0.6
LOC106081970	NW_013171982.1	NA	6	10	0.625
LOC106081971	NW_013171982.1	NA	1	8	0.888888888888889
LOC106081972	NW_013171982.1	NA	0	0	NA
LOC106081973	NW_013171982.1	NA	1	0	0
LOC106081974	NW_013171982.1	NA	10	0	0
LOC106081975	NW_013171982.1	NA	10	0	0
LOC106081976	NW_013171982.1	NA	8	2	0.2
LOC106081977	NW_013171982.1	NA	3	20	0.869565217391304
LOC106081978	NW_013171983.1	E	0	0	NA
LOC106081980	NW_013171983.1	E	11	9	0.45
LOC106081981	NW_013171983.1	E	0	1	1
LOC106081982	NW_013171983.1	E	3	7	0.7
LOC106081983	NW_013171983.1	E	0	1	1
LOC106081984	NW_013171983.1	E	16	17	0.515151515151515
LOC106081985	NW_013171983.1	E	11	11	0.5
LOC106081986	NW_013171984.1	A	1	0	0
LOC106081987	NW_013171984.1	A	13	12	0.48
LOC106081988	NW_013171984.1	A	0	0	NA
LOC106081989	NW_013171984.1	A	8	8	0.5
LOC106081990	NW_013171984.1	A	6	7	0.538461538461538
LOC106081991	NW_013171984.1	A	0	0	NA
LOC106081992	NW_013171984.1	A	2	0	0
LOC106081994	NW_013171984.1	A	13	8	0.380952380952381
LOC106081995	NW_013171984.1	A	0	7	1
LOC106081996	NW_013171984.1	A	0	0	NA
LOC106081997	NW_013171984.1	A	0	2	1
LOC106081998	NW_013171985.1	A	21	0	0
LOC106081999	NW_013171985.1	A	0	1	1
LOC106082000	NW_013171985.1	A	0	18	1
LOC106082001	NW_013171985.1	A	0	0	NA
LOC106082002	NW_013171985.1	A	2	0	0
LOC106082003	NW_013171985.1	A	3	3	0.5
LOC106082004	NW_013171985.1	A	6	11	0.647058823529412
LOC106082005	NW_013171985.1	A	1	1	0.5
LOC106082006	NW_013171985.1	A	0	0	NA
LOC106082007	NW_013171985.1	A	18	46	0.71875
LOC106082008	NW_013171985.1	A	9	5	0.357142857142857
LOC106082009	NW_013171985.1	A	9	13	0.590909090909091
LOC106082010	NW_013171985.1	A	29	3	0.09375
LOC106082012	NW_013171985.1	A	3	4	0.571428571428571
LOC106082013	NW_013171985.1	A	23	30	0.566037735849057
LOC106082014	NW_013171985.1	A	0	0	NA
LOC106082015	NW_013171985.1	A	15	13	0.464285714285714
LOC106082017	NW_013171985.1	A	3	3	0.5
LOC106082018	NW_013171985.1	A	21	23	0.522727272727273
LOC106082019	NW_013171985.1	A	3	0	0
LOC106082020	NW_013171985.1	A	1	1	0.5
LOC106082022	NW_013171985.1	A	0	0	NA
LOC106082023	NW_013171985.1	A	0	16	1
LOC106082024	NW_013171985.1	A	0	1	1
LOC106082025	NW_013171985.1	A	7	5	0.416666666666667
LOC106082026	NW_013171985.1	A	4	4	0.5
LOC106082027	NW_013171985.1	A	3	1	0.25
LOC106082029	NW_013171985.1	A	2	5	0.714285714285714
LOC106082030	NW_013171985.1	A	11	7	0.388888888888889
LOC106082031	NW_013171985.1	A	3	3	0.5
LOC106082032	NW_013171985.1	A	0	0	NA
Trnap-cgg	NW_013171985.1	A	0	0	NA
Trnat-cgu	NW_013171985.1	A	0	0	NA
LOC106082033	NW_013171986.1	B	0	0	NA
LOC106082034	NW_013171986.1	B	0	0	NA
LOC106082035	NW_013171986.1	B	0	0	NA
LOC106082036	NW_013171986.1	B	0	0	NA
LOC106082038	NW_013171986.1	B	0	0	NA
LOC106082039	NW_013171986.1	B	0	1	1
LOC106082040	NW_013171986.1	B	0	8	1
LOC106082041	NW_013171986.1	B	7	7	0.5
LOC106082042	NW_013171986.1	B	1	1	0.5
LOC106082043	NW_013171986.1	B	10	13	0.565217391304348
LOC106082044	NW_013171986.1	B	4	2	0.333333333333333
LOC106082045	NW_013171986.1	B	0	1	1
LOC106082046	NW_013171986.1	B	0	10	1
LOC106082047	NW_013171986.1	B	6	6	0.5
LOC106082049	NW_013171986.1	B	6	6	0.5
LOC106082050	NW_013171986.1	B	5	5	0.5
LOC106082051	NW_013171986.1	B	3	4	0.571428571428571
LOC106082052	NW_013171986.1	B	7	8	0.533333333333333
LOC106082053	NW_013171986.1	B	7	8	0.533333333333333
LOC106082054	NW_013171986.1	B	6	13	0.684210526315789
LOC106082055	NW_013171986.1	B	0	7	1
LOC106082056	NW_013171986.1	B	2	3	0.6
LOC106082057	NW_013171986.1	B	6	0	0
LOC106082058	NW_013171986.1	B	1	2	0.666666666666667
LOC106082059	NW_013171986.1	B	0	0	NA
LOC106082060	NW_013171986.1	B	0	2	1
LOC106082061	NW_013171986.1	B	0	2	1
LOC106082062	NW_013171986.1	B	0	1	1
LOC106082063	NW_013171986.1	B	78	23	0.227722772277228
LOC106082064	NW_013171986.1	B	4	4	0.5
LOC106082065	NW_013171986.1	B	0	0	NA
LOC106082066	NW_013171986.1	B	1	7	0.875
LOC106082067	NW_013171986.1	B	7	2	0.222222222222222
LOC106082069	NW_013171986.1	B	17	18	0.514285714285714
LOC106082070	NW_013171986.1	B	0	0	NA
LOC106082071	NW_013171986.1	B	11	1	0.0833333333333333
LOC106082072	NW_013171986.1	B	1	2	0.666666666666667
LOC106082073	NW_013171986.1	B	2	0	0
LOC106082074	NW_013171986.1	B	0	0	NA
LOC106082075	NW_013171986.1	B	3	5	0.625
LOC106082076	NW_013171986.1	B	23	26	0.530612244897959
LOC106082078	NW_013171986.1	B	5	7	0.583333333333333
LOC106082079	NW_013171986.1	B	8	10	0.555555555555556
LOC106082080	NW_013171986.1	B	6	6	0.5
LOC106082081	NW_013171986.1	B	7	9	0.5625
LOC106082082	NW_013171986.1	B	5	5	0.5
LOC106082083	NW_013171986.1	B	5	7	0.583333333333333
Trnam-cau	NW_013171986.1	B	0	0	NA
LOC106082084	NW_013171987.1	NA	9	8	0.470588235294118
LOC106082085	NW_013171987.1	NA	3	0	0
LOC106082086	NW_013171987.1	NA	5	2	0.285714285714286
LOC106082088	NW_013171987.1	NA	12	13	0.52
LOC106082089	NW_013171987.1	NA	5	2	0.285714285714286
LOC106082090	NW_013171987.1	NA	0	1	1
LOC106082091	NW_013171987.1	NA	4	4	0.5
LOC106082092	NW_013171987.1	NA	9	9	0.5
LOC106082093	NW_013171987.1	NA	0	1	1
LOC106082094	NW_013171987.1	NA	15	24	0.615384615384615
LOC106082096	NW_013171987.1	NA	15	15	0.5
LOC106082097	NW_013171987.1	NA	0	0	NA
LOC106082098	NW_013171987.1	NA	9	9	0.5
LOC106082099	NW_013171987.1	NA	0	10	1
LOC106082100	NW_013171987.1	NA	0	0	NA
LOC106082101	NW_013171987.1	NA	0	0	NA
LOC106082103	NW_013171987.1	NA	29	29	0.5
LOC106082104	NW_013171987.1	NA	25	27	0.519230769230769
LOC106082105	NW_013171987.1	NA	50	43	0.462365591397849
LOC106082106	NW_013171987.1	NA	15	12	0.444444444444444
LOC106082107	NW_013171987.1	NA	20	23	0.534883720930233
LOC106082108	NW_013171987.1	NA	5	3	0.375
LOC106082109	NW_013171987.1	NA	20	21	0.51219512195122
LOC106082110	NW_013171987.1	NA	11	17	0.607142857142857
LOC106082111	NW_013171987.1	NA	15	6	0.285714285714286
LOC106082112	NW_013171988.1	E	0	0	NA
LOC106082113	NW_013171988.1	E	0	3	1
LOC106082115	NW_013171988.1	E	10	9	0.473684210526316
LOC106082116	NW_013171989.1	E	0	0	NA
LOC106082117	NW_013171989.1	E	5	5	0.5
LOC106082118	NW_013171989.1	E	7	4	0.363636363636364
LOC106082119	NW_013171989.1	E	0	0	NA
LOC106082120	NW_013171989.1	E	11	12	0.521739130434783
LOC106082121	NW_013171989.1	E	0	1	1
LOC106082123	NW_013171989.1	E	0	3	1
LOC106082124	NW_013171989.1	E	0	0	NA
LOC106082125	NW_013171989.1	E	3	3	0.5
LOC106082126	NW_013171989.1	E	3	3	0.5
LOC106082127	NW_013171989.1	E	1	1	0.5
LOC106082128	NW_013171989.1	E	2	2	0.5
LOC106082129	NW_013171989.1	E	0	8	1
LOC106082130	NW_013171989.1	E	11	11	0.5
LOC106082132	NW_013171989.1	E	5	6	0.545454545454545
LOC106082133	NW_013171989.1	E	1	2	0.666666666666667
LOC106082134	NW_013171989.1	E	18	21	0.538461538461538
LOC106082135	NW_013171989.1	E	3	4	0.571428571428571
LOC106082136	NW_013171990.1	C	3	6	0.666666666666667
LOC106082137	NW_013171990.1	C	0	0	NA
LOC106082138	NW_013171990.1	C	0	0	NA
LOC106082139	NW_013171990.1	C	0	0	NA
LOC106082140	NW_013171990.1	C	0	0	NA
LOC106082141	NW_013171990.1	C	0	0	NA
LOC106082143	NW_013171990.1	C	3	3	0.5
LOC106082144	NW_013171990.1	C	1	3	0.75
LOC106082145	NW_013171990.1	C	8	4	0.333333333333333
LOC106082146	NW_013171990.1	C	0	0	NA
LOC106082147	NW_013171990.1	C	0	2	1
LOC106082148	NW_013171990.1	C	0	1	1
LOC106082149	NW_013171990.1	C	0	0	NA
LOC106082150	NW_013171990.1	C	0	8	1
LOC106082151	NW_013171990.1	C	0	0	NA
LOC106082152	NW_013171990.1	C	0	0	NA
LOC106082153	NW_013171990.1	C	0	1	1
LOC106082154	NW_013171990.1	C	1	1	0.5
LOC106082155	NW_013171990.1	C	1	2	0.666666666666667
LOC106082156	NW_013171990.1	C	7	18	0.72
LOC106082158	NW_013171990.1	C	1	1	0.5
LOC106082159	NW_013171990.1	C	3	5	0.625
LOC106082160	NW_013171990.1	C	3	4	0.571428571428571
LOC106082161	NW_013171990.1	C	42	43	0.505882352941176
LOC106082162	NW_013171990.1	C	3	3	0.5
LOC106082163	NW_013171990.1	C	1	5	0.833333333333333
LOC106082164	NW_013171990.1	C	13	10	0.434782608695652
LOC106082165	NW_013171990.1	C	1	9	0.9
LOC106082166	NW_013171990.1	C	2	2	0.5
LOC106082167	NW_013171990.1	C	0	0	NA
LOC106082168	NW_013171990.1	C	8	8	0.5
LOC106082169	NW_013171990.1	C	1	2	0.666666666666667
LOC106082170	NW_013171990.1	C	1	0	0
LOC106082171	NW_013171990.1	C	0	1	1
LOC106082172	NW_013171990.1	C	2	8	0.8
LOC106082173	NW_013171990.1	C	2	2	0.5
LOC106082174	NW_013171990.1	C	0	6	1
LOC106082175	NW_013171990.1	C	0	0	NA
Trnas-uga	NW_013171990.1	C	0	0	NA
LOC106082176	NW_013171991.1	E	0	9	1
LOC106082177	NW_013171991.1	E	5	21	0.807692307692308
LOC106082178	NW_013171991.1	E	5	1	0.166666666666667
LOC106082179	NW_013171991.1	E	0	0	NA
LOC106082180	NW_013171991.1	E	10	48	0.827586206896552
LOC106082181	NW_013171991.1	E	8	8	0.5
LOC106082182	NW_013171991.1	E	24	24	0.5
LOC106082183	NW_013171991.1	E	13	13	0.5
LOC106082184	NW_013171991.1	E	10	26	0.722222222222222
LOC106082185	NW_013171991.1	E	7	4	0.363636363636364
LOC106082186	NW_013171991.1	E	15	26	0.634146341463415
LOC106082187	NW_013171991.1	E	15	15	0.5
LOC106082188	NW_013171991.1	E	4	8	0.666666666666667
LOC106082189	NW_013171991.1	E	22	30	0.576923076923077
LOC106082190	NW_013171991.1	E	8	9	0.529411764705882
LOC106082191	NW_013171991.1	E	2	1	0.333333333333333
LOC106082192	NW_013171991.1	E	0	0	NA
LOC106082193	NW_013171991.1	E	18	21	0.538461538461538
LOC106082194	NW_013171991.1	E	6	6	0.5
LOC106082195	NW_013171991.1	E	4	4	0.5
LOC106082196	NW_013171991.1	E	0	4	1
LOC106082197	NW_013171991.1	E	7	8	0.533333333333333
LOC106082198	NW_013171992.1	E	0	0	NA
LOC106082199	NW_013171992.1	E	0	1	1
LOC106082200	NW_013171992.1	E	0	0	NA
LOC106082201	NW_013171992.1	E	0	0	NA
LOC106082202	NW_013171992.1	E	0	0	NA
LOC106082203	NW_013171992.1	E	0	2	1
LOC106082204	NW_013171992.1	E	0	4	1
LOC106082205	NW_013171992.1	E	19	3	0.136363636363636
LOC106082206	NW_013171992.1	E	0	1	1
LOC106082207	NW_013171992.1	E	0	0	NA
LOC106082208	NW_013171992.1	E	0	0	NA
LOC106082209	NW_013171992.1	E	0	0	NA
LOC106082211	NW_013171992.1	E	0	0	NA
LOC106082212	NW_013171992.1	E	0	0	NA
LOC106082213	NW_013171992.1	E	0	0	NA
LOC106082214	NW_013171992.1	E	19	28	0.595744680851064
LOC106082215	NW_013171992.1	E	0	0	NA
LOC106082216	NW_013171992.1	E	15	13	0.464285714285714
LOC106082218	NW_013171992.1	E	23	31	0.574074074074074
LOC106082219	NW_013171992.1	E	24	28	0.538461538461538
LOC106082220	NW_013171992.1	E	3	7	0.7
LOC106082221	NW_013171992.1	E	18	21	0.538461538461538
LOC106082222	NW_013171992.1	E	21	14	0.4
LOC106082223	NW_013171992.1	E	0	0	NA
LOC106082224	NW_013171992.1	E	0	0	NA
LOC106082225	NW_013171992.1	E	0	0	NA
LOC106082226	NW_013171992.1	E	0	0	NA
LOC106082228	NW_013171992.1	E	0	0	NA
LOC106082229	NW_013171992.1	E	3	0	0
LOC106082230	NW_013171992.1	E	10	21	0.67741935483871
LOC106082231	NW_013171992.1	E	6	6	0.5
LOC106082232	NW_013171992.1	E	0	2	1
LOC106082233	NW_013171992.1	E	14	13	0.481481481481481
LOC106082234	NW_013171993.1	E	0	0	NA
LOC106082235	NW_013171993.1	E	0	0	NA
LOC106082236	NW_013171993.1	E	0	0	NA
LOC106082237	NW_013171993.1	E	2	2	0.5
LOC106082239	NW_013171993.1	E	0	0	NA
LOC106082240	NW_013171993.1	E	3	19	0.863636363636364
LOC106082241	NW_013171993.1	E	0	3	1
LOC106082242	NW_013171993.1	E	0	0	NA
LOC106082243	NW_013171993.1	E	0	0	NA
LOC106082244	NW_013171993.1	E	0	0	NA
LOC106082245	NW_013171993.1	E	0	0	NA
LOC106082246	NW_013171993.1	E	0	0	NA
LOC106082247	NW_013171993.1	E	0	3	1
LOC106082249	NW_013171993.1	E	0	2	1
LOC106082250	NW_013171993.1	E	0	2	1
LOC106082251	NW_013171993.1	E	0	0	NA
LOC106082252	NW_013171993.1	E	0	8	1
LOC106082253	NW_013171993.1	E	6	6	0.5
LOC106082254	NW_013171993.1	E	0	0	NA
LOC106082256	NW_013171993.1	E	11	7	0.388888888888889
LOC106082257	NW_013171993.1	E	0	0	NA
LOC106082258	NW_013171993.1	E	0	7	1
LOC106082259	NW_013171993.1	E	2	0	0
LOC106082260	NW_013171993.1	E	13	16	0.551724137931034
LOC106082261	NW_013171994.1	C	7	7	0.5
LOC106082262	NW_013171994.1	C	1	1	0.5
LOC106082263	NW_013171994.1	C	0	8	1
LOC106082264	NW_013171994.1	C	0	7	1
LOC106082265	NW_013171994.1	C	30	38	0.558823529411765
LOC106082266	NW_013171994.1	C	6	11	0.647058823529412
LOC106082267	NW_013171994.1	C	0	3	1
LOC106082268	NW_013171994.1	C	10	15	0.6
LOC106082269	NW_013171994.1	C	6	6	0.5
LOC106082270	NW_013171994.1	C	10	10	0.5
LOC106082272	NW_013171994.1	C	0	0	NA
LOC106082273	NW_013171994.1	C	0	0	NA
LOC106082274	NW_013171994.1	C	61	51	0.455357142857143
LOC106082275	NW_013171994.1	C	12	17	0.586206896551724
LOC106082276	NW_013171994.1	C	12	13	0.52
LOC106082278	NW_013171994.1	C	7	11	0.611111111111111
LOC106082279	NW_013171995.1	E	0	0	NA
LOC106082280	NW_013171995.1	E	0	2	1
LOC106082281	NW_013171995.1	E	0	0	NA
LOC106082283	NW_013171995.1	E	0	0	NA
LOC106082284	NW_013171995.1	E	1	18	0.947368421052632
LOC106082285	NW_013171995.1	E	10	36	0.782608695652174
LOC106082287	NW_013171995.1	E	0	0	NA
LOC106082288	NW_013171996.1	B	15	16	0.516129032258065
LOC106082289	NW_013171996.1	B	2	2	0.5
LOC106082290	NW_013171996.1	B	1	0	0
LOC106082291	NW_013171996.1	B	4	1	0.2
LOC106082292	NW_013171996.1	B	8	9	0.529411764705882
LOC106082293	NW_013171996.1	B	13	13	0.5
LOC106082294	NW_013171996.1	B	4	8	0.666666666666667
LOC106082295	NW_013171996.1	B	1	1	0.5
LOC106082296	NW_013171996.1	B	7	7	0.5
LOC106082297	NW_013171996.1	B	8	11	0.578947368421053
LOC106082298	NW_013171996.1	B	0	1	1
LOC106082299	NW_013171996.1	B	0	3	1
LOC106082300	NW_013171996.1	B	0	4	1
LOC106082301	NW_013171996.1	B	0	0	NA
LOC106082302	NW_013171996.1	B	0	4	1
LOC106082303	NW_013171996.1	B	8	8	0.5
LOC106082304	NW_013171996.1	B	5	5	0.5
LOC106082305	NW_013171996.1	B	3	1	0.25
LOC106082306	NW_013171996.1	B	5	9	0.642857142857143
LOC106082307	NW_013171996.1	B	0	0	NA
LOC106082308	NW_013171996.1	B	4	1	0.2
LOC106082309	NW_013171996.1	B	0	2	1
LOC106082310	NW_013171996.1	B	0	0	NA
LOC106082311	NW_013171996.1	B	0	0	NA
LOC106082312	NW_013171996.1	B	12	15	0.555555555555556
LOC106082313	NW_013171996.1	B	0	0	NA
LOC106082314	NW_013171997.1	NA	4	5	0.555555555555556
LOC106082315	NW_013171997.1	NA	5	0	0
LOC106082316	NW_013171997.1	NA	0	4	1
LOC106082317	NW_013171998.1	C	0	1	1
LOC106082318	NW_013171998.1	C	0	0	NA
LOC106082319	NW_013171998.1	C	0	0	NA
LOC106082320	NW_013171998.1	C	2	2	0.5
LOC106082321	NW_013171998.1	C	0	0	NA
LOC106082322	NW_013171998.1	C	0	0	NA
LOC106082323	NW_013171998.1	C	0	2	1
LOC106082324	NW_013171998.1	C	63	41	0.394230769230769
LOC106082325	NW_013171998.1	C	24	15	0.384615384615385
LOC106082326	NW_013171998.1	C	2	0	0
LOC106082327	NW_013171998.1	C	3	19	0.863636363636364
LOC106082328	NW_013171998.1	C	20	17	0.459459459459459
LOC106082329	NW_013171998.1	C	14	20	0.588235294117647
LOC106082330	NW_013171998.1	C	1	3	0.75
LOC106082332	NW_013171998.1	C	16	22	0.578947368421053
LOC106082333	NW_013171998.1	C	0	7	1
LOC106082334	NW_013171999.1	C	0	10	1
LOC106082335	NW_013171999.1	C	0	0	NA
LOC106082336	NW_013171999.1	C	14	7	0.333333333333333
LOC106082337	NW_013171999.1	C	14	11	0.44
LOC106082338	NW_013171999.1	C	3	2	0.4
LOC106082339	NW_013171999.1	C	4	1	0.2
LOC106082340	NW_013171999.1	C	3	2	0.4
LOC106082342	NW_013171999.1	C	0	0	NA
LOC106082343	NW_013171999.1	C	2	13	0.866666666666667
LOC106082344	NW_013171999.1	C	14	10	0.416666666666667
LOC106082345	NW_013171999.1	C	7	8	0.533333333333333
LOC106082346	NW_013171999.1	C	13	13	0.5
LOC106082347	NW_013171999.1	C	9	12	0.571428571428571
LOC106082349	NW_013171999.1	C	1	18	0.947368421052632
LOC106082350	NW_013171999.1	C	11	7	0.388888888888889
LOC106082351	NW_013171999.1	C	1	1	0.5
LOC106082352	NW_013171999.1	C	0	2	1
LOC106082353	NW_013171999.1	C	9	8	0.470588235294118
LOC106082354	NW_013171999.1	C	13	16	0.551724137931034
LOC106082355	NW_013171999.1	C	11	13	0.541666666666667
LOC106082356	NW_013171999.1	C	4	5	0.555555555555556
LOC106082357	NW_013171999.1	C	4	31	0.885714285714286
LOC106082358	NW_013171999.1	C	0	20	1
LOC106082359	NW_013171999.1	C	1	2	0.666666666666667
LOC106082360	NW_013171999.1	C	5	5	0.5
LOC106082362	NW_013171999.1	C	1	0	0
LOC106082363	NW_013171999.1	C	9	16	0.64
LOC106082364	NW_013172000.1	D	0	0	NA
LOC106082365	NW_013172000.1	D	0	0	NA
LOC106082366	NW_013172000.1	D	0	0	NA
LOC106082367	NW_013172000.1	D	4	6	0.6
LOC106082369	NW_013172000.1	D	0	0	NA
LOC106082370	NW_013172000.1	D	0	0	NA
LOC106082371	NW_013172000.1	D	0	3	1
LOC106082372	NW_013172000.1	D	8	10	0.555555555555556
LOC106082373	NW_013172000.1	D	8	7	0.466666666666667
LOC106082375	NW_013172000.1	D	9	11	0.55
LOC106082376	NW_013172000.1	D	0	0	NA
LOC106082377	NW_013172000.1	D	0	0	NA
LOC106082378	NW_013172000.1	D	0	0	NA
LOC106082380	NW_013172000.1	D	0	0	NA
LOC106082381	NW_013172000.1	D	0	0	NA
LOC106082382	NW_013172000.1	D	28	21	0.428571428571429
LOC106082383	NW_013172000.1	D	0	0	NA
LOC106082384	NW_013172000.1	D	0	3	1
LOC106082385	NW_013172000.1	D	0	1	1
LOC106082387	NW_013172000.1	D	3	2	0.4
LOC106082388	NW_013172000.1	D	9	14	0.608695652173913
LOC106082389	NW_013172001.1	C	11	13	0.541666666666667
LOC106082390	NW_013172001.1	C	0	7	1
LOC106082391	NW_013172001.1	C	5	6	0.545454545454545
LOC106082392	NW_013172001.1	C	0	0	NA
LOC106082393	NW_013172001.1	C	9	10	0.526315789473684
LOC106082394	NW_013172001.1	C	89	89	0.5
LOC106082396	NW_013172001.1	C	0	3	1
LOC106082397	NW_013172001.1	C	0	12	1
LOC106082398	NW_013172001.1	C	1	0	0
LOC106082399	NW_013172001.1	C	0	0	NA
LOC106082400	NW_013172001.1	C	0	1	1
LOC106082401	NW_013172001.1	C	17	16	0.484848484848485
LOC106082402	NW_013172001.1	C	0	10	1
LOC106082403	NW_013172001.1	C	0	0	NA
LOC106082404	NW_013172001.1	C	12	23	0.657142857142857
LOC106082405	NW_013172001.1	C	1	20	0.952380952380952
LOC106082406	NW_013172001.1	C	0	2	1
LOC106082407	NW_013172001.1	C	11	24	0.685714285714286
LOC106082408	NW_013172001.1	C	0	2	1
LOC106082409	NW_013172001.1	C	2	2	0.5
LOC106082410	NW_013172001.1	C	0	0	NA
LOC106082411	NW_013172001.1	C	0	0	NA
LOC106082412	NW_013172001.1	C	14	6	0.3
LOC106082414	NW_013172001.1	C	7	13	0.65
LOC106082415	NW_013172001.1	C	6	8	0.571428571428571
LOC106082416	NW_013172001.1	C	6	25	0.806451612903226
LOC106082417	NW_013172001.1	C	0	5	1
LOC106082418	NW_013172001.1	C	0	24	1
LOC106082419	NW_013172001.1	C	11	11	0.5
Trnad-guc	NW_013172001.1	C	0	0	NA
LOC106082421	NW_013172002.1	NA	6	6	0.5
LOC106082422	NW_013172002.1	NA	0	3	1
LOC106082423	NW_013172002.1	NA	0	10	1
LOC106082424	NW_013172002.1	NA	0	0	NA
LOC106082425	NW_013172002.1	NA	0	4	1
LOC106082426	NW_013172002.1	NA	1	13	0.928571428571429
LOC106082427	NW_013172002.1	NA	1	3	0.75
LOC106082428	NW_013172002.1	NA	18	24	0.571428571428571
LOC106082430	NW_013172002.1	NA	7	6	0.461538461538462
LOC106082431	NW_013172002.1	NA	0	0	NA
LOC106082432	NW_013172002.1	NA	12	10	0.454545454545455
LOC106082433	NW_013172002.1	NA	0	11	1
LOC106082434	NW_013172002.1	NA	7	20	0.740740740740741
LOC106082435	NW_013172002.1	NA	0	1	1
LOC106082436	NW_013172002.1	NA	1	4	0.8
LOC106082438	NW_013172002.1	NA	5	10	0.666666666666667
LOC106082439	NW_013172002.1	NA	8	8	0.5
LOC106082440	NW_013172002.1	NA	0	5	1
LOC106082441	NW_013172002.1	NA	0	8	1
LOC106082442	NW_013172002.1	NA	0	1	1
LOC106082443	NW_013172002.1	NA	7	11	0.611111111111111
Trnaf-aaa	NW_013172002.1	NA	0	0	NA
LOC106082444	NW_013172003.1	B	0	0	NA
LOC106082446	NW_013172003.1	B	17	15	0.46875
LOC106082447	NW_013172003.1	B	1	2	0.666666666666667
LOC106082448	NW_013172003.1	B	0	0	NA
LOC106082449	NW_013172003.1	B	1	1	0.5
LOC106082450	NW_013172003.1	B	2	0	0
LOC106082451	NW_013172003.1	B	0	0	NA
LOC106082453	NW_013172003.1	B	5	4	0.444444444444444
LOC106082454	NW_013172003.1	B	0	0	NA
LOC106082455	NW_013172003.1	B	31	9	0.225
LOC106082456	NW_013172003.1	B	20	21	0.51219512195122
LOC106082458	NW_013172003.1	B	13	14	0.518518518518518
LOC106082459	NW_013172003.1	B	27	10	0.27027027027027
LOC106082460	NW_013172003.1	B	23	15	0.394736842105263
LOC106082461	NW_013172003.1	B	0	0	NA
LOC106082462	NW_013172003.1	B	0	0	NA
LOC106082463	NW_013172003.1	B	3	2	0.4
LOC106082464	NW_013172003.1	B	0	0	NA
LOC106082465	NW_013172004.1	D	27	47	0.635135135135135
LOC106082466	NW_013172004.1	D	11	0	0
LOC106082467	NW_013172004.1	D	0	1	1
LOC106082468	NW_013172004.1	D	0	0	NA
LOC106082469	NW_013172004.1	D	0	0	NA
LOC106082470	NW_013172004.1	D	0	0	NA
LOC106082471	NW_013172004.1	D	0	2	1
LOC106082472	NW_013172004.1	D	1	6	0.857142857142857
LOC106082473	NW_013172004.1	D	0	0	NA
LOC106082474	NW_013172005.1	E	0	2	1
LOC106082475	NW_013172005.1	E	0	0	NA
LOC106082476	NW_013172005.1	E	4	6	0.6
LOC106082477	NW_013172005.1	E	3	2	0.4
LOC106082478	NW_013172005.1	E	0	0	NA
LOC106082479	NW_013172005.1	E	8	10	0.555555555555556
LOC106082480	NW_013172005.1	E	25	22	0.468085106382979
LOC106082481	NW_013172005.1	E	6	7	0.538461538461538
LOC106082483	NW_013172005.1	E	2	3	0.6
LOC106082484	NW_013172005.1	E	6	6	0.5
LOC106082485	NW_013172005.1	E	3	4	0.571428571428571
LOC106082486	NW_013172005.1	E	0	2	1
LOC106082487	NW_013172005.1	E	5	1	0.166666666666667
LOC106082488	NW_013172005.1	E	3	2	0.4
LOC106082489	NW_013172005.1	E	27	27	0.5
LOC106082490	NW_013172005.1	E	3	10	0.769230769230769
LOC106082492	NW_013172005.1	E	0	3	1
LOC106082493	NW_013172005.1	E	8	8	0.5
LOC106082494	NW_013172005.1	E	2	1	0.333333333333333
LOC106082495	NW_013172005.1	E	2	2	0.5
LOC106082496	NW_013172005.1	E	0	1	1
Trnaa-agc	NW_013172005.1	E	0	0	NA
Trnap-ugg	NW_013172005.1	E	0	0	NA
Trnat-agu	NW_013172005.1	E	0	0	NA
Trnav-aac	NW_013172005.1	E	0	0	NA
LOC106082499	NW_013172006.1	NA	0	1	1
LOC106082500	NW_013172006.1	NA	4	4	0.5
LOC106082501	NW_013172006.1	NA	2	21	0.91304347826087
LOC106082503	NW_013172006.1	NA	2	0	0
LOC106082504	NW_013172006.1	NA	8	7	0.466666666666667
LOC106082505	NW_013172007.1	D	2	4	0.666666666666667
LOC106082507	NW_013172007.1	D	4	4	0.5
LOC106082508	NW_013172007.1	D	0	0	NA
LOC106082509	NW_013172007.1	D	0	0	NA
LOC106082510	NW_013172007.1	D	0	1	1
LOC106082511	NW_013172007.1	D	0	0	NA
LOC106082512	NW_013172007.1	D	0	1	1
LOC106082513	NW_013172007.1	D	0	2	1
LOC106082514	NW_013172007.1	D	0	2	1
LOC106082515	NW_013172007.1	D	1	1	0.5
LOC106082516	NW_013172007.1	D	0	14	1
LOC106082518	NW_013172007.1	D	7	6	0.461538461538462
LOC106082519	NW_013172007.1	D	16	19	0.542857142857143
LOC106082520	NW_013172007.1	D	0	3	1
LOC106082521	NW_013172007.1	D	0	2	1
LOC106082522	NW_013172007.1	D	13	11	0.458333333333333
LOC106082524	NW_013172007.1	D	5	2	0.285714285714286
LOC106082525	NW_013172007.1	D	5	3	0.375
LOC106082526	NW_013172007.1	D	7	7	0.5
Trnav-uac	NW_013172007.1	D	0	0	NA
LOC106082527	NW_013172008.1	NA	2	17	0.894736842105263
LOC106082529	NW_013172009.1	C	0	0	NA
LOC106082530	NW_013172009.1	C	0	0	NA
LOC106082531	NW_013172009.1	C	0	0	NA
LOC106082532	NW_013172009.1	C	0	0	NA
LOC106082533	NW_013172009.1	C	0	0	NA
LOC106082534	NW_013172009.1	C	0	0	NA
LOC106082535	NW_013172009.1	C	0	0	NA
LOC106082536	NW_013172009.1	C	0	0	NA
LOC106082537	NW_013172009.1	C	0	3	1
LOC106082538	NW_013172009.1	C	0	6	1
LOC106082539	NW_013172009.1	C	1	1	0.5
LOC106082540	NW_013172009.1	C	0	0	NA
LOC106082541	NW_013172009.1	C	2	3	0.6
LOC106082542	NW_013172009.1	C	0	0	NA
LOC106082543	NW_013172009.1	C	0	0	NA
LOC106082544	NW_013172009.1	C	1	2	0.666666666666667
LOC106082545	NW_013172009.1	C	0	0	NA
LOC106082546	NW_013172009.1	C	0	0	NA
LOC106082547	NW_013172009.1	C	0	0	NA
LOC106082548	NW_013172009.1	C	33	35	0.514705882352941
LOC106082549	NW_013172009.1	C	0	1	1
LOC106082550	NW_013172009.1	C	17	16	0.484848484848485
LOC106082551	NW_013172009.1	C	15	13	0.464285714285714
LOC106082552	NW_013172009.1	C	16	25	0.609756097560976
LOC106082553	NW_013172009.1	C	14	8	0.363636363636364
LOC106082554	NW_013172009.1	C	1	0	0
LOC106082555	NW_013172009.1	C	0	0	NA
LOC106082556	NW_013172009.1	C	1	0	0
LOC106082557	NW_013172009.1	C	0	2	1
LOC106082558	NW_013172009.1	C	0	0	NA
LOC106082559	NW_013172009.1	C	0	1	1
LOC106082560	NW_013172009.1	C	1	0	0
LOC106082561	NW_013172009.1	C	0	0	NA
LOC106082562	NW_013172009.1	C	0	0	NA
LOC106082563	NW_013172009.1	C	22	25	0.531914893617021
LOC106082564	NW_013172009.1	C	13	12	0.48
LOC106082565	NW_013172009.1	C	0	0	NA
LOC106082566	NW_013172009.1	C	0	30	1
LOC106082567	NW_013172010.1	B	0	0	NA
LOC106082568	NW_013172010.1	B	12	45	0.789473684210526
LOC106082569	NW_013172010.1	B	0	0	NA
LOC106082570	NW_013172010.1	B	1	3	0.75
LOC106082571	NW_013172010.1	B	0	2	1
LOC106082573	NW_013172010.1	B	33	33	0.5
LOC106082574	NW_013172010.1	B	2	4	0.666666666666667
LOC106082575	NW_013172010.1	B	21	24	0.533333333333333
LOC106082576	NW_013172010.1	B	8	9	0.529411764705882
LOC106082577	NW_013172010.1	B	9	15	0.625
LOC106082578	NW_013172010.1	B	0	6	1
LOC106082579	NW_013172010.1	B	1	0	0
LOC106082580	NW_013172011.1	E	0	0	NA
LOC106082581	NW_013172011.1	E	6	1	0.142857142857143
LOC106082582	NW_013172011.1	E	0	1	1
LOC106082583	NW_013172011.1	E	1	4	0.8
LOC106082585	NW_013172011.1	E	0	2	1
LOC106082586	NW_013172011.1	E	0	2	1
LOC106082587	NW_013172011.1	E	0	2	1
LOC106082588	NW_013172011.1	E	0	0	NA
LOC106082589	NW_013172011.1	E	13	20	0.606060606060606
LOC106082590	NW_013172011.1	E	2	114	0.982758620689655
LOC106082593	NW_013172011.1	E	6	12	0.666666666666667
LOC106082594	NW_013172011.1	E	1	15	0.9375
LOC106082595	NW_013172011.1	E	0	38	1
LOC106082596	NW_013172011.1	E	1	19	0.95
LOC106082597	NW_013172011.1	E	0	4	1
LOC106082598	NW_013172011.1	E	3	3	0.5
LOC106082599	NW_013172011.1	E	28	37	0.569230769230769
LOC106082601	NW_013172011.1	E	1	0	0
LOC106082602	NW_013172011.1	E	2	2	0.5
LOC106082603	NW_013172011.1	E	9	18	0.666666666666667
LOC106082604	NW_013172011.1	E	1	7	0.875
LOC106082605	NW_013172011.1	E	0	0	NA
LOC106082606	NW_013172011.1	E	0	0	NA
LOC106082607	NW_013172011.1	E	24	25	0.510204081632653
LOC106082608	NW_013172011.1	E	0	1	1
LOC106082610	NW_013172011.1	E	5	11	0.6875
LOC106082611	NW_013172011.1	E	1	0	0
LOC106082612	NW_013172011.1	E	13	4	0.235294117647059
LOC106082613	NW_013172011.1	E	16	11	0.407407407407407
LOC106082614	NW_013172011.1	E	23	22	0.488888888888889
LOC106082615	NW_013172012.1	A	0	21	1
LOC106082616	NW_013172012.1	A	0	0	NA
LOC106082617	NW_013172012.1	A	0	0	NA
LOC106082618	NW_013172012.1	A	0	0	NA
LOC106082619	NW_013172012.1	A	0	12	1
LOC106082621	NW_013172012.1	A	0	10	1
LOC106082622	NW_013172012.1	A	3	3	0.5
LOC106082623	NW_013172012.1	A	0	0	NA
LOC106082624	NW_013172012.1	A	22	24	0.521739130434783
LOC106082625	NW_013172012.1	A	0	15	1
LOC106082626	NW_013172012.1	A	32	38	0.542857142857143
LOC106082627	NW_013172012.1	A	2	5	0.714285714285714
LOC106082628	NW_013172012.1	A	11	12	0.521739130434783
LOC106082629	NW_013172012.1	A	8	10	0.555555555555556
LOC106082630	NW_013172012.1	A	0	7	1
LOC106082631	NW_013172012.1	A	2	9	0.818181818181818
LOC106082632	NW_013172012.1	A	0	3	1
LOC106082633	NW_013172012.1	A	11	8	0.421052631578947
LOC106082634	NW_013172012.1	A	2	4	0.666666666666667
LOC106082636	NW_013172012.1	A	0	1	1
LOC106082637	NW_013172012.1	A	4	5	0.555555555555556
LOC106082638	NW_013172012.1	A	28	11	0.282051282051282
LOC106082639	NW_013172013.1	C	0	6	1
LOC106082640	NW_013172013.1	C	0	1	1
LOC106082641	NW_013172013.1	C	7	11	0.611111111111111
LOC106082642	NW_013172013.1	C	2	2	0.5
LOC106082643	NW_013172013.1	C	5	8	0.615384615384615
LOC106082645	NW_013172013.1	C	0	0	NA
LOC106082646	NW_013172013.1	C	0	1	1
LOC106082647	NW_013172013.1	C	4	8	0.666666666666667
LOC106082648	NW_013172013.1	C	0	4	1
LOC106082649	NW_013172013.1	C	41	43	0.511904761904762
LOC106082650	NW_013172013.1	C	1	7	0.875
LOC106082651	NW_013172013.1	C	18	14	0.4375
LOC106082653	NW_013172013.1	C	4	7	0.636363636363636
LOC106082654	NW_013172013.1	C	7	6	0.461538461538462
LOC106082655	NW_013172013.1	C	36	21	0.368421052631579
LOC106082656	NW_013172013.1	C	13	19	0.59375
LOC106082657	NW_013172013.1	C	3	5	0.625
LOC106082658	NW_013172013.1	C	2	2	0.5
LOC106082659	NW_013172013.1	C	11	14	0.56
LOC106082660	NW_013172013.1	C	1	1	0.5
LOC106082661	NW_013172013.1	C	1	6	0.857142857142857
Trnad-guc	NW_013172013.1	C	0	0	NA
LOC106082662	NW_013172014.1	A	1	2	0.666666666666667
LOC106082663	NW_013172014.1	A	0	0	NA
LOC106082664	NW_013172014.1	A	0	8	1
LOC106082665	NW_013172014.1	A	2	2	0.5
LOC106082667	NW_013172014.1	A	6	5	0.454545454545455
LOC106082668	NW_013172014.1	A	4	3	0.428571428571429
LOC106082669	NW_013172014.1	A	1	1	0.5
LOC106082670	NW_013172014.1	A	7	11	0.611111111111111
LOC106082671	NW_013172014.1	A	0	4	1
LOC106082672	NW_013172014.1	A	0	4	1
LOC106082673	NW_013172014.1	A	0	1	1
LOC106082674	NW_013172014.1	A	0	1	1
LOC106082675	NW_013172014.1	A	23	30	0.566037735849057
LOC106082677	NW_013172014.1	A	17	27	0.613636363636364
LOC106082678	NW_013172014.1	A	1	11	0.916666666666667
LOC106082679	NW_013172014.1	A	8	10	0.555555555555556
LOC106082680	NW_013172014.1	A	1	1	0.5
LOC106082681	NW_013172014.1	A	1	1	0.5
LOC106082683	NW_013172014.1	A	0	0	NA
LOC106082684	NW_013172014.1	A	0	2	1
LOC106082685	NW_013172014.1	A	3	3	0.5
LOC106082686	NW_013172014.1	A	11	15	0.576923076923077
LOC106082687	NW_013172014.1	A	1	2	0.666666666666667
Trnag-ucc	NW_013172014.1	A	0	0	NA
Trnam-cau	NW_013172014.1	A	0	0	NA
Trnay-gua	NW_013172014.1	A	0	0	NA
LOC106082689	NW_013172015.1	A	0	0	NA
LOC106082690	NW_013172015.1	A	0	0	NA
LOC106082691	NW_013172015.1	A	0	0	NA
LOC106082692	NW_013172015.1	A	0	0	NA
LOC106082693	NW_013172015.1	A	0	2	1
LOC106082695	NW_013172015.1	A	0	1	1
LOC106082696	NW_013172015.1	A	6	4	0.4
LOC106082697	NW_013172015.1	A	1	1	0.5
LOC106082699	NW_013172015.1	A	0	5	1
LOC106082700	NW_013172015.1	A	0	0	NA
LOC106082701	NW_013172015.1	A	0	0	NA
LOC106082702	NW_013172015.1	A	0	2	1
LOC106082703	NW_013172015.1	A	6	10	0.625
LOC106082704	NW_013172015.1	A	0	8	1
LOC106082705	NW_013172015.1	A	0	1	1
LOC106082706	NW_013172015.1	A	0	5	1
LOC106082707	NW_013172015.1	A	0	0	NA
LOC106082708	NW_013172015.1	A	0	9	1
LOC106082709	NW_013172016.1	E	0	0	NA
LOC106082710	NW_013172016.1	E	0	0	NA
LOC106082711	NW_013172016.1	E	0	0	NA
LOC106082712	NW_013172016.1	E	0	0	NA
LOC106082713	NW_013172016.1	E	0	2	1
LOC106082714	NW_013172016.1	E	3	3	0.5
LOC106082715	NW_013172016.1	E	0	0	NA
LOC106082716	NW_013172016.1	E	23	4	0.148148148148148
LOC106082717	NW_013172016.1	E	0	0	NA
LOC106082718	NW_013172016.1	E	0	16	1
LOC106082719	NW_013172016.1	E	14	26	0.65
LOC106082720	NW_013172016.1	E	6	6	0.5
LOC106082721	NW_013172016.1	E	7	4	0.363636363636364
LOC106082722	NW_013172016.1	E	0	1	1
LOC106082723	NW_013172016.1	E	3	2	0.4
LOC106082724	NW_013172017.1	B	4	8	0.666666666666667
LOC106082725	NW_013172017.1	B	0	0	NA
LOC106082726	NW_013172017.1	B	8	9	0.529411764705882
LOC106082727	NW_013172017.1	B	13	15	0.535714285714286
LOC106082728	NW_013172017.1	B	8	10	0.555555555555556
LOC106082729	NW_013172017.1	B	2	9	0.818181818181818
LOC106082730	NW_013172017.1	B	6	8	0.571428571428571
LOC106082731	NW_013172017.1	B	6	9	0.6
LOC106082732	NW_013172017.1	B	0	0	NA
LOC106082733	NW_013172017.1	B	0	0	NA
LOC106082734	NW_013172017.1	B	1	1	0.5
LOC106082735	NW_013172017.1	B	0	0	NA
LOC106082736	NW_013172017.1	B	0	1	1
LOC106082737	NW_013172017.1	B	0	0	NA
LOC106082738	NW_013172017.1	B	18	15	0.454545454545455
LOC106082739	NW_013172017.1	B	0	1	1
LOC106082740	NW_013172017.1	B	0	0	NA
LOC106082741	NW_013172017.1	B	0	6	1
LOC106082742	NW_013172017.1	B	0	3	1
LOC106082743	NW_013172017.1	B	1	0	0
LOC106082744	NW_013172018.1	C	2	4	0.666666666666667
LOC106082745	NW_013172018.1	C	0	9	1
LOC106082746	NW_013172018.1	C	0	6	1
LOC106082747	NW_013172018.1	C	5	1	0.166666666666667
LOC106082748	NW_013172018.1	C	5	1	0.166666666666667
LOC106082749	NW_013172018.1	C	42	35	0.454545454545455
LOC106082750	NW_013172018.1	C	16	14	0.466666666666667
LOC106082751	NW_013172018.1	C	11	12	0.521739130434783
LOC106082752	NW_013172018.1	C	0	0	NA
LOC106082753	NW_013172018.1	C	0	0	NA
LOC106082754	NW_013172018.1	C	0	0	NA
LOC106082755	NW_013172018.1	C	0	0	NA
LOC106082756	NW_013172018.1	C	40	26	0.393939393939394
LOC106082757	NW_013172018.1	C	46	37	0.44578313253012
LOC106082758	NW_013172018.1	C	13	9	0.409090909090909
LOC106082759	NW_013172019.1	B	0	0	NA
LOC106082760	NW_013172019.1	B	8	4	0.333333333333333
LOC106082761	NW_013172019.1	B	23	20	0.465116279069767
LOC106082762	NW_013172019.1	B	12	9	0.428571428571429
LOC106082764	NW_013172019.1	B	14	7	0.333333333333333
LOC106082765	NW_013172019.1	B	53	38	0.417582417582418
LOC106082766	NW_013172019.1	B	51	58	0.532110091743119
LOC106082767	NW_013172019.1	B	4	21	0.84
LOC106082768	NW_013172019.1	B	1	12	0.923076923076923
LOC106082770	NW_013172019.1	B	2	0	0
LOC106082771	NW_013172019.1	B	19	11	0.366666666666667
LOC106082772	NW_013172019.1	B	0	0	NA
LOC106082773	NW_013172019.1	B	0	2	1
LOC106082774	NW_013172019.1	B	0	9	1
LOC106082775	NW_013172019.1	B	0	0	NA
LOC106082776	NW_013172019.1	B	0	7	1
LOC106082777	NW_013172020.1	NA	0	3	1
LOC106082778	NW_013172020.1	NA	1	24	0.96
LOC106082779	NW_013172020.1	NA	7	20	0.740740740740741
LOC106082780	NW_013172020.1	NA	1	0	0
LOC106082782	NW_013172020.1	NA	0	0	NA
LOC106082783	NW_013172020.1	NA	0	2	1
LOC106082784	NW_013172020.1	NA	1	2	0.666666666666667
LOC106082785	NW_013172021.1	E	0	0	NA
LOC106082786	NW_013172021.1	E	3	1	0.25
LOC106082787	NW_013172021.1	E	0	0	NA
LOC106082788	NW_013172021.1	E	0	0	NA
LOC106082789	NW_013172021.1	E	16	16	0.5
LOC106082791	NW_013172021.1	E	8	7	0.466666666666667
LOC106082792	NW_013172021.1	E	5	4	0.444444444444444
LOC106082793	NW_013172021.1	E	5	6	0.545454545454545
LOC106082795	NW_013172021.1	E	0	0	NA
LOC106082796	NW_013172021.1	E	0	8	1
LOC106082797	NW_013172021.1	E	0	0	NA
LOC106082798	NW_013172021.1	E	0	1	1
LOC106082799	NW_013172021.1	E	0	4	1
LOC106082800	NW_013172021.1	E	0	3	1
LOC106082802	NW_013172021.1	E	4	4	0.5
LOC106082803	NW_013172021.1	E	0	0	NA
LOC106082804	NW_013172021.1	E	32	26	0.448275862068966
LOC106082805	NW_013172021.1	E	0	0	NA
LOC106082806	NW_013172021.1	E	0	33	1
LOC106082807	NW_013172021.1	E	23	20	0.465116279069767
LOC106082808	NW_013172021.1	E	22	24	0.521739130434783
LOC106082809	NW_013172021.1	E	22	20	0.476190476190476
LOC106082811	NW_013172021.1	E	0	6	1
LOC106082812	NW_013172021.1	E	0	0	NA
LOC106082813	NW_013172021.1	E	1	1	0.5
LOC106082814	NW_013172022.1	NA	1	0	0
LOC106082815	NW_013172022.1	NA	20	45	0.692307692307692
LOC106082816	NW_013172022.1	NA	2	8	0.8
LOC106082817	NW_013172022.1	NA	5	15	0.75
LOC106082819	NW_013172022.1	NA	2	7	0.777777777777778
LOC106082820	NW_013172022.1	NA	1	3	0.75
LOC106082821	NW_013172022.1	NA	0	2	1
LOC106082822	NW_013172022.1	NA	0	3	1
LOC106082823	NW_013172022.1	NA	0	7	1
LOC106082824	NW_013172022.1	NA	0	1	1
LOC106082825	NW_013172022.1	NA	0	1	1
LOC106082826	NW_013172022.1	NA	0	2	1
LOC106082827	NW_013172022.1	NA	0	4	1
LOC106082828	NW_013172022.1	NA	0	2	1
LOC106082829	NW_013172022.1	NA	0	0	NA
LOC106082830	NW_013172022.1	NA	0	2	1
LOC106082832	NW_013172022.1	NA	10	0	0
LOC106082833	NW_013172023.1	E	0	3	1
LOC106082834	NW_013172023.1	E	0	0	NA
LOC106082835	NW_013172023.1	E	0	0	NA
LOC106082836	NW_013172023.1	E	0	0	NA
LOC106082837	NW_013172023.1	E	0	0	NA
LOC106082838	NW_013172023.1	E	0	1	1
LOC106082839	NW_013172023.1	E	0	0	NA
LOC106082841	NW_013172023.1	E	0	0	NA
LOC106082842	NW_013172023.1	E	0	14	1
LOC106082843	NW_013172023.1	E	3	10	0.769230769230769
LOC106082844	NW_013172023.1	E	1	14	0.933333333333333
LOC106082845	NW_013172023.1	E	13	34	0.723404255319149
LOC106082846	NW_013172023.1	E	1	2	0.666666666666667
LOC106082847	NW_013172023.1	E	12	13	0.52
LOC106082848	NW_013172024.1	B	6	4	0.4
LOC106082850	NW_013172024.1	B	0	0	NA
LOC106082851	NW_013172024.1	B	0	2	1
LOC106082852	NW_013172024.1	B	0	0	NA
LOC106082853	NW_013172024.1	B	6	19	0.76
LOC106082854	NW_013172024.1	B	15	19	0.558823529411765
LOC106082855	NW_013172024.1	B	0	7	1
LOC106082856	NW_013172024.1	B	1	5	0.833333333333333
LOC106082858	NW_013172024.1	B	2	19	0.904761904761905
LOC106082859	NW_013172024.1	B	2	2	0.5
LOC106082860	NW_013172024.1	B	0	8	1
LOC106082861	NW_013172024.1	B	5	4	0.444444444444444
LOC106082862	NW_013172025.1	A	0	0	NA
LOC106082863	NW_013172025.1	A	0	1	1
LOC106082864	NW_013172025.1	A	0	0	NA
LOC106082866	NW_013172025.1	A	0	1	1
LOC106082867	NW_013172025.1	A	0	0	NA
LOC106082868	NW_013172025.1	A	2	2	0.5
LOC106082869	NW_013172025.1	A	4	4	0.5
LOC106082870	NW_013172025.1	A	7	9	0.5625
LOC106082871	NW_013172025.1	A	1	10	0.909090909090909
LOC106082872	NW_013172025.1	A	0	7	1
LOC106082873	NW_013172025.1	A	7	12	0.631578947368421
LOC106082874	NW_013172025.1	A	8	9	0.529411764705882
LOC106082875	NW_013172025.1	A	0	1	1
LOC106082876	NW_013172025.1	A	0	4	1
LOC106082877	NW_013172025.1	A	1	16	0.941176470588235
LOC106082878	NW_013172025.1	A	0	13	1
LOC106082879	NW_013172025.1	A	0	3	1
LOC106082880	NW_013172025.1	A	0	14	1
LOC106082881	NW_013172025.1	A	0	6	1
LOC106082882	NW_013172025.1	A	0	0	NA
LOC106082883	NW_013172025.1	A	0	8	1
LOC106082884	NW_013172025.1	A	0	0	NA
LOC106082885	NW_013172025.1	A	0	2	1
LOC106082886	NW_013172025.1	A	0	0	NA
LOC106082887	NW_013172025.1	A	39	59	0.602040816326531
LOC106082888	NW_013172025.1	A	11	7	0.388888888888889
LOC106082889	NW_013172025.1	A	2	3	0.6
LOC106082890	NW_013172025.1	A	22	26	0.541666666666667
LOC106082891	NW_013172025.1	A	3	31	0.911764705882353
LOC106082892	NW_013172025.1	A	0	7	1
LOC106082893	NW_013172025.1	A	0	1	1
LOC106082894	NW_013172025.1	A	0	0	NA
LOC106082895	NW_013172025.1	A	0	3	1
LOC106082896	NW_013172025.1	A	0	3	1
LOC106082897	NW_013172025.1	A	13	12	0.48
LOC106082898	NW_013172025.1	A	16	5	0.238095238095238
LOC106082899	NW_013172025.1	A	1	8	0.888888888888889
LOC106082900	NW_013172025.1	A	11	9	0.45
LOC106082901	NW_013172025.1	A	18	18	0.5
LOC106082903	NW_013172026.1	A	4	4	0.5
LOC106082904	NW_013172026.1	A	5	6	0.545454545454545
LOC106082905	NW_013172026.1	A	5	9	0.642857142857143
LOC106082906	NW_013172026.1	A	3	8	0.727272727272727
LOC106082907	NW_013172026.1	A	0	0	NA
LOC106082908	NW_013172026.1	A	35	34	0.492753623188406
LOC106082910	NW_013172026.1	A	0	0	NA
LOC106082911	NW_013172026.1	A	17	18	0.514285714285714
LOC106082912	NW_013172026.1	A	33	30	0.476190476190476
LOC106082913	NW_013172026.1	A	20	9	0.310344827586207
LOC106082914	NW_013172026.1	A	5	3	0.375
LOC106082915	NW_013172026.1	A	3	0	0
LOC106082916	NW_013172026.1	A	0	0	NA
LOC106082917	NW_013172026.1	A	0	0	NA
LOC106082918	NW_013172026.1	A	0	0	NA
LOC106082919	NW_013172026.1	A	0	0	NA
LOC106082921	NW_013172026.1	A	22	23	0.511111111111111
LOC106082922	NW_013172026.1	A	11	10	0.476190476190476
LOC106082923	NW_013172026.1	A	0	7	1
LOC106082924	NW_013172026.1	A	6	8	0.571428571428571
LOC106082925	NW_013172026.1	A	17	23	0.575
LOC106082926	NW_013172026.1	A	0	5	1
LOC106082927	NW_013172027.1	D	7	1	0.125
LOC106082928	NW_013172027.1	D	0	1	1
LOC106082929	NW_013172027.1	D	0	0	NA
LOC106082930	NW_013172027.1	D	5	9	0.642857142857143
LOC106082931	NW_013172027.1	D	8	12	0.6
LOC106082932	NW_013172027.1	D	5	3	0.375
LOC106082933	NW_013172027.1	D	4	7	0.636363636363636
LOC106082934	NW_013172027.1	D	4	3	0.428571428571429
LOC106082936	NW_013172027.1	D	3	3	0.5
LOC106082937	NW_013172027.1	D	0	2	1
LOC106082938	NW_013172027.1	D	0	0	NA
LOC106082939	NW_013172027.1	D	0	3	1
LOC106082940	NW_013172027.1	D	1	5	0.833333333333333
LOC106082941	NW_013172027.1	D	0	0	NA
LOC106082943	NW_013172027.1	D	0	0	NA
LOC106082944	NW_013172027.1	D	12	21	0.636363636363636
LOC106082945	NW_013172027.1	D	1	10	0.909090909090909
LOC106082946	NW_013172027.1	D	0	1	1
LOC106082947	NW_013172027.1	D	19	15	0.441176470588235
LOC106082948	NW_013172027.1	D	1	17	0.944444444444444
LOC106082949	NW_013172027.1	D	0	7	1
LOC106082950	NW_013172027.1	D	1	1	0.5
LOC106082951	NW_013172028.1	E	1	1	0.5
LOC106082953	NW_013172028.1	E	0	0	NA
LOC106082954	NW_013172028.1	E	0	2	1
LOC106082955	NW_013172028.1	E	0	0	NA
LOC106082956	NW_013172028.1	E	9	10	0.526315789473684
LOC106082957	NW_013172028.1	E	1	0	0
LOC106082958	NW_013172028.1	E	16	16	0.5
LOC106082959	NW_013172028.1	E	1	5	0.833333333333333
LOC106082960	NW_013172028.1	E	0	0	NA
LOC106082962	NW_013172028.1	E	7	1	0.125
LOC106082963	NW_013172028.1	E	1	5	0.833333333333333
LOC106082964	NW_013172028.1	E	0	8	1
LOC106082965	NW_013172028.1	E	26	33	0.559322033898305
LOC106082966	NW_013172028.1	E	20	17	0.459459459459459
LOC106082967	NW_013172028.1	E	3	3	0.5
LOC106082968	NW_013172028.1	E	0	0	NA
LOC106082969	NW_013172028.1	E	11	11	0.5
LOC106082970	NW_013172028.1	E	0	0	NA
LOC106082972	NW_013172028.1	E	5	3	0.375
LOC106082973	NW_013172028.1	E	16	16	0.5
LOC106082974	NW_013172028.1	E	2	1	0.333333333333333
LOC106082975	NW_013172028.1	E	2	0	0
LOC106082976	NW_013172028.1	E	1	1	0.5
LOC106082977	NW_013172028.1	E	6	9	0.6
LOC106082978	NW_013172028.1	E	10	17	0.62962962962963
LOC106082979	NW_013172028.1	E	3	3	0.5
LOC106082980	NW_013172028.1	E	5	4	0.444444444444444
LOC106082981	NW_013172028.1	E	0	18	1
LOC106082982	NW_013172028.1	E	2	2	0.5
LOC106082983	NW_013172028.1	E	0	1	1
LOC106082984	NW_013172028.1	E	4	4	0.5
Trnas-gcu	NW_013172028.1	E	0	0	NA
LOC106082985	NW_013172029.1	A	5	4	0.444444444444444
LOC106082986	NW_013172029.1	A	2	2	0.5
LOC106082987	NW_013172029.1	A	2	3	0.6
LOC106082988	NW_013172029.1	A	3	3	0.5
LOC106082989	NW_013172029.1	A	170	88	0.341085271317829
LOC106082990	NW_013172029.1	A	10	11	0.523809523809524
LOC106082991	NW_013172029.1	A	183	103	0.36013986013986
LOC106082992	NW_013172029.1	A	0	3	1
LOC106082993	NW_013172029.1	A	0	5	1
LOC106082994	NW_013172029.1	A	0	1	1
LOC106082995	NW_013172029.1	A	26	25	0.490196078431373
LOC106082997	NW_013172029.1	A	2	3	0.6
LOC106082998	NW_013172029.1	A	1	2	0.666666666666667
LOC106082999	NW_013172029.1	A	16	46	0.741935483870968
LOC106083000	NW_013172029.1	A	14	8	0.363636363636364
LOC106083002	NW_013172029.1	A	23	24	0.51063829787234
LOC106083004	NW_013172029.1	A	6	6	0.5
LOC106083005	NW_013172029.1	A	3	9	0.75
LOC106083006	NW_013172029.1	A	8	17	0.68
LOC106083007	NW_013172029.1	A	7	22	0.758620689655172
LOC106083008	NW_013172029.1	A	4	10	0.714285714285714
LOC106083009	NW_013172029.1	A	3	4	0.571428571428571
LOC106083010	NW_013172029.1	A	7	10	0.588235294117647
LOC106083011	NW_013172029.1	A	2	26	0.928571428571429
LOC106083013	NW_013172029.1	A	9	9	0.5
LOC106083014	NW_013172029.1	A	4	9	0.692307692307692
LOC106083015	NW_013172029.1	A	0	0	NA
LOC106083016	NW_013172029.1	A	0	24	1
LOC106083017	NW_013172029.1	A	0	11	1
LOC106083019	NW_013172029.1	A	0	4	1
LOC106083020	NW_013172029.1	A	24	5	0.172413793103448
LOC106083021	NW_013172029.1	A	15	15	0.5
LOC106083022	NW_013172029.1	A	7	7	0.5
LOC106083023	NW_013172029.1	A	2	2	0.5
LOC106083024	NW_013172029.1	A	0	1	1
LOC106083025	NW_013172029.1	A	1	1	0.5
LOC106083026	NW_013172030.1	B	0	4	1
LOC106083027	NW_013172030.1	B	0	0	NA
LOC106083028	NW_013172030.1	B	7	7	0.5
LOC106083029	NW_013172030.1	B	0	0	NA
LOC106083030	NW_013172030.1	B	2	2	0.5
LOC106083031	NW_013172030.1	B	5	10	0.666666666666667
LOC106083032	NW_013172030.1	B	0	0	NA
LOC106083033	NW_013172030.1	B	2	6	0.75
LOC106083034	NW_013172030.1	B	0	2	1
LOC106083036	NW_013172030.1	B	6	7	0.538461538461538
LOC106083037	NW_013172030.1	B	0	1	1
LOC106083038	NW_013172030.1	B	0	10	1
LOC106083039	NW_013172030.1	B	0	4	1
LOC106083040	NW_013172030.1	B	6	0	0
LOC106083041	NW_013172030.1	B	0	0	NA
LOC106083042	NW_013172030.1	B	0	0	NA
LOC106083043	NW_013172030.1	B	0	1	1
LOC106083044	NW_013172030.1	B	0	0	NA
LOC106083046	NW_013172030.1	B	28	15	0.348837209302326
LOC106083047	NW_013172030.1	B	3	30	0.909090909090909
LOC106083048	NW_013172030.1	B	21	18	0.461538461538462
LOC106083049	NW_013172031.1	B	0	0	NA
LOC106083050	NW_013172031.1	B	5	0	0
LOC106083051	NW_013172031.1	B	0	0	NA
LOC106083052	NW_013172031.1	B	0	0	NA
LOC106083053	NW_013172031.1	B	0	0	NA
LOC106083054	NW_013172031.1	B	0	0	NA
LOC106083055	NW_013172031.1	B	1	0	0
LOC106083056	NW_013172031.1	B	0	0	NA
LOC106083057	NW_013172031.1	B	12	3	0.2
LOC106083058	NW_013172031.1	B	0	0	NA
LOC106083059	NW_013172031.1	B	2	7	0.777777777777778
LOC106083060	NW_013172031.1	B	0	5	1
LOC106083061	NW_013172031.1	B	0	0	NA
LOC106083063	NW_013172031.1	B	1	1	0.5
LOC106083064	NW_013172031.1	B	3	3	0.5
LOC106083065	NW_013172031.1	B	2	0	0
LOC106083066	NW_013172031.1	B	0	0	NA
LOC106083067	NW_013172031.1	B	1	0	0
LOC106083068	NW_013172031.1	B	1	2	0.666666666666667
LOC106083069	NW_013172031.1	B	2	7	0.777777777777778
LOC106083071	NW_013172031.1	B	0	0	NA
LOC106083072	NW_013172031.1	B	0	1	1
LOC106083073	NW_013172031.1	B	0	0	NA
LOC106083074	NW_013172031.1	B	0	0	NA
LOC106083075	NW_013172031.1	B	3	1	0.25
LOC106083076	NW_013172031.1	B	1	0	0
LOC106083077	NW_013172031.1	B	0	1	1
LOC106083079	NW_013172031.1	B	1	3	0.75
LOC106083080	NW_013172031.1	B	0	0	NA
LOC106083081	NW_013172031.1	B	0	0	NA
LOC106083082	NW_013172031.1	B	2	0	0
LOC106083083	NW_013172031.1	B	0	0	NA
LOC106083084	NW_013172031.1	B	0	0	NA
LOC106083085	NW_013172031.1	B	0	0	NA
LOC106083086	NW_013172031.1	B	1	0	0
LOC106083087	NW_013172031.1	B	1	0	0
LOC106083088	NW_013172031.1	B	1	0	0
LOC106083090	NW_013172032.1	E	1	0	0
LOC106083091	NW_013172032.1	E	5	2	0.285714285714286
LOC106083092	NW_013172032.1	E	0	0	NA
LOC106083093	NW_013172032.1	E	0	0	NA
LOC106083094	NW_013172032.1	E	0	0	NA
LOC106083095	NW_013172032.1	E	1	10	0.909090909090909
LOC106083096	NW_013172032.1	E	0	0	NA
LOC106083097	NW_013172032.1	E	0	6	1
LOC106083098	NW_013172032.1	E	0	0	NA
LOC106083099	NW_013172032.1	E	0	2	1
LOC106083100	NW_013172032.1	E	1	3	0.75
LOC106083101	NW_013172032.1	E	0	5	1
LOC106083103	NW_013172032.1	E	6	6	0.5
LOC106083104	NW_013172032.1	E	0	1	1
LOC106083105	NW_013172032.1	E	1	4	0.8
LOC106083106	NW_013172032.1	E	0	0	NA
LOC106083107	NW_013172032.1	E	0	3	1
LOC106083108	NW_013172032.1	E	0	1	1
LOC106083110	NW_013172032.1	E	26	18	0.409090909090909
LOC106083111	NW_013172032.1	E	34	33	0.492537313432836
LOC106083112	NW_013172032.1	E	250	201	0.445676274944568
LOC106083113	NW_013172032.1	E	3	3	0.5
LOC106083114	NW_013172032.1	E	6	6	0.5
LOC106083115	NW_013172032.1	E	7	8	0.533333333333333
LOC106083116	NW_013172032.1	E	13	21	0.617647058823529
LOC106083117	NW_013172032.1	E	16	14	0.466666666666667
LOC106083118	NW_013172032.1	E	19	17	0.472222222222222
LOC106083119	NW_013172032.1	E	8	2	0.2
LOC106083121	NW_013172032.1	E	11	12	0.521739130434783
LOC106083122	NW_013172032.1	E	20	17	0.459459459459459
LOC106083123	NW_013172032.1	E	7	3	0.3
LOC106083124	NW_013172032.1	E	8	8	0.5
LOC106083125	NW_013172032.1	E	22	13	0.371428571428571
LOC106083126	NW_013172032.1	E	16	0	0
LOC106083127	NW_013172032.1	E	0	11	1
LOC106083128	NW_013172032.1	E	0	2	1
LOC106083130	NW_013172032.1	E	0	1	1
LOC106083131	NW_013172032.1	E	0	1	1
LOC106083132	NW_013172032.1	E	0	0	NA
LOC106083133	NW_013172032.1	E	8	12	0.6
LOC106083134	NW_013172032.1	E	6	6	0.5
LOC106083135	NW_013172032.1	E	0	0	NA
LOC106083136	NW_013172032.1	E	6	0	0
LOC106083137	NW_013172032.1	E	0	0	NA
LOC106083138	NW_013172032.1	E	9	10	0.526315789473684
LOC106083139	NW_013172032.1	E	6	11	0.647058823529412
LOC106083142	NW_013172032.1	E	12	19	0.612903225806452
LOC106083143	NW_013172032.1	E	0	0	NA
LOC106083144	NW_013172032.1	E	0	5	1
LOC106083145	NW_013172032.1	E	8	12	0.6
LOC106083146	NW_013172032.1	E	3	4	0.571428571428571
LOC106083147	NW_013172032.1	E	27	27	0.5
LOC106083148	NW_013172032.1	E	0	0	NA
LOC106083149	NW_013172032.1	E	1	3	0.75
LOC106083151	NW_013172033.1	NA	15	15	0.5
LOC106083152	NW_013172033.1	NA	0	0	NA
LOC106083153	NW_013172033.1	NA	0	0	NA
LOC106083154	NW_013172033.1	NA	22	22	0.5
LOC106083155	NW_013172034.1	C	0	5	1
LOC106083156	NW_013172034.1	C	1	7	0.875
LOC106083157	NW_013172034.1	C	0	0	NA
LOC106083158	NW_013172034.1	C	0	0	NA
LOC106083159	NW_013172034.1	C	6	3	0.333333333333333
LOC106083161	NW_013172034.1	C	1	7	0.875
LOC106083162	NW_013172034.1	C	0	10	1
LOC106083163	NW_013172034.1	C	18	24	0.571428571428571
LOC106083164	NW_013172034.1	C	16	18	0.529411764705882
LOC106083165	NW_013172034.1	C	13	16	0.551724137931034
LOC106083166	NW_013172034.1	C	0	0	NA
LOC106083167	NW_013172034.1	C	14	34	0.708333333333333
LOC106083169	NW_013172034.1	C	3	6	0.666666666666667
LOC106083170	NW_013172034.1	C	16	13	0.448275862068966
LOC106083171	NW_013172034.1	C	21	15	0.416666666666667
LOC106083172	NW_013172034.1	C	31	38	0.550724637681159
LOC106083173	NW_013172034.1	C	0	7	1
LOC106083174	NW_013172034.1	C	15	18	0.545454545454545
LOC106083176	NW_013172034.1	C	37	33	0.471428571428571
LOC106083177	NW_013172034.1	C	8	12	0.6
LOC106083178	NW_013172034.1	C	0	1	1
LOC106083180	NW_013172034.1	C	6	5	0.454545454545455
LOC106083181	NW_013172034.1	C	5	4	0.444444444444444
LOC106083182	NW_013172034.1	C	5	4	0.444444444444444
LOC106083183	NW_013172034.1	C	13	12	0.48
LOC106083184	NW_013172035.1	B	0	0	NA
LOC106083185	NW_013172035.1	B	0	2	1
LOC106083186	NW_013172035.1	B	3	6	0.666666666666667
LOC106083187	NW_013172035.1	B	9	5	0.357142857142857
LOC106083188	NW_013172035.1	B	63	38	0.376237623762376
LOC106083190	NW_013172035.1	B	1	5	0.833333333333333
LOC106083191	NW_013172035.1	B	0	0	NA
LOC106083192	NW_013172035.1	B	0	0	NA
LOC106083193	NW_013172035.1	B	36	19	0.345454545454545
LOC106083194	NW_013172035.1	B	28	22	0.44
LOC106083195	NW_013172035.1	B	60	62	0.508196721311475
LOC106083196	NW_013172035.1	B	19	30	0.612244897959184
LOC106083198	NW_013172035.1	B	0	4	1
LOC106083199	NW_013172035.1	B	11	8	0.421052631578947
LOC106083200	NW_013172035.1	B	17	15	0.46875
LOC106083201	NW_013172035.1	B	10	9	0.473684210526316
LOC106083202	NW_013172036.1	A	0	0	NA
LOC106083203	NW_013172036.1	A	0	0	NA
LOC106083204	NW_013172036.1	A	4	6	0.6
LOC106083205	NW_013172036.1	A	10	0	0
LOC106083207	NW_013172036.1	A	3	0	0
LOC106083208	NW_013172036.1	A	5	7	0.583333333333333
LOC106083209	NW_013172036.1	A	0	16	1
LOC106083210	NW_013172036.1	A	6	5	0.454545454545455
LOC106083211	NW_013172036.1	A	0	8	1
LOC106083212	NW_013172036.1	A	0	11	1
LOC106083213	NW_013172036.1	A	12	11	0.478260869565217
LOC106083214	NW_013172036.1	A	0	21	1
LOC106083216	NW_013172036.1	A	1	3	0.75
LOC106083217	NW_013172036.1	A	0	16	1
LOC106083218	NW_013172036.1	A	0	6	1
LOC106083219	NW_013172036.1	A	0	0	NA
LOC106083220	NW_013172036.1	A	0	0	NA
LOC106083221	NW_013172036.1	A	2	3	0.6
LOC106083222	NW_013172036.1	A	0	3	1
LOC106083223	NW_013172036.1	A	0	1	1
LOC106083224	NW_013172036.1	A	0	2	1
LOC106083225	NW_013172036.1	A	0	0	NA
LOC106083228	NW_013172036.1	A	9	11	0.55
LOC106083230	NW_013172036.1	A	3	8	0.727272727272727
LOC106083231	NW_013172036.1	A	28	19	0.404255319148936
LOC106083232	NW_013172036.1	A	1	8	0.888888888888889
LOC106083233	NW_013172036.1	A	0	0	NA
LOC106083234	NW_013172036.1	A	9	8	0.470588235294118
LOC106083235	NW_013172036.1	A	0	1	1
LOC106083236	NW_013172036.1	A	12	11	0.478260869565217
LOC106083237	NW_013172037.1	B	0	0	NA
LOC106083238	NW_013172037.1	B	3	0	0
LOC106083239	NW_013172037.1	B	0	0	NA
LOC106083240	NW_013172037.1	B	4	1	0.2
LOC106083241	NW_013172038.1	NA	0	0	NA
LOC106083242	NW_013172038.1	NA	2	2	0.5
LOC106083243	NW_013172038.1	NA	5	4	0.444444444444444
LOC106083244	NW_013172038.1	NA	2	0	0
LOC106083245	NW_013172038.1	NA	1	0	0
LOC106083247	NW_013172038.1	NA	0	0	NA
LOC106083248	NW_013172038.1	NA	0	7	1
LOC106083249	NW_013172038.1	NA	0	5	1
LOC106083250	NW_013172038.1	NA	0	1	1
LOC106083251	NW_013172038.1	NA	11	6	0.352941176470588
LOC106083252	NW_013172038.1	NA	5	25	0.833333333333333
LOC106083253	NW_013172038.1	NA	11	2	0.153846153846154
LOC106083254	NW_013172038.1	NA	7	0	0
LOC106083255	NW_013172038.1	NA	0	0	NA
LOC106083256	NW_013172038.1	NA	6	9	0.6
LOC106083258	NW_013172038.1	NA	0	8	1
Trnat-cgu	NW_013172038.1	NA	0	0	NA
Trnat-ugu	NW_013172038.1	NA	0	0	NA
LOC106083259	NW_013172039.1	C	0	0	NA
LOC106083260	NW_013172039.1	C	0	3	1
LOC106083261	NW_013172040.1	E	0	1	1
LOC106083262	NW_013172040.1	E	0	0	NA
LOC106083264	NW_013172040.1	E	0	0	NA
LOC106083265	NW_013172040.1	E	29	29	0.5
LOC106083266	NW_013172040.1	E	19	18	0.486486486486487
LOC106083267	NW_013172040.1	E	10	11	0.523809523809524
LOC106083268	NW_013172040.1	E	0	15	1
LOC106083269	NW_013172040.1	E	0	7	1
LOC106083270	NW_013172040.1	E	0	9	1
LOC106083271	NW_013172040.1	E	0	3	1
LOC106083272	NW_013172040.1	E	0	0	NA
LOC106083274	NW_013172040.1	E	0	8	1
LOC106083275	NW_013172040.1	E	0	1	1
LOC106083276	NW_013172040.1	E	0	4	1
LOC106083277	NW_013172040.1	E	0	2	1
LOC106083278	NW_013172041.1	B	4	4	0.5
LOC106083279	NW_013172041.1	B	2	2	0.5
LOC106083280	NW_013172041.1	B	3	2	0.4
LOC106083281	NW_013172041.1	B	0	0	NA
LOC106083282	NW_013172041.1	B	0	0	NA
LOC106083283	NW_013172041.1	B	0	0	NA
LOC106083284	NW_013172041.1	B	18	14	0.4375
LOC106083285	NW_013172041.1	B	8	15	0.652173913043478
LOC106083286	NW_013172041.1	B	22	13	0.371428571428571
LOC106083287	NW_013172041.1	B	1	3	0.75
LOC106083288	NW_013172041.1	B	0	0	NA
LOC106083289	NW_013172041.1	B	7	21	0.75
LOC106083290	NW_013172041.1	B	0	1	1
LOC106083291	NW_013172041.1	B	0	2	1
LOC106083292	NW_013172041.1	B	4	4	0.5
LOC106083293	NW_013172041.1	B	13	13	0.5
LOC106083294	NW_013172041.1	B	6	6	0.5
LOC106083295	NW_013172041.1	B	0	3	1
LOC106083298	NW_013172042.1	C	2	1	0.333333333333333
LOC106083299	NW_013172042.1	C	3	5	0.625
LOC106083300	NW_013172042.1	C	20	20	0.5
LOC106083301	NW_013172042.1	C	9	9	0.5
LOC106083302	NW_013172042.1	C	10	6	0.375
LOC106083303	NW_013172042.1	C	0	5	1
LOC106083304	NW_013172042.1	C	2	2	0.5
LOC106083305	NW_013172042.1	C	0	1	1
LOC106083306	NW_013172042.1	C	0	1	1
LOC106083307	NW_013172042.1	C	25	56	0.691358024691358
LOC106083308	NW_013172042.1	C	12	18	0.6
LOC106083309	NW_013172042.1	C	12	32	0.727272727272727
LOC106083310	NW_013172042.1	C	0	1	1
LOC106083311	NW_013172042.1	C	0	8	1
LOC106083312	NW_013172042.1	C	3	3	0.5
LOC106083313	NW_013172042.1	C	1	1	0.5
Trnak-cuu	NW_013172042.1	C	0	0	NA
LOC106083314	NW_013172043.1	E	0	4	1
LOC106083315	NW_013172043.1	E	0	7	1
LOC106083316	NW_013172043.1	E	0	7	1
LOC106083318	NW_013172043.1	E	0	0	NA
LOC106083319	NW_013172043.1	E	0	3	1
LOC106083320	NW_013172043.1	E	0	13	1
LOC106083321	NW_013172043.1	E	42	23	0.353846153846154
LOC106083322	NW_013172043.1	E	32	10	0.238095238095238
LOC106083323	NW_013172043.1	E	8	11	0.578947368421053
LOC106083324	NW_013172043.1	E	5	7	0.583333333333333
LOC106083325	NW_013172043.1	E	5	1	0.166666666666667
LOC106083326	NW_013172044.1	E	15	17	0.53125
LOC106083328	NW_013172044.1	E	0	0	NA
LOC106083329	NW_013172044.1	E	0	1	1
LOC106083330	NW_013172044.1	E	54	32	0.372093023255814
LOC106083331	NW_013172044.1	E	18	17	0.485714285714286
LOC106083332	NW_013172044.1	E	1	1	0.5
LOC106083333	NW_013172044.1	E	0	0	NA
LOC106083334	NW_013172044.1	E	0	1	1
LOC106083335	NW_013172044.1	E	20	19	0.487179487179487
LOC106083336	NW_013172044.1	E	0	0	NA
LOC106083337	NW_013172044.1	E	0	2	1
LOC106083338	NW_013172044.1	E	2	20	0.909090909090909
LOC106083339	NW_013172044.1	E	7	2	0.222222222222222
LOC106083340	NW_013172044.1	E	1	1	0.5
LOC106083341	NW_013172044.1	E	5	5	0.5
LOC106083342	NW_013172044.1	E	11	14	0.56
LOC106083343	NW_013172044.1	E	0	0	NA
LOC106083344	NW_013172044.1	E	34	3	0.0810810810810811
LOC106083345	NW_013172044.1	E	4	4	0.5
LOC106083346	NW_013172044.1	E	6	6	0.5
LOC106083348	NW_013172044.1	E	1	1	0.5
LOC106083349	NW_013172044.1	E	15	3	0.166666666666667
LOC106083350	NW_013172044.1	E	1	1	0.5
LOC106083351	NW_013172044.1	E	0	3	1
LOC106083352	NW_013172044.1	E	0	1	1
LOC106083353	NW_013172044.1	E	1	6	0.857142857142857
LOC106083354	NW_013172044.1	E	0	13	1
LOC106083355	NW_013172044.1	E	0	20	1
LOC106083357	NW_013172045.1	B	0	4	1
LOC106083358	NW_013172045.1	B	1	1	0.5
LOC106083359	NW_013172045.1	B	0	0	NA
LOC106083360	NW_013172045.1	B	5	4	0.444444444444444
LOC106083361	NW_013172045.1	B	0	0	NA
LOC106083362	NW_013172045.1	B	13	47	0.783333333333333
LOC106083363	NW_013172045.1	B	0	0	NA
LOC106083364	NW_013172045.1	B	10	5	0.333333333333333
LOC106083365	NW_013172045.1	B	5	4	0.444444444444444
LOC106083367	NW_013172045.1	B	6	7	0.538461538461538
LOC106083368	NW_013172045.1	B	6	8	0.571428571428571
LOC106083369	NW_013172045.1	B	1	5	0.833333333333333
LOC106083370	NW_013172045.1	B	9	10	0.526315789473684
LOC106083371	NW_013172045.1	B	3	5	0.625
LOC106083372	NW_013172045.1	B	1	1	0.5
LOC106083373	NW_013172045.1	B	0	0	NA
LOC106083374	NW_013172045.1	B	6	5	0.454545454545455
LOC106083375	NW_013172045.1	B	1	0	0
LOC106083376	NW_013172045.1	B	1	1	0.5
LOC106083377	NW_013172045.1	B	5	10	0.666666666666667
LOC106083378	NW_013172046.1	E	0	0	NA
LOC106083379	NW_013172046.1	E	7	7	0.5
LOC106083380	NW_013172046.1	E	23	5	0.178571428571429
LOC106083381	NW_013172046.1	E	8	9	0.529411764705882
LOC106083382	NW_013172046.1	E	0	0	NA
LOC106083383	NW_013172046.1	E	11	27	0.710526315789474
LOC106083384	NW_013172046.1	E	0	1	1
LOC106083385	NW_013172046.1	E	0	0	NA
LOC106083386	NW_013172046.1	E	3	5	0.625
LOC106083387	NW_013172046.1	E	0	2	1
LOC106083388	NW_013172046.1	E	0	3	1
LOC106083389	NW_013172046.1	E	0	0	NA
LOC106083390	NW_013172046.1	E	0	0	NA
LOC106083391	NW_013172046.1	E	64	63	0.496062992125984
LOC106083392	NW_013172046.1	E	1	1	0.5
LOC106083393	NW_013172046.1	E	5	9	0.642857142857143
LOC106083394	NW_013172046.1	E	0	0	NA
LOC106083395	NW_013172046.1	E	4	4	0.5
LOC106083396	NW_013172046.1	E	0	0	NA
LOC106083397	NW_013172046.1	E	4	4	0.5
LOC106083398	NW_013172046.1	E	1	1	0.5
LOC106083399	NW_013172046.1	E	4	5	0.555555555555556
Trnaa-agc	NW_013172046.1	E	0	0	NA
LOC106083400	NW_013172047.1	C	0	0	NA
LOC106083401	NW_013172047.1	C	3	3	0.5
LOC106083402	NW_013172047.1	C	11	1	0.0833333333333333
LOC106083403	NW_013172047.1	C	1	0	0
LOC106083404	NW_013172047.1	C	0	0	NA
LOC106083405	NW_013172047.1	C	0	2	1
LOC106083406	NW_013172047.1	C	3	0	0
LOC106083407	NW_013172047.1	C	8	9	0.529411764705882
LOC106083408	NW_013172047.1	C	2	4	0.666666666666667
LOC106083409	NW_013172047.1	C	0	0	NA
LOC106083410	NW_013172047.1	C	2	2	0.5
LOC106083411	NW_013172047.1	C	0	1	1
LOC106083412	NW_013172047.1	C	12	12	0.5
LOC106083414	NW_013172047.1	C	0	3	1
LOC106083415	NW_013172047.1	C	3	2	0.4
LOC106083416	NW_013172047.1	C	3	2	0.4
LOC106083417	NW_013172047.1	C	0	3	1
LOC106083418	NW_013172047.1	C	22	19	0.463414634146341
LOC106083419	NW_013172047.1	C	15	15	0.5
LOC106083420	NW_013172047.1	C	9	6	0.4
LOC106083421	NW_013172047.1	C	8	5	0.384615384615385
LOC106083422	NW_013172047.1	C	0	0	NA
LOC106083423	NW_013172047.1	C	11	15	0.576923076923077
LOC106083424	NW_013172047.1	C	3	2	0.4
LOC106083425	NW_013172047.1	C	2	1	0.333333333333333
LOC106083426	NW_013172047.1	C	16	6	0.272727272727273
LOC106083427	NW_013172047.1	C	1	0	0
LOC106083428	NW_013172047.1	C	13	8	0.380952380952381
LOC106083430	NW_013172047.1	C	9	5	0.357142857142857
LOC106083431	NW_013172047.1	C	7	6	0.461538461538462
LOC106083432	NW_013172047.1	C	6	5	0.454545454545455
LOC106083433	NW_013172047.1	C	9	10	0.526315789473684
LOC106083434	NW_013172047.1	C	3	0	0
LOC106083435	NW_013172047.1	C	0	18	1
LOC106083436	NW_013172047.1	C	11	8	0.421052631578947
LOC106083437	NW_013172047.1	C	0	0	NA
LOC106083438	NW_013172047.1	C	1	1	0.5
LOC106083439	NW_013172047.1	C	5	6	0.545454545454545
LOC106083440	NW_013172047.1	C	2	2	0.5
LOC106083441	NW_013172047.1	C	0	5	1
LOC106083442	NW_013172047.1	C	8	6	0.428571428571429
LOC106083443	NW_013172047.1	C	3	4	0.571428571428571
LOC106083444	NW_013172047.1	C	2	1	0.333333333333333
LOC106083445	NW_013172047.1	C	0	0	NA
LOC106083446	NW_013172047.1	C	0	0	NA
LOC106083447	NW_013172047.1	C	0	0	NA
LOC106083448	NW_013172047.1	C	0	0	NA
LOC106083449	NW_013172047.1	C	7	9	0.5625
LOC106083450	NW_013172047.1	C	0	1	1
LOC106083451	NW_013172048.1	A	1	1	0.5
LOC106083452	NW_013172048.1	A	27	18	0.4
LOC106083454	NW_013172048.1	A	0	0	NA
LOC106083455	NW_013172048.1	A	0	0	NA
LOC106083456	NW_013172049.1	E	0	0	NA
LOC106083457	NW_013172049.1	E	2	2	0.5
LOC106083458	NW_013172049.1	E	0	0	NA
LOC106083459	NW_013172049.1	E	0	1	1
LOC106083460	NW_013172049.1	E	0	0	NA
LOC106083461	NW_013172049.1	E	0	0	NA
LOC106083462	NW_013172049.1	E	1	5	0.833333333333333
LOC106083464	NW_013172049.1	E	4	5	0.555555555555556
LOC106083465	NW_013172049.1	E	13	16	0.551724137931034
LOC106083466	NW_013172049.1	E	4	1	0.2
LOC106083467	NW_013172049.1	E	0	1	1
LOC106083468	NW_013172049.1	E	23	72	0.757894736842105
LOC106083469	NW_013172049.1	E	1	3	0.75
LOC106083470	NW_013172049.1	E	0	28	1
LOC106083471	NW_013172049.1	E	0	0	NA
LOC106083472	NW_013172049.1	E	12	11	0.478260869565217
LOC106083473	NW_013172049.1	E	14	13	0.481481481481481
LOC106083474	NW_013172049.1	E	0	0	NA
LOC106083475	NW_013172049.1	E	0	0	NA
LOC106083476	NW_013172049.1	E	2	2	0.5
LOC106083477	NW_013172049.1	E	2	3	0.6
LOC106083478	NW_013172050.1	C	0	7	1
LOC106083479	NW_013172050.1	C	0	6	1
LOC106083480	NW_013172050.1	C	4	14	0.777777777777778
LOC106083481	NW_013172050.1	C	0	8	1
LOC106083482	NW_013172050.1	C	0	2	1
LOC106083483	NW_013172050.1	C	5	15	0.75
LOC106083484	NW_013172050.1	C	3	12	0.8
LOC106083485	NW_013172051.1	E	0	0	NA
LOC106083486	NW_013172051.1	E	9	12	0.571428571428571
LOC106083487	NW_013172051.1	E	13	15	0.535714285714286
LOC106083488	NW_013172051.1	E	24	22	0.478260869565217
LOC106083489	NW_013172051.1	E	2	2	0.5
LOC106083490	NW_013172051.1	E	5	6	0.545454545454545
LOC106083491	NW_013172051.1	E	4	4	0.5
LOC106083492	NW_013172051.1	E	103	118	0.53393665158371
LOC106083494	NW_013172051.1	E	5	6	0.545454545454545
LOC106083495	NW_013172051.1	E	2	3	0.6
LOC106083496	NW_013172051.1	E	5	3	0.375
LOC106083497	NW_013172051.1	E	5	9	0.642857142857143
LOC106083498	NW_013172051.1	E	9	10	0.526315789473684
LOC106083499	NW_013172051.1	E	3	3	0.5
LOC106083500	NW_013172051.1	E	3	8	0.727272727272727
LOC106083501	NW_013172051.1	E	1	2	0.666666666666667
LOC106083502	NW_013172051.1	E	15	14	0.482758620689655
LOC106083503	NW_013172051.1	E	0	5	1
LOC106083504	NW_013172051.1	E	0	1	1
LOC106083505	NW_013172051.1	E	4	3	0.428571428571429
LOC106083506	NW_013172051.1	E	20	24	0.545454545454545
LOC106083507	NW_013172051.1	E	1	4	0.8
LOC106083508	NW_013172051.1	E	2	15	0.882352941176471
LOC106083509	NW_013172051.1	E	2	5	0.714285714285714
LOC106083510	NW_013172051.1	E	0	1	1
LOC106083511	NW_013172051.1	E	20	19	0.487179487179487
LOC106083512	NW_013172051.1	E	23	23	0.5
LOC106083513	NW_013172051.1	E	9	8	0.470588235294118
LOC106083514	NW_013172051.1	E	5	5	0.5
LOC106083515	NW_013172051.1	E	15	10	0.4
Trnae-uuc	NW_013172051.1	E	0	0	NA
Trnam-cau	NW_013172051.1	E	0	0	NA
Trnar-ccu	NW_013172051.1	E	0	0	NA
Trnar-ucu	NW_013172051.1	E	0	0	NA
LOC106083517	NW_013172052.1	A	12	10	0.454545454545455
LOC106083518	NW_013172052.1	A	8	1	0.111111111111111
LOC106083519	NW_013172052.1	A	0	9	1
LOC106083520	NW_013172052.1	A	0	8	1
LOC106083521	NW_013172052.1	A	0	0	NA
LOC106083522	NW_013172052.1	A	0	1	1
LOC106083523	NW_013172053.1	B	5	4	0.444444444444444
LOC106083524	NW_013172053.1	B	8	6	0.428571428571429
LOC106083525	NW_013172053.1	B	2	2	0.5
LOC106083527	NW_013172053.1	B	11	11	0.5
LOC106083528	NW_013172053.1	B	11	10	0.476190476190476
LOC106083529	NW_013172053.1	B	0	0	NA
LOC106083530	NW_013172053.1	B	6	7	0.538461538461538
LOC106083531	NW_013172053.1	B	20	27	0.574468085106383
LOC106083532	NW_013172053.1	B	8	7	0.466666666666667
LOC106083533	NW_013172053.1	B	0	12	1
LOC106083534	NW_013172053.1	B	1	0	0
LOC106083535	NW_013172053.1	B	10	10	0.5
LOC106083536	NW_013172053.1	B	3	3	0.5
LOC106083537	NW_013172053.1	B	11	12	0.521739130434783
LOC106083538	NW_013172053.1	B	14	11	0.44
LOC106083539	NW_013172053.1	B	7	12	0.631578947368421
LOC106083540	NW_013172053.1	B	5	3	0.375
LOC106083541	NW_013172053.1	B	7	7	0.5
LOC106083542	NW_013172053.1	B	7	11	0.611111111111111
LOC106083543	NW_013172054.1	D	0	0	NA
LOC106083544	NW_013172054.1	D	2	0	0
LOC106083545	NW_013172054.1	D	0	4	1
LOC106083546	NW_013172054.1	D	0	6	1
LOC106083548	NW_013172054.1	D	0	0	NA
LOC106083549	NW_013172054.1	D	0	0	NA
LOC106083550	NW_013172055.1	A	0	4	1
LOC106083551	NW_013172055.1	A	6	3	0.333333333333333
LOC106083552	NW_013172055.1	A	3	4	0.571428571428571
LOC106083553	NW_013172055.1	A	5	5	0.5
LOC106083554	NW_013172055.1	A	2	1	0.333333333333333
LOC106083556	NW_013172055.1	A	7	6	0.461538461538462
LOC106083557	NW_013172055.1	A	8	9	0.529411764705882
LOC106083558	NW_013172055.1	A	65	58	0.471544715447154
LOC106083559	NW_013172055.1	A	2	4	0.666666666666667
LOC106083560	NW_013172055.1	A	12	29	0.707317073170732
LOC106083562	NW_013172055.1	A	22	18	0.45
LOC106083563	NW_013172055.1	A	5	6	0.545454545454545
LOC106083564	NW_013172055.1	A	14	27	0.658536585365854
LOC106083566	NW_013172055.1	A	31	19	0.38
LOC106083568	NW_013172055.1	A	24	17	0.414634146341463
LOC106083569	NW_013172055.1	A	10	13	0.565217391304348
LOC106083570	NW_013172055.1	A	10	43	0.811320754716981
LOC106083571	NW_013172055.1	A	3	3	0.5
LOC106083572	NW_013172055.1	A	9	11	0.55
LOC106083574	NW_013172055.1	A	6	8	0.571428571428571
LOC106083575	NW_013172055.1	A	1	10	0.909090909090909
LOC106083576	NW_013172055.1	A	0	3	1
LOC106083577	NW_013172056.1	E	0	0	NA
LOC106083578	NW_013172056.1	E	5	6	0.545454545454545
LOC106083579	NW_013172056.1	E	0	0	NA
LOC106083580	NW_013172056.1	E	0	0	NA
LOC106083581	NW_013172056.1	E	0	0	NA
LOC106083583	NW_013172056.1	E	0	0	NA
LOC106083584	NW_013172056.1	E	0	2	1
LOC106083585	NW_013172056.1	E	10	11	0.523809523809524
LOC106083586	NW_013172056.1	E	5	5	0.5
LOC106083587	NW_013172056.1	E	0	0	NA
LOC106083588	NW_013172056.1	E	0	0	NA
LOC106083589	NW_013172056.1	E	0	0	NA
LOC106083590	NW_013172056.1	E	0	0	NA
LOC106083591	NW_013172056.1	E	0	0	NA
LOC106083592	NW_013172056.1	E	1	2	0.666666666666667
LOC106083594	NW_013172056.1	E	0	0	NA
LOC106083595	NW_013172056.1	E	0	0	NA
LOC106083597	NW_013172056.1	E	1	1	0.5
LOC106083598	NW_013172056.1	E	0	0	NA
LOC106083599	NW_013172056.1	E	0	0	NA
LOC106083600	NW_013172056.1	E	26	10	0.277777777777778
LOC106083601	NW_013172056.1	E	6	6	0.5
LOC106083602	NW_013172056.1	E	43	13	0.232142857142857
LOC106083604	NW_013172056.1	E	2	0	0
LOC106083605	NW_013172056.1	E	9	9	0.5
LOC106083606	NW_013172056.1	E	0	2	1
LOC106083607	NW_013172056.1	E	0	0	NA
LOC106083608	NW_013172056.1	E	0	0	NA
LOC106083609	NW_013172056.1	E	0	0	NA
LOC106083610	NW_013172056.1	E	0	0	NA
LOC106083611	NW_013172056.1	E	3	3	0.5
LOC106083612	NW_013172056.1	E	0	0	NA
LOC106083613	NW_013172056.1	E	2	2	0.5
LOC106083615	NW_013172056.1	E	9	4	0.307692307692308
LOC106083616	NW_013172056.1	E	3	4	0.571428571428571
LOC106083617	NW_013172056.1	E	1	0	0
LOC106083618	NW_013172056.1	E	9	9	0.5
LOC106083619	NW_013172056.1	E	10	25	0.714285714285714
LOC106083621	NW_013172056.1	E	0	0	NA
LOC106083622	NW_013172056.1	E	0	2	1
LOC106083623	NW_013172056.1	E	0	12	1
LOC106083624	NW_013172056.1	E	2	3	0.6
LOC106083625	NW_013172056.1	E	3	2	0.4
LOC106083626	NW_013172056.1	E	1	1	0.5
LOC106083627	NW_013172057.1	E	0	16	1
LOC106083628	NW_013172057.1	E	0	2	1
LOC106083630	NW_013172057.1	E	3	0	0
LOC106083631	NW_013172057.1	E	0	4	1
LOC106083632	NW_013172057.1	E	19	12	0.387096774193548
LOC106083633	NW_013172057.1	E	16	3	0.157894736842105
LOC106083634	NW_013172057.1	E	6	10	0.625
LOC106083635	NW_013172057.1	E	7	8	0.533333333333333
LOC106083637	NW_013172058.1	NA	0	0	NA
LOC106083638	NW_013172058.1	NA	0	0	NA
LOC106083639	NW_013172058.1	NA	10	3	0.230769230769231
LOC106083640	NW_013172058.1	NA	24	24	0.5
LOC106083642	NW_013172058.1	NA	7	0	0
LOC106083643	NW_013172058.1	NA	0	0	NA
LOC106083644	NW_013172058.1	NA	0	0	NA
LOC106083645	NW_013172058.1	NA	0	0	NA
LOC106083646	NW_013172058.1	NA	0	0	NA
LOC106083647	NW_013172058.1	NA	0	0	NA
LOC106083648	NW_013172058.1	NA	0	0	NA
LOC106083649	NW_013172058.1	NA	11	12	0.521739130434783
LOC106083650	NW_013172058.1	NA	5	3	0.375
LOC106083651	NW_013172058.1	NA	18	19	0.513513513513513
LOC106083653	NW_013172058.1	NA	0	0	NA
LOC106083654	NW_013172058.1	NA	0	0	NA
LOC106083655	NW_013172058.1	NA	1	9	0.9
LOC106083656	NW_013172058.1	NA	33	39	0.541666666666667
LOC106083657	NW_013172058.1	NA	0	3	1
LOC106083658	NW_013172058.1	NA	4	18	0.818181818181818
LOC106083659	NW_013172058.1	NA	0	0	NA
LOC106083660	NW_013172058.1	NA	0	0	NA
LOC106083661	NW_013172058.1	NA	0	6	1
LOC106083662	NW_013172058.1	NA	19	20	0.512820512820513
LOC106083663	NW_013172058.1	NA	2	16	0.888888888888889
LOC106083664	NW_013172059.1	B	0	0	NA
LOC106083665	NW_013172059.1	B	3	4	0.571428571428571
LOC106083666	NW_013172059.1	B	0	1	1
LOC106083668	NW_013172059.1	B	3	5	0.625
LOC106083669	NW_013172059.1	B	0	0	NA
LOC106083670	NW_013172059.1	B	3	14	0.823529411764706
LOC106083671	NW_013172059.1	B	0	7	1
LOC106083672	NW_013172059.1	B	3	20	0.869565217391304
LOC106083673	NW_013172059.1	B	5	12	0.705882352941177
LOC106083674	NW_013172059.1	B	4	9	0.692307692307692
LOC106083675	NW_013172059.1	B	7	13	0.65
LOC106083676	NW_013172059.1	B	7	7	0.5
LOC106083677	NW_013172059.1	B	0	1	1
LOC106083678	NW_013172059.1	B	2	1	0.333333333333333
LOC106083679	NW_013172059.1	B	3	0	0
LOC106083680	NW_013172059.1	B	5	14	0.736842105263158
LOC106083682	NW_013172059.1	B	0	6	1
LOC106083683	NW_013172060.1	B	0	0	NA
LOC106083684	NW_013172060.1	B	3	3	0.5
LOC106083685	NW_013172060.1	B	2	2	0.5
LOC106083686	NW_013172060.1	B	3	3	0.5
LOC106083687	NW_013172060.1	B	1	2	0.666666666666667
LOC106083688	NW_013172060.1	B	10	12	0.545454545454545
LOC106083689	NW_013172060.1	B	0	2	1
LOC106083690	NW_013172060.1	B	4	5	0.555555555555556
LOC106083691	NW_013172060.1	B	0	2	1
LOC106083692	NW_013172060.1	B	0	5	1
LOC106083693	NW_013172060.1	B	0	0	NA
LOC106083694	NW_013172060.1	B	31	35	0.53030303030303
LOC106083696	NW_013172060.1	B	24	30	0.555555555555556
LOC106083697	NW_013172060.1	B	1	1	0.5
LOC106083698	NW_013172060.1	B	0	1	1
LOC106083700	NW_013172060.1	B	3	4	0.571428571428571
LOC106083701	NW_013172060.1	B	5	6	0.545454545454545
LOC106083702	NW_013172060.1	B	14	14	0.5
LOC106083703	NW_013172060.1	B	2	7	0.777777777777778
LOC106083704	NW_013172060.1	B	2	2	0.5
LOC106083705	NW_013172060.1	B	0	0	NA
LOC106083706	NW_013172060.1	B	1	1	0.5
LOC106083707	NW_013172060.1	B	22	22	0.5
LOC106083709	NW_013172060.1	B	18	28	0.608695652173913
LOC106083710	NW_013172060.1	B	15	15	0.5
LOC106083711	NW_013172060.1	B	15	16	0.516129032258065
LOC106083712	NW_013172060.1	B	4	4	0.5
LOC106083713	NW_013172060.1	B	0	0	NA
LOC106083714	NW_013172060.1	B	1	1	0.5
LOC106083715	NW_013172060.1	B	7	12	0.631578947368421
LOC106083716	NW_013172060.1	B	5	8	0.615384615384615
LOC106083717	NW_013172060.1	B	5	5	0.5
LOC106083718	NW_013172060.1	B	1	2	0.666666666666667
LOC106083719	NW_013172060.1	B	5	6	0.545454545454545
LOC106083720	NW_013172060.1	B	4	5	0.555555555555556
LOC106083721	NW_013172060.1	B	0	0	NA
LOC106083722	NW_013172060.1	B	2	3	0.6
LOC106083723	NW_013172060.1	B	3	9	0.75
LOC106083724	NW_013172061.1	C	0	28	1
LOC106083725	NW_013172061.1	C	2	2	0.5
LOC106083726	NW_013172061.1	C	0	1	1
LOC106083727	NW_013172061.1	C	3	2	0.4
LOC106083728	NW_013172061.1	C	0	4	1
LOC106083729	NW_013172061.1	C	0	0	NA
LOC106083730	NW_013172061.1	C	0	0	NA
LOC106083731	NW_013172061.1	C	4	5	0.555555555555556
LOC106083732	NW_013172061.1	C	4	0	0
LOC106083733	NW_013172061.1	C	6	4	0.4
LOC106083734	NW_013172061.1	C	0	3	1
LOC106083735	NW_013172061.1	C	0	0	NA
LOC106083736	NW_013172061.1	C	4	9	0.692307692307692
LOC106083737	NW_013172061.1	C	0	3	1
LOC106083738	NW_013172061.1	C	9	8	0.470588235294118
LOC106083739	NW_013172061.1	C	13	16	0.551724137931034
LOC106083740	NW_013172061.1	C	0	0	NA
LOC106083742	NW_013172061.1	C	0	0	NA
LOC106083743	NW_013172061.1	C	3	5	0.625
LOC106083744	NW_013172061.1	C	6	6	0.5
LOC106083745	NW_013172061.1	C	1	1	0.5
LOC106083746	NW_013172061.1	C	4	11	0.733333333333333
LOC106083747	NW_013172061.1	C	24	23	0.48936170212766
LOC106083748	NW_013172061.1	C	10	14	0.583333333333333
LOC106083749	NW_013172061.1	C	4	5	0.555555555555556
LOC106083751	NW_013172061.1	C	3	3	0.5
LOC106083752	NW_013172061.1	C	3	8	0.727272727272727
LOC106083753	NW_013172062.1	E	0	0	NA
LOC106083754	NW_013172062.1	E	1	0	0
LOC106083755	NW_013172062.1	E	0	1	1
LOC106083756	NW_013172062.1	E	8	8	0.5
LOC106083757	NW_013172062.1	E	0	0	NA
LOC106083758	NW_013172062.1	E	12	13	0.52
LOC106083759	NW_013172062.1	E	0	0	NA
LOC106083760	NW_013172062.1	E	44	41	0.482352941176471
LOC106083762	NW_013172062.1	E	33	31	0.484375
LOC106083763	NW_013172062.1	E	1	2	0.666666666666667
LOC106083765	NW_013172062.1	E	2	2	0.5
LOC106083766	NW_013172062.1	E	5	5	0.5
LOC106083767	NW_013172062.1	E	0	0	NA
LOC106083768	NW_013172062.1	E	8	17	0.68
LOC106083769	NW_013172062.1	E	5	5	0.5
LOC106083770	NW_013172062.1	E	12	14	0.538461538461538
LOC106083771	NW_013172062.1	E	1	1	0.5
LOC106083772	NW_013172062.1	E	0	3	1
LOC106083774	NW_013172062.1	E	3	4	0.571428571428571
LOC106083775	NW_013172062.1	E	16	17	0.515151515151515
LOC106083776	NW_013172062.1	E	6	7	0.538461538461538
LOC106083777	NW_013172062.1	E	10	3	0.230769230769231
LOC106083778	NW_013172063.1	E	0	14	1
LOC106083779	NW_013172063.1	E	0	3	1
LOC106083780	NW_013172063.1	E	2	0	0
LOC106083781	NW_013172063.1	E	0	0	NA
LOC106083782	NW_013172063.1	E	3	5	0.625
LOC106083785	NW_013172063.1	E	0	14	1
LOC106083786	NW_013172063.1	E	3	3	0.5
LOC106083787	NW_013172063.1	E	0	3	1
LOC106083788	NW_013172063.1	E	0	0	NA
LOC106083789	NW_013172063.1	E	0	11	1
LOC106083790	NW_013172063.1	E	0	0	NA
LOC106083791	NW_013172063.1	E	0	0	NA
LOC106083792	NW_013172063.1	E	1	5	0.833333333333333
LOC106083793	NW_013172063.1	E	5	6	0.545454545454545
LOC106083794	NW_013172063.1	E	0	1	1
LOC106083795	NW_013172063.1	E	0	0	NA
LOC106083796	NW_013172063.1	E	3	6	0.666666666666667
LOC106083797	NW_013172063.1	E	0	0	NA
LOC106083798	NW_013172063.1	E	4	4	0.5
LOC106083799	NW_013172063.1	E	0	0	NA
LOC106083800	NW_013172063.1	E	0	0	NA
LOC106083802	NW_013172063.1	E	0	3	1
LOC106083803	NW_013172063.1	E	1	2	0.666666666666667
LOC106083804	NW_013172063.1	E	13	11	0.458333333333333
LOC106083805	NW_013172063.1	E	11	10	0.476190476190476
LOC106083806	NW_013172063.1	E	0	2	1
LOC106083807	NW_013172063.1	E	1	2	0.666666666666667
LOC106083808	NW_013172063.1	E	6	7	0.538461538461538
LOC106083809	NW_013172063.1	E	3	0	0
LOC106083810	NW_013172063.1	E	0	0	NA
LOC106083812	NW_013172063.1	E	5	4	0.444444444444444
LOC106083813	NW_013172063.1	E	4	2	0.333333333333333
LOC106083814	NW_013172063.1	E	6	5	0.454545454545455
LOC106083815	NW_013172063.1	E	0	0	NA
LOC106083816	NW_013172063.1	E	8	1	0.111111111111111
LOC106083817	NW_013172064.1	E	0	0	NA
LOC106083818	NW_013172064.1	E	7	13	0.65
LOC106083819	NW_013172064.1	E	0	1	1
LOC106083820	NW_013172064.1	E	5	5	0.5
LOC106083821	NW_013172064.1	E	15	16	0.516129032258065
LOC106083823	NW_013172064.1	E	4	10	0.714285714285714
LOC106083824	NW_013172064.1	E	0	0	NA
LOC106083825	NW_013172064.1	E	0	2	1
LOC106083826	NW_013172064.1	E	8	5	0.384615384615385
LOC106083827	NW_013172064.1	E	27	32	0.542372881355932
LOC106083828	NW_013172064.1	E	0	1	1
LOC106083829	NW_013172064.1	E	13	18	0.580645161290323
LOC106083830	NW_013172064.1	E	18	18	0.5
Trnak-cuu	NW_013172064.1	E	0	0	NA
Trnaq-uug	NW_013172064.1	E	0	0	NA
LOC106083831	NW_013172065.1	B	2	1	0.333333333333333
LOC106083832	NW_013172065.1	B	0	0	NA
LOC106083833	NW_013172065.1	B	0	0	NA
LOC106083834	NW_013172065.1	B	2	3	0.6
LOC106083835	NW_013172065.1	B	0	0	NA
LOC106083836	NW_013172065.1	B	0	0	NA
LOC106083837	NW_013172065.1	B	0	0	NA
LOC106083838	NW_013172065.1	B	0	0	NA
LOC106083839	NW_013172065.1	B	0	3	1
LOC106083840	NW_013172065.1	B	0	0	NA
LOC106083841	NW_013172065.1	B	0	0	NA
LOC106083842	NW_013172065.1	B	0	0	NA
LOC106083843	NW_013172065.1	B	0	0	NA
LOC106083844	NW_013172065.1	B	0	0	NA
LOC106083846	NW_013172065.1	B	0	0	NA
LOC106083847	NW_013172066.1	A	13	12	0.48
LOC106083848	NW_013172066.1	A	7	5	0.416666666666667
LOC106083849	NW_013172066.1	A	6	10	0.625
LOC106083850	NW_013172066.1	A	2	2	0.5
LOC106083851	NW_013172066.1	A	10	11	0.523809523809524
LOC106083852	NW_013172066.1	A	3	7	0.7
LOC106083853	NW_013172066.1	A	0	0	NA
LOC106083855	NW_013172066.1	A	0	0	NA
LOC106083856	NW_013172066.1	A	19	22	0.536585365853659
LOC106083858	NW_013172066.1	A	0	0	NA
LOC106083859	NW_013172066.1	A	0	1	1
LOC106083860	NW_013172066.1	A	21	19	0.475
LOC106083861	NW_013172066.1	A	18	14	0.4375
LOC106083862	NW_013172066.1	A	0	7	1
LOC106083863	NW_013172066.1	A	7	7	0.5
LOC106083864	NW_013172067.1	A	2	2	0.5
LOC106083867	NW_013172067.1	A	0	0	NA
LOC106083868	NW_013172067.1	A	0	2	1
LOC106083869	NW_013172067.1	A	0	5	1
LOC106083870	NW_013172067.1	A	4	8	0.666666666666667
LOC106083871	NW_013172067.1	A	0	2	1
LOC106083872	NW_013172068.1	B	0	0	NA
LOC106083873	NW_013172068.1	B	0	0	NA
LOC106083874	NW_013172068.1	B	0	1	1
LOC106083875	NW_013172068.1	B	1	0	0
LOC106083876	NW_013172068.1	B	0	1	1
LOC106083877	NW_013172068.1	B	0	0	NA
LOC106083878	NW_013172068.1	B	1	1	0.5
LOC106083879	NW_013172068.1	B	8	4	0.333333333333333
LOC106083880	NW_013172068.1	B	0	0	NA
LOC106083881	NW_013172068.1	B	0	3	1
LOC106083882	NW_013172068.1	B	0	2	1
LOC106083883	NW_013172068.1	B	2	13	0.866666666666667
LOC106083884	NW_013172068.1	B	8	12	0.6
LOC106083885	NW_013172068.1	B	8	13	0.619047619047619
Trnal-caa	NW_013172068.1	B	0	0	NA
LOC106083887	NW_013172069.1	D	0	0	NA
LOC106083888	NW_013172069.1	D	0	1	1
LOC106083889	NW_013172069.1	D	0	2	1
LOC106083890	NW_013172070.1	A	0	0	NA
LOC106083891	NW_013172070.1	A	0	0	NA
LOC106083892	NW_013172070.1	A	2	0	0
LOC106083893	NW_013172070.1	A	0	0	NA
LOC106083894	NW_013172070.1	A	4	1	0.2
LOC106083895	NW_013172070.1	A	1	2	0.666666666666667
LOC106083896	NW_013172070.1	A	2	2	0.5
LOC106083897	NW_013172070.1	A	1	6	0.857142857142857
LOC106083898	NW_013172070.1	A	0	2	1
LOC106083900	NW_013172070.1	A	0	1	1
LOC106083901	NW_013172070.1	A	0	0	NA
LOC106083902	NW_013172070.1	A	21	23	0.522727272727273
LOC106083904	NW_013172070.1	A	36	9	0.2
LOC106083905	NW_013172070.1	A	2	2	0.5
LOC106083906	NW_013172070.1	A	9	5	0.357142857142857
LOC106083907	NW_013172070.1	A	18	14	0.4375
LOC106083909	NW_013172070.1	A	15	12	0.444444444444444
LOC106083910	NW_013172070.1	A	12	12	0.5
LOC106083911	NW_013172070.1	A	16	21	0.567567567567568
LOC106083912	NW_013172070.1	A	12	10	0.454545454545455
LOC106083913	NW_013172070.1	A	13	16	0.551724137931034
LOC106083914	NW_013172070.1	A	3	7	0.7
LOC106083916	NW_013172070.1	A	18	21	0.538461538461538
LOC106083917	NW_013172070.1	A	0	0	NA
LOC106083918	NW_013172070.1	A	32	31	0.492063492063492
LOC106083919	NW_013172070.1	A	7	2	0.222222222222222
LOC106083921	NW_013172070.1	A	8	7	0.466666666666667
LOC106083922	NW_013172070.1	A	1	0	0
LOC106083923	NW_013172070.1	A	0	0	NA
LOC106083924	NW_013172070.1	A	1	1	0.5
LOC106083925	NW_013172070.1	A	5	5	0.5
LOC106083926	NW_013172070.1	A	7	10	0.588235294117647
LOC106083927	NW_013172070.1	A	1	0	0
LOC106083928	NW_013172070.1	A	16	16	0.5
LOC106083929	NW_013172070.1	A	5	10	0.666666666666667
LOC106083931	NW_013172070.1	A	8	8	0.5
LOC106083932	NW_013172070.1	A	4	4	0.5
LOC106083933	NW_013172070.1	A	23	25	0.520833333333333
LOC106083934	NW_013172071.1	E	0	3	1
LOC106083935	NW_013172071.1	E	1	6	0.857142857142857
LOC106083938	NW_013172071.1	E	2	0	0
LOC106083939	NW_013172072.1	E	1	2	0.666666666666667
LOC106083940	NW_013172072.1	E	4	5	0.555555555555556
LOC106083941	NW_013172072.1	E	0	0	NA
LOC106083942	NW_013172072.1	E	0	4	1
LOC106083943	NW_013172072.1	E	4	5	0.555555555555556
LOC106083944	NW_013172072.1	E	0	1	1
LOC106083945	NW_013172072.1	E	4	0	0
LOC106083947	NW_013172072.1	E	0	1	1
LOC106083948	NW_013172072.1	E	2	6	0.75
LOC106083949	NW_013172072.1	E	0	4	1
LOC106083950	NW_013172072.1	E	3	4	0.571428571428571
LOC106083951	NW_013172072.1	E	0	0	NA
LOC106083952	NW_013172072.1	E	3	3	0.5
LOC106083953	NW_013172072.1	E	2	4	0.666666666666667
LOC106083954	NW_013172072.1	E	0	3	1
LOC106083956	NW_013172072.1	E	0	9	1
LOC106083957	NW_013172072.1	E	0	0	NA
LOC106083958	NW_013172072.1	E	8	4	0.333333333333333
LOC106083959	NW_013172072.1	E	0	2	1
Trnal-uaa	NW_013172072.1	E	0	0	NA
LOC106083960	NW_013172073.1	B	0	0	NA
LOC106083961	NW_013172073.1	B	0	4	1
LOC106083962	NW_013172073.1	B	17	2	0.105263157894737
LOC106083964	NW_013172073.1	B	7	0	0
LOC106083965	NW_013172073.1	B	12	2	0.142857142857143
LOC106083966	NW_013172073.1	B	2	0	0
LOC106083967	NW_013172074.1	D	0	0	NA
LOC106083968	NW_013172074.1	D	0	0	NA
LOC106083969	NW_013172074.1	D	3	6	0.666666666666667
LOC106083970	NW_013172074.1	D	2	2	0.5
LOC106083972	NW_013172074.1	D	2	5	0.714285714285714
LOC106083973	NW_013172074.1	D	12	8	0.4
LOC106083974	NW_013172074.1	D	9	55	0.859375
LOC106083975	NW_013172074.1	D	2	10	0.833333333333333
LOC106083976	NW_013172074.1	D	1	0	0
LOC106083977	NW_013172074.1	D	2	3	0.6
LOC106083979	NW_013172074.1	D	0	31	1
LOC106083980	NW_013172074.1	D	5	7	0.583333333333333
LOC106083981	NW_013172074.1	D	3	6	0.666666666666667
LOC106083982	NW_013172074.1	D	1	3	0.75
LOC106083983	NW_013172074.1	D	3	4	0.571428571428571
Trnae-cuc	NW_013172074.1	D	0	0	NA
Trnam-cau	NW_013172074.1	D	0	0	NA
Trnar-acg	NW_013172074.1	D	0	0	NA
LOC106083985	NW_013172075.1	E	8	4	0.333333333333333
LOC106083986	NW_013172075.1	E	3	1	0.25
LOC106083987	NW_013172075.1	E	0	0	NA
LOC106083988	NW_013172075.1	E	0	3	1
LOC106083989	NW_013172075.1	E	0	0	NA
LOC106083990	NW_013172075.1	E	1	3	0.75
LOC106083991	NW_013172075.1	E	4	7	0.636363636363636
LOC106083992	NW_013172075.1	E	6	3	0.333333333333333
LOC106083993	NW_013172075.1	E	9	11	0.55
LOC106083994	NW_013172075.1	E	1	19	0.95
LOC106083995	NW_013172076.1	C	1	3	0.75
LOC106083996	NW_013172076.1	C	31	9	0.225
LOC106083997	NW_013172076.1	C	7	9	0.5625
LOC106083998	NW_013172076.1	C	3	12	0.8
LOC106083999	NW_013172076.1	C	2	4	0.666666666666667
Trnaa-ugc	NW_013172076.1	C	0	0	NA
Trnak-uuu	NW_013172076.1	C	0	0	NA
Trnam-cau	NW_013172076.1	C	0	0	NA
LOC106084000	NW_013172077.1	NA	7	5	0.416666666666667
LOC106084001	NW_013172077.1	NA	0	16	1
LOC106084002	NW_013172078.1	D	0	0	NA
LOC106084003	NW_013172078.1	D	2	1	0.333333333333333
LOC106084004	NW_013172078.1	D	0	0	NA
LOC106084005	NW_013172078.1	D	20	24	0.545454545454545
LOC106084006	NW_013172078.1	D	29	29	0.5
LOC106084007	NW_013172078.1	D	0	5	1
LOC106084008	NW_013172079.1	B	2	2	0.5
LOC106084009	NW_013172079.1	B	3	2	0.4
LOC106084010	NW_013172079.1	B	3	4	0.571428571428571
LOC106084011	NW_013172079.1	B	4	7	0.636363636363636
LOC106084012	NW_013172079.1	B	0	0	NA
LOC106084013	NW_013172079.1	B	8	10	0.555555555555556
LOC106084014	NW_013172079.1	B	0	0	NA
LOC106084015	NW_013172079.1	B	1	2	0.666666666666667
LOC106084016	NW_013172079.1	B	2	0	0
LOC106084017	NW_013172079.1	B	2	15	0.882352941176471
LOC106084018	NW_013172079.1	B	0	0	NA
LOC106084019	NW_013172079.1	B	1	0	0
LOC106084020	NW_013172079.1	B	0	0	NA
LOC106084021	NW_013172079.1	B	1	0	0
LOC106084022	NW_013172079.1	B	0	0	NA
LOC106084023	NW_013172079.1	B	0	0	NA
LOC106084024	NW_013172079.1	B	1	7	0.875
LOC106084025	NW_013172079.1	B	17	17	0.5
LOC106084026	NW_013172079.1	B	3	4	0.571428571428571
LOC106084027	NW_013172079.1	B	0	1	1
LOC106084028	NW_013172079.1	B	11	10	0.476190476190476
LOC106084029	NW_013172079.1	B	45	66	0.594594594594595
LOC106084030	NW_013172079.1	B	21	10	0.32258064516129
LOC106084031	NW_013172079.1	B	5	5	0.5
LOC106084032	NW_013172079.1	B	3	4	0.571428571428571
LOC106084033	NW_013172079.1	B	5	13	0.722222222222222
LOC106084034	NW_013172079.1	B	0	0	NA
LOC106084035	NW_013172080.1	E	0	0	NA
LOC106084037	NW_013172080.1	E	16	13	0.448275862068966
LOC106084038	NW_013172080.1	E	10	9	0.473684210526316
LOC106084039	NW_013172080.1	E	0	1	1
LOC106084040	NW_013172080.1	E	0	0	NA
LOC106084041	NW_013172080.1	E	26	21	0.446808510638298
LOC106084042	NW_013172080.1	E	7	16	0.695652173913043
LOC106084043	NW_013172080.1	E	9	10	0.526315789473684
LOC106084044	NW_013172080.1	E	0	0	NA
LOC106084045	NW_013172080.1	E	6	3	0.333333333333333
LOC106084046	NW_013172080.1	E	0	1	1
LOC106084047	NW_013172080.1	E	0	8	1
LOC106084048	NW_013172080.1	E	21	2	0.0869565217391304
LOC106084049	NW_013172080.1	E	0	24	1
LOC106084050	NW_013172081.1	B	0	0	NA
LOC106084051	NW_013172081.1	B	5	6	0.545454545454545
LOC106084052	NW_013172081.1	B	20	17	0.459459459459459
LOC106084053	NW_013172081.1	B	3	6	0.666666666666667
LOC106084054	NW_013172081.1	B	0	21	1
LOC106084055	NW_013172081.1	B	3	2	0.4
LOC106084056	NW_013172081.1	B	2	2	0.5
LOC106084057	NW_013172081.1	B	0	0	NA
Trnag-gcc	NW_013172081.1	B	0	0	NA
LOC106084058	NW_013172082.1	C	0	0	NA
LOC106084059	NW_013172082.1	C	0	1	1
LOC106084060	NW_013172082.1	C	0	0	NA
LOC106084061	NW_013172082.1	C	3	3	0.5
LOC106084062	NW_013172082.1	C	0	1	1
LOC106084063	NW_013172082.1	C	0	0	NA
LOC106084064	NW_013172082.1	C	0	0	NA
LOC106084065	NW_013172082.1	C	1	1	0.5
LOC106084066	NW_013172082.1	C	3	3	0.5
LOC106084067	NW_013172082.1	C	0	0	NA
LOC106084068	NW_013172082.1	C	1	14	0.933333333333333
LOC106084069	NW_013172082.1	C	1	1	0.5
LOC106084070	NW_013172082.1	C	9	10	0.526315789473684
LOC106084071	NW_013172082.1	C	0	0	NA
LOC106084072	NW_013172082.1	C	0	2	1
LOC106084073	NW_013172082.1	C	62	50	0.446428571428571
LOC106084074	NW_013172082.1	C	18	13	0.419354838709677
LOC106084075	NW_013172082.1	C	4	4	0.5
LOC106084076	NW_013172082.1	C	0	0	NA
LOC106084077	NW_013172082.1	C	0	1	1
LOC106084078	NW_013172082.1	C	0	0	NA
LOC106084079	NW_013172082.1	C	11	11	0.5
LOC106084080	NW_013172083.1	B	1	2	0.666666666666667
LOC106084081	NW_013172083.1	B	0	5	1
LOC106084082	NW_013172083.1	B	0	2	1
LOC106084083	NW_013172083.1	B	0	0	NA
LOC106084084	NW_013172083.1	B	0	0	NA
LOC106084085	NW_013172083.1	B	29	17	0.369565217391304
LOC106084086	NW_013172083.1	B	3	2	0.4
LOC106084087	NW_013172083.1	B	25	18	0.418604651162791
LOC106084088	NW_013172083.1	B	19	37	0.660714285714286
LOC106084089	NW_013172083.1	B	4	2	0.333333333333333
LOC106084090	NW_013172083.1	B	3	6	0.666666666666667
LOC106084091	NW_013172083.1	B	0	3	1
LOC106084092	NW_013172083.1	B	4	4	0.5
LOC106084093	NW_013172083.1	B	7	5	0.416666666666667
LOC106084094	NW_013172083.1	B	0	1	1
LOC106084095	NW_013172083.1	B	1	3	0.75
LOC106084096	NW_013172083.1	B	25	6	0.193548387096774
LOC106084097	NW_013172083.1	B	7	7	0.5
LOC106084098	NW_013172083.1	B	1	1	0.5
LOC106084099	NW_013172083.1	B	3	2	0.4
LOC106084100	NW_013172083.1	B	2	1	0.333333333333333
LOC106084101	NW_013172083.1	B	0	0	NA
LOC106084102	NW_013172084.1	A	0	5	1
LOC106084103	NW_013172084.1	A	13	14	0.518518518518518
LOC106084104	NW_013172084.1	A	1	2	0.666666666666667
LOC106084105	NW_013172084.1	A	0	0	NA
LOC106084106	NW_013172084.1	A	0	0	NA
LOC106084107	NW_013172084.1	A	2	1	0.333333333333333
LOC106084108	NW_013172084.1	A	0	0	NA
LOC106084109	NW_013172084.1	A	10	10	0.5
LOC106084111	NW_013172084.1	A	2	2	0.5
LOC106084112	NW_013172084.1	A	3	8	0.727272727272727
LOC106084113	NW_013172084.1	A	6	5	0.454545454545455
LOC106084114	NW_013172084.1	A	0	0	NA
LOC106084115	NW_013172084.1	A	4	4	0.5
LOC106084116	NW_013172084.1	A	0	0	NA
LOC106084117	NW_013172084.1	A	19	33	0.634615384615385
LOC106084118	NW_013172084.1	A	29	24	0.452830188679245
LOC106084119	NW_013172084.1	A	16	19	0.542857142857143
LOC106084120	NW_013172084.1	A	0	21	1
LOC106084121	NW_013172084.1	A	14	11	0.44
LOC106084122	NW_013172084.1	A	8	11	0.578947368421053
LOC106084123	NW_013172084.1	A	2	0	0
LOC106084124	NW_013172084.1	A	0	2	1
LOC106084125	NW_013172084.1	A	0	1	1
LOC106084126	NW_013172084.1	A	11	8	0.421052631578947
LOC106084127	NW_013172084.1	A	2	3	0.6
LOC106084128	NW_013172084.1	A	1	2	0.666666666666667
LOC106084129	NW_013172084.1	A	0	0	NA
LOC106084130	NW_013172084.1	A	61	46	0.429906542056075
LOC106084131	NW_013172084.1	A	61	48	0.440366972477064
LOC106084132	NW_013172084.1	A	0	0	NA
LOC106084133	NW_013172084.1	A	0	0	NA
LOC106084134	NW_013172084.1	A	0	0	NA
LOC106084135	NW_013172084.1	A	3	2	0.4
LOC106084136	NW_013172084.1	A	0	0	NA
LOC106084137	NW_013172084.1	A	13	6	0.315789473684211
LOC106084138	NW_013172084.1	A	0	0	NA
LOC106084139	NW_013172084.1	A	11	11	0.5
LOC106084140	NW_013172084.1	A	6	1	0.142857142857143
LOC106084141	NW_013172084.1	A	6	5	0.454545454545455
LOC106084142	NW_013172084.1	A	1	0	0
LOC106084143	NW_013172084.1	A	0	0	NA
LOC106084144	NW_013172084.1	A	3	1	0.25
LOC106084145	NW_013172084.1	A	6	6	0.5
LOC106084147	NW_013172084.1	A	6	4	0.4
LOC106084148	NW_013172084.1	A	1	0	0
LOC106084149	NW_013172084.1	A	2	3	0.6
LOC106084150	NW_013172084.1	A	1	5	0.833333333333333
LOC106084151	NW_013172084.1	A	1	1	0.5
LOC106084152	NW_013172084.1	A	4	4	0.5
LOC106084153	NW_013172084.1	A	1	11	0.916666666666667
LOC106084154	NW_013172085.1	E	6	4	0.4
LOC106084155	NW_013172085.1	E	0	0	NA
LOC106084157	NW_013172085.1	E	20	5	0.2
LOC106084158	NW_013172085.1	E	31	25	0.446428571428571
LOC106084159	NW_013172085.1	E	0	2	1
LOC106084161	NW_013172086.1	NA	0	0	NA
LOC106084162	NW_013172086.1	NA	0	0	NA
LOC106084163	NW_013172086.1	NA	0	7	1
LOC106084164	NW_013172086.1	NA	11	11	0.5
LOC106084165	NW_013172086.1	NA	11	10	0.476190476190476
LOC106084166	NW_013172086.1	NA	11	3	0.214285714285714
LOC106084167	NW_013172087.1	A	0	0	NA
LOC106084169	NW_013172087.1	A	0	0	NA
LOC106084170	NW_013172087.1	A	0	13	1
LOC106084171	NW_013172087.1	A	4	6	0.6
LOC106084172	NW_013172087.1	A	1	1	0.5
LOC106084173	NW_013172087.1	A	0	1	1
LOC106084174	NW_013172087.1	A	45	56	0.554455445544555
LOC106084175	NW_013172087.1	A	9	17	0.653846153846154
LOC106084176	NW_013172087.1	A	66	86	0.565789473684211
LOC106084177	NW_013172087.1	A	105	121	0.535398230088496
LOC106084178	NW_013172087.1	A	8	11	0.578947368421053
LOC106084179	NW_013172087.1	A	0	4	1
LOC106084180	NW_013172087.1	A	0	4	1
LOC106084181	NW_013172087.1	A	0	6	1
LOC106084182	NW_013172087.1	A	11	9	0.45
LOC106084183	NW_013172087.1	A	5	6	0.545454545454545
LOC106084184	NW_013172087.1	A	0	0	NA
LOC106084185	NW_013172087.1	A	1	1	0.5
LOC106084186	NW_013172087.1	A	11	12	0.521739130434783
LOC106084187	NW_013172087.1	A	0	0	NA
LOC106084188	NW_013172087.1	A	64	89	0.581699346405229
LOC106084190	NW_013172087.1	A	1	1	0.5
LOC106084191	NW_013172087.1	A	5	4	0.444444444444444
LOC106084192	NW_013172087.1	A	0	0	NA
LOC106084193	NW_013172087.1	A	0	1	1
LOC106084194	NW_013172087.1	A	23	27	0.54
LOC106084196	NW_013172087.1	A	9	13	0.590909090909091
LOC106084197	NW_013172087.1	A	6	7	0.538461538461538
LOC106084198	NW_013172087.1	A	34	32	0.484848484848485
LOC106084199	NW_013172087.1	A	0	0	NA
LOC106084200	NW_013172087.1	A	0	6	1
LOC106084201	NW_013172087.1	A	13	11	0.458333333333333
LOC106084202	NW_013172087.1	A	5	4	0.444444444444444
LOC106084203	NW_013172087.1	A	0	6	1
LOC106084204	NW_013172087.1	A	0	1	1
LOC106084205	NW_013172087.1	A	0	0	NA
LOC106084206	NW_013172087.1	A	0	7	1
LOC106084207	NW_013172087.1	A	0	3	1
LOC106084208	NW_013172087.1	A	0	0	NA
LOC106084209	NW_013172087.1	A	17	19	0.527777777777778
LOC106084210	NW_013172087.1	A	0	3	1
LOC106084211	NW_013172087.1	A	0	2	1
LOC106084212	NW_013172087.1	A	0	0	NA
LOC106084213	NW_013172087.1	A	10	6	0.375
LOC106084215	NW_013172087.1	A	1	3	0.75
LOC106084216	NW_013172087.1	A	0	0	NA
LOC106084217	NW_013172087.1	A	3	7	0.7
LOC106084218	NW_013172087.1	A	0	0	NA
LOC106084219	NW_013172087.1	A	1	1	0.5
LOC106084220	NW_013172087.1	A	13	12	0.48
LOC106084221	NW_013172087.1	A	24	25	0.510204081632653
LOC106084223	NW_013172087.1	A	8	12	0.6
LOC106084224	NW_013172087.1	A	2	2	0.5
LOC106084225	NW_013172087.1	A	16	18	0.529411764705882
LOC106084226	NW_013172087.1	A	1	10	0.909090909090909
LOC106084227	NW_013172087.1	A	0	5	1
LOC106084228	NW_013172088.1	E	0	0	NA
LOC106084230	NW_013172088.1	E	0	0	NA
LOC106084231	NW_013172088.1	E	0	0	NA
LOC106084232	NW_013172088.1	E	0	0	NA
LOC106084233	NW_013172088.1	E	0	1	1
LOC106084234	NW_013172088.1	E	1	4	0.8
LOC106084235	NW_013172088.1	E	0	0	NA
LOC106084236	NW_013172088.1	E	0	0	NA
LOC106084237	NW_013172088.1	E	1	1	0.5
LOC106084238	NW_013172088.1	E	0	4	1
LOC106084239	NW_013172088.1	E	0	1	1
LOC106084240	NW_013172088.1	E	0	1	1
LOC106084241	NW_013172088.1	E	0	0	NA
LOC106084242	NW_013172088.1	E	0	0	NA
LOC106084243	NW_013172088.1	E	0	0	NA
LOC106084244	NW_013172088.1	E	0	3	1
Trnay-gua	NW_013172088.1	E	0	0	NA
LOC106084245	NW_013172089.1	A	0	10	1
LOC106084246	NW_013172089.1	A	22	19	0.463414634146341
LOC106084247	NW_013172089.1	A	0	0	NA
LOC106084248	NW_013172089.1	A	5	6	0.545454545454545
LOC106084249	NW_013172089.1	A	0	19	1
LOC106084250	NW_013172089.1	A	0	0	NA
LOC106084251	NW_013172089.1	A	68	36	0.346153846153846
LOC106084253	NW_013172089.1	A	69	17	0.197674418604651
LOC106084254	NW_013172089.1	A	5	5	0.5
LOC106084255	NW_013172089.1	A	20	44	0.6875
LOC106084257	NW_013172089.1	A	4	27	0.870967741935484
LOC106084258	NW_013172089.1	A	6	7	0.538461538461538
LOC106084260	NW_013172089.1	A	5	2	0.285714285714286
LOC106084261	NW_013172090.1	E	1	1	0.5
LOC106084262	NW_013172090.1	E	0	3	1
LOC106084263	NW_013172090.1	E	3	13	0.8125
LOC106084264	NW_013172090.1	E	1	5	0.833333333333333
LOC106084265	NW_013172090.1	E	2	1	0.333333333333333
LOC106084266	NW_013172090.1	E	0	2	1
LOC106084267	NW_013172090.1	E	0	0	NA
LOC106084268	NW_013172090.1	E	0	2	1
LOC106084269	NW_013172090.1	E	1	7	0.875
LOC106084270	NW_013172090.1	E	0	1	1
LOC106084271	NW_013172091.1	A	0	0	NA
LOC106084272	NW_013172091.1	A	2	0	0
LOC106084273	NW_013172091.1	A	0	0	NA
LOC106084274	NW_013172091.1	A	0	1	1
LOC106084275	NW_013172091.1	A	0	0	NA
LOC106084276	NW_013172091.1	A	0	0	NA
LOC106084277	NW_013172091.1	A	0	0	NA
LOC106084278	NW_013172091.1	A	13	7	0.35
LOC106084279	NW_013172091.1	A	1	0	0
LOC106084280	NW_013172091.1	A	21	0	0
LOC106084281	NW_013172091.1	A	0	0	NA
LOC106084282	NW_013172091.1	A	0	0	NA
LOC106084283	NW_013172091.1	A	0	0	NA
LOC106084284	NW_013172091.1	A	0	0	NA
LOC106084285	NW_013172091.1	A	2	12	0.857142857142857
LOC106084286	NW_013172091.1	A	0	1	1
LOC106084287	NW_013172091.1	A	12	10	0.454545454545455
LOC106084288	NW_013172091.1	A	0	3	1
LOC106084289	NW_013172091.1	A	0	0	NA
LOC106084290	NW_013172091.1	A	0	6	1
LOC106084291	NW_013172091.1	A	2	0	0
LOC106084292	NW_013172091.1	A	14	11	0.44
LOC106084293	NW_013172091.1	A	0	0	NA
LOC106084294	NW_013172092.1	A	8	1	0.111111111111111
LOC106084295	NW_013172092.1	A	0	0	NA
LOC106084296	NW_013172092.1	A	0	0	NA
LOC106084297	NW_013172092.1	A	0	0	NA
LOC106084298	NW_013172093.1	E	0	0	NA
LOC106084299	NW_013172093.1	E	0	14	1
LOC106084300	NW_013172093.1	E	6	10	0.625
LOC106084301	NW_013172093.1	E	3	0	0
LOC106084302	NW_013172093.1	E	0	0	NA
LOC106084303	NW_013172093.1	E	0	10	1
LOC106084304	NW_013172093.1	E	33	40	0.547945205479452
LOC106084305	NW_013172093.1	E	14	13	0.481481481481481
LOC106084306	NW_013172093.1	E	3	5	0.625
LOC106084307	NW_013172094.1	NA	0	1	1
LOC106084308	NW_013172094.1	NA	0	1	1
LOC106084309	NW_013172094.1	NA	0	3	1
LOC106084310	NW_013172094.1	NA	0	32	1
LOC106084311	NW_013172094.1	NA	0	0	NA
LOC106084312	NW_013172094.1	NA	47	38	0.447058823529412
LOC106084313	NW_013172094.1	NA	9	0	0
LOC106084314	NW_013172094.1	NA	5	4	0.444444444444444
LOC106084315	NW_013172094.1	NA	29	26	0.472727272727273
LOC106084316	NW_013172094.1	NA	9	9	0.5
LOC106084317	NW_013172094.1	NA	13	13	0.5
LOC106084318	NW_013172094.1	NA	13	14	0.518518518518518
LOC106084319	NW_013172095.1	C	7	7	0.5
LOC106084320	NW_013172095.1	C	6	7	0.538461538461538
LOC106084321	NW_013172095.1	C	0	10	1
LOC106084323	NW_013172095.1	C	3	0	0
LOC106084324	NW_013172095.1	C	2	2	0.5
LOC106084325	NW_013172095.1	C	4	4	0.5
LOC106084326	NW_013172095.1	C	21	17	0.447368421052632
LOC106084327	NW_013172095.1	C	36	34	0.485714285714286
LOC106084328	NW_013172095.1	C	0	0	NA
LOC106084329	NW_013172095.1	C	6	11	0.647058823529412
LOC106084330	NW_013172095.1	C	0	1	1
LOC106084332	NW_013172095.1	C	2	0	0
LOC106084333	NW_013172095.1	C	5	4	0.444444444444444
LOC106084334	NW_013172095.1	C	0	0	NA
LOC106084335	NW_013172095.1	C	0	0	NA
LOC106084336	NW_013172095.1	C	1	3	0.75
LOC106084337	NW_013172095.1	C	8	8	0.5
LOC106084338	NW_013172095.1	C	0	5	1
LOC106084339	NW_013172095.1	C	6	3	0.333333333333333
LOC106084340	NW_013172095.1	C	0	0	NA
LOC106084341	NW_013172095.1	C	3	3	0.5
LOC106084342	NW_013172095.1	C	6	3	0.333333333333333
LOC106084343	NW_013172095.1	C	13	16	0.551724137931034
LOC106084344	NW_013172095.1	C	19	19	0.5
LOC106084345	NW_013172095.1	C	0	1	1
LOC106084346	NW_013172095.1	C	0	2	1
LOC106084347	NW_013172095.1	C	1	2	0.666666666666667
Trnal-aag	NW_013172095.1	C	0	0	NA
LOC106084348	NW_013172096.1	E	5	2	0.285714285714286
LOC106084349	NW_013172096.1	E	1	2	0.666666666666667
LOC106084350	NW_013172096.1	E	0	0	NA
LOC106084352	NW_013172096.1	E	0	0	NA
LOC106084353	NW_013172096.1	E	0	2	1
LOC106084354	NW_013172096.1	E	0	0	NA
LOC106084355	NW_013172096.1	E	9	18	0.666666666666667
LOC106084356	NW_013172096.1	E	0	0	NA
LOC106084357	NW_013172096.1	E	12	17	0.586206896551724
LOC106084358	NW_013172096.1	E	0	6	1
LOC106084359	NW_013172096.1	E	0	1	1
LOC106084360	NW_013172096.1	E	6	4	0.4
LOC106084361	NW_013172096.1	E	7	8	0.533333333333333
LOC106084362	NW_013172096.1	E	4	8	0.666666666666667
LOC106084363	NW_013172096.1	E	0	0	NA
LOC106084364	NW_013172096.1	E	2	7	0.777777777777778
LOC106084365	NW_013172096.1	E	3	3	0.5
LOC106084366	NW_013172096.1	E	3	3	0.5
LOC106084367	NW_013172096.1	E	6	4	0.4
LOC106084368	NW_013172096.1	E	6	6	0.5
LOC106084369	NW_013172096.1	E	1	1	0.5
LOC106084370	NW_013172096.1	E	0	1	1
LOC106084372	NW_013172096.1	E	3	3	0.5
LOC106084373	NW_013172097.1	B	0	0	NA
LOC106084374	NW_013172097.1	B	0	0	NA
LOC106084375	NW_013172097.1	B	0	0	NA
LOC106084376	NW_013172097.1	B	0	0	NA
LOC106084377	NW_013172097.1	B	7	0	0
LOC106084378	NW_013172097.1	B	11	7	0.388888888888889
LOC106084379	NW_013172097.1	B	6	7	0.538461538461538
LOC106084380	NW_013172097.1	B	3	3	0.5
LOC106084381	NW_013172097.1	B	6	6	0.5
LOC106084382	NW_013172097.1	B	4	2	0.333333333333333
LOC106084383	NW_013172097.1	B	12	10	0.454545454545455
LOC106084384	NW_013172097.1	B	0	3	1
LOC106084385	NW_013172097.1	B	12	12	0.5
LOC106084386	NW_013172097.1	B	0	9	1
LOC106084387	NW_013172097.1	B	0	0	NA
LOC106084388	NW_013172097.1	B	20	24	0.545454545454545
LOC106084389	NW_013172097.1	B	6	6	0.5
LOC106084390	NW_013172097.1	B	0	2	1
LOC106084391	NW_013172097.1	B	14	39	0.735849056603774
LOC106084392	NW_013172097.1	B	8	8	0.5
LOC106084394	NW_013172097.1	B	16	24	0.6
LOC106084395	NW_013172097.1	B	29	30	0.508474576271186
LOC106084396	NW_013172097.1	B	7	4	0.363636363636364
LOC106084397	NW_013172097.1	B	20	27	0.574468085106383
LOC106084399	NW_013172097.1	B	6	9	0.6
LOC106084400	NW_013172097.1	B	9	8	0.470588235294118
LOC106084401	NW_013172097.1	B	13	13	0.5
LOC106084402	NW_013172097.1	B	5	5	0.5
LOC106084403	NW_013172097.1	B	2	2	0.5
LOC106084405	NW_013172097.1	B	26	23	0.469387755102041
LOC106084406	NW_013172097.1	B	3	13	0.8125
LOC106084407	NW_013172097.1	B	0	10	1
LOC106084408	NW_013172097.1	B	0	0	NA
LOC106084409	NW_013172097.1	B	0	22	1
LOC106084410	NW_013172097.1	B	0	66	1
LOC106084411	NW_013172097.1	B	3	2	0.4
LOC106084412	NW_013172098.1	A	3	1	0.25
LOC106084413	NW_013172098.1	A	26	25	0.490196078431373
LOC106084414	NW_013172098.1	A	10	9	0.473684210526316
LOC106084415	NW_013172098.1	A	7	1	0.125
LOC106084416	NW_013172098.1	A	0	4	1
LOC106084417	NW_013172098.1	A	35	16	0.313725490196078
LOC106084418	NW_013172098.1	A	0	0	NA
LOC106084419	NW_013172098.1	A	5	7	0.583333333333333
LOC106084420	NW_013172098.1	A	2	8	0.8
LOC106084421	NW_013172098.1	A	7	6	0.461538461538462
LOC106084422	NW_013172098.1	A	0	0	NA
LOC106084423	NW_013172098.1	A	0	0	NA
LOC106084424	NW_013172098.1	A	3	5	0.625
LOC106084425	NW_013172099.1	A	6	1	0.142857142857143
LOC106084426	NW_013172099.1	A	1	0	0
LOC106084427	NW_013172099.1	A	0	9	1
LOC106084428	NW_013172100.1	B	12	9	0.428571428571429
LOC106084429	NW_013172101.1	D	8	3	0.272727272727273
LOC106084431	NW_013172101.1	D	1	2	0.666666666666667
LOC106084432	NW_013172101.1	D	13	7	0.35
LOC106084433	NW_013172101.1	D	51	39	0.433333333333333
LOC106084435	NW_013172101.1	D	62	32	0.340425531914894
LOC106084436	NW_013172101.1	D	5	1	0.166666666666667
LOC106084437	NW_013172101.1	D	1	0	0
LOC106084438	NW_013172101.1	D	3	3	0.5
LOC106084439	NW_013172101.1	D	2	0	0
LOC106084440	NW_013172101.1	D	3	3	0.5
LOC106084441	NW_013172101.1	D	1	5	0.833333333333333
LOC106084442	NW_013172101.1	D	0	1	1
LOC106084443	NW_013172101.1	D	3	1	0.25
LOC106084445	NW_013172101.1	D	25	23	0.479166666666667
LOC106084446	NW_013172101.1	D	22	14	0.388888888888889
LOC106084447	NW_013172101.1	D	36	25	0.409836065573771
LOC106084448	NW_013172101.1	D	14	16	0.533333333333333
LOC106084449	NW_013172101.1	D	0	15	1
LOC106084450	NW_013172101.1	D	8	8	0.5
LOC106084451	NW_013172101.1	D	10	10	0.5
LOC106084452	NW_013172101.1	D	19	23	0.547619047619048
LOC106084453	NW_013172101.1	D	4	8	0.666666666666667
LOC106084454	NW_013172101.1	D	9	5	0.357142857142857
LOC106084455	NW_013172101.1	D	6	4	0.4
LOC106084456	NW_013172101.1	D	13	2	0.133333333333333
LOC106084457	NW_013172101.1	D	11	9	0.45
LOC106084458	NW_013172101.1	D	14	23	0.621621621621622
LOC106084460	NW_013172101.1	D	4	13	0.764705882352941
LOC106084461	NW_013172101.1	D	3	1	0.25
LOC106084462	NW_013172101.1	D	17	17	0.5
LOC106084463	NW_013172101.1	D	9	11	0.55
LOC106084464	NW_013172101.1	D	3	4	0.571428571428571
LOC106084465	NW_013172101.1	D	6	5	0.454545454545455
LOC106084466	NW_013172101.1	D	8	8	0.5
LOC106084467	NW_013172102.1	E	0	0	NA
LOC106084468	NW_013172102.1	E	2	3	0.6
LOC106084469	NW_013172102.1	E	5	4	0.444444444444444
LOC106084470	NW_013172102.1	E	0	0	NA
LOC106084471	NW_013172102.1	E	1	1	0.5
LOC106084472	NW_013172102.1	E	4	12	0.75
LOC106084473	NW_013172102.1	E	0	0	NA
LOC106084475	NW_013172102.1	E	0	0	NA
LOC106084476	NW_013172102.1	E	0	2	1
LOC106084477	NW_013172102.1	E	0	0	NA
LOC106084478	NW_013172102.1	E	2	0	0
LOC106084479	NW_013172102.1	E	3	7	0.7
LOC106084480	NW_013172102.1	E	3	9	0.75
LOC106084482	NW_013172102.1	E	0	1	1
LOC106084483	NW_013172103.1	B	3	2	0.4
LOC106084484	NW_013172103.1	B	0	0	NA
LOC106084485	NW_013172103.1	B	0	0	NA
LOC106084486	NW_013172103.1	B	9	7	0.4375
LOC106084487	NW_013172103.1	B	0	11	1
LOC106084488	NW_013172103.1	B	0	0	NA
LOC106084489	NW_013172103.1	B	0	1	1
LOC106084491	NW_013172103.1	B	0	0	NA
LOC106084492	NW_013172103.1	B	4	7	0.636363636363636
LOC106084493	NW_013172103.1	B	0	0	NA
LOC106084494	NW_013172103.1	B	20	29	0.591836734693878
LOC106084496	NW_013172103.1	B	3	3	0.5
LOC106084497	NW_013172103.1	B	0	0	NA
LOC106084498	NW_013172103.1	B	0	1	1
LOC106084499	NW_013172103.1	B	13	12	0.48
LOC106084500	NW_013172103.1	B	7	24	0.774193548387097
LOC106084501	NW_013172103.1	B	0	1	1
LOC106084502	NW_013172103.1	B	5	4	0.444444444444444
LOC106084503	NW_013172103.1	B	4	4	0.5
LOC106084504	NW_013172103.1	B	7	9	0.5625
LOC106084505	NW_013172103.1	B	0	0	NA
LOC106084508	NW_013172103.1	B	4	16	0.8
LOC106084509	NW_013172103.1	B	5	7	0.583333333333333
LOC106084510	NW_013172103.1	B	2	10	0.833333333333333
LOC106084511	NW_013172103.1	B	5	4	0.444444444444444
LOC106084512	NW_013172103.1	B	1	2	0.666666666666667
LOC106084513	NW_013172103.1	B	2	7	0.777777777777778
LOC106084515	NW_013172103.1	B	6	6	0.5
LOC106084516	NW_013172103.1	B	5	9	0.642857142857143
LOC106084517	NW_013172103.1	B	4	3	0.428571428571429
LOC106084518	NW_013172103.1	B	0	0	NA
Trnah-gug	NW_013172103.1	B	0	0	NA
LOC106084519	NW_013172104.1	A	0	7	1
LOC106084520	NW_013172104.1	A	10	10	0.5
LOC106084521	NW_013172104.1	A	7	9	0.5625
LOC106084522	NW_013172104.1	A	4	4	0.5
LOC106084523	NW_013172104.1	A	10	8	0.444444444444444
LOC106084524	NW_013172104.1	A	1	1	0.5
LOC106084525	NW_013172104.1	A	4	4	0.5
LOC106084526	NW_013172104.1	A	23	30	0.566037735849057
LOC106084528	NW_013172104.1	A	0	3	1
LOC106084529	NW_013172104.1	A	3	6	0.666666666666667
LOC106084530	NW_013172104.1	A	0	7	1
LOC106084531	NW_013172104.1	A	50	48	0.489795918367347
LOC106084532	NW_013172104.1	A	21	18	0.461538461538462
LOC106084533	NW_013172104.1	A	7	7	0.5
LOC106084534	NW_013172104.1	A	24	31	0.563636363636364
LOC106084536	NW_013172104.1	A	0	1	1
LOC106084537	NW_013172104.1	A	4	4	0.5
LOC106084538	NW_013172104.1	A	7	10	0.588235294117647
LOC106084539	NW_013172104.1	A	3	3	0.5
LOC106084540	NW_013172104.1	A	0	1	1
LOC106084542	NW_013172104.1	A	0	0	NA
LOC106084543	NW_013172104.1	A	25	21	0.456521739130435
LOC106084544	NW_013172104.1	A	15	8	0.347826086956522
LOC106084545	NW_013172104.1	A	0	0	NA
LOC106084546	NW_013172104.1	A	3	3	0.5
LOC106084547	NW_013172104.1	A	7	6	0.461538461538462
LOC106084548	NW_013172104.1	A	17	26	0.604651162790698
LOC106084549	NW_013172104.1	A	2	8	0.8
LOC106084550	NW_013172104.1	A	31	24	0.436363636363636
LOC106084551	NW_013172104.1	A	1	3	0.75
LOC106084552	NW_013172104.1	A	15	0	0
LOC106084553	NW_013172104.1	A	12	12	0.5
LOC106084554	NW_013172104.1	A	0	0	NA
LOC106084556	NW_013172104.1	A	4	4	0.5
LOC106084557	NW_013172104.1	A	15	15	0.5
LOC106084558	NW_013172104.1	A	13	20	0.606060606060606
LOC106084559	NW_013172104.1	A	16	15	0.483870967741935
LOC106084560	NW_013172104.1	A	23	23	0.5
LOC106084561	NW_013172104.1	A	23	13	0.361111111111111
LOC106084562	NW_013172105.1	C	0	1	1
LOC106084564	NW_013172105.1	C	0	3	1
LOC106084565	NW_013172105.1	C	9	8	0.470588235294118
LOC106084566	NW_013172105.1	C	161	72	0.309012875536481
LOC106084569	NW_013172105.1	C	70	18	0.204545454545455
LOC106084570	NW_013172105.1	C	2	2	0.5
LOC106084571	NW_013172105.1	C	2	2	0.5
LOC106084572	NW_013172105.1	C	0	0	NA
LOC106084573	NW_013172105.1	C	43	36	0.455696202531646
LOC106084574	NW_013172105.1	C	3	3	0.5
LOC106084576	NW_013172105.1	C	34	26	0.433333333333333
LOC106084578	NW_013172105.1	C	16	10	0.384615384615385
LOC106084579	NW_013172105.1	C	5	0	0
LOC106084580	NW_013172105.1	C	3	23	0.884615384615385
LOC106084582	NW_013172105.1	C	0	0	NA
LOC106084583	NW_013172105.1	C	0	0	NA
LOC106084584	NW_013172105.1	C	5	5	0.5
LOC106084585	NW_013172105.1	C	2	11	0.846153846153846
LOC106084586	NW_013172105.1	C	4	4	0.5
LOC106084587	NW_013172105.1	C	0	1	1
LOC106084588	NW_013172105.1	C	4	9	0.692307692307692
LOC106084589	NW_013172105.1	C	0	0	NA
LOC106084591	NW_013172105.1	C	0	0	NA
LOC106084592	NW_013172105.1	C	14	12	0.461538461538462
LOC106084593	NW_013172105.1	C	13	12	0.48
LOC106084594	NW_013172105.1	C	0	1	1
LOC106084595	NW_013172106.1	NA	0	2	1
LOC106084596	NW_013172106.1	NA	0	0	NA
LOC106084598	NW_013172106.1	NA	0	13	1
LOC106084599	NW_013172106.1	NA	0	60	1
LOC106084600	NW_013172106.1	NA	0	0	NA
LOC106084601	NW_013172106.1	NA	0	0	NA
LOC106084602	NW_013172106.1	NA	0	52	1
LOC106084603	NW_013172106.1	NA	0	1	1
LOC106084604	NW_013172106.1	NA	14	0	0
LOC106084606	NW_013172106.1	NA	0	0	NA
LOC106084607	NW_013172106.1	NA	21	23	0.522727272727273
LOC106084608	NW_013172106.1	NA	0	24	1
LOC106084609	NW_013172106.1	NA	27	18	0.4
LOC106084610	NW_013172107.1	E	0	0	NA
LOC106084611	NW_013172107.1	E	0	0	NA
LOC106084612	NW_013172107.1	E	0	0	NA
LOC106084614	NW_013172107.1	E	0	0	NA
LOC106084615	NW_013172107.1	E	0	0	NA
LOC106084616	NW_013172107.1	E	3	0	0
LOC106084617	NW_013172107.1	E	0	0	NA
LOC106084618	NW_013172107.1	E	3	18	0.857142857142857
LOC106084619	NW_013172108.1	E	5	7	0.583333333333333
LOC106084621	NW_013172108.1	E	4	6	0.6
LOC106084622	NW_013172108.1	E	0	1	1
LOC106084623	NW_013172109.1	C	7	7	0.5
LOC106084624	NW_013172109.1	C	0	0	NA
LOC106084625	NW_013172109.1	C	0	3	1
LOC106084626	NW_013172109.1	C	0	2	1
LOC106084627	NW_013172109.1	C	26	39	0.6
LOC106084629	NW_013172109.1	C	1	15	0.9375
LOC106084630	NW_013172109.1	C	12	13	0.52
LOC106084631	NW_013172109.1	C	6	4	0.4
LOC106084632	NW_013172109.1	C	7	20	0.740740740740741
LOC106084634	NW_013172109.1	C	2	3	0.6
LOC106084635	NW_013172109.1	C	1	4	0.8
LOC106084636	NW_013172109.1	C	1	12	0.923076923076923
LOC106084637	NW_013172109.1	C	0	0	NA
LOC106084638	NW_013172109.1	C	2	1	0.333333333333333
LOC106084639	NW_013172109.1	C	3	5	0.625
LOC106084641	NW_013172109.1	C	5	13	0.722222222222222
LOC106084642	NW_013172109.1	C	2	2	0.5
LOC106084643	NW_013172109.1	C	5	13	0.722222222222222
LOC106084644	NW_013172109.1	C	7	10	0.588235294117647
LOC106084645	NW_013172109.1	C	2	16	0.888888888888889
LOC106084647	NW_013172109.1	C	14	20	0.588235294117647
LOC106084648	NW_013172109.1	C	1	4	0.8
LOC106084649	NW_013172110.1	D	4	3	0.428571428571429
LOC106084650	NW_013172110.1	D	0	0	NA
LOC106084651	NW_013172110.1	D	10	11	0.523809523809524
LOC106084652	NW_013172110.1	D	6	0	0
LOC106084653	NW_013172110.1	D	24	42	0.636363636363636
LOC106084654	NW_013172110.1	D	0	6	1
LOC106084655	NW_013172110.1	D	20	4	0.166666666666667
LOC106084656	NW_013172111.1	D	5	5	0.5
LOC106084657	NW_013172111.1	D	2	2	0.5
LOC106084658	NW_013172111.1	D	0	11	1
LOC106084659	NW_013172111.1	D	0	4	1
LOC106084660	NW_013172111.1	D	0	0	NA
LOC106084661	NW_013172111.1	D	0	2	1
LOC106084662	NW_013172111.1	D	31	5	0.138888888888889
LOC106084663	NW_013172111.1	D	32	31	0.492063492063492
LOC106084664	NW_013172111.1	D	0	1	1
LOC106084665	NW_013172111.1	D	0	10	1
LOC106084666	NW_013172111.1	D	0	0	NA
LOC106084667	NW_013172111.1	D	2	3	0.6
LOC106084668	NW_013172111.1	D	12	23	0.657142857142857
LOC106084670	NW_013172111.1	D	0	2	1
LOC106084671	NW_013172112.1	D	11	13	0.541666666666667
LOC106084672	NW_013172112.1	D	1	3	0.75
LOC106084673	NW_013172112.1	D	1	1	0.5
LOC106084674	NW_013172112.1	D	13	4	0.235294117647059
LOC106084675	NW_013172112.1	D	3	3	0.5
LOC106084676	NW_013172112.1	D	19	14	0.424242424242424
LOC106084677	NW_013172112.1	D	16	15	0.483870967741935
LOC106084678	NW_013172112.1	D	3	7	0.7
LOC106084679	NW_013172112.1	D	0	0	NA
LOC106084681	NW_013172112.1	D	1	1	0.5
LOC106084682	NW_013172112.1	D	4	4	0.5
LOC106084683	NW_013172112.1	D	3	0	0
LOC106084684	NW_013172112.1	D	31	40	0.563380281690141
LOC106084685	NW_013172112.1	D	27	20	0.425531914893617
LOC106084686	NW_013172112.1	D	0	8	1
LOC106084687	NW_013172113.1	E	0	0	NA
LOC106084688	NW_013172113.1	E	0	1	1
LOC106084689	NW_013172113.1	E	0	1	1
LOC106084691	NW_013172113.1	E	18	11	0.379310344827586
LOC106084692	NW_013172114.1	E	0	0	NA
LOC106084693	NW_013172114.1	E	0	0	NA
LOC106084694	NW_013172114.1	E	0	1	1
LOC106084695	NW_013172114.1	E	3	4	0.571428571428571
LOC106084696	NW_013172114.1	E	7	7	0.5
LOC106084697	NW_013172114.1	E	7	2	0.222222222222222
LOC106084698	NW_013172114.1	E	2	1	0.333333333333333
LOC106084699	NW_013172114.1	E	1	5	0.833333333333333
LOC106084700	NW_013172114.1	E	12	4	0.25
LOC106084701	NW_013172114.1	E	6	8	0.571428571428571
LOC106084702	NW_013172114.1	E	2	5	0.714285714285714
LOC106084703	NW_013172114.1	E	1	3	0.75
LOC106084704	NW_013172114.1	E	0	9	1
LOC106084705	NW_013172114.1	E	0	2	1
LOC106084706	NW_013172114.1	E	4	1	0.2
LOC106084707	NW_013172114.1	E	0	2	1
LOC106084708	NW_013172114.1	E	0	1	1
LOC106084709	NW_013172114.1	E	7	19	0.730769230769231
LOC106084710	NW_013172114.1	E	8	17	0.68
LOC106084712	NW_013172114.1	E	0	0	NA
LOC106084713	NW_013172114.1	E	20	20	0.5
LOC106084714	NW_013172114.1	E	5	7	0.583333333333333
LOC106084715	NW_013172115.1	B	0	0	NA
LOC106084716	NW_013172115.1	B	0	0	NA
LOC106084717	NW_013172115.1	B	0	0	NA
LOC106084720	NW_013172115.1	B	0	0	NA
LOC106084721	NW_013172115.1	B	13	19	0.59375
LOC106084722	NW_013172115.1	B	44	44	0.5
LOC106084723	NW_013172115.1	B	16	17	0.515151515151515
LOC106084725	NW_013172115.1	B	10	9	0.473684210526316
LOC106084726	NW_013172115.1	B	4	4	0.5
LOC106084727	NW_013172115.1	B	6	6	0.5
LOC106084728	NW_013172116.1	D	0	0	NA
LOC106084729	NW_013172116.1	D	0	2	1
LOC106084731	NW_013172116.1	D	3	2	0.4
LOC106084732	NW_013172116.1	D	10	8	0.444444444444444
LOC106084733	NW_013172116.1	D	0	1	1
LOC106084734	NW_013172116.1	D	3	3	0.5
LOC106084735	NW_013172116.1	D	3	2	0.4
LOC106084736	NW_013172116.1	D	2	1	0.333333333333333
LOC106084737	NW_013172116.1	D	0	0	NA
LOC106084738	NW_013172116.1	D	8	6	0.428571428571429
LOC106084739	NW_013172116.1	D	0	1	1
LOC106084740	NW_013172116.1	D	0	1	1
LOC106084741	NW_013172116.1	D	0	0	NA
LOC106084743	NW_013172116.1	D	0	0	NA
LOC106084744	NW_013172116.1	D	16	20	0.555555555555556
LOC106084745	NW_013172116.1	D	16	8	0.333333333333333
LOC106084746	NW_013172116.1	D	0	0	NA
LOC106084747	NW_013172116.1	D	1	3	0.75
LOC106084748	NW_013172116.1	D	16	18	0.529411764705882
LOC106084749	NW_013172116.1	D	9	7	0.4375
LOC106084751	NW_013172116.1	D	0	3	1
LOC106084752	NW_013172116.1	D	7	18	0.72
LOC106084753	NW_013172116.1	D	7	5	0.416666666666667
LOC106084754	NW_013172116.1	D	1	6	0.857142857142857
LOC106084755	NW_013172116.1	D	6	9	0.6
LOC106084756	NW_013172116.1	D	1	1	0.5
LOC106084758	NW_013172116.1	D	0	0	NA
LOC106084759	NW_013172117.1	NA	0	0	NA
LOC106084760	NW_013172117.1	NA	0	2	1
LOC106084761	NW_013172117.1	NA	31	38	0.550724637681159
LOC106084762	NW_013172117.1	NA	0	0	NA
Trnan-guu	NW_013172117.1	NA	0	0	NA
LOC106084763	NW_013172118.1	B	0	0	NA
LOC106084764	NW_013172118.1	B	2	0	0
LOC106084766	NW_013172118.1	B	1	4	0.8
LOC106084767	NW_013172118.1	B	4	4	0.5
LOC106084768	NW_013172118.1	B	5	5	0.5
LOC106084769	NW_013172118.1	B	8	13	0.619047619047619
LOC106084770	NW_013172118.1	B	6	4	0.4
LOC106084771	NW_013172118.1	B	0	4	1
LOC106084772	NW_013172118.1	B	1	13	0.928571428571429
LOC106084773	NW_013172118.1	B	4	5	0.555555555555556
LOC106084774	NW_013172118.1	B	13	24	0.648648648648649
LOC106084776	NW_013172118.1	B	0	3	1
LOC106084777	NW_013172118.1	B	0	11	1
LOC106084778	NW_013172118.1	B	0	6	1
LOC106084779	NW_013172118.1	B	0	4	1
LOC106084780	NW_013172119.1	E	6	4	0.4
LOC106084781	NW_013172119.1	E	0	2	1
LOC106084782	NW_013172119.1	E	6	6	0.5
LOC106084784	NW_013172119.1	E	22	18	0.45
LOC106084785	NW_013172119.1	E	27	47	0.635135135135135
LOC106084786	NW_013172119.1	E	0	8	1
LOC106084787	NW_013172119.1	E	1	2	0.666666666666667
LOC106084788	NW_013172119.1	E	1	1	0.5
LOC106084790	NW_013172119.1	E	0	1	1
LOC106084791	NW_013172119.1	E	3	4	0.571428571428571
LOC106084792	NW_013172119.1	E	6	13	0.684210526315789
LOC106084793	NW_013172119.1	E	34	0	0
LOC106084794	NW_013172119.1	E	9	9	0.5
LOC106084795	NW_013172120.1	E	0	9	1
LOC106084796	NW_013172120.1	E	12	16	0.571428571428571
LOC106084797	NW_013172120.1	E	47	18	0.276923076923077
LOC106084798	NW_013172120.1	E	0	0	NA
LOC106084799	NW_013172120.1	E	4	5	0.555555555555556
LOC106084802	NW_013172121.1	A	0	0	NA
LOC106084803	NW_013172121.1	A	0	0	NA
LOC106084804	NW_013172121.1	A	0	0	NA
LOC106084805	NW_013172121.1	A	0	2	1
LOC106084806	NW_013172122.1	B	0	0	NA
LOC106084807	NW_013172122.1	B	11	7	0.388888888888889
LOC106084808	NW_013172122.1	B	1	0	0
LOC106084809	NW_013172122.1	B	8	33	0.804878048780488
LOC106084810	NW_013172122.1	B	1	6	0.857142857142857
LOC106084811	NW_013172122.1	B	19	17	0.472222222222222
LOC106084813	NW_013172122.1	B	0	4	1
LOC106084814	NW_013172123.1	D	0	2	1
LOC106084815	NW_013172123.1	D	5	3	0.375
LOC106084816	NW_013172123.1	D	0	0	NA
LOC106084818	NW_013172123.1	D	2	0	0
LOC106084819	NW_013172123.1	D	3	3	0.5
LOC106084820	NW_013172123.1	D	0	0	NA
LOC106084821	NW_013172123.1	D	0	0	NA
LOC106084822	NW_013172123.1	D	0	1	1
LOC106084823	NW_013172123.1	D	0	1	1
LOC106084824	NW_013172123.1	D	0	2	1
LOC106084825	NW_013172123.1	D	19	22	0.536585365853659
LOC106084826	NW_013172123.1	D	1	1	0.5
LOC106084828	NW_013172123.1	D	0	0	NA
LOC106084829	NW_013172123.1	D	0	0	NA
LOC106084830	NW_013172123.1	D	0	5	1
LOC106084831	NW_013172123.1	D	0	1	1
LOC106084832	NW_013172123.1	D	0	3	1
LOC106084833	NW_013172123.1	D	0	2	1
LOC106084834	NW_013172123.1	D	0	0	NA
LOC106084835	NW_013172124.1	E	0	0	NA
LOC106084836	NW_013172124.1	E	7	8	0.533333333333333
LOC106084838	NW_013172124.1	E	0	0	NA
LOC106084839	NW_013172125.1	A	0	3	1
LOC106084840	NW_013172125.1	A	4	4	0.5
LOC106084841	NW_013172125.1	A	5	6	0.545454545454545
LOC106084842	NW_013172125.1	A	18	18	0.5
LOC106084843	NW_013172125.1	A	47	32	0.40506329113924
LOC106084844	NW_013172125.1	A	19	20	0.512820512820513
LOC106084845	NW_013172125.1	A	0	8	1
LOC106084846	NW_013172125.1	A	16	10	0.384615384615385
LOC106084847	NW_013172126.1	NA	0	0	NA
LOC106084849	NW_013172126.1	NA	0	0	NA
LOC106084850	NW_013172127.1	B	0	1	1
LOC106084851	NW_013172127.1	B	0	0	NA
LOC106084852	NW_013172127.1	B	0	1	1
LOC106084853	NW_013172127.1	B	0	0	NA
LOC106084854	NW_013172127.1	B	70	21	0.230769230769231
LOC106084855	NW_013172127.1	B	2	22	0.916666666666667
LOC106084856	NW_013172127.1	B	0	11	1
LOC106084858	NW_013172127.1	B	0	1	1
LOC106084859	NW_013172127.1	B	6	43	0.877551020408163
LOC106084860	NW_013172127.1	B	0	0	NA
LOC106084861	NW_013172127.1	B	1	14	0.933333333333333
LOC106084863	NW_013172127.1	B	17	17	0.5
LOC106084864	NW_013172127.1	B	6	0	0
LOC106084866	NW_013172127.1	B	12	13	0.52
LOC106084867	NW_013172127.1	B	0	3	1
LOC106084868	NW_013172127.1	B	0	5	1
LOC106084869	NW_013172127.1	B	3	4	0.571428571428571
LOC106084870	NW_013172127.1	B	0	0	NA
LOC106084871	NW_013172128.1	C	5	5	0.5
LOC106084872	NW_013172128.1	C	2	0	0
LOC106084873	NW_013172128.1	C	44	45	0.50561797752809
LOC106084875	NW_013172128.1	C	22	19	0.463414634146341
LOC106084876	NW_013172128.1	C	2	7	0.777777777777778
LOC106084877	NW_013172128.1	C	0	23	1
LOC106084878	NW_013172128.1	C	15	7	0.318181818181818
LOC106084879	NW_013172129.1	B	0	0	NA
LOC106084880	NW_013172129.1	B	0	0	NA
LOC106084882	NW_013172129.1	B	7	7	0.5
LOC106084883	NW_013172129.1	B	6	1	0.142857142857143
LOC106084884	NW_013172129.1	B	2	1	0.333333333333333
LOC106084885	NW_013172129.1	B	3	3	0.5
LOC106084886	NW_013172129.1	B	5	5	0.5
LOC106084887	NW_013172129.1	B	8	5	0.384615384615385
LOC106084888	NW_013172129.1	B	0	0	NA
LOC106084889	NW_013172129.1	B	0	4	1
LOC106084890	NW_013172129.1	B	42	52	0.553191489361702
LOC106084893	NW_013172129.1	B	4	5	0.555555555555556
LOC106084894	NW_013172129.1	B	0	6	1
LOC106084895	NW_013172129.1	B	1	1	0.5
LOC106084897	NW_013172129.1	B	0	8	1
LOC106084898	NW_013172129.1	B	33	32	0.492307692307692
LOC106084899	NW_013172129.1	B	3	22	0.88
LOC106084900	NW_013172129.1	B	11	11	0.5
LOC106084902	NW_013172129.1	B	0	0	NA
LOC106084903	NW_013172129.1	B	15	15	0.5
LOC106084904	NW_013172129.1	B	7	6	0.461538461538462
Trnah-gug	NW_013172129.1	B	0	0	NA
LOC106084905	NW_013172130.1	C	2	2	0.5
LOC106084906	NW_013172130.1	C	0	0	NA
LOC106084907	NW_013172130.1	C	2	17	0.894736842105263
LOC106084908	NW_013172130.1	C	1	4	0.8
LOC106084910	NW_013172130.1	C	0	6	1
LOC106084911	NW_013172130.1	C	0	5	1
LOC106084912	NW_013172131.1	NA	0	0	NA
LOC106084913	NW_013172132.1	E	3	3	0.5
LOC106084914	NW_013172132.1	E	0	15	1
LOC106084915	NW_013172132.1	E	10	15	0.6
LOC106084916	NW_013172132.1	E	0	1	1
LOC106084917	NW_013172132.1	E	14	18	0.5625
LOC106084918	NW_013172132.1	E	0	13	1
LOC106084920	NW_013172132.1	E	4	5	0.555555555555556
LOC106084921	NW_013172132.1	E	2	0	0
LOC106084922	NW_013172132.1	E	3	16	0.842105263157895
LOC106084923	NW_013172132.1	E	7	5	0.416666666666667
LOC106084924	NW_013172132.1	E	0	0	NA
LOC106084925	NW_013172133.1	B	13	11	0.458333333333333
LOC106084926	NW_013172133.1	B	17	4	0.19047619047619
LOC106084927	NW_013172133.1	B	0	2	1
LOC106084928	NW_013172133.1	B	0	3	1
LOC106084930	NW_013172133.1	B	0	0	NA
LOC106084931	NW_013172133.1	B	0	1	1
LOC106084932	NW_013172133.1	B	0	0	NA
LOC106084933	NW_013172133.1	B	1	5	0.833333333333333
LOC106084934	NW_013172133.1	B	0	8	1
LOC106084935	NW_013172133.1	B	3	3	0.5
LOC106084936	NW_013172133.1	B	0	2	1
LOC106084937	NW_013172133.1	B	0	4	1
LOC106084938	NW_013172133.1	B	38	32	0.457142857142857
LOC106084940	NW_013172133.1	B	41	35	0.460526315789474
LOC106084941	NW_013172133.1	B	21	18	0.461538461538462
LOC106084943	NW_013172133.1	B	13	21	0.617647058823529
LOC106084944	NW_013172133.1	B	43	0	0
LOC106084945	NW_013172133.1	B	25	39	0.609375
LOC106084946	NW_013172133.1	B	0	0	NA
LOC106084947	NW_013172133.1	B	24	32	0.571428571428571
LOC106084948	NW_013172133.1	B	15	17	0.53125
LOC106084949	NW_013172133.1	B	29	30	0.508474576271186
LOC106084951	NW_013172133.1	B	28	15	0.348837209302326
LOC106084952	NW_013172133.1	B	9	21	0.7
LOC106084953	NW_013172134.1	NA	0	0	NA
LOC106084954	NW_013172134.1	NA	1	4	0.8
LOC106084955	NW_013172135.1	D	1	1	0.5
LOC106084957	NW_013172135.1	D	0	1	1
LOC106084958	NW_013172135.1	D	2	29	0.935483870967742
LOC106084959	NW_013172135.1	D	0	11	1
LOC106084960	NW_013172135.1	D	18	19	0.513513513513513
LOC106084961	NW_013172135.1	D	0	0	NA
LOC106084962	NW_013172135.1	D	3	13	0.8125
LOC106084963	NW_013172135.1	D	2	2	0.5
LOC106084964	NW_013172135.1	D	0	0	NA
LOC106084965	NW_013172135.1	D	0	7	1
LOC106084966	NW_013172137.1	NA	0	0	NA
LOC106084967	NW_013172137.1	NA	0	0	NA
LOC106084969	NW_013172137.1	NA	0	0	NA
LOC106084970	NW_013172137.1	NA	0	0	NA
LOC106084971	NW_013172137.1	NA	0	0	NA
LOC106084972	NW_013172137.1	NA	0	0	NA
LOC106084974	NW_013172137.1	NA	0	0	NA
LOC106084975	NW_013172137.1	NA	0	0	NA
LOC106084976	NW_013172137.1	NA	0	5	1
LOC106084977	NW_013172137.1	NA	0	4	1
LOC106084978	NW_013172137.1	NA	0	0	NA
LOC106084979	NW_013172138.1	A	0	0	NA
LOC106084981	NW_013172138.1	A	0	0	NA
LOC106084982	NW_013172138.1	A	0	0	NA
LOC106084983	NW_013172138.1	A	2	28	0.933333333333333
LOC106084984	NW_013172138.1	A	8	9	0.529411764705882
LOC106084985	NW_013172138.1	A	0	0	NA
LOC106084986	NW_013172138.1	A	9	7	0.4375
LOC106084987	NW_013172138.1	A	22	31	0.584905660377358
LOC106084988	NW_013172138.1	A	0	4	1
LOC106084990	NW_013172138.1	A	0	14	1
LOC106084991	NW_013172138.1	A	0	22	1
LOC106084992	NW_013172138.1	A	21	28	0.571428571428571
Trnay-gua	NW_013172138.1	A	0	0	NA
LOC106084993	NW_013172139.1	E	20	21	0.51219512195122
LOC106084994	NW_013172139.1	E	0	1	1
LOC106084995	NW_013172139.1	E	0	0	NA
LOC106084996	NW_013172139.1	E	0	0	NA
LOC106084997	NW_013172139.1	E	0	0	NA
LOC106084998	NW_013172139.1	E	9	9	0.5
LOC106084999	NW_013172139.1	E	8	3	0.272727272727273
LOC106085000	NW_013172139.1	E	0	0	NA
LOC106085001	NW_013172140.1	NA	2	1	0.333333333333333
LOC106085002	NW_013172140.1	NA	0	12	1
LOC106085003	NW_013172140.1	NA	0	1	1
LOC106085004	NW_013172140.1	NA	0	2	1
LOC106085005	NW_013172140.1	NA	2	16	0.888888888888889
LOC106085006	NW_013172141.1	B	0	1	1
LOC106085007	NW_013172141.1	B	0	0	NA
LOC106085009	NW_013172141.1	B	0	5	1
LOC106085010	NW_013172141.1	B	8	14	0.636363636363636
LOC106085011	NW_013172141.1	B	3	4	0.571428571428571
LOC106085012	NW_013172141.1	B	15	23	0.605263157894737
LOC106085013	NW_013172142.1	A	0	0	NA
LOC106085014	NW_013172142.1	A	0	1	1
LOC106085015	NW_013172142.1	A	0	0	NA
LOC106085017	NW_013172142.1	A	0	0	NA
LOC106085018	NW_013172142.1	A	0	0	NA
LOC106085019	NW_013172142.1	A	0	3	1
LOC106085020	NW_013172142.1	A	0	17	1
LOC106085021	NW_013172142.1	A	0	0	NA
LOC106085022	NW_013172142.1	A	0	4	1
LOC106085023	NW_013172142.1	A	0	0	NA
LOC106085025	NW_013172142.1	A	0	3	1
LOC106085026	NW_013172142.1	A	0	15	1
LOC106085027	NW_013172142.1	A	0	9	1
LOC106085028	NW_013172142.1	A	0	0	NA
LOC106085029	NW_013172142.1	A	25	20	0.444444444444444
LOC106085030	NW_013172142.1	A	28	12	0.3
LOC106085031	NW_013172142.1	A	4	3	0.428571428571429
LOC106085032	NW_013172142.1	A	22	21	0.488372093023256
LOC106085033	NW_013172142.1	A	6	6	0.5
LOC106085035	NW_013172142.1	A	5	5	0.5
LOC106085036	NW_013172142.1	A	10	10	0.5
LOC106085037	NW_013172143.1	NA	1	1	0.5
LOC106085038	NW_013172143.1	NA	0	1	1
LOC106085039	NW_013172143.1	NA	0	6	1
LOC106085040	NW_013172143.1	NA	24	35	0.593220338983051
LOC106085041	NW_013172143.1	NA	18	18	0.5
LOC106085042	NW_013172143.1	NA	14	8	0.363636363636364
LOC106085043	NW_013172143.1	NA	0	11	1
LOC106085045	NW_013172143.1	NA	0	1	1
LOC106085046	NW_013172144.1	B	87	11	0.112244897959184
LOC106085047	NW_013172144.1	B	17	17	0.5
LOC106085048	NW_013172144.1	B	4	5	0.555555555555556
LOC106085049	NW_013172144.1	B	0	0	NA
LOC106085050	NW_013172144.1	B	9	6	0.4
LOC106085051	NW_013172144.1	B	27	23	0.46
LOC106085052	NW_013172144.1	B	21	15	0.416666666666667
LOC106085053	NW_013172144.1	B	2	1	0.333333333333333
LOC106085055	NW_013172144.1	B	23	18	0.439024390243902
LOC106085056	NW_013172144.1	B	14	13	0.481481481481481
LOC106085057	NW_013172144.1	B	8	7	0.466666666666667
LOC106085058	NW_013172144.1	B	11	12	0.521739130434783
LOC106085059	NW_013172145.1	B	0	2	1
LOC106085060	NW_013172145.1	B	0	0	NA
LOC106085061	NW_013172145.1	B	0	11	1
LOC106085062	NW_013172145.1	B	0	2	1
LOC106085063	NW_013172145.1	B	4	1	0.2
LOC106085064	NW_013172145.1	B	1	0	0
LOC106085065	NW_013172145.1	B	10	11	0.523809523809524
LOC106085066	NW_013172145.1	B	10	11	0.523809523809524
LOC106085067	NW_013172145.1	B	2	7	0.777777777777778
LOC106085068	NW_013172145.1	B	0	4	1
LOC106085069	NW_013172145.1	B	0	0	NA
LOC106085070	NW_013172145.1	B	32	14	0.304347826086957
LOC106085071	NW_013172145.1	B	6	7	0.538461538461538
LOC106085072	NW_013172145.1	B	24	21	0.466666666666667
LOC106085073	NW_013172145.1	B	0	6	1
LOC106085074	NW_013172145.1	B	0	15	1
LOC106085075	NW_013172146.1	B	0	0	NA
LOC106085076	NW_013172146.1	B	1	0	0
LOC106085077	NW_013172146.1	B	0	0	NA
LOC106085078	NW_013172146.1	B	0	0	NA
LOC106085079	NW_013172146.1	B	5	1	0.166666666666667
LOC106085080	NW_013172146.1	B	0	0	NA
LOC106085081	NW_013172146.1	B	0	2	1
LOC106085082	NW_013172146.1	B	0	0	NA
LOC106085083	NW_013172146.1	B	0	0	NA
LOC106085084	NW_013172146.1	B	0	0	NA
LOC106085085	NW_013172146.1	B	0	0	NA
LOC106085086	NW_013172146.1	B	18	12	0.4
LOC106085087	NW_013172146.1	B	0	0	NA
LOC106085088	NW_013172146.1	B	1	0	0
LOC106085089	NW_013172146.1	B	0	0	NA
LOC106085090	NW_013172146.1	B	0	5	1
LOC106085091	NW_013172146.1	B	15	16	0.516129032258065
LOC106085092	NW_013172146.1	B	0	0	NA
LOC106085093	NW_013172146.1	B	0	0	NA
LOC106085094	NW_013172146.1	B	0	0	NA
LOC106085095	NW_013172146.1	B	0	0	NA
LOC106085097	NW_013172146.1	B	0	2	1
LOC106085098	NW_013172146.1	B	16	16	0.5
LOC106085099	NW_013172146.1	B	23	26	0.530612244897959
LOC106085100	NW_013172146.1	B	0	1	1
Trnal-caa	NW_013172146.1	B	0	0	NA
LOC106085101	NW_013172147.1	A	1	1	0.5
LOC106085102	NW_013172147.1	A	1	1	0.5
LOC106085103	NW_013172147.1	A	3	3	0.5
LOC106085104	NW_013172147.1	A	10	9	0.473684210526316
LOC106085105	NW_013172147.1	A	3	20	0.869565217391304
LOC106085106	NW_013172147.1	A	7	26	0.787878787878788
LOC106085107	NW_013172147.1	A	0	4	1
LOC106085108	NW_013172147.1	A	1	2	0.666666666666667
LOC106085109	NW_013172147.1	A	0	7	1
LOC106085111	NW_013172147.1	A	9	18	0.666666666666667
LOC106085112	NW_013172147.1	A	0	0	NA
LOC106085113	NW_013172147.1	A	0	0	NA
LOC106085114	NW_013172147.1	A	1	1	0.5
LOC106085115	NW_013172147.1	A	0	0	NA
LOC106085116	NW_013172147.1	A	0	0	NA
LOC106085117	NW_013172147.1	A	6	3	0.333333333333333
LOC106085118	NW_013172147.1	A	17	14	0.451612903225806
LOC106085119	NW_013172147.1	A	11	2	0.153846153846154
LOC106085120	NW_013172147.1	A	0	0	NA
Trnat-cgu	NW_013172147.1	A	0	0	NA
LOC106085121	NW_013172148.1	B	0	0	NA
LOC106085122	NW_013172148.1	B	0	0	NA
LOC106085123	NW_013172148.1	B	0	6	1
LOC106085124	NW_013172148.1	B	0	0	NA
LOC106085125	NW_013172148.1	B	1	0	0
LOC106085127	NW_013172148.1	B	50	38	0.431818181818182
LOC106085128	NW_013172148.1	B	0	3	1
LOC106085129	NW_013172149.1	B	0	4	1
LOC106085130	NW_013172149.1	B	3	3	0.5
LOC106085131	NW_013172149.1	B	1	6	0.857142857142857
LOC106085132	NW_013172150.1	A	0	10	1
LOC106085133	NW_013172150.1	A	55	34	0.382022471910112
LOC106085135	NW_013172150.1	A	18	24	0.571428571428571
LOC106085136	NW_013172150.1	A	14	20	0.588235294117647
LOC106085137	NW_013172150.1	A	33	30	0.476190476190476
LOC106085138	NW_013172150.1	A	28	13	0.317073170731707
LOC106085139	NW_013172150.1	A	3	5	0.625
LOC106085141	NW_013172151.1	A	0	2	1
LOC106085142	NW_013172151.1	A	0	24	1
LOC106085143	NW_013172151.1	A	0	0	NA
LOC106085144	NW_013172151.1	A	3	4	0.571428571428571
LOC106085145	NW_013172151.1	A	1	1	0.5
LOC106085146	NW_013172151.1	A	0	35	1
LOC106085147	NW_013172151.1	A	2	0	0
LOC106085149	NW_013172151.1	A	43	41	0.488095238095238
LOC106085150	NW_013172151.1	A	2	5	0.714285714285714
LOC106085151	NW_013172151.1	A	1	1	0.5
LOC106085152	NW_013172151.1	A	1	3	0.75
LOC106085153	NW_013172151.1	A	3	4	0.571428571428571
LOC106085154	NW_013172151.1	A	0	0	NA
Trnay-gua	NW_013172151.1	A	0	0	NA
LOC106085155	NW_013172152.1	C	7	2	0.222222222222222
LOC106085156	NW_013172152.1	C	0	0	NA
LOC106085157	NW_013172152.1	C	2	0	0
LOC106085158	NW_013172152.1	C	1	10	0.909090909090909
LOC106085159	NW_013172152.1	C	9	6	0.4
LOC106085160	NW_013172152.1	C	5	14	0.736842105263158
LOC106085161	NW_013172152.1	C	0	0	NA
LOC106085162	NW_013172152.1	C	2	0	0
LOC106085163	NW_013172152.1	C	43	53	0.552083333333333
LOC106085165	NW_013172152.1	C	6	12	0.666666666666667
LOC106085166	NW_013172152.1	C	7	9	0.5625
LOC106085167	NW_013172153.1	C	0	0	NA
LOC106085168	NW_013172153.1	C	0	6	1
LOC106085169	NW_013172153.1	C	2	12	0.857142857142857
LOC106085171	NW_013172153.1	C	5	6	0.545454545454545
LOC106085172	NW_013172153.1	C	0	7	1
LOC106085174	NW_013172153.1	C	5	4	0.444444444444444
LOC106085175	NW_013172153.1	C	0	26	1
LOC106085176	NW_013172153.1	C	1	6	0.857142857142857
LOC106085177	NW_013172153.1	C	0	6	1
LOC106085178	NW_013172153.1	C	0	2	1
LOC106085179	NW_013172153.1	C	6	6	0.5
LOC106085180	NW_013172153.1	C	0	5	1
LOC106085181	NW_013172153.1	C	0	0	NA
LOC106085182	NW_013172153.1	C	3	2	0.4
LOC106085184	NW_013172153.1	C	11	22	0.666666666666667
LOC106085185	NW_013172153.1	C	8	11	0.578947368421053
LOC106085186	NW_013172153.1	C	7	8	0.533333333333333
LOC106085187	NW_013172153.1	C	33	29	0.467741935483871
LOC106085188	NW_013172153.1	C	17	9	0.346153846153846
LOC106085190	NW_013172153.1	C	0	0	NA
LOC106085191	NW_013172153.1	C	15	15	0.5
LOC106085192	NW_013172153.1	C	13	10	0.434782608695652
LOC106085193	NW_013172153.1	C	5	7	0.583333333333333
LOC106085194	NW_013172153.1	C	7	6	0.461538461538462
LOC106085195	NW_013172153.1	C	41	44	0.517647058823529
LOC106085196	NW_013172153.1	C	0	0	NA
LOC106085197	NW_013172153.1	C	10	16	0.615384615384615
LOC106085198	NW_013172153.1	C	11	19	0.633333333333333
LOC106085199	NW_013172153.1	C	2	5	0.714285714285714
LOC106085200	NW_013172153.1	C	3	8	0.727272727272727
LOC106085201	NW_013172153.1	C	0	0	NA
LOC106085202	NW_013172153.1	C	0	1	1
LOC106085203	NW_013172154.1	A	0	2	1
LOC106085204	NW_013172154.1	A	0	0	NA
LOC106085205	NW_013172154.1	A	0	0	NA
LOC106085206	NW_013172154.1	A	0	0	NA
LOC106085207	NW_013172154.1	A	0	0	NA
LOC106085208	NW_013172154.1	A	0	0	NA
LOC106085209	NW_013172154.1	A	1	0	0
LOC106085211	NW_013172154.1	A	0	0	NA
LOC106085212	NW_013172154.1	A	5	6	0.545454545454545
LOC106085213	NW_013172154.1	A	6	9	0.6
LOC106085214	NW_013172154.1	A	1	1	0.5
LOC106085215	NW_013172154.1	A	4	1	0.2
LOC106085216	NW_013172154.1	A	0	0	NA
LOC106085217	NW_013172154.1	A	0	0	NA
LOC106085218	NW_013172154.1	A	1	0	0
LOC106085219	NW_013172154.1	A	0	1	1
LOC106085220	NW_013172154.1	A	3	3	0.5
LOC106085221	NW_013172154.1	A	1	5	0.833333333333333
LOC106085222	NW_013172154.1	A	0	1	1
LOC106085223	NW_013172154.1	A	0	0	NA
LOC106085224	NW_013172154.1	A	0	0	NA
LOC106085225	NW_013172155.1	C	0	0	NA
LOC106085226	NW_013172155.1	C	2	6	0.75
LOC106085227	NW_013172155.1	C	0	0	NA
LOC106085228	NW_013172155.1	C	2	5	0.714285714285714
LOC106085229	NW_013172155.1	C	0	5	1
LOC106085230	NW_013172155.1	C	3	6	0.666666666666667
LOC106085231	NW_013172155.1	C	0	3	1
LOC106085232	NW_013172155.1	C	0	0	NA
LOC106085233	NW_013172155.1	C	3	2	0.4
LOC106085234	NW_013172155.1	C	20	34	0.62962962962963
LOC106085235	NW_013172155.1	C	5	5	0.5
LOC106085237	NW_013172155.1	C	0	1	1
LOC106085238	NW_013172155.1	C	3	3	0.5
LOC106085239	NW_013172155.1	C	0	8	1
LOC106085240	NW_013172155.1	C	9	11	0.55
LOC106085241	NW_013172155.1	C	1	3	0.75
LOC106085242	NW_013172155.1	C	0	0	NA
LOC106085243	NW_013172155.1	C	4	4	0.5
LOC106085244	NW_013172155.1	C	4	9	0.692307692307692
LOC106085246	NW_013172156.1	D	0	0	NA
LOC106085247	NW_013172156.1	D	6	5	0.454545454545455
LOC106085248	NW_013172156.1	D	16	21	0.567567567567568
LOC106085250	NW_013172156.1	D	2	0	0
LOC106085251	NW_013172156.1	D	0	0	NA
LOC106085252	NW_013172156.1	D	0	0	NA
LOC106085253	NW_013172156.1	D	0	0	NA
LOC106085254	NW_013172157.1	NA	2	2	0.5
LOC106085255	NW_013172157.1	NA	0	1	1
LOC106085256	NW_013172157.1	NA	11	34	0.755555555555556
LOC106085257	NW_013172157.1	NA	6	6	0.5
LOC106085258	NW_013172157.1	NA	4	5	0.555555555555556
LOC106085259	NW_013172157.1	NA	0	0	NA
LOC106085260	NW_013172157.1	NA	0	2	1
LOC106085261	NW_013172157.1	NA	10	7	0.411764705882353
LOC106085262	NW_013172157.1	NA	33	25	0.431034482758621
LOC106085263	NW_013172157.1	NA	17	22	0.564102564102564
LOC106085264	NW_013172158.1	C	2	3	0.6
LOC106085265	NW_013172158.1	C	7	7	0.5
LOC106085266	NW_013172158.1	C	3	15	0.833333333333333
LOC106085267	NW_013172158.1	C	4	24	0.857142857142857
LOC106085268	NW_013172158.1	C	1	3	0.75
LOC106085269	NW_013172158.1	C	8	12	0.6
LOC106085270	NW_013172158.1	C	7	9	0.5625
LOC106085271	NW_013172158.1	C	5	8	0.615384615384615
LOC106085272	NW_013172158.1	C	19	20	0.512820512820513
LOC106085273	NW_013172158.1	C	3	21	0.875
LOC106085274	NW_013172158.1	C	0	2	1
LOC106085275	NW_013172158.1	C	2	0	0
LOC106085276	NW_013172159.1	A	0	0	NA
LOC106085277	NW_013172159.1	A	5	2	0.285714285714286
LOC106085278	NW_013172159.1	A	9	9	0.5
LOC106085279	NW_013172159.1	A	15	18	0.545454545454545
LOC106085280	NW_013172159.1	A	8	9	0.529411764705882
LOC106085281	NW_013172159.1	A	10	9	0.473684210526316
LOC106085282	NW_013172159.1	A	15	16	0.516129032258065
LOC106085283	NW_013172160.1	C	0	0	NA
LOC106085284	NW_013172160.1	C	0	4	1
LOC106085285	NW_013172160.1	C	1	7	0.875
LOC106085286	NW_013172160.1	C	0	3	1
LOC106085287	NW_013172161.1	NA	7	3	0.3
LOC106085288	NW_013172162.1	B	4	2	0.333333333333333
LOC106085289	NW_013172162.1	B	0	1	1
LOC106085290	NW_013172162.1	B	44	24	0.352941176470588
LOC106085291	NW_013172162.1	B	3	3	0.5
LOC106085292	NW_013172162.1	B	0	0	NA
LOC106085293	NW_013172162.1	B	0	24	1
LOC106085294	NW_013172162.1	B	4	4	0.5
LOC106085295	NW_013172162.1	B	0	4	1
LOC106085296	NW_013172162.1	B	16	23	0.58974358974359
LOC106085297	NW_013172162.1	B	10	16	0.615384615384615
LOC106085298	NW_013172162.1	B	1	0	0
LOC106085299	NW_013172162.1	B	13	15	0.535714285714286
LOC106085300	NW_013172163.1	NA	16	3	0.157894736842105
LOC106085301	NW_013172163.1	NA	6	6	0.5
LOC106085302	NW_013172163.1	NA	8	11	0.578947368421053
LOC106085303	NW_013172163.1	NA	6	2	0.25
Trnas-cga	NW_013172163.1	NA	0	0	NA
LOC106085304	NW_013172164.1	NA	0	0	NA
LOC106085305	NW_013172165.1	C	0	0	NA
LOC106085306	NW_013172165.1	C	0	0	NA
LOC106085307	NW_013172165.1	C	4	3	0.428571428571429
LOC106085309	NW_013172165.1	C	8	8	0.5
LOC106085310	NW_013172165.1	C	2	3	0.6
LOC106085311	NW_013172165.1	C	2	2	0.5
LOC106085312	NW_013172165.1	C	0	0	NA
LOC106085313	NW_013172165.1	C	12	6	0.333333333333333
LOC106085314	NW_013172165.1	C	0	0	NA
LOC106085315	NW_013172165.1	C	3	3	0.5
LOC106085316	NW_013172165.1	C	29	30	0.508474576271186
LOC106085318	NW_013172165.1	C	24	16	0.4
LOC106085319	NW_013172165.1	C	20	13	0.393939393939394
LOC106085320	NW_013172165.1	C	2	11	0.846153846153846
LOC106085321	NW_013172165.1	C	10	7	0.411764705882353
LOC106085322	NW_013172165.1	C	0	7	1
LOC106085323	NW_013172165.1	C	4	4	0.5
LOC106085324	NW_013172165.1	C	4	5	0.555555555555556
LOC106085325	NW_013172166.1	NA	0	0	NA
LOC106085326	NW_013172166.1	NA	0	0	NA
LOC106085327	NW_013172166.1	NA	25	27	0.519230769230769
LOC106085328	NW_013172166.1	NA	0	0	NA
LOC106085329	NW_013172166.1	NA	7	7	0.5
LOC106085330	NW_013172166.1	NA	1	2	0.666666666666667
LOC106085331	NW_013172166.1	NA	6	6	0.5
LOC106085332	NW_013172166.1	NA	5	2	0.285714285714286
LOC106085333	NW_013172167.1	D	0	2	1
LOC106085334	NW_013172167.1	D	3	11	0.785714285714286
LOC106085335	NW_013172167.1	D	0	5	1
LOC106085336	NW_013172167.1	D	0	1	1
LOC106085337	NW_013172167.1	D	0	2	1
LOC106085338	NW_013172167.1	D	1	0	0
LOC106085339	NW_013172168.1	C	0	0	NA
LOC106085340	NW_013172168.1	C	14	28	0.666666666666667
LOC106085342	NW_013172169.1	D	0	0	NA
LOC106085343	NW_013172169.1	D	0	24	1
LOC106085344	NW_013172169.1	D	0	2	1
LOC106085345	NW_013172169.1	D	0	4	1
LOC106085346	NW_013172169.1	D	0	0	NA
LOC106085347	NW_013172169.1	D	0	0	NA
LOC106085348	NW_013172169.1	D	0	0	NA
LOC106085349	NW_013172169.1	D	0	1	1
LOC106085350	NW_013172169.1	D	0	1	1
LOC106085352	NW_013172169.1	D	0	5	1
Trnai-aau	NW_013172169.1	D	0	0	NA
Trnastop-uca	NW_013172169.1	D	0	0	NA
Trnav-aac	NW_013172169.1	D	0	0	NA
LOC106085353	NW_013172170.1	NA	0	5	1
LOC106085354	NW_013172171.1	B	8	4	0.333333333333333
LOC106085355	NW_013172171.1	B	0	0	NA
LOC106085356	NW_013172171.1	B	1	0	0
LOC106085357	NW_013172171.1	B	2	2	0.5
LOC106085359	NW_013172171.1	B	0	0	NA
LOC106085360	NW_013172171.1	B	2	2	0.5
LOC106085361	NW_013172171.1	B	0	0	NA
LOC106085362	NW_013172171.1	B	7	8	0.533333333333333
LOC106085363	NW_013172171.1	B	0	1	1
LOC106085364	NW_013172171.1	B	1	1	0.5
LOC106085365	NW_013172171.1	B	14	21	0.6
LOC106085366	NW_013172171.1	B	8	8	0.5
LOC106085367	NW_013172171.1	B	1	1	0.5
LOC106085368	NW_013172171.1	B	2	1	0.333333333333333
LOC106085369	NW_013172171.1	B	13	14	0.518518518518518
LOC106085370	NW_013172171.1	B	3	7	0.7
LOC106085371	NW_013172171.1	B	4	6	0.6
LOC106085372	NW_013172171.1	B	5	6	0.545454545454545
LOC106085374	NW_013172171.1	B	4	8	0.666666666666667
LOC106085375	NW_013172171.1	B	2	2	0.5
LOC106085376	NW_013172172.1	NA	0	5	1
LOC106085377	NW_013172172.1	NA	0	0	NA
LOC106085378	NW_013172172.1	NA	0	1	1
LOC106085379	NW_013172173.1	C	0	0	NA
LOC106085380	NW_013172173.1	C	1	1	0.5
LOC106085381	NW_013172173.1	C	6	10	0.625
LOC106085382	NW_013172173.1	C	0	0	NA
LOC106085383	NW_013172173.1	C	0	2	1
LOC106085385	NW_013172173.1	C	6	4	0.4
LOC106085386	NW_013172173.1	C	0	1	1
LOC106085387	NW_013172173.1	C	6	6	0.5
LOC106085388	NW_013172173.1	C	0	0	NA
LOC106085389	NW_013172173.1	C	0	7	1
LOC106085390	NW_013172173.1	C	6	4	0.4
LOC106085391	NW_013172173.1	C	2	0	0
LOC106085393	NW_013172173.1	C	9	11	0.55
LOC106085394	NW_013172173.1	C	6	6	0.5
LOC106085395	NW_013172173.1	C	10	10	0.5
LOC106085396	NW_013172173.1	C	6	8	0.571428571428571
LOC106085397	NW_013172173.1	C	0	0	NA
LOC106085398	NW_013172173.1	C	6	4	0.4
LOC106085399	NW_013172173.1	C	4	5	0.555555555555556
LOC106085400	NW_013172173.1	C	8	8	0.5
LOC106085401	NW_013172173.1	C	8	9	0.529411764705882
LOC106085402	NW_013172173.1	C	0	5	1
LOC106085403	NW_013172173.1	C	1	0	0
LOC106085405	NW_013172173.1	C	0	2	1
LOC106085406	NW_013172173.1	C	0	0	NA
LOC106085407	NW_013172173.1	C	1	1	0.5
LOC106085408	NW_013172173.1	C	0	0	NA
LOC106085409	NW_013172173.1	C	2	2	0.5
LOC106085410	NW_013172173.1	C	2	3	0.6
LOC106085411	NW_013172173.1	C	9	10	0.526315789473684
LOC106085412	NW_013172173.1	C	12	10	0.454545454545455
LOC106085413	NW_013172173.1	C	1	5	0.833333333333333
LOC106085414	NW_013172173.1	C	0	2	1
LOC106085415	NW_013172173.1	C	0	4	1
LOC106085416	NW_013172173.1	C	0	1	1
LOC106085417	NW_013172173.1	C	5	4	0.444444444444444
LOC106085418	NW_013172173.1	C	8	9	0.529411764705882
LOC106085420	NW_013172173.1	C	1	2	0.666666666666667
LOC106085421	NW_013172173.1	C	1	1	0.5
LOC106085422	NW_013172174.1	E	8	9	0.529411764705882
LOC106085423	NW_013172174.1	E	0	5	1
LOC106085424	NW_013172174.1	E	0	0	NA
LOC106085425	NW_013172174.1	E	10	14	0.583333333333333
LOC106085426	NW_013172174.1	E	10	10	0.5
LOC106085427	NW_013172174.1	E	0	0	NA
LOC106085428	NW_013172174.1	E	7	0	0
LOC106085429	NW_013172174.1	E	0	0	NA
LOC106085432	NW_013172174.1	E	5	5	0.5
LOC106085433	NW_013172174.1	E	0	1	1
LOC106085434	NW_013172174.1	E	0	0	NA
Trnal-uag	NW_013172174.1	E	0	0	NA
LOC106085435	NW_013172175.1	C	0	0	NA
LOC106085436	NW_013172175.1	C	0	0	NA
LOC106085437	NW_013172175.1	C	0	1	1
LOC106085438	NW_013172175.1	C	0	0	NA
LOC106085439	NW_013172175.1	C	23	37	0.616666666666667
LOC106085440	NW_013172175.1	C	7	15	0.681818181818182
LOC106085441	NW_013172175.1	C	5	12	0.705882352941177
LOC106085442	NW_013172175.1	C	12	19	0.612903225806452
LOC106085443	NW_013172175.1	C	3	4	0.571428571428571
LOC106085444	NW_013172175.1	C	16	18	0.529411764705882
LOC106085445	NW_013172175.1	C	0	2	1
LOC106085446	NW_013172175.1	C	5	7	0.583333333333333
LOC106085447	NW_013172176.1	D	0	1	1
LOC106085448	NW_013172176.1	D	0	0	NA
LOC106085449	NW_013172176.1	D	0	2	1
LOC106085450	NW_013172176.1	D	0	5	1
LOC106085451	NW_013172176.1	D	3	4	0.571428571428571
LOC106085452	NW_013172176.1	D	0	0	NA
LOC106085453	NW_013172176.1	D	0	0	NA
LOC106085454	NW_013172176.1	D	0	0	NA
LOC106085456	NW_013172176.1	D	0	1	1
LOC106085457	NW_013172176.1	D	0	0	NA
LOC106085458	NW_013172176.1	D	0	0	NA
LOC106085459	NW_013172176.1	D	0	0	NA
LOC106085460	NW_013172176.1	D	0	0	NA
LOC106085461	NW_013172176.1	D	9	12	0.571428571428571
LOC106085462	NW_013172176.1	D	8	10	0.555555555555556
LOC106085463	NW_013172176.1	D	3	11	0.785714285714286
LOC106085464	NW_013172176.1	D	0	1	1
LOC106085465	NW_013172176.1	D	0	0	NA
LOC106085466	NW_013172176.1	D	4	2	0.333333333333333
LOC106085467	NW_013172177.1	E	0	0	NA
LOC106085468	NW_013172177.1	E	0	0	NA
LOC106085469	NW_013172177.1	E	26	30	0.535714285714286
LOC106085470	NW_013172177.1	E	0	0	NA
LOC106085471	NW_013172177.1	E	0	0	NA
LOC106085472	NW_013172177.1	E	0	0	NA
LOC106085473	NW_013172177.1	E	0	0	NA
LOC106085474	NW_013172177.1	E	2	0	0
LOC106085475	NW_013172177.1	E	0	6	1
LOC106085476	NW_013172177.1	E	0	12	1
LOC106085477	NW_013172177.1	E	0	14	1
LOC106085480	NW_013172178.1	A	5	5	0.5
LOC106085481	NW_013172178.1	A	0	12	1
LOC106085482	NW_013172178.1	A	0	0	NA
LOC106085483	NW_013172178.1	A	0	23	1
LOC106085484	NW_013172178.1	A	43	41	0.488095238095238
LOC106085485	NW_013172178.1	A	6	5	0.454545454545455
LOC106085486	NW_013172178.1	A	25	9	0.264705882352941
LOC106085487	NW_013172178.1	A	0	1	1
LOC106085488	NW_013172178.1	A	18	16	0.470588235294118
LOC106085489	NW_013172178.1	A	22	13	0.371428571428571
LOC106085490	NW_013172178.1	A	1	13	0.928571428571429
LOC106085491	NW_013172178.1	A	1	3	0.75
LOC106085493	NW_013172178.1	A	1	1	0.5
LOC106085494	NW_013172178.1	A	0	1	1
LOC106085495	NW_013172178.1	A	2	3	0.6
LOC106085496	NW_013172178.1	A	12	13	0.52
LOC106085497	NW_013172178.1	A	0	10	1
LOC106085498	NW_013172178.1	A	0	3	1
LOC106085499	NW_013172179.1	A	5	17	0.772727272727273
LOC106085500	NW_013172179.1	A	1	4	0.8
LOC106085501	NW_013172180.1	D	0	1	1
LOC106085502	NW_013172180.1	D	0	2	1
LOC106085503	NW_013172180.1	D	0	0	NA
LOC106085504	NW_013172180.1	D	0	0	NA
LOC106085505	NW_013172180.1	D	28	36	0.5625
LOC106085506	NW_013172180.1	D	0	1	1
LOC106085507	NW_013172180.1	D	36	24	0.4
LOC106085508	NW_013172180.1	D	0	4	1
LOC106085509	NW_013172180.1	D	2	3	0.6
LOC106085510	NW_013172180.1	D	1	8	0.888888888888889
LOC106085511	NW_013172180.1	D	2	3	0.6
LOC106085512	NW_013172180.1	D	3	6	0.666666666666667
LOC106085513	NW_013172180.1	D	5	13	0.722222222222222
LOC106085514	NW_013172181.1	B	2	4	0.666666666666667
LOC106085515	NW_013172181.1	B	9	9	0.5
LOC106085516	NW_013172181.1	B	0	4	1
LOC106085517	NW_013172181.1	B	0	3	1
LOC106085518	NW_013172182.1	B	0	4	1
LOC106085519	NW_013172182.1	B	0	0	NA
LOC106085520	NW_013172182.1	B	0	0	NA
LOC106085521	NW_013172182.1	B	0	27	1
LOC106085523	NW_013172183.1	A	29	30	0.508474576271186
LOC106085524	NW_013172183.1	A	5	5	0.5
LOC106085525	NW_013172183.1	A	2	2	0.5
LOC106085526	NW_013172183.1	A	0	6	1
LOC106085527	NW_013172183.1	A	1	2	0.666666666666667
LOC106085528	NW_013172183.1	A	7	9	0.5625
LOC106085529	NW_013172183.1	A	19	30	0.612244897959184
LOC106085530	NW_013172183.1	A	25	25	0.5
LOC106085531	NW_013172183.1	A	7	13	0.65
LOC106085532	NW_013172183.1	A	4	18	0.818181818181818
LOC106085533	NW_013172183.1	A	1	1	0.5
LOC106085535	NW_013172183.1	A	0	1	1
LOC106085536	NW_013172183.1	A	0	1	1
LOC106085537	NW_013172183.1	A	0	0	NA
LOC106085538	NW_013172183.1	A	4	23	0.851851851851852
LOC106085539	NW_013172183.1	A	2	2	0.5
LOC106085540	NW_013172183.1	A	4	5	0.555555555555556
LOC106085541	NW_013172183.1	A	7	9	0.5625
LOC106085542	NW_013172183.1	A	0	13	1
LOC106085544	NW_013172183.1	A	0	0	NA
LOC106085545	NW_013172183.1	A	4	4	0.5
LOC106085546	NW_013172184.1	A	5	5	0.5
LOC106085547	NW_013172184.1	A	0	0	NA
LOC106085548	NW_013172184.1	A	0	0	NA
LOC106085549	NW_013172184.1	A	44	48	0.521739130434783
LOC106085550	NW_013172184.1	A	0	0	NA
LOC106085551	NW_013172184.1	A	19	19	0.5
LOC106085552	NW_013172184.1	A	0	0	NA
LOC106085553	NW_013172184.1	A	0	0	NA
LOC106085554	NW_013172184.1	A	19	19	0.5
LOC106085555	NW_013172184.1	A	12	28	0.7
LOC106085556	NW_013172184.1	A	4	4	0.5
LOC106085558	NW_013172184.1	A	0	4	1
LOC106085559	NW_013172185.1	C	0	0	NA
LOC106085560	NW_013172185.1	C	0	1	1
LOC106085561	NW_013172185.1	C	0	0	NA
LOC106085562	NW_013172185.1	C	3	1	0.25
LOC106085563	NW_013172186.1	NA	9	11	0.55
LOC106085564	NW_013172188.1	E	1	0	0
LOC106085565	NW_013172188.1	E	0	0	NA
LOC106085567	NW_013172188.1	E	1	1	0.5
LOC106085568	NW_013172188.1	E	0	0	NA
LOC106085569	NW_013172188.1	E	0	0	NA
LOC106085570	NW_013172188.1	E	7	15	0.681818181818182
LOC106085571	NW_013172188.1	E	0	7	1
LOC106085573	NW_013172188.1	E	0	3	1
LOC106085574	NW_013172188.1	E	3	14	0.823529411764706
LOC106085575	NW_013172188.1	E	0	3	1
LOC106085576	NW_013172188.1	E	1	14	0.933333333333333
LOC106085577	NW_013172188.1	E	0	1	1
LOC106085578	NW_013172188.1	E	0	2	1
LOC106085579	NW_013172188.1	E	0	0	NA
LOC106085580	NW_013172188.1	E	4	4	0.5
LOC106085581	NW_013172188.1	E	2	1	0.333333333333333
LOC106085582	NW_013172188.1	E	2	1	0.333333333333333
LOC106085583	NW_013172188.1	E	4	2	0.333333333333333
LOC106085584	NW_013172188.1	E	1	3	0.75
LOC106085585	NW_013172188.1	E	0	4	1
LOC106085586	NW_013172188.1	E	0	1	1
LOC106085587	NW_013172188.1	E	1	2	0.666666666666667
LOC106085588	NW_013172188.1	E	0	0	NA
LOC106085589	NW_013172188.1	E	0	1	1
LOC106085590	NW_013172188.1	E	0	0	NA
LOC106085592	NW_013172189.1	D	3	4	0.571428571428571
LOC106085593	NW_013172189.1	D	2	2	0.5
LOC106085594	NW_013172189.1	D	1	0	0
LOC106085595	NW_013172189.1	D	12	18	0.6
LOC106085596	NW_013172189.1	D	0	1	1
LOC106085597	NW_013172189.1	D	2	3	0.6
LOC106085599	NW_013172189.1	D	3	4	0.571428571428571
LOC106085600	NW_013172190.1	C	0	0	NA
LOC106085601	NW_013172190.1	C	0	1	1
LOC106085602	NW_013172190.1	C	0	0	NA
LOC106085603	NW_013172190.1	C	0	1	1
LOC106085604	NW_013172190.1	C	3	3	0.5
LOC106085605	NW_013172190.1	C	0	6	1
LOC106085606	NW_013172190.1	C	4	4	0.5
LOC106085607	NW_013172190.1	C	2	2	0.5
LOC106085608	NW_013172190.1	C	0	0	NA
LOC106085610	NW_013172190.1	C	0	0	NA
LOC106085611	NW_013172190.1	C	0	2	1
LOC106085612	NW_013172190.1	C	0	0	NA
LOC106085614	NW_013172190.1	C	0	3	1
LOC106085615	NW_013172190.1	C	0	10	1
LOC106085616	NW_013172190.1	C	0	3	1
LOC106085617	NW_013172190.1	C	0	0	NA
LOC106085618	NW_013172190.1	C	0	7	1
LOC106085619	NW_013172190.1	C	0	0	NA
LOC106085620	NW_013172190.1	C	0	0	NA
LOC106085621	NW_013172190.1	C	0	0	NA
LOC106085622	NW_013172190.1	C	0	0	NA
LOC106085623	NW_013172190.1	C	0	4	1
LOC106085624	NW_013172190.1	C	0	2	1
LOC106085625	NW_013172190.1	C	0	0	NA
LOC106085626	NW_013172190.1	C	0	1	1
LOC106085627	NW_013172190.1	C	0	0	NA
LOC106085628	NW_013172190.1	C	0	0	NA
LOC106085629	NW_013172190.1	C	0	0	NA
LOC106085630	NW_013172190.1	C	0	0	NA
LOC106085631	NW_013172190.1	C	0	1	1
LOC106085633	NW_013172190.1	C	0	12	1
LOC106085634	NW_013172190.1	C	0	1	1
LOC106085635	NW_013172190.1	C	5	9	0.642857142857143
LOC106085636	NW_013172190.1	C	3	0	0
LOC106085637	NW_013172190.1	C	0	0	NA
LOC106085638	NW_013172190.1	C	16	22	0.578947368421053
LOC106085639	NW_013172190.1	C	4	4	0.5
LOC106085640	NW_013172190.1	C	4	3	0.428571428571429
LOC106085641	NW_013172190.1	C	3	8	0.727272727272727
LOC106085642	NW_013172190.1	C	19	21	0.525
LOC106085644	NW_013172190.1	C	10	10	0.5
LOC106085645	NW_013172190.1	C	0	7	1
LOC106085646	NW_013172190.1	C	6	4	0.4
LOC106085647	NW_013172190.1	C	6	7	0.538461538461538
LOC106085648	NW_013172190.1	C	13	15	0.535714285714286
LOC106085649	NW_013172190.1	C	0	0	NA
LOC106085650	NW_013172190.1	C	0	0	NA
LOC106085651	NW_013172190.1	C	0	0	NA
LOC106085652	NW_013172190.1	C	0	0	NA
LOC106085653	NW_013172190.1	C	0	0	NA
LOC106085654	NW_013172190.1	C	0	0	NA
LOC106085655	NW_013172190.1	C	0	1	1
LOC106085656	NW_013172190.1	C	0	0	NA
LOC106085657	NW_013172191.1	A	0	0	NA
LOC106085658	NW_013172191.1	A	2	11	0.846153846153846
LOC106085660	NW_013172191.1	A	7	10	0.588235294117647
LOC106085661	NW_013172191.1	A	0	19	1
LOC106085662	NW_013172191.1	A	1	2	0.666666666666667
LOC106085663	NW_013172191.1	A	0	0	NA
LOC106085664	NW_013172191.1	A	12	10	0.454545454545455
LOC106085665	NW_013172191.1	A	7	23	0.766666666666667
LOC106085666	NW_013172191.1	A	29	29	0.5
LOC106085668	NW_013172192.1	A	20	74	0.787234042553192
LOC106085669	NW_013172192.1	A	0	5	1
LOC106085670	NW_013172192.1	A	0	5	1
LOC106085671	NW_013172192.1	A	0	20	1
LOC106085672	NW_013172192.1	A	6	42	0.875
LOC106085673	NW_013172192.1	A	0	6	1
LOC106085674	NW_013172192.1	A	6	24	0.8
LOC106085676	NW_013172193.1	B	2	2	0.5
LOC106085677	NW_013172193.1	B	1	8	0.888888888888889
LOC106085678	NW_013172193.1	B	0	3	1
LOC106085679	NW_013172193.1	B	0	5	1
LOC106085680	NW_013172193.1	B	0	7	1
LOC106085681	NW_013172193.1	B	0	0	NA
LOC106085682	NW_013172194.1	A	0	6	1
LOC106085683	NW_013172194.1	A	23	10	0.303030303030303
LOC106085684	NW_013172194.1	A	0	6	1
LOC106085686	NW_013172194.1	A	4	7	0.636363636363636
LOC106085687	NW_013172194.1	A	9	6	0.4
LOC106085688	NW_013172194.1	A	0	0	NA
LOC106085689	NW_013172194.1	A	0	8	1
LOC106085690	NW_013172194.1	A	0	2	1
LOC106085691	NW_013172194.1	A	0	2	1
LOC106085692	NW_013172194.1	A	3	3	0.5
LOC106085693	NW_013172194.1	A	0	3	1
LOC106085694	NW_013172194.1	A	53	21	0.283783783783784
LOC106085696	NW_013172194.1	A	0	1	1
LOC106085697	NW_013172194.1	A	8	2	0.2
LOC106085698	NW_013172194.1	A	8	8	0.5
LOC106085699	NW_013172194.1	A	10	6	0.375
Trnai-aau	NW_013172194.1	A	0	0	NA
LOC106085700	NW_013172195.1	E	0	0	NA
LOC106085701	NW_013172195.1	E	18	18	0.5
LOC106085702	NW_013172195.1	E	5	5	0.5
LOC106085703	NW_013172195.1	E	6	6	0.5
LOC106085704	NW_013172195.1	E	0	0	NA
LOC106085705	NW_013172195.1	E	2	2	0.5
LOC106085706	NW_013172195.1	E	3	1	0.25
Trnaf-gaa	NW_013172195.1	E	0	0	NA
Trnal-aag	NW_013172195.1	E	0	0	NA
LOC106085708	NW_013172196.1	A	0	0	NA
LOC106085709	NW_013172196.1	A	7	6	0.461538461538462
LOC106085710	NW_013172196.1	A	0	1	1
LOC106085711	NW_013172197.1	NA	0	0	NA
LOC106085712	NW_013172197.1	NA	7	3	0.3
LOC106085713	NW_013172197.1	NA	14	15	0.517241379310345
LOC106085714	NW_013172197.1	NA	0	3	1
LOC106085715	NW_013172197.1	NA	70	39	0.357798165137615
LOC106085716	NW_013172197.1	NA	37	18	0.327272727272727
LOC106085717	NW_013172197.1	NA	7	9	0.5625
LOC106085718	NW_013172197.1	NA	1	0	0
LOC106085719	NW_013172197.1	NA	6	4	0.4
LOC106085720	NW_013172197.1	NA	2	0	0
LOC106085721	NW_013172197.1	NA	23	21	0.477272727272727
LOC106085722	NW_013172197.1	NA	1	25	0.961538461538462
LOC106085724	NW_013172197.1	NA	18	12	0.4
LOC106085725	NW_013172198.1	A	3	3	0.5
LOC106085726	NW_013172198.1	A	4	4	0.5
LOC106085727	NW_013172198.1	A	3	3	0.5
LOC106085728	NW_013172198.1	A	14	12	0.461538461538462
LOC106085729	NW_013172198.1	A	17	16	0.484848484848485
LOC106085730	NW_013172198.1	A	6	7	0.538461538461538
LOC106085731	NW_013172199.1	A	12	13	0.52
LOC106085732	NW_013172199.1	A	5	5	0.5
LOC106085733	NW_013172199.1	A	13	13	0.5
LOC106085734	NW_013172199.1	A	8	9	0.529411764705882
LOC106085735	NW_013172199.1	A	0	0	NA
LOC106085736	NW_013172199.1	A	3	0	0
LOC106085737	NW_013172199.1	A	5	0	0
LOC106085738	NW_013172199.1	A	2	9	0.818181818181818
LOC106085739	NW_013172199.1	A	2	8	0.8
LOC106085740	NW_013172199.1	A	29	29	0.5
LOC106085741	NW_013172199.1	A	1	1	0.5
LOC106085742	NW_013172199.1	A	17	16	0.484848484848485
LOC106085743	NW_013172199.1	A	3	10	0.769230769230769
LOC106085744	NW_013172199.1	A	4	2	0.333333333333333
LOC106085745	NW_013172199.1	A	0	0	NA
LOC106085746	NW_013172199.1	A	7	9	0.5625
LOC106085747	NW_013172200.1	A	0	0	NA
LOC106085748	NW_013172200.1	A	0	0	NA
LOC106085749	NW_013172200.1	A	0	0	NA
LOC106085751	NW_013172200.1	A	0	0	NA
LOC106085752	NW_013172200.1	A	0	0	NA
LOC106085753	NW_013172200.1	A	0	0	NA
LOC106085754	NW_013172200.1	A	0	0	NA
LOC106085755	NW_013172200.1	A	0	0	NA
LOC106085756	NW_013172200.1	A	0	4	1
LOC106085757	NW_013172200.1	A	2	0	0
LOC106085758	NW_013172200.1	A	0	3	1
LOC106085759	NW_013172200.1	A	0	16	1
LOC106085760	NW_013172200.1	A	0	0	NA
LOC106085762	NW_013172200.1	A	0	0	NA
LOC106085763	NW_013172200.1	A	11	16	0.592592592592593
LOC106085764	NW_013172200.1	A	2	3	0.6
LOC106085765	NW_013172200.1	A	1	4	0.8
LOC106085766	NW_013172200.1	A	15	0	0
LOC106085767	NW_013172200.1	A	0	0	NA
LOC106085768	NW_013172200.1	A	0	0	NA
LOC106085769	NW_013172200.1	A	23	4	0.148148148148148
LOC106085771	NW_013172200.1	A	0	1	1
LOC106085772	NW_013172200.1	A	15	12	0.444444444444444
LOC106085773	NW_013172200.1	A	7	6	0.461538461538462
LOC106085774	NW_013172200.1	A	6	10	0.625
LOC106085775	NW_013172200.1	A	3	0	0
LOC106085776	NW_013172200.1	A	12	10	0.454545454545455
LOC106085777	NW_013172200.1	A	19	19	0.5
LOC106085779	NW_013172200.1	A	11	9	0.45
LOC106085780	NW_013172200.1	A	5	4	0.444444444444444
LOC106085781	NW_013172200.1	A	16	13	0.448275862068966
LOC106085782	NW_013172201.1	D	24	1	0.04
LOC106085783	NW_013172201.1	D	3	1	0.25
LOC106085784	NW_013172201.1	D	10	9	0.473684210526316
LOC106085785	NW_013172201.1	D	5	7	0.583333333333333
LOC106085786	NW_013172201.1	D	8	1	0.111111111111111
LOC106085787	NW_013172201.1	D	1	0	0
LOC106085788	NW_013172201.1	D	53	36	0.404494382022472
LOC106085789	NW_013172201.1	D	1	15	0.9375
LOC106085790	NW_013172201.1	D	13	11	0.458333333333333
LOC106085791	NW_013172201.1	D	4	6	0.6
LOC106085792	NW_013172201.1	D	2	0	0
LOC106085794	NW_013172201.1	D	1	0	0
LOC106085795	NW_013172201.1	D	5	7	0.583333333333333
LOC106085796	NW_013172202.1	B	0	0	NA
LOC106085797	NW_013172202.1	B	0	0	NA
LOC106085798	NW_013172202.1	B	0	1	1
LOC106085799	NW_013172202.1	B	0	5	1
LOC106085800	NW_013172202.1	B	0	50	1
LOC106085801	NW_013172202.1	B	0	0	NA
LOC106085802	NW_013172202.1	B	0	0	NA
LOC106085803	NW_013172202.1	B	0	0	NA
LOC106085805	NW_013172202.1	B	0	0	NA
LOC106085806	NW_013172202.1	B	0	2	1
LOC106085807	NW_013172202.1	B	9	7	0.4375
Trnak-cuu	NW_013172202.1	B	0	0	NA
LOC106085808	NW_013172203.1	NA	0	0	NA
LOC106085809	NW_013172204.1	E	0	3	1
LOC106085810	NW_013172204.1	E	4	4	0.5
LOC106085811	NW_013172204.1	E	0	2	1
LOC106085812	NW_013172204.1	E	1	2	0.666666666666667
LOC106085813	NW_013172204.1	E	2	2	0.5
LOC106085814	NW_013172204.1	E	0	6	1
LOC106085815	NW_013172204.1	E	4	5	0.555555555555556
LOC106085816	NW_013172204.1	E	0	0	NA
LOC106085817	NW_013172204.1	E	4	8	0.666666666666667
LOC106085818	NW_013172204.1	E	10	14	0.583333333333333
LOC106085819	NW_013172204.1	E	12	14	0.538461538461538
LOC106085820	NW_013172204.1	E	0	2	1
LOC106085821	NW_013172204.1	E	1	1	0.5
LOC106085822	NW_013172204.1	E	3	8	0.727272727272727
Trnar-ucg	NW_013172204.1	E	0	0	NA
LOC106085823	NW_013172205.1	NA	0	1	1
LOC106085824	NW_013172205.1	NA	6	11	0.647058823529412
LOC106085825	NW_013172205.1	NA	0	0	NA
LOC106085826	NW_013172205.1	NA	0	0	NA
LOC106085827	NW_013172205.1	NA	2	4	0.666666666666667
Trnap-agg	NW_013172205.1	NA	0	0	NA
LOC106085828	NW_013172206.1	B	15	13	0.464285714285714
LOC106085829	NW_013172206.1	B	6	4	0.4
LOC106085830	NW_013172206.1	B	8	9	0.529411764705882
LOC106085831	NW_013172206.1	B	3	3	0.5
LOC106085832	NW_013172206.1	B	2	6	0.75
LOC106085833	NW_013172206.1	B	28	31	0.525423728813559
LOC106085834	NW_013172206.1	B	0	4	1
LOC106085836	NW_013172206.1	B	1	1	0.5
LOC106085837	NW_013172206.1	B	24	21	0.466666666666667
LOC106085838	NW_013172206.1	B	46	53	0.535353535353535
LOC106085839	NW_013172206.1	B	1	1	0.5
LOC106085840	NW_013172206.1	B	8	4	0.333333333333333
LOC106085841	NW_013172207.1	E	0	0	NA
LOC106085842	NW_013172207.1	E	3	2	0.4
LOC106085843	NW_013172207.1	E	1	10	0.909090909090909
LOC106085845	NW_013172207.1	E	60	39	0.393939393939394
LOC106085846	NW_013172207.1	E	17	14	0.451612903225806
LOC106085848	NW_013172207.1	E	17	16	0.484848484848485
LOC106085849	NW_013172207.1	E	69	29	0.295918367346939
LOC106085850	NW_013172207.1	E	7	4	0.363636363636364
LOC106085851	NW_013172208.1	B	1	0	0
LOC106085852	NW_013172208.1	B	1	2	0.666666666666667
LOC106085853	NW_013172208.1	B	0	0	NA
LOC106085854	NW_013172208.1	B	6	14	0.7
LOC106085855	NW_013172208.1	B	0	1	1
LOC106085856	NW_013172208.1	B	0	1	1
LOC106085857	NW_013172208.1	B	0	1	1
LOC106085858	NW_013172208.1	B	0	1	1
LOC106085859	NW_013172208.1	B	0	0	NA
LOC106085860	NW_013172208.1	B	0	0	NA
LOC106085861	NW_013172208.1	B	0	0	NA
LOC106085862	NW_013172208.1	B	4	4	0.5
LOC106085863	NW_013172209.1	C	7	2	0.222222222222222
LOC106085864	NW_013172209.1	C	0	0	NA
LOC106085866	NW_013172209.1	C	13	19	0.59375
LOC106085867	NW_013172209.1	C	0	3	1
LOC106085868	NW_013172209.1	C	14	22	0.611111111111111
LOC106085870	NW_013172209.1	C	7	7	0.5
LOC106085871	NW_013172210.1	E	4	3	0.428571428571429
LOC106085872	NW_013172210.1	E	0	11	1
LOC106085873	NW_013172210.1	E	0	22	1
LOC106085874	NW_013172210.1	E	0	0	NA
LOC106085875	NW_013172210.1	E	8	4	0.333333333333333
LOC106085876	NW_013172210.1	E	0	1	1
LOC106085877	NW_013172210.1	E	32	4	0.111111111111111
LOC106085879	NW_013172210.1	E	0	8	1
LOC106085880	NW_013172210.1	E	1	7	0.875
LOC106085881	NW_013172210.1	E	11	12	0.521739130434783
LOC106085882	NW_013172210.1	E	0	4	1
LOC106085883	NW_013172211.1	NA	4	7	0.636363636363636
LOC106085884	NW_013172212.1	E	12	15	0.555555555555556
LOC106085885	NW_013172212.1	E	19	22	0.536585365853659
LOC106085886	NW_013172212.1	E	0	3	1
LOC106085887	NW_013172212.1	E	37	42	0.531645569620253
Trnaa-agc	NW_013172212.1	E	0	0	NA
LOC106085889	NW_013172213.1	A	13	13	0.5
LOC106085890	NW_013172213.1	A	6	4	0.4
LOC106085891	NW_013172213.1	A	1	0	0
LOC106085892	NW_013172213.1	A	4	1	0.2
LOC106085893	NW_013172213.1	A	0	0	NA
LOC106085894	NW_013172213.1	A	23	0	0
LOC106085895	NW_013172213.1	A	49	18	0.26865671641791
LOC106085896	NW_013172213.1	A	15	12	0.444444444444444
LOC106085897	NW_013172213.1	A	0	0	NA
LOC106085898	NW_013172213.1	A	6	0	0
LOC106085900	NW_013172213.1	A	9	9	0.5
Trnam-cau	NW_013172213.1	A	0	0	NA
LOC106085901	NW_013172214.1	E	0	3	1
LOC106085902	NW_013172214.1	E	1	1	0.5
LOC106085904	NW_013172214.1	E	0	0	NA
LOC106085905	NW_013172214.1	E	1	0	0
LOC106085906	NW_013172214.1	E	0	0	NA
LOC106085907	NW_013172214.1	E	55	36	0.395604395604396
LOC106085909	NW_013172214.1	E	3	5	0.625
LOC106085910	NW_013172214.1	E	9	7	0.4375
LOC106085911	NW_013172214.1	E	0	1	1
LOC106085912	NW_013172214.1	E	3	6	0.666666666666667
LOC106085913	NW_013172214.1	E	13	5	0.277777777777778
LOC106085915	NW_013172214.1	E	1	2	0.666666666666667
LOC106085916	NW_013172214.1	E	5	2	0.285714285714286
LOC106085917	NW_013172215.1	E	2	2	0.5
LOC106085918	NW_013172215.1	E	2	2	0.5
LOC106085919	NW_013172215.1	E	0	0	NA
LOC106085920	NW_013172215.1	E	0	1	1
LOC106085921	NW_013172215.1	E	2	7	0.777777777777778
LOC106085923	NW_013172215.1	E	8	9	0.529411764705882
LOC106085924	NW_013172215.1	E	0	0	NA
LOC106085925	NW_013172215.1	E	0	0	NA
LOC106085926	NW_013172215.1	E	15	8	0.347826086956522
LOC106085927	NW_013172215.1	E	2	2	0.5
LOC106085928	NW_013172216.1	A	5	0	0
LOC106085929	NW_013172217.1	NA	0	0	NA
LOC106085931	NW_013172217.1	NA	0	0	NA
LOC106085932	NW_013172218.1	B	0	0	NA
LOC106085933	NW_013172218.1	B	1	2	0.666666666666667
LOC106085934	NW_013172218.1	B	0	0	NA
LOC106085935	NW_013172218.1	B	0	0	NA
LOC106085936	NW_013172218.1	B	4	4	0.5
LOC106085937	NW_013172218.1	B	0	0	NA
LOC106085938	NW_013172218.1	B	0	0	NA
LOC106085939	NW_013172218.1	B	3	5	0.625
LOC106085940	NW_013172218.1	B	2	4	0.666666666666667
LOC106085942	NW_013172218.1	B	1	3	0.75
LOC106085943	NW_013172219.1	B	0	1	1
LOC106085944	NW_013172219.1	B	4	4	0.5
LOC106085945	NW_013172219.1	B	1	0	0
LOC106085946	NW_013172219.1	B	0	6	1
LOC106085947	NW_013172219.1	B	0	16	1
LOC106085948	NW_013172219.1	B	1	0	0
LOC106085949	NW_013172219.1	B	0	0	NA
LOC106085950	NW_013172219.1	B	0	2	1
LOC106085951	NW_013172219.1	B	16	32	0.666666666666667
LOC106085952	NW_013172219.1	B	19	31	0.62
LOC106085953	NW_013172219.1	B	5	11	0.6875
LOC106085954	NW_013172219.1	B	0	7	1
LOC106085955	NW_013172219.1	B	7	8	0.533333333333333
LOC106085956	NW_013172219.1	B	0	5	1
LOC106085957	NW_013172219.1	B	21	24	0.533333333333333
LOC106085959	NW_013172219.1	B	23	30	0.566037735849057
LOC106085960	NW_013172219.1	B	7	10	0.588235294117647
LOC106085961	NW_013172219.1	B	0	7	1
LOC106085962	NW_013172220.1	NA	0	23	1
LOC106085963	NW_013172220.1	NA	0	4	1
LOC106085964	NW_013172220.1	NA	0	4	1
LOC106085965	NW_013172220.1	NA	1	5	0.833333333333333
LOC106085967	NW_013172220.1	NA	6	5	0.454545454545455
LOC106085968	NW_013172220.1	NA	2	3	0.6
LOC106085969	NW_013172220.1	NA	0	1	1
LOC106085970	NW_013172220.1	NA	11	5	0.3125
LOC106085971	NW_013172220.1	NA	0	3	1
LOC106085972	NW_013172220.1	NA	6	5	0.454545454545455
LOC106085973	NW_013172220.1	NA	3	1	0.25
LOC106085974	NW_013172221.1	D	1	2	0.666666666666667
LOC106085975	NW_013172221.1	D	0	1	1
LOC106085977	NW_013172221.1	D	0	0	NA
LOC106085978	NW_013172221.1	D	0	4	1
LOC106085979	NW_013172221.1	D	0	4	1
LOC106085980	NW_013172221.1	D	1	5	0.833333333333333
LOC106085981	NW_013172221.1	D	0	1	1
LOC106085982	NW_013172221.1	D	0	3	1
LOC106085983	NW_013172222.1	B	3	5	0.625
LOC106085984	NW_013172222.1	B	0	0	NA
LOC106085985	NW_013172222.1	B	1	2	0.666666666666667
LOC106085986	NW_013172222.1	B	4	4	0.5
LOC106085988	NW_013172222.1	B	2	8	0.8
LOC106085989	NW_013172222.1	B	0	0	NA
LOC106085990	NW_013172222.1	B	25	15	0.375
LOC106085991	NW_013172222.1	B	0	0	NA
LOC106085992	NW_013172222.1	B	0	1	1
LOC106085993	NW_013172222.1	B	0	3	1
LOC106085995	NW_013172222.1	B	0	1	1
LOC106085996	NW_013172222.1	B	0	0	NA
LOC106085997	NW_013172222.1	B	3	0	0
LOC106085998	NW_013172222.1	B	25	26	0.509803921568627
LOC106085999	NW_013172222.1	B	13	17	0.566666666666667
LOC106086000	NW_013172222.1	B	9	5	0.357142857142857
LOC106086001	NW_013172222.1	B	1	2	0.666666666666667
LOC106086002	NW_013172222.1	B	0	0	NA
Trnaf-gaa	NW_013172222.1	B	0	0	NA
Trnak-uuu	NW_013172222.1	B	0	0	NA
LOC106086004	NW_013172223.1	E	4	2	0.333333333333333
LOC106086005	NW_013172223.1	E	4	6	0.6
LOC106086006	NW_013172223.1	E	8	10	0.555555555555556
LOC106086007	NW_013172223.1	E	0	0	NA
Trnac-gca	NW_013172223.1	E	0	0	NA
Trnai-aau	NW_013172223.1	E	0	0	NA
LOC106086008	NW_013172224.1	A	0	3	1
LOC106086010	NW_013172224.1	A	0	0	NA
LOC106086011	NW_013172224.1	A	0	3	1
LOC106086012	NW_013172224.1	A	3	3	0.5
LOC106086013	NW_013172224.1	A	14	4	0.222222222222222
LOC106086014	NW_013172224.1	A	12	6	0.333333333333333
LOC106086015	NW_013172224.1	A	1	1	0.5
LOC106086016	NW_013172224.1	A	0	5	1
LOC106086017	NW_013172224.1	A	0	4	1
LOC106086018	NW_013172224.1	A	0	1	1
LOC106086020	NW_013172224.1	A	0	9	1
LOC106086021	NW_013172224.1	A	11	1	0.0833333333333333
LOC106086022	NW_013172224.1	A	1	0	0
LOC106086023	NW_013172224.1	A	0	0	NA
LOC106086024	NW_013172224.1	A	4	0	0
LOC106086025	NW_013172224.1	A	50	14	0.21875
LOC106086026	NW_013172224.1	A	0	4	1
LOC106086028	NW_013172224.1	A	0	9	1
LOC106086029	NW_013172224.1	A	0	15	1
LOC106086030	NW_013172224.1	A	0	1	1
LOC106086031	NW_013172224.1	A	0	11	1
LOC106086032	NW_013172225.1	E	0	0	NA
LOC106086033	NW_013172225.1	E	0	0	NA
LOC106086034	NW_013172225.1	E	0	0	NA
LOC106086035	NW_013172225.1	E	13	13	0.5
LOC106086036	NW_013172225.1	E	0	3	1
LOC106086037	NW_013172225.1	E	24	22	0.478260869565217
LOC106086039	NW_013172225.1	E	1	5	0.833333333333333
LOC106086040	NW_013172225.1	E	6	5	0.454545454545455
LOC106086041	NW_013172225.1	E	13	16	0.551724137931034
LOC106086042	NW_013172225.1	E	0	1	1
LOC106086043	NW_013172225.1	E	13	24	0.648648648648649
LOC106086044	NW_013172225.1	E	0	8	1
LOC106086045	NW_013172225.1	E	4	3	0.428571428571429
LOC106086047	NW_013172225.1	E	2	9	0.818181818181818
LOC106086048	NW_013172225.1	E	31	34	0.523076923076923
LOC106086049	NW_013172225.1	E	5	5	0.5
LOC106086050	NW_013172225.1	E	0	5	1
LOC106086051	NW_013172225.1	E	1	4	0.8
LOC106086052	NW_013172225.1	E	0	0	NA
LOC106086053	NW_013172225.1	E	0	38	1
LOC106086055	NW_013172226.1	B	0	0	NA
LOC106086056	NW_013172226.1	B	0	0	NA
LOC106086057	NW_013172226.1	B	7	1	0.125
LOC106086058	NW_013172226.1	B	0	1	1
LOC106086059	NW_013172226.1	B	0	0	NA
LOC106086060	NW_013172226.1	B	0	0	NA
LOC106086061	NW_013172226.1	B	0	0	NA
LOC106086062	NW_013172226.1	B	6	7	0.538461538461538
LOC106086063	NW_013172227.1	A	0	0	NA
LOC106086064	NW_013172227.1	A	0	0	NA
LOC106086065	NW_013172227.1	A	0	0	NA
LOC106086066	NW_013172227.1	A	0	0	NA
LOC106086068	NW_013172227.1	A	0	0	NA
LOC106086069	NW_013172227.1	A	0	1	1
LOC106086070	NW_013172227.1	A	0	2	1
LOC106086071	NW_013172227.1	A	16	16	0.5
LOC106086072	NW_013172227.1	A	2	0	0
LOC106086074	NW_013172227.1	A	0	0	NA
LOC106086075	NW_013172227.1	A	0	0	NA
LOC106086076	NW_013172227.1	A	4	0	0
LOC106086077	NW_013172227.1	A	2	2	0.5
LOC106086078	NW_013172228.1	E	0	0	NA
LOC106086079	NW_013172228.1	E	0	0	NA
LOC106086080	NW_013172228.1	E	4	6	0.6
LOC106086081	NW_013172228.1	E	0	0	NA
LOC106086082	NW_013172228.1	E	1	0	0
LOC106086084	NW_013172228.1	E	0	0	NA
LOC106086085	NW_013172228.1	E	3	3	0.5
LOC106086086	NW_013172228.1	E	1	1	0.5
LOC106086087	NW_013172228.1	E	5	6	0.545454545454545
LOC106086088	NW_013172228.1	E	1	1	0.5
LOC106086089	NW_013172228.1	E	0	6	1
LOC106086090	NW_013172228.1	E	0	0	NA
LOC106086091	NW_013172228.1	E	0	0	NA
LOC106086092	NW_013172228.1	E	1	2	0.666666666666667
LOC106086093	NW_013172228.1	E	0	0	NA
LOC106086095	NW_013172228.1	E	0	0	NA
LOC106086096	NW_013172228.1	E	0	0	NA
LOC106086097	NW_013172228.1	E	0	0	NA
LOC106086098	NW_013172228.1	E	0	0	NA
LOC106086099	NW_013172228.1	E	0	0	NA
LOC106086100	NW_013172228.1	E	17	12	0.413793103448276
LOC106086101	NW_013172228.1	E	0	1	1
LOC106086102	NW_013172229.1	E	0	0	NA
LOC106086103	NW_013172229.1	E	9	18	0.666666666666667
LOC106086104	NW_013172229.1	E	0	0	NA
LOC106086106	NW_013172229.1	E	7	9	0.5625
LOC106086107	NW_013172229.1	E	0	6	1
LOC106086108	NW_013172229.1	E	7	15	0.681818181818182
LOC106086109	NW_013172229.1	E	9	10	0.526315789473684
LOC106086110	NW_013172229.1	E	46	54	0.54
LOC106086111	NW_013172229.1	E	28	26	0.481481481481481
LOC106086113	NW_013172229.1	E	0	1	1
LOC106086114	NW_013172230.1	E	0	2	1
LOC106086115	NW_013172230.1	E	4	6	0.6
LOC106086116	NW_013172230.1	E	0	0	NA
LOC106086117	NW_013172230.1	E	3	3	0.5
LOC106086118	NW_013172230.1	E	0	0	NA
LOC106086120	NW_013172230.1	E	19	20	0.512820512820513
LOC106086121	NW_013172230.1	E	24	32	0.571428571428571
LOC106086123	NW_013172230.1	E	0	1	1
LOC106086124	NW_013172230.1	E	18	13	0.419354838709677
LOC106086125	NW_013172230.1	E	0	1	1
LOC106086126	NW_013172231.1	B	2	0	0
LOC106086127	NW_013172231.1	B	0	0	NA
LOC106086128	NW_013172231.1	B	0	0	NA
LOC106086129	NW_013172231.1	B	1	0	0
LOC106086130	NW_013172231.1	B	0	0	NA
LOC106086131	NW_013172231.1	B	5	4	0.444444444444444
LOC106086133	NW_013172231.1	B	0	0	NA
LOC106086134	NW_013172231.1	B	0	1	1
LOC106086135	NW_013172231.1	B	0	1	1
LOC106086136	NW_013172232.1	C	0	4	1
LOC106086138	NW_013172232.1	C	1	0	0
LOC106086139	NW_013172232.1	C	0	1	1
LOC106086140	NW_013172232.1	C	2	3	0.6
LOC106086141	NW_013172232.1	C	21	12	0.363636363636364
LOC106086142	NW_013172232.1	C	12	10	0.454545454545455
LOC106086143	NW_013172232.1	C	0	0	NA
LOC106086145	NW_013172232.1	C	12	15	0.555555555555556
LOC106086146	NW_013172232.1	C	1	8	0.888888888888889
LOC106086147	NW_013172232.1	C	14	13	0.481481481481481
LOC106086148	NW_013172232.1	C	9	11	0.55
LOC106086149	NW_013172232.1	C	11	11	0.5
LOC106086150	NW_013172232.1	C	5	8	0.615384615384615
LOC106086151	NW_013172232.1	C	2	10	0.833333333333333
LOC106086152	NW_013172232.1	C	0	4	1
LOC106086154	NW_013172232.1	C	1	2	0.666666666666667
LOC106086155	NW_013172232.1	C	0	4	1
LOC106086156	NW_013172232.1	C	1	2	0.666666666666667
LOC106086157	NW_013172232.1	C	0	0	NA
LOC106086158	NW_013172232.1	C	7	9	0.5625
LOC106086160	NW_013172232.1	C	2	6	0.75
LOC106086161	NW_013172232.1	C	6	8	0.571428571428571
LOC106086162	NW_013172233.1	C	0	3	1
LOC106086163	NW_013172233.1	C	0	9	1
LOC106086164	NW_013172233.1	C	0	1	1
LOC106086165	NW_013172233.1	C	0	0	NA
LOC106086166	NW_013172233.1	C	0	0	NA
LOC106086167	NW_013172234.1	D	1	5	0.833333333333333
LOC106086169	NW_013172234.1	D	1	2	0.666666666666667
LOC106086170	NW_013172234.1	D	0	2	1
LOC106086172	NW_013172234.1	D	2	2	0.5
LOC106086173	NW_013172234.1	D	1	5	0.833333333333333
LOC106086174	NW_013172234.1	D	0	0	NA
Trnaa-agc	NW_013172234.1	D	0	0	NA
LOC106086176	NW_013172235.1	D	0	13	1
LOC106086177	NW_013172235.1	D	1	4	0.8
LOC106086178	NW_013172235.1	D	0	0	NA
LOC106086179	NW_013172235.1	D	3	6	0.666666666666667
LOC106086181	NW_013172235.1	D	4	2	0.333333333333333
LOC106086182	NW_013172235.1	D	6	6	0.5
LOC106086184	NW_013172235.1	D	0	0	NA
LOC106086185	NW_013172236.1	A	0	0	NA
LOC106086186	NW_013172236.1	A	0	0	NA
LOC106086187	NW_013172236.1	A	0	0	NA
LOC106086188	NW_013172236.1	A	0	2	1
LOC106086189	NW_013172236.1	A	0	3	1
LOC106086190	NW_013172236.1	A	0	0	NA
LOC106086191	NW_013172236.1	A	0	19	1
LOC106086192	NW_013172236.1	A	8	8	0.5
LOC106086193	NW_013172237.1	B	0	0	NA
LOC106086194	NW_013172237.1	B	16	17	0.515151515151515
LOC106086195	NW_013172237.1	B	14	13	0.481481481481481
LOC106086196	NW_013172237.1	B	0	0	NA
LOC106086197	NW_013172237.1	B	1	4	0.8
LOC106086198	NW_013172237.1	B	0	0	NA
LOC106086199	NW_013172237.1	B	0	0	NA
LOC106086200	NW_013172237.1	B	0	0	NA
LOC106086201	NW_013172237.1	B	0	0	NA
LOC106086202	NW_013172237.1	B	12	14	0.538461538461538
LOC106086203	NW_013172237.1	B	2	0	0
LOC106086204	NW_013172237.1	B	0	0	NA
LOC106086205	NW_013172237.1	B	12	16	0.571428571428571
LOC106086206	NW_013172237.1	B	0	0	NA
LOC106086207	NW_013172237.1	B	11	20	0.645161290322581
LOC106086208	NW_013172237.1	B	9	10	0.526315789473684
LOC106086209	NW_013172237.1	B	17	17	0.5
LOC106086210	NW_013172237.1	B	23	28	0.549019607843137
LOC106086211	NW_013172237.1	B	10	16	0.615384615384615
LOC106086212	NW_013172237.1	B	3	3	0.5
LOC106086213	NW_013172237.1	B	7	7	0.5
LOC106086214	NW_013172238.1	A	5	5	0.5
LOC106086216	NW_013172238.1	A	12	12	0.5
LOC106086217	NW_013172238.1	A	0	2	1
LOC106086218	NW_013172238.1	A	0	4	1
LOC106086219	NW_013172238.1	A	67	66	0.496240601503759
LOC106086220	NW_013172238.1	A	28	5	0.151515151515152
LOC106086221	NW_013172238.1	A	1	10	0.909090909090909
LOC106086222	NW_013172238.1	A	4	8	0.666666666666667
LOC106086223	NW_013172238.1	A	30	11	0.268292682926829
LOC106086224	NW_013172238.1	A	0	0	NA
LOC106086225	NW_013172238.1	A	11	16	0.592592592592593
LOC106086226	NW_013172239.1	E	11	5	0.3125
LOC106086227	NW_013172239.1	E	0	0	NA
LOC106086228	NW_013172239.1	E	0	9	1
LOC106086229	NW_013172239.1	E	0	18	1
LOC106086231	NW_013172239.1	E	9	3	0.25
LOC106086232	NW_013172239.1	E	4	3	0.428571428571429
LOC106086233	NW_013172239.1	E	0	9	1
LOC106086234	NW_013172239.1	E	0	11	1
LOC106086235	NW_013172239.1	E	1	0	0
LOC106086236	NW_013172239.1	E	1	2	0.666666666666667
LOC106086237	NW_013172239.1	E	5	7	0.583333333333333
LOC106086238	NW_013172239.1	E	17	5	0.227272727272727
LOC106086239	NW_013172239.1	E	3	5	0.625
LOC106086240	NW_013172239.1	E	78	57	0.422222222222222
LOC106086241	NW_013172239.1	E	17	14	0.451612903225806
LOC106086242	NW_013172239.1	E	35	29	0.453125
LOC106086243	NW_013172239.1	E	45	32	0.415584415584416
LOC106086244	NW_013172239.1	E	22	7	0.241379310344828
LOC106086245	NW_013172239.1	E	33	14	0.297872340425532
LOC106086246	NW_013172239.1	E	3	0	0
LOC106086247	NW_013172239.1	E	15	19	0.558823529411765
LOC106086249	NW_013172239.1	E	1	0	0
LOC106086250	NW_013172239.1	E	18	15	0.454545454545455
LOC106086251	NW_013172239.1	E	3	4	0.571428571428571
LOC106086252	NW_013172239.1	E	7	3	0.3
LOC106086253	NW_013172240.1	E	0	1	1
LOC106086254	NW_013172240.1	E	0	2	1
LOC106086255	NW_013172240.1	E	2	16	0.888888888888889
LOC106086257	NW_013172240.1	E	0	1	1
LOC106086258	NW_013172240.1	E	2	1	0.333333333333333
LOC106086259	NW_013172240.1	E	0	0	NA
LOC106086260	NW_013172240.1	E	8	5	0.384615384615385
LOC106086261	NW_013172240.1	E	0	3	1
LOC106086262	NW_013172241.1	D	0	0	NA
LOC106086263	NW_013172241.1	D	6	5	0.454545454545455
LOC106086264	NW_013172241.1	D	5	6	0.545454545454545
LOC106086265	NW_013172241.1	D	4	17	0.80952380952381
LOC106086266	NW_013172241.1	D	0	6	1
LOC106086267	NW_013172241.1	D	36	46	0.560975609756098
LOC106086268	NW_013172241.1	D	0	7	1
LOC106086269	NW_013172241.1	D	4	15	0.789473684210526
LOC106086270	NW_013172241.1	D	2	4	0.666666666666667
LOC106086271	NW_013172241.1	D	37	40	0.519480519480519
LOC106086272	NW_013172241.1	D	28	25	0.471698113207547
LOC106086273	NW_013172241.1	D	0	2	1
LOC106086274	NW_013172241.1	D	0	2	1
LOC106086275	NW_013172241.1	D	18	41	0.694915254237288
LOC106086276	NW_013172241.1	D	0	1	1
LOC106086277	NW_013172241.1	D	16	16	0.5
LOC106086278	NW_013172241.1	D	3	5	0.625
LOC106086279	NW_013172241.1	D	18	16	0.470588235294118
LOC106086280	NW_013172241.1	D	0	8	1
LOC106086281	NW_013172242.1	A	4	6	0.6
LOC106086283	NW_013172242.1	A	2	2	0.5
LOC106086284	NW_013172242.1	A	0	9	1
LOC106086285	NW_013172242.1	A	0	2	1
LOC106086286	NW_013172242.1	A	23	25	0.520833333333333
LOC106086287	NW_013172242.1	A	0	2	1
LOC106086288	NW_013172242.1	A	3	2	0.4
LOC106086289	NW_013172242.1	A	6	13	0.684210526315789
LOC106086290	NW_013172242.1	A	4	4	0.5
LOC106086291	NW_013172242.1	A	4	2	0.333333333333333
LOC106086292	NW_013172242.1	A	2	7	0.777777777777778
LOC106086294	NW_013172243.1	A	0	0	NA
LOC106086295	NW_013172243.1	A	1	3	0.75
LOC106086297	NW_013172243.1	A	2	2	0.5
LOC106086298	NW_013172243.1	A	0	0	NA
LOC106086299	NW_013172243.1	A	1	0	0
LOC106086301	NW_013172243.1	A	1	6	0.857142857142857
LOC106086302	NW_013172243.1	A	1	1	0.5
LOC106086303	NW_013172243.1	A	16	18	0.529411764705882
LOC106086304	NW_013172243.1	A	1	0	0
LOC106086305	NW_013172243.1	A	4	6	0.6
LOC106086306	NW_013172243.1	A	2	2	0.5
LOC106086307	NW_013172243.1	A	3	5	0.625
LOC106086308	NW_013172243.1	A	0	1	1
LOC106086310	NW_013172244.1	B	7	5	0.416666666666667
LOC106086311	NW_013172244.1	B	2	3	0.6
LOC106086312	NW_013172244.1	B	0	7	1
LOC106086313	NW_013172244.1	B	3	5	0.625
LOC106086314	NW_013172244.1	B	4	7	0.636363636363636
LOC106086316	NW_013172244.1	B	8	14	0.636363636363636
LOC106086317	NW_013172244.1	B	0	7	1
LOC106086318	NW_013172244.1	B	1	2	0.666666666666667
LOC106086319	NW_013172244.1	B	46	22	0.323529411764706
LOC106086320	NW_013172244.1	B	20	38	0.655172413793103
LOC106086321	NW_013172244.1	B	0	8	1
LOC106086322	NW_013172244.1	B	21	22	0.511627906976744
LOC106086323	NW_013172244.1	B	6	8	0.571428571428571
LOC106086324	NW_013172244.1	B	1	2	0.666666666666667
LOC106086325	NW_013172244.1	B	2	20	0.909090909090909
LOC106086327	NW_013172244.1	B	11	6	0.352941176470588
LOC106086328	NW_013172244.1	B	17	18	0.514285714285714
LOC106086329	NW_013172244.1	B	15	14	0.482758620689655
LOC106086330	NW_013172244.1	B	7	8	0.533333333333333
LOC106086331	NW_013172244.1	B	2	2	0.5
LOC106086332	NW_013172244.1	B	0	0	NA
LOC106086333	NW_013172244.1	B	6	18	0.75
LOC106086335	NW_013172244.1	B	2	8	0.8
LOC106086336	NW_013172245.1	A	0	0	NA
LOC106086337	NW_013172245.1	A	0	0	NA
LOC106086338	NW_013172245.1	A	0	0	NA
LOC106086339	NW_013172245.1	A	0	3	1
LOC106086340	NW_013172245.1	A	0	1	1
LOC106086341	NW_013172245.1	A	2	2	0.5
LOC106086342	NW_013172246.1	C	0	0	NA
LOC106086344	NW_013172246.1	C	0	1	1
LOC106086345	NW_013172246.1	C	0	0	NA
LOC106086346	NW_013172246.1	C	0	0	NA
LOC106086347	NW_013172246.1	C	2	0	0
LOC106086348	NW_013172246.1	C	0	0	NA
LOC106086349	NW_013172246.1	C	0	0	NA
LOC106086350	NW_013172246.1	C	0	0	NA
LOC106086351	NW_013172246.1	C	8	5	0.384615384615385
LOC106086352	NW_013172246.1	C	5	5	0.5
LOC106086353	NW_013172246.1	C	13	6	0.315789473684211
LOC106086354	NW_013172246.1	C	9	2	0.181818181818182
LOC106086355	NW_013172246.1	C	0	1	1
LOC106086356	NW_013172246.1	C	0	0	NA
LOC106086357	NW_013172246.1	C	5	1	0.166666666666667
LOC106086358	NW_013172246.1	C	0	0	NA
LOC106086359	NW_013172246.1	C	4	0	0
LOC106086360	NW_013172246.1	C	0	1	1
LOC106086361	NW_013172246.1	C	0	0	NA
LOC106086362	NW_013172246.1	C	0	0	NA
LOC106086363	NW_013172246.1	C	0	4	1
LOC106086364	NW_013172246.1	C	14	8	0.363636363636364
LOC106086365	NW_013172246.1	C	3	1	0.25
LOC106086366	NW_013172246.1	C	1	0	0
LOC106086367	NW_013172246.1	C	1	3	0.75
LOC106086368	NW_013172247.1	A	7	13	0.65
LOC106086369	NW_013172247.1	A	13	33	0.717391304347826
LOC106086370	NW_013172247.1	A	23	24	0.51063829787234
LOC106086372	NW_013172248.1	E	8	21	0.724137931034483
LOC106086373	NW_013172248.1	E	88	67	0.432258064516129
LOC106086375	NW_013172248.1	E	0	4	1
LOC106086376	NW_013172248.1	E	18	26	0.590909090909091
LOC106086378	NW_013172248.1	E	17	17	0.5
LOC106086379	NW_013172248.1	E	1	0	0
LOC106086380	NW_013172248.1	E	0	3	1
LOC106086381	NW_013172248.1	E	0	26	1
LOC106086382	NW_013172249.1	A	0	0	NA
LOC106086383	NW_013172249.1	A	8	7	0.466666666666667
LOC106086384	NW_013172249.1	A	0	1	1
LOC106086386	NW_013172249.1	A	0	0	NA
LOC106086387	NW_013172249.1	A	0	0	NA
LOC106086388	NW_013172249.1	A	0	0	NA
LOC106086389	NW_013172249.1	A	5	4	0.444444444444444
LOC106086390	NW_013172249.1	A	3	7	0.7
LOC106086391	NW_013172249.1	A	5	6	0.545454545454545
LOC106086392	NW_013172249.1	A	10	13	0.565217391304348
LOC106086393	NW_013172249.1	A	1	4	0.8
LOC106086394	NW_013172249.1	A	0	0	NA
LOC106086396	NW_013172249.1	A	0	0	NA
LOC106086397	NW_013172249.1	A	0	1	1
LOC106086398	NW_013172250.1	A	1	1	0.5
LOC106086399	NW_013172250.1	A	39	16	0.290909090909091
LOC106086400	NW_013172250.1	A	6	8	0.571428571428571
LOC106086401	NW_013172250.1	A	5	5	0.5
LOC106086402	NW_013172250.1	A	12	11	0.478260869565217
LOC106086403	NW_013172251.1	E	2	6	0.75
LOC106086404	NW_013172251.1	E	0	3	1
LOC106086405	NW_013172251.1	E	0	0	NA
LOC106086406	NW_013172252.1	E	2	2	0.5
LOC106086408	NW_013172252.1	E	8	16	0.666666666666667
LOC106086410	NW_013172252.1	E	5	10	0.666666666666667
LOC106086411	NW_013172252.1	E	7	8	0.533333333333333
LOC106086412	NW_013172252.1	E	5	5	0.5
LOC106086413	NW_013172253.1	A	21	25	0.543478260869565
LOC106086414	NW_013172254.1	D	0	0	NA
LOC106086415	NW_013172254.1	D	0	0	NA
LOC106086416	NW_013172254.1	D	0	0	NA
LOC106086417	NW_013172254.1	D	0	1	1
LOC106086418	NW_013172254.1	D	3	15	0.833333333333333
LOC106086419	NW_013172254.1	D	0	0	NA
LOC106086420	NW_013172254.1	D	0	0	NA
LOC106086421	NW_013172254.1	D	22	22	0.5
LOC106086422	NW_013172254.1	D	9	3	0.25
LOC106086424	NW_013172254.1	D	0	8	1
LOC106086425	NW_013172254.1	D	0	6	1
LOC106086426	NW_013172254.1	D	7	8	0.533333333333333
LOC106086427	NW_013172254.1	D	2	2	0.5
LOC106086428	NW_013172254.1	D	0	1	1
LOC106086429	NW_013172254.1	D	1	10	0.909090909090909
LOC106086430	NW_013172254.1	D	0	0	NA
LOC106086431	NW_013172254.1	D	2	8	0.8
LOC106086433	NW_013172254.1	D	1	1	0.5
LOC106086435	NW_013172254.1	D	0	4	1
LOC106086436	NW_013172254.1	D	3	4	0.571428571428571
LOC106086437	NW_013172254.1	D	2	5	0.714285714285714
LOC106086438	NW_013172254.1	D	1	1	0.5
LOC106086439	NW_013172254.1	D	1	2	0.666666666666667
LOC106086440	NW_013172254.1	D	0	0	NA
LOC106086441	NW_013172254.1	D	0	3	1
LOC106086442	NW_013172255.1	E	0	0	NA
LOC106086444	NW_013172255.1	E	8	5	0.384615384615385
LOC106086445	NW_013172255.1	E	13	8	0.380952380952381
LOC106086446	NW_013172255.1	E	3	3	0.5
LOC106086447	NW_013172255.1	E	0	6	1
LOC106086448	NW_013172255.1	E	22	17	0.435897435897436
LOC106086450	NW_013172255.1	E	0	1	1
LOC106086451	NW_013172255.1	E	0	0	NA
LOC106086452	NW_013172255.1	E	17	9	0.346153846153846
LOC106086453	NW_013172255.1	E	5	4	0.444444444444444
LOC106086454	NW_013172256.1	D	0	0	NA
LOC106086455	NW_013172256.1	D	0	2	1
LOC106086456	NW_013172257.1	A	5	5	0.5
LOC106086457	NW_013172257.1	A	0	0	NA
LOC106086458	NW_013172257.1	A	0	0	NA
LOC106086459	NW_013172257.1	A	0	0	NA
LOC106086461	NW_013172257.1	A	17	17	0.5
LOC106086462	NW_013172257.1	A	0	0	NA
LOC106086463	NW_013172257.1	A	0	3	1
LOC106086464	NW_013172257.1	A	0	12	1
LOC106086465	NW_013172257.1	A	0	0	NA
LOC106086466	NW_013172257.1	A	0	7	1
LOC106086467	NW_013172257.1	A	1	0	0
LOC106086468	NW_013172257.1	A	2	0	0
LOC106086469	NW_013172257.1	A	0	1	1
LOC106086470	NW_013172257.1	A	0	0	NA
Trnai-aau	NW_013172257.1	A	0	0	NA
Trnak-cuu	NW_013172257.1	A	0	0	NA
Trnam-cau	NW_013172257.1	A	0	0	NA
LOC106086473	NW_013172258.1	E	0	2	1
LOC106086474	NW_013172258.1	E	0	4	1
LOC106086475	NW_013172258.1	E	0	0	NA
LOC106086476	NW_013172258.1	E	0	0	NA
LOC106086477	NW_013172258.1	E	0	0	NA
LOC106086478	NW_013172258.1	E	0	9	1
LOC106086480	NW_013172258.1	E	0	0	NA
LOC106086481	NW_013172258.1	E	0	4	1
LOC106086482	NW_013172258.1	E	0	1	1
LOC106086483	NW_013172258.1	E	0	4	1
LOC106086484	NW_013172258.1	E	0	4	1
LOC106086485	NW_013172258.1	E	0	0	NA
LOC106086486	NW_013172258.1	E	0	1	1
LOC106086487	NW_013172258.1	E	23	30	0.566037735849057
LOC106086488	NW_013172258.1	E	15	17	0.53125
LOC106086489	NW_013172258.1	E	0	3	1
LOC106086490	NW_013172259.1	C	0	1	1
LOC106086491	NW_013172259.1	C	0	0	NA
LOC106086492	NW_013172259.1	C	0	0	NA
LOC106086493	NW_013172259.1	C	0	0	NA
LOC106086494	NW_013172259.1	C	0	10	1
LOC106086495	NW_013172259.1	C	0	3	1
LOC106086496	NW_013172259.1	C	4	3	0.428571428571429
LOC106086497	NW_013172259.1	C	0	1	1
LOC106086498	NW_013172259.1	C	0	1	1
LOC106086499	NW_013172259.1	C	0	0	NA
LOC106086500	NW_013172259.1	C	0	5	1
LOC106086501	NW_013172259.1	C	0	2	1
LOC106086502	NW_013172260.1	C	19	9	0.321428571428571
LOC106086503	NW_013172260.1	C	0	9	1
LOC106086504	NW_013172260.1	C	11	16	0.592592592592593
LOC106086505	NW_013172260.1	C	5	6	0.545454545454545
LOC106086506	NW_013172260.1	C	9	14	0.608695652173913
LOC106086507	NW_013172260.1	C	2	3	0.6
LOC106086508	NW_013172260.1	C	9	9	0.5
LOC106086509	NW_013172260.1	C	9	10	0.526315789473684
LOC106086511	NW_013172261.1	C	0	2	1
LOC106086512	NW_013172261.1	C	3	5	0.625
LOC106086513	NW_013172261.1	C	0	0	NA
LOC106086514	NW_013172261.1	C	4	4	0.5
LOC106086515	NW_013172261.1	C	1	0	0
LOC106086516	NW_013172261.1	C	1	2	0.666666666666667
LOC106086517	NW_013172261.1	C	31	15	0.326086956521739
LOC106086518	NW_013172261.1	C	9	6	0.4
LOC106086520	NW_013172261.1	C	14	18	0.5625
LOC106086521	NW_013172261.1	C	2	2	0.5
LOC106086522	NW_013172261.1	C	1	1	0.5
LOC106086523	NW_013172261.1	C	2	3	0.6
LOC106086524	NW_013172261.1	C	23	36	0.610169491525424
LOC106086525	NW_013172261.1	C	0	7	1
LOC106086526	NW_013172261.1	C	2	2	0.5
LOC106086528	NW_013172261.1	C	2	1	0.333333333333333
LOC106086529	NW_013172261.1	C	6	20	0.769230769230769
LOC106086530	NW_013172261.1	C	15	16	0.516129032258065
LOC106086532	NW_013172261.1	C	7	12	0.631578947368421
LOC106086533	NW_013172261.1	C	0	1	1
LOC106086534	NW_013172261.1	C	8	7	0.466666666666667
LOC106086535	NW_013172261.1	C	9	16	0.64
LOC106086536	NW_013172261.1	C	0	0	NA
LOC106086537	NW_013172261.1	C	14	15	0.517241379310345
LOC106086539	NW_013172261.1	C	11	5	0.3125
LOC106086540	NW_013172261.1	C	0	1	1
LOC106086541	NW_013172261.1	C	0	1	1
LOC106086542	NW_013172262.1	NA	1	4	0.8
LOC106086543	NW_013172262.1	NA	0	0	NA
LOC106086544	NW_013172262.1	NA	1	5	0.833333333333333
LOC106086545	NW_013172262.1	NA	18	16	0.470588235294118
LOC106086547	NW_013172262.1	NA	0	0	NA
LOC106086548	NW_013172262.1	NA	1	0	0
LOC106086549	NW_013172262.1	NA	0	0	NA
LOC106086550	NW_013172262.1	NA	2	0	0
LOC106086551	NW_013172262.1	NA	12	1	0.0769230769230769
LOC106086552	NW_013172262.1	NA	6	4	0.4
LOC106086553	NW_013172262.1	NA	2	1	0.333333333333333
LOC106086554	NW_013172263.1	NA	6	21	0.777777777777778
LOC106086555	NW_013172264.1	E	0	0	NA
LOC106086556	NW_013172264.1	E	0	0	NA
LOC106086557	NW_013172264.1	E	0	0	NA
LOC106086558	NW_013172264.1	E	0	0	NA
LOC106086560	NW_013172264.1	E	4	5	0.555555555555556
LOC106086562	NW_013172265.1	B	0	0	NA
LOC106086563	NW_013172265.1	B	0	3	1
LOC106086564	NW_013172265.1	B	0	0	NA
LOC106086565	NW_013172265.1	B	0	7	1
LOC106086566	NW_013172265.1	B	0	5	1
LOC106086567	NW_013172265.1	B	0	3	1
LOC106086568	NW_013172265.1	B	5	5	0.5
LOC106086569	NW_013172265.1	B	0	0	NA
LOC106086570	NW_013172265.1	B	0	5	1
LOC106086571	NW_013172265.1	B	3	5	0.625
LOC106086573	NW_013172265.1	B	1	5	0.833333333333333
LOC106086574	NW_013172265.1	B	0	0	NA
LOC106086575	NW_013172265.1	B	6	5	0.454545454545455
LOC106086576	NW_013172265.1	B	0	0	NA
LOC106086577	NW_013172265.1	B	3	0	0
LOC106086578	NW_013172265.1	B	0	1	1
LOC106086579	NW_013172266.1	NA	12	13	0.52
LOC106086580	NW_013172267.1	D	0	0	NA
LOC106086581	NW_013172267.1	D	0	0	NA
LOC106086583	NW_013172267.1	D	0	3	1
LOC106086584	NW_013172267.1	D	0	2	1
LOC106086585	NW_013172267.1	D	0	1	1
LOC106086586	NW_013172267.1	D	7	13	0.65
LOC106086587	NW_013172267.1	D	14	14	0.5
LOC106086588	NW_013172267.1	D	0	0	NA
LOC106086589	NW_013172267.1	D	0	0	NA
LOC106086590	NW_013172267.1	D	0	0	NA
LOC106086591	NW_013172267.1	D	0	0	NA
LOC106086592	NW_013172267.1	D	0	9	1
LOC106086594	NW_013172267.1	D	4	4	0.5
LOC106086595	NW_013172267.1	D	4	3	0.428571428571429
LOC106086596	NW_013172267.1	D	5	5	0.5
LOC106086597	NW_013172267.1	D	0	1	1
LOC106086598	NW_013172267.1	D	4	4	0.5
LOC106086599	NW_013172267.1	D	8	12	0.6
LOC106086600	NW_013172268.1	A	0	2	1
LOC106086601	NW_013172268.1	A	0	0	NA
LOC106086602	NW_013172268.1	A	0	1	1
Trnac-gca	NW_013172268.1	A	0	0	NA
Trnai-aau	NW_013172268.1	A	0	0	NA
LOC106086604	NW_013172269.1	D	0	4	1
LOC106086605	NW_013172269.1	D	0	0	NA
LOC106086606	NW_013172269.1	D	15	38	0.716981132075472
LOC106086607	NW_013172269.1	D	7	10	0.588235294117647
LOC106086609	NW_013172269.1	D	5	22	0.814814814814815
LOC106086610	NW_013172269.1	D	36	43	0.544303797468354
LOC106086611	NW_013172269.1	D	0	9	1
LOC106086612	NW_013172269.1	D	18	19	0.513513513513513
LOC106086613	NW_013172269.1	D	8	8	0.5
LOC106086614	NW_013172269.1	D	2	2	0.5
LOC106086616	NW_013172269.1	D	7	7	0.5
LOC106086617	NW_013172269.1	D	0	1	1
LOC106086618	NW_013172269.1	D	0	1	1
LOC106086619	NW_013172269.1	D	0	13	1
LOC106086620	NW_013172270.1	D	5	17	0.772727272727273
LOC106086621	NW_013172270.1	D	0	0	NA
LOC106086622	NW_013172270.1	D	0	1	1
LOC106086623	NW_013172270.1	D	0	0	NA
LOC106086624	NW_013172270.1	D	11	20	0.645161290322581
LOC106086625	NW_013172270.1	D	1	3	0.75
LOC106086627	NW_013172270.1	D	0	0	NA
LOC106086628	NW_013172270.1	D	22	20	0.476190476190476
LOC106086629	NW_013172271.1	C	0	0	NA
LOC106086630	NW_013172271.1	C	0	1	1
LOC106086631	NW_013172271.1	C	0	0	NA
LOC106086632	NW_013172271.1	C	4	3	0.428571428571429
LOC106086633	NW_013172271.1	C	0	2	1
LOC106086634	NW_013172271.1	C	0	3	1
LOC106086635	NW_013172271.1	C	0	0	NA
LOC106086636	NW_013172271.1	C	10	23	0.696969696969697
LOC106086638	NW_013172271.1	C	0	2	1
LOC106086639	NW_013172271.1	C	0	1	1
LOC106086640	NW_013172271.1	C	15	16	0.516129032258065
LOC106086641	NW_013172272.1	C	0	0	NA
LOC106086642	NW_013172272.1	C	3	7	0.7
LOC106086643	NW_013172272.1	C	12	11	0.478260869565217
LOC106086644	NW_013172272.1	C	1	0	0
LOC106086645	NW_013172272.1	C	4	2	0.333333333333333
LOC106086646	NW_013172272.1	C	47	44	0.483516483516484
LOC106086648	NW_013172272.1	C	17	17	0.5
LOC106086649	NW_013172272.1	C	7	6	0.461538461538462
LOC106086650	NW_013172272.1	C	13	12	0.48
LOC106086651	NW_013172272.1	C	11	12	0.521739130434783
LOC106086652	NW_013172272.1	C	7	5	0.416666666666667
LOC106086653	NW_013172272.1	C	6	8	0.571428571428571
LOC106086654	NW_013172272.1	C	3	4	0.571428571428571
LOC106086655	NW_013172272.1	C	0	4	1
LOC106086656	NW_013172272.1	C	26	9	0.257142857142857
LOC106086657	NW_013172272.1	C	6	0	0
LOC106086659	NW_013172272.1	C	1	0	0
LOC106086660	NW_013172272.1	C	20	20	0.5
LOC106086661	NW_013172273.1	E	8	6	0.428571428571429
LOC106086662	NW_013172273.1	E	0	0	NA
LOC106086663	NW_013172273.1	E	0	8	1
LOC106086664	NW_013172273.1	E	0	1	1
LOC106086665	NW_013172274.1	C	11	8	0.421052631578947
LOC106086666	NW_013172274.1	C	1	0	0
LOC106086667	NW_013172274.1	C	0	0	NA
LOC106086668	NW_013172274.1	C	1	3	0.75
LOC106086669	NW_013172274.1	C	2	0	0
LOC106086670	NW_013172274.1	C	0	2	1
LOC106086671	NW_013172274.1	C	1	0	0
LOC106086672	NW_013172274.1	C	0	11	1
LOC106086673	NW_013172274.1	C	4	0	0
LOC106086674	NW_013172274.1	C	3	3	0.5
LOC106086675	NW_013172274.1	C	0	4	1
LOC106086676	NW_013172274.1	C	10	21	0.67741935483871
LOC106086677	NW_013172274.1	C	2	2	0.5
LOC106086678	NW_013172274.1	C	36	35	0.492957746478873
LOC106086679	NW_013172274.1	C	23	24	0.51063829787234
LOC106086680	NW_013172274.1	C	1	1	0.5
LOC106086681	NW_013172274.1	C	51	49	0.49
LOC106086683	NW_013172274.1	C	9	8	0.470588235294118
LOC106086684	NW_013172274.1	C	24	7	0.225806451612903
LOC106086685	NW_013172274.1	C	0	2	1
LOC106086686	NW_013172274.1	C	2	2	0.5
LOC106086687	NW_013172274.1	C	1	3	0.75
LOC106086688	NW_013172274.1	C	2	1	0.333333333333333
LOC106086689	NW_013172274.1	C	2	1	0.333333333333333
LOC106086690	NW_013172274.1	C	1	0	0
LOC106086691	NW_013172274.1	C	0	0	NA
LOC106086692	NW_013172274.1	C	5	7	0.583333333333333
LOC106086693	NW_013172274.1	C	0	1	1
LOC106086694	NW_013172275.1	E	1	2	0.666666666666667
LOC106086696	NW_013172275.1	E	0	0	NA
LOC106086697	NW_013172275.1	E	6	7	0.538461538461538
LOC106086698	NW_013172275.1	E	0	0	NA
LOC106086699	NW_013172275.1	E	3	2	0.4
LOC106086700	NW_013172275.1	E	23	18	0.439024390243902
LOC106086701	NW_013172275.1	E	4	5	0.555555555555556
LOC106086702	NW_013172275.1	E	19	22	0.536585365853659
LOC106086703	NW_013172275.1	E	0	0	NA
LOC106086704	NW_013172275.1	E	0	0	NA
LOC106086705	NW_013172275.1	E	0	1	1
LOC106086706	NW_013172275.1	E	0	0	NA
LOC106086707	NW_013172275.1	E	2	2	0.5
LOC106086708	NW_013172275.1	E	1	0	0
LOC106086709	NW_013172275.1	E	15	1	0.0625
LOC106086710	NW_013172275.1	E	0	2	1
LOC106086712	NW_013172275.1	E	2	0	0
LOC106086713	NW_013172275.1	E	0	0	NA
LOC106086714	NW_013172275.1	E	0	0	NA
LOC106086715	NW_013172276.1	E	62	42	0.403846153846154
LOC106086717	NW_013172276.1	E	6	2	0.25
LOC106086718	NW_013172276.1	E	44	49	0.526881720430108
LOC106086719	NW_013172276.1	E	8	8	0.5
LOC106086720	NW_013172276.1	E	12	15	0.555555555555556
LOC106086721	NW_013172276.1	E	12	8	0.4
LOC106086722	NW_013172276.1	E	1	10	0.909090909090909
LOC106086723	NW_013172276.1	E	2	2	0.5
LOC106086724	NW_013172276.1	E	6	5	0.454545454545455
LOC106086725	NW_013172276.1	E	1	1	0.5
LOC106086727	NW_013172276.1	E	6	2	0.25
LOC106086728	NW_013172276.1	E	11	8	0.421052631578947
LOC106086729	NW_013172277.1	NA	0	2	1
LOC106086731	NW_013172278.1	E	2	2	0.5
LOC106086732	NW_013172278.1	E	0	1	1
LOC106086733	NW_013172278.1	E	6	4	0.4
LOC106086734	NW_013172278.1	E	30	35	0.538461538461538
LOC106086735	NW_013172278.1	E	3	6	0.666666666666667
LOC106086736	NW_013172278.1	E	78	81	0.509433962264151
LOC106086738	NW_013172278.1	E	6	6	0.5
LOC106086739	NW_013172278.1	E	8	10	0.555555555555556
LOC106086740	NW_013172278.1	E	3	3	0.5
LOC106086741	NW_013172278.1	E	10	9	0.473684210526316
LOC106086743	NW_013172278.1	E	6	6	0.5
LOC106086744	NW_013172278.1	E	3	7	0.7
LOC106086745	NW_013172278.1	E	4	0	0
LOC106086746	NW_013172278.1	E	43	21	0.328125
LOC106086747	NW_013172278.1	E	14	19	0.575757575757576
LOC106086748	NW_013172279.1	D	0	0	NA
LOC106086749	NW_013172279.1	D	0	2	1
LOC106086750	NW_013172279.1	D	0	0	NA
LOC106086751	NW_013172279.1	D	2	2	0.5
LOC106086753	NW_013172279.1	D	0	2	1
LOC106086754	NW_013172279.1	D	2	11	0.846153846153846
LOC106086755	NW_013172279.1	D	4	1	0.2
LOC106086756	NW_013172279.1	D	0	1	1
LOC106086757	NW_013172279.1	D	0	4	1
LOC106086758	NW_013172279.1	D	0	0	NA
LOC106086759	NW_013172279.1	D	0	0	NA
LOC106086760	NW_013172279.1	D	0	0	NA
LOC106086762	NW_013172279.1	D	0	0	NA
LOC106086763	NW_013172279.1	D	0	0	NA
LOC106086764	NW_013172279.1	D	1	0	0
LOC106086765	NW_013172279.1	D	0	0	NA
LOC106086766	NW_013172279.1	D	0	0	NA
LOC106086767	NW_013172279.1	D	0	0	NA
LOC106086768	NW_013172279.1	D	16	6	0.272727272727273
LOC106086769	NW_013172279.1	D	5	4	0.444444444444444
LOC106086770	NW_013172279.1	D	14	8	0.363636363636364
LOC106086771	NW_013172279.1	D	4	9	0.692307692307692
LOC106086773	NW_013172279.1	D	2	4	0.666666666666667
LOC106086774	NW_013172279.1	D	2	4	0.666666666666667
LOC106086775	NW_013172279.1	D	3	0	0
LOC106086776	NW_013172279.1	D	3	1	0.25
LOC106086777	NW_013172279.1	D	3	4	0.571428571428571
LOC106086778	NW_013172279.1	D	3	0	0
LOC106086779	NW_013172279.1	D	2	5	0.714285714285714
LOC106086780	NW_013172279.1	D	2	3	0.6
LOC106086782	NW_013172279.1	D	4	3	0.428571428571429
LOC106086783	NW_013172279.1	D	0	0	NA
LOC106086784	NW_013172280.1	A	1	6	0.857142857142857
LOC106086785	NW_013172280.1	A	1	0	0
LOC106086786	NW_013172280.1	A	0	0	NA
LOC106086787	NW_013172280.1	A	1	0	0
LOC106086788	NW_013172280.1	A	0	0	NA
LOC106086789	NW_013172280.1	A	0	0	NA
LOC106086791	NW_013172281.1	A	5	2	0.285714285714286
LOC106086792	NW_013172282.1	E	0	0	NA
LOC106086793	NW_013172282.1	E	0	0	NA
LOC106086794	NW_013172282.1	E	33	47	0.5875
LOC106086795	NW_013172282.1	E	26	32	0.551724137931034
LOC106086796	NW_013172282.1	E	0	9	1
LOC106086798	NW_013172282.1	E	6	0	0
LOC106086799	NW_013172282.1	E	6	9	0.6
LOC106086800	NW_013172282.1	E	4	14	0.777777777777778
LOC106086801	NW_013172283.1	A	0	2	1
LOC106086802	NW_013172283.1	A	0	0	NA
LOC106086803	NW_013172283.1	A	0	18	1
LOC106086804	NW_013172283.1	A	0	0	NA
LOC106086806	NW_013172283.1	A	0	0	NA
LOC106086807	NW_013172283.1	A	11	16	0.592592592592593
LOC106086808	NW_013172283.1	A	1	0	0
LOC106086809	NW_013172283.1	A	1	0	0
LOC106086810	NW_013172283.1	A	0	1	1
LOC106086811	NW_013172283.1	A	0	8	1
LOC106086812	NW_013172283.1	A	13	12	0.48
LOC106086813	NW_013172283.1	A	6	6	0.5
LOC106086815	NW_013172283.1	A	4	6	0.6
LOC106086816	NW_013172283.1	A	13	18	0.580645161290323
LOC106086818	NW_013172283.1	A	0	0	NA
LOC106086819	NW_013172283.1	A	2	3	0.6
LOC106086820	NW_013172283.1	A	0	0	NA
LOC106086821	NW_013172283.1	A	0	0	NA
LOC106086822	NW_013172284.1	D	0	0	NA
LOC106086823	NW_013172284.1	D	0	3	1
LOC106086824	NW_013172284.1	D	2	3	0.6
LOC106086825	NW_013172284.1	D	0	0	NA
LOC106086826	NW_013172284.1	D	0	0	NA
LOC106086827	NW_013172284.1	D	0	0	NA
LOC106086828	NW_013172284.1	D	0	0	NA
LOC106086829	NW_013172284.1	D	0	0	NA
LOC106086830	NW_013172284.1	D	3	2	0.4
LOC106086832	NW_013172284.1	D	4	42	0.91304347826087
LOC106086833	NW_013172284.1	D	0	0	NA
LOC106086834	NW_013172284.1	D	10	8	0.444444444444444
LOC106086835	NW_013172284.1	D	1	1	0.5
LOC106086836	NW_013172284.1	D	0	0	NA
LOC106086837	NW_013172284.1	D	0	7	1
LOC106086839	NW_013172284.1	D	1	1	0.5
LOC106086840	NW_013172284.1	D	0	0	NA
LOC106086841	NW_013172284.1	D	0	4	1
LOC106086842	NW_013172284.1	D	1	0	0
LOC106086843	NW_013172284.1	D	0	1	1
LOC106086844	NW_013172285.1	B	0	0	NA
LOC106086845	NW_013172285.1	B	0	1	1
LOC106086846	NW_013172285.1	B	0	12	1
LOC106086847	NW_013172285.1	B	0	0	NA
LOC106086848	NW_013172285.1	B	2	4	0.666666666666667
LOC106086850	NW_013172285.1	B	0	20	1
Trnaw-cca	NW_013172285.1	B	0	0	NA
LOC106086851	NW_013172286.1	E	1	2	0.666666666666667
LOC106086852	NW_013172286.1	E	0	0	NA
LOC106086853	NW_013172286.1	E	0	0	NA
LOC106086854	NW_013172286.1	E	2	5	0.714285714285714
LOC106086855	NW_013172286.1	E	0	3	1
LOC106086856	NW_013172286.1	E	0	1	1
LOC106086857	NW_013172286.1	E	0	0	NA
LOC106086858	NW_013172286.1	E	0	3	1
LOC106086859	NW_013172286.1	E	1	1	0.5
LOC106086860	NW_013172286.1	E	0	0	NA
LOC106086861	NW_013172286.1	E	0	0	NA
LOC106086863	NW_013172286.1	E	1	0	0
LOC106086864	NW_013172286.1	E	1	2	0.666666666666667
LOC106086865	NW_013172286.1	E	0	2	1
LOC106086866	NW_013172286.1	E	3	15	0.833333333333333
LOC106086867	NW_013172286.1	E	0	0	NA
LOC106086868	NW_013172286.1	E	2	8	0.8
LOC106086870	NW_013172286.1	E	1	6	0.857142857142857
LOC106086871	NW_013172286.1	E	0	0	NA
LOC106086872	NW_013172286.1	E	0	0	NA
LOC106086873	NW_013172286.1	E	0	0	NA
LOC106086874	NW_013172286.1	E	7	7	0.5
LOC106086875	NW_013172286.1	E	0	1	1
LOC106086876	NW_013172286.1	E	0	1	1
LOC106086878	NW_013172287.1	D	1	1	0.5
LOC106086879	NW_013172287.1	D	1	2	0.666666666666667
LOC106086880	NW_013172287.1	D	2	2	0.5
LOC106086881	NW_013172287.1	D	0	0	NA
LOC106086882	NW_013172287.1	D	0	2	1
LOC106086883	NW_013172287.1	D	0	1	1
LOC106086884	NW_013172287.1	D	12	36	0.75
LOC106086885	NW_013172287.1	D	0	5	1
LOC106086887	NW_013172287.1	D	0	5	1
LOC106086888	NW_013172287.1	D	3	5	0.625
LOC106086889	NW_013172289.1	E	0	2	1
LOC106086890	NW_013172289.1	E	1	3	0.75
LOC106086891	NW_013172290.1	NA	10	10	0.5
LOC106086892	NW_013172290.1	NA	1	1	0.5
LOC106086893	NW_013172290.1	NA	8	8	0.5
LOC106086894	NW_013172290.1	NA	5	9	0.642857142857143
LOC106086895	NW_013172290.1	NA	1	1	0.5
LOC106086896	NW_013172290.1	NA	4	4	0.5
LOC106086898	NW_013172290.1	NA	0	1	1
LOC106086899	NW_013172290.1	NA	1	1	0.5
LOC106086900	NW_013172290.1	NA	55	17	0.236111111111111
LOC106086901	NW_013172290.1	NA	6	6	0.5
LOC106086902	NW_013172290.1	NA	1	3	0.75
LOC106086903	NW_013172291.1	NA	0	0	NA
LOC106086904	NW_013172291.1	NA	1	0	0
LOC106086905	NW_013172291.1	NA	1	1	0.5
LOC106086907	NW_013172291.1	NA	1	0	0
LOC106086908	NW_013172291.1	NA	0	0	NA
LOC106086909	NW_013172291.1	NA	0	7	1
LOC106086911	NW_013172291.1	NA	8	9	0.529411764705882
LOC106086912	NW_013172291.1	NA	8	5	0.384615384615385
LOC106086913	NW_013172291.1	NA	0	2	1
LOC106086914	NW_013172291.1	NA	5	8	0.615384615384615
LOC106086915	NW_013172291.1	NA	0	4	1
LOC106086916	NW_013172291.1	NA	0	0	NA
LOC106086918	NW_013172291.1	NA	23	25	0.520833333333333
LOC106086919	NW_013172291.1	NA	46	82	0.640625
LOC106086920	NW_013172291.1	NA	8	9	0.529411764705882
LOC106086921	NW_013172291.1	NA	11	9	0.45
LOC106086922	NW_013172291.1	NA	11	13	0.541666666666667
LOC106086923	NW_013172291.1	NA	3	4	0.571428571428571
LOC106086924	NW_013172291.1	NA	7	9	0.5625
LOC106086925	NW_013172291.1	NA	4	3	0.428571428571429
LOC106086926	NW_013172291.1	NA	3	2	0.4
LOC106086927	NW_013172291.1	NA	0	0	NA
Trnag-gcc	NW_013172291.1	NA	0	0	NA
Trnag-ucc	NW_013172291.1	NA	0	0	NA
LOC106086929	NW_013172292.1	D	0	0	NA
LOC106086930	NW_013172292.1	D	0	0	NA
LOC106086931	NW_013172292.1	D	2	33	0.942857142857143
LOC106086932	NW_013172292.1	D	0	2	1
LOC106086933	NW_013172292.1	D	0	0	NA
LOC106086934	NW_013172292.1	D	0	6	1
LOC106086935	NW_013172292.1	D	3	2	0.4
LOC106086936	NW_013172292.1	D	0	2	1
LOC106086937	NW_013172292.1	D	4	3	0.428571428571429
LOC106086938	NW_013172292.1	D	0	0	NA
LOC106086939	NW_013172292.1	D	35	79	0.692982456140351
LOC106086941	NW_013172292.1	D	0	8	1
LOC106086942	NW_013172292.1	D	26	31	0.543859649122807
LOC106086943	NW_013172292.1	D	0	19	1
LOC106086944	NW_013172292.1	D	1	30	0.967741935483871
LOC106086945	NW_013172292.1	D	0	1	1
LOC106086946	NW_013172292.1	D	18	16	0.470588235294118
LOC106086947	NW_013172292.1	D	11	11	0.5
LOC106086948	NW_013172292.1	D	10	7	0.411764705882353
LOC106086949	NW_013172293.1	D	6	6	0.5
LOC106086950	NW_013172293.1	D	6	7	0.538461538461538
LOC106086951	NW_013172293.1	D	5	4	0.444444444444444
LOC106086952	NW_013172293.1	D	0	0	NA
LOC106086953	NW_013172293.1	D	0	9	1
LOC106086954	NW_013172293.1	D	17	19	0.527777777777778
LOC106086955	NW_013172293.1	D	14	12	0.461538461538462
LOC106086956	NW_013172293.1	D	16	12	0.428571428571429
Trnas-aga	NW_013172293.1	D	0	0	NA
LOC106086957	NW_013172294.1	B	0	0	NA
LOC106086958	NW_013172294.1	B	0	0	NA
LOC106086959	NW_013172294.1	B	0	0	NA
LOC106086960	NW_013172294.1	B	0	2	1
LOC106086962	NW_013172294.1	B	0	0	NA
LOC106086963	NW_013172294.1	B	49	50	0.505050505050505
LOC106086964	NW_013172294.1	B	19	6	0.24
LOC106086965	NW_013172294.1	B	5	5	0.5
LOC106086966	NW_013172294.1	B	29	28	0.491228070175439
LOC106086967	NW_013172295.1	C	0	0	NA
LOC106086969	NW_013172295.1	C	0	0	NA
LOC106086970	NW_013172295.1	C	0	0	NA
LOC106086971	NW_013172295.1	C	0	3	1
LOC106086972	NW_013172295.1	C	1	1	0.5
LOC106086973	NW_013172295.1	C	0	1	1
Trnak-uuu	NW_013172295.1	C	0	0	NA
Trnal-aag	NW_013172295.1	C	0	0	NA
Trnav-uac	NW_013172295.1	C	0	0	NA
LOC106086974	NW_013172296.1	A	0	0	NA
LOC106086975	NW_013172296.1	A	0	0	NA
LOC106086976	NW_013172296.1	A	21	9	0.3
LOC106086977	NW_013172296.1	A	1	2	0.666666666666667
LOC106086978	NW_013172296.1	A	4	9	0.692307692307692
LOC106086979	NW_013172296.1	A	5	5	0.5
Trnai-uau	NW_013172296.1	A	0	0	NA
LOC106086980	NW_013172297.1	A	6	3	0.333333333333333
LOC106086981	NW_013172297.1	A	0	0	NA
LOC106086982	NW_013172297.1	A	1	0	0
LOC106086983	NW_013172297.1	A	3	0	0
LOC106086984	NW_013172297.1	A	27	16	0.372093023255814
LOC106086986	NW_013172297.1	A	0	1	1
LOC106086987	NW_013172297.1	A	16	17	0.515151515151515
LOC106086988	NW_013172297.1	A	1	6	0.857142857142857
LOC106086989	NW_013172298.1	C	7	8	0.533333333333333
LOC106086990	NW_013172298.1	C	11	8	0.421052631578947
LOC106086991	NW_013172298.1	C	1	2	0.666666666666667
LOC106086992	NW_013172298.1	C	4	14	0.777777777777778
LOC106086993	NW_013172298.1	C	1	3	0.75
LOC106086995	NW_013172298.1	C	0	0	NA
LOC106086996	NW_013172298.1	C	3	3	0.5
LOC106086997	NW_013172298.1	C	0	3	1
LOC106086998	NW_013172299.1	NA	2	3	0.6
Trnak-cuu	NW_013172299.1	NA	0	0	NA
LOC106087000	NW_013172300.1	D	16	20	0.555555555555556
LOC106087001	NW_013172300.1	D	0	0	NA
LOC106087002	NW_013172300.1	D	1	1	0.5
LOC106087003	NW_013172300.1	D	20	16	0.444444444444444
LOC106087004	NW_013172300.1	D	0	0	NA
LOC106087005	NW_013172300.1	D	0	0	NA
LOC106087007	NW_013172300.1	D	0	4	1
LOC106087008	NW_013172300.1	D	0	0	NA
LOC106087009	NW_013172300.1	D	0	0	NA
LOC106087010	NW_013172301.1	NA	0	0	NA
LOC106087011	NW_013172301.1	NA	12	13	0.52
LOC106087012	NW_013172302.1	B	0	4	1
LOC106087013	NW_013172303.1	A	0	0	NA
LOC106087014	NW_013172303.1	A	0	2	1
LOC106087015	NW_013172303.1	A	8	9	0.529411764705882
LOC106087016	NW_013172303.1	A	2	5	0.714285714285714
LOC106087018	NW_013172303.1	A	0	2	1
LOC106087019	NW_013172303.1	A	8	9	0.529411764705882
LOC106087020	NW_013172303.1	A	10	11	0.523809523809524
LOC106087021	NW_013172303.1	A	0	1	1
LOC106087022	NW_013172303.1	A	15	17	0.53125
LOC106087023	NW_013172303.1	A	0	12	1
LOC106087024	NW_013172303.1	A	7	8	0.533333333333333
LOC106087026	NW_013172303.1	A	13	14	0.518518518518518
LOC106087027	NW_013172304.1	A	0	0	NA
LOC106087028	NW_013172304.1	A	11	10	0.476190476190476
LOC106087029	NW_013172304.1	A	40	24	0.375
LOC106087030	NW_013172304.1	A	6	9	0.6
LOC106087032	NW_013172305.1	E	25	22	0.468085106382979
LOC106087033	NW_013172305.1	E	31	28	0.474576271186441
LOC106087034	NW_013172305.1	E	6	6	0.5
LOC106087035	NW_013172306.1	NA	3	10	0.769230769230769
LOC106087036	NW_013172306.1	NA	0	0	NA
LOC106087037	NW_013172306.1	NA	3	6	0.666666666666667
LOC106087038	NW_013172306.1	NA	0	0	NA
LOC106087039	NW_013172306.1	NA	1	2	0.666666666666667
LOC106087040	NW_013172306.1	NA	0	4	1
LOC106087041	NW_013172306.1	NA	0	9	1
LOC106087042	NW_013172306.1	NA	3	2	0.4
LOC106087043	NW_013172306.1	NA	1	0	0
LOC106087044	NW_013172306.1	NA	0	2	1
LOC106087045	NW_013172306.1	NA	21	31	0.596153846153846
LOC106087046	NW_013172306.1	NA	4	10	0.714285714285714
LOC106087047	NW_013172306.1	NA	0	1	1
LOC106087048	NW_013172306.1	NA	0	5	1
LOC106087049	NW_013172306.1	NA	0	0	NA
LOC106087050	NW_013172306.1	NA	0	0	NA
LOC106087051	NW_013172306.1	NA	0	0	NA
LOC106087052	NW_013172306.1	NA	0	0	NA
LOC106087053	NW_013172306.1	NA	0	0	NA
LOC106087054	NW_013172306.1	NA	1	5	0.833333333333333
LOC106087055	NW_013172306.1	NA	5	21	0.807692307692308
LOC106087056	NW_013172306.1	NA	1	11	0.916666666666667
Trnal-caa	NW_013172306.1	NA	0	0	NA
LOC106087057	NW_013172307.1	D	0	0	NA
LOC106087058	NW_013172307.1	D	0	0	NA
LOC106087059	NW_013172307.1	D	40	53	0.56989247311828
LOC106087062	NW_013172307.1	D	2	4	0.666666666666667
LOC106087063	NW_013172307.1	D	6	5	0.454545454545455
LOC106087064	NW_013172307.1	D	18	18	0.5
LOC106087065	NW_013172307.1	D	7	11	0.611111111111111
LOC106087066	NW_013172307.1	D	5	2	0.285714285714286
LOC106087067	NW_013172307.1	D	3	6	0.666666666666667
LOC106087068	NW_013172307.1	D	9	10	0.526315789473684
LOC106087070	NW_013172307.1	D	15	12	0.444444444444444
LOC106087071	NW_013172307.1	D	7	16	0.695652173913043
LOC106087072	NW_013172307.1	D	0	3	1
LOC106087074	NW_013172307.1	D	4	7	0.636363636363636
LOC106087075	NW_013172307.1	D	10	13	0.565217391304348
LOC106087076	NW_013172307.1	D	1	3	0.75
LOC106087077	NW_013172308.1	C	0	0	NA
LOC106087078	NW_013172308.1	C	0	0	NA
LOC106087079	NW_013172308.1	C	0	0	NA
LOC106087080	NW_013172308.1	C	0	1	1
LOC106087081	NW_013172308.1	C	3	5	0.625
LOC106087083	NW_013172308.1	C	0	0	NA
LOC106087084	NW_013172308.1	C	2	4	0.666666666666667
LOC106087085	NW_013172308.1	C	0	0	NA
LOC106087086	NW_013172308.1	C	0	0	NA
LOC106087087	NW_013172308.1	C	0	5	1
LOC106087089	NW_013172308.1	C	12	11	0.478260869565217
LOC106087090	NW_013172309.1	A	0	14	1
LOC106087091	NW_013172309.1	A	2	1	0.333333333333333
LOC106087092	NW_013172309.1	A	2	0	0
LOC106087093	NW_013172309.1	A	0	0	NA
LOC106087094	NW_013172309.1	A	0	0	NA
LOC106087095	NW_013172309.1	A	34	45	0.569620253164557
LOC106087096	NW_013172309.1	A	3	5	0.625
LOC106087097	NW_013172309.1	A	38	27	0.415384615384615
LOC106087098	NW_013172309.1	A	90	72	0.444444444444444
LOC106087099	NW_013172309.1	A	0	3	1
LOC106087100	NW_013172309.1	A	16	13	0.448275862068966
LOC106087101	NW_013172309.1	A	10	10	0.5
LOC106087102	NW_013172309.1	A	1	0	0
LOC106087103	NW_013172309.1	A	1	0	0
LOC106087104	NW_013172309.1	A	16	17	0.515151515151515
LOC106087105	NW_013172309.1	A	13	19	0.59375
LOC106087106	NW_013172309.1	A	4	4	0.5
LOC106087107	NW_013172309.1	A	6	6	0.5
LOC106087108	NW_013172309.1	A	10	9	0.473684210526316
LOC106087109	NW_013172309.1	A	6	6	0.5
LOC106087110	NW_013172309.1	A	2	2	0.5
LOC106087111	NW_013172309.1	A	15	16	0.516129032258065
LOC106087113	NW_013172309.1	A	0	0	NA
LOC106087114	NW_013172310.1	E	0	1	1
LOC106087115	NW_013172310.1	E	0	0	NA
LOC106087116	NW_013172310.1	E	0	0	NA
LOC106087117	NW_013172310.1	E	8	1	0.111111111111111
LOC106087118	NW_013172310.1	E	0	0	NA
LOC106087119	NW_013172310.1	E	0	0	NA
LOC106087120	NW_013172310.1	E	2	4	0.666666666666667
LOC106087121	NW_013172310.1	E	0	0	NA
LOC106087122	NW_013172310.1	E	14	9	0.391304347826087
LOC106087124	NW_013172310.1	E	2	2	0.5
LOC106087125	NW_013172310.1	E	0	0	NA
LOC106087126	NW_013172310.1	E	28	17	0.377777777777778
LOC106087127	NW_013172311.1	B	6	8	0.571428571428571
LOC106087128	NW_013172311.1	B	4	5	0.555555555555556
LOC106087129	NW_013172311.1	B	0	0	NA
LOC106087130	NW_013172311.1	B	1	1	0.5
LOC106087131	NW_013172312.1	A	9	11	0.55
LOC106087132	NW_013172312.1	A	2	1	0.333333333333333
LOC106087133	NW_013172312.1	A	2	1	0.333333333333333
LOC106087134	NW_013172313.1	NA	0	4	1
LOC106087135	NW_013172314.1	NA	5	1	0.166666666666667
LOC106087137	NW_013172314.1	NA	0	1	1
LOC106087138	NW_013172315.1	A	0	2	1
LOC106087139	NW_013172315.1	A	9	7	0.4375
LOC106087140	NW_013172315.1	A	1	0	0
LOC106087141	NW_013172315.1	A	35	32	0.477611940298507
LOC106087142	NW_013172315.1	A	0	3	1
LOC106087144	NW_013172315.1	A	2	3	0.6
LOC106087145	NW_013172315.1	A	35	35	0.5
LOC106087146	NW_013172315.1	A	16	17	0.515151515151515
LOC106087148	NW_013172315.1	A	4	5	0.555555555555556
LOC106087149	NW_013172316.1	NA	0	0	NA
LOC106087150	NW_013172317.1	C	0	0	NA
LOC106087151	NW_013172317.1	C	0	22	1
LOC106087152	NW_013172317.1	C	5	0	0
LOC106087153	NW_013172317.1	C	0	0	NA
LOC106087154	NW_013172317.1	C	25	27	0.519230769230769
LOC106087155	NW_013172317.1	C	33	35	0.514705882352941
LOC106087156	NW_013172317.1	C	11	7	0.388888888888889
LOC106087158	NW_013172317.1	C	1	6	0.857142857142857
LOC106087159	NW_013172317.1	C	1	4	0.8
LOC106087160	NW_013172318.1	NA	0	0	NA
LOC106087161	NW_013172318.1	NA	0	1	1
LOC106087162	NW_013172318.1	NA	0	3	1
LOC106087163	NW_013172319.1	D	4	6	0.6
LOC106087164	NW_013172319.1	D	5	7	0.583333333333333
LOC106087165	NW_013172319.1	D	0	1	1
LOC106087166	NW_013172319.1	D	18	11	0.379310344827586
LOC106087167	NW_013172319.1	D	62	30	0.326086956521739
LOC106087168	NW_013172319.1	D	13	14	0.518518518518518
LOC106087169	NW_013172319.1	D	23	22	0.488888888888889
LOC106087170	NW_013172319.1	D	0	11	1
LOC106087171	NW_013172319.1	D	14	12	0.461538461538462
LOC106087172	NW_013172319.1	D	4	7	0.636363636363636
LOC106087173	NW_013172319.1	D	12	9	0.428571428571429
LOC106087174	NW_013172319.1	D	0	5	1
LOC106087175	NW_013172319.1	D	8	16	0.666666666666667
LOC106087176	NW_013172319.1	D	0	5	1
LOC106087177	NW_013172319.1	D	2	10	0.833333333333333
LOC106087178	NW_013172319.1	D	0	4	1
LOC106087179	NW_013172320.1	E	0	0	NA
LOC106087180	NW_013172320.1	E	1	1	0.5
LOC106087181	NW_013172320.1	E	0	0	NA
LOC106087182	NW_013172320.1	E	0	0	NA
LOC106087183	NW_013172320.1	E	1	2	0.666666666666667
LOC106087184	NW_013172320.1	E	0	1	1
LOC106087185	NW_013172320.1	E	0	0	NA
LOC106087186	NW_013172320.1	E	3	0	0
LOC106087187	NW_013172320.1	E	7	7	0.5
LOC106087188	NW_013172320.1	E	9	9	0.5
LOC106087189	NW_013172320.1	E	4	4	0.5
LOC106087190	NW_013172320.1	E	3	3	0.5
LOC106087191	NW_013172320.1	E	0	12	1
LOC106087192	NW_013172320.1	E	4	4	0.5
LOC106087193	NW_013172320.1	E	3	2	0.4
LOC106087194	NW_013172320.1	E	0	4	1
LOC106087195	NW_013172320.1	E	6	6	0.5
LOC106087196	NW_013172321.1	E	1	0	0
LOC106087197	NW_013172321.1	E	6	6	0.5
LOC106087198	NW_013172321.1	E	0	0	NA
LOC106087199	NW_013172321.1	E	10	10	0.5
LOC106087200	NW_013172321.1	E	6	6	0.5
LOC106087201	NW_013172321.1	E	1	0	0
LOC106087202	NW_013172321.1	E	3	5	0.625
LOC106087203	NW_013172321.1	E	2	2	0.5
LOC106087204	NW_013172321.1	E	2	5	0.714285714285714
LOC106087205	NW_013172321.1	E	0	0	NA
LOC106087206	NW_013172321.1	E	3	3	0.5
LOC106087208	NW_013172321.1	E	5	6	0.545454545454545
LOC106087209	NW_013172321.1	E	7	7	0.5
LOC106087210	NW_013172321.1	E	0	0	NA
LOC106087211	NW_013172321.1	E	9	11	0.55
LOC106087212	NW_013172321.1	E	0	0	NA
LOC106087214	NW_013172321.1	E	0	0	NA
LOC106087215	NW_013172321.1	E	4	3	0.428571428571429
LOC106087216	NW_013172321.1	E	21	5	0.192307692307692
LOC106087217	NW_013172321.1	E	0	0	NA
LOC106087218	NW_013172321.1	E	2	2	0.5
LOC106087220	NW_013172322.1	B	3	5	0.625
LOC106087221	NW_013172322.1	B	3	3	0.5
LOC106087222	NW_013172322.1	B	4	4	0.5
LOC106087223	NW_013172322.1	B	2	2	0.5
LOC106087224	NW_013172322.1	B	6	5	0.454545454545455
LOC106087225	NW_013172322.1	B	3	1	0.25
LOC106087226	NW_013172322.1	B	3	3	0.5
LOC106087227	NW_013172322.1	B	1	7	0.875
LOC106087228	NW_013172322.1	B	1	1	0.5
LOC106087229	NW_013172322.1	B	0	3	1
LOC106087231	NW_013172322.1	B	0	0	NA
LOC106087232	NW_013172322.1	B	16	17	0.515151515151515
LOC106087233	NW_013172322.1	B	0	0	NA
LOC106087234	NW_013172322.1	B	9	6	0.4
LOC106087235	NW_013172322.1	B	1	0	0
LOC106087236	NW_013172322.1	B	0	3	1
LOC106087237	NW_013172322.1	B	8	17	0.68
LOC106087238	NW_013172322.1	B	0	0	NA
LOC106087239	NW_013172322.1	B	2	9	0.818181818181818
LOC106087240	NW_013172322.1	B	17	19	0.527777777777778
LOC106087241	NW_013172322.1	B	15	18	0.545454545454545
LOC106087243	NW_013172322.1	B	8	6	0.428571428571429
LOC106087244	NW_013172323.1	C	0	12	1
LOC106087245	NW_013172324.1	B	2	2	0.5
LOC106087246	NW_013172324.1	B	3	4	0.571428571428571
LOC106087247	NW_013172324.1	B	5	8	0.615384615384615
LOC106087248	NW_013172324.1	B	5	4	0.444444444444444
LOC106087249	NW_013172324.1	B	16	22	0.578947368421053
LOC106087251	NW_013172324.1	B	29	10	0.256410256410256
LOC106087253	NW_013172324.1	B	3	8	0.727272727272727
LOC106087254	NW_013172324.1	B	2	1	0.333333333333333
LOC106087255	NW_013172324.1	B	8	9	0.529411764705882
LOC106087256	NW_013172324.1	B	7	7	0.5
LOC106087257	NW_013172324.1	B	0	0	NA
LOC106087258	NW_013172324.1	B	0	0	NA
LOC106087259	NW_013172325.1	E	5	1	0.166666666666667
LOC106087260	NW_013172325.1	E	0	2	1
LOC106087262	NW_013172325.1	E	0	0	NA
LOC106087263	NW_013172325.1	E	0	4	1
LOC106087264	NW_013172325.1	E	0	0	NA
LOC106087265	NW_013172325.1	E	0	0	NA
LOC106087266	NW_013172325.1	E	6	14	0.7
LOC106087267	NW_013172325.1	E	8	12	0.6
LOC106087268	NW_013172325.1	E	0	2	1
LOC106087270	NW_013172326.1	E	0	0	NA
LOC106087271	NW_013172326.1	E	0	0	NA
LOC106087272	NW_013172326.1	E	0	0	NA
LOC106087273	NW_013172326.1	E	0	0	NA
LOC106087274	NW_013172326.1	E	0	0	NA
LOC106087275	NW_013172326.1	E	1	1	0.5
LOC106087276	NW_013172326.1	E	0	0	NA
LOC106087277	NW_013172326.1	E	12	6	0.333333333333333
LOC106087278	NW_013172326.1	E	10	8	0.444444444444444
LOC106087279	NW_013172326.1	E	5	0	0
LOC106087280	NW_013172326.1	E	3	0	0
LOC106087281	NW_013172326.1	E	0	0	NA
LOC106087282	NW_013172326.1	E	2	1	0.333333333333333
LOC106087283	NW_013172326.1	E	3	0	0
LOC106087284	NW_013172326.1	E	17	0	0
LOC106087285	NW_013172326.1	E	7	1	0.125
LOC106087286	NW_013172326.1	E	5	8	0.615384615384615
LOC106087287	NW_013172326.1	E	0	0	NA
LOC106087288	NW_013172326.1	E	0	0	NA
LOC106087289	NW_013172326.1	E	0	0	NA
LOC106087290	NW_013172326.1	E	6	6	0.5
LOC106087291	NW_013172326.1	E	0	0	NA
LOC106087292	NW_013172327.1	C	0	3	1
LOC106087294	NW_013172327.1	C	3	3	0.5
LOC106087295	NW_013172327.1	C	3	4	0.571428571428571
LOC106087296	NW_013172327.1	C	0	1	1
LOC106087297	NW_013172327.1	C	1	1	0.5
LOC106087298	NW_013172327.1	C	0	0	NA
LOC106087299	NW_013172327.1	C	0	0	NA
LOC106087300	NW_013172327.1	C	24	31	0.563636363636364
LOC106087301	NW_013172327.1	C	11	13	0.541666666666667
LOC106087302	NW_013172327.1	C	2	2	0.5
LOC106087303	NW_013172327.1	C	3	6	0.666666666666667
LOC106087304	NW_013172327.1	C	3	3	0.5
LOC106087305	NW_013172327.1	C	6	3	0.333333333333333
LOC106087306	NW_013172327.1	C	5	5	0.5
LOC106087307	NW_013172327.1	C	10	18	0.642857142857143
LOC106087308	NW_013172327.1	C	1	4	0.8
LOC106087309	NW_013172327.1	C	1	2	0.666666666666667
LOC106087310	NW_013172327.1	C	1	1	0.5
LOC106087312	NW_013172327.1	C	2	8	0.8
LOC106087313	NW_013172328.1	E	1	1	0.5
LOC106087314	NW_013172328.1	E	13	26	0.666666666666667
LOC106087315	NW_013172328.1	E	12	12	0.5
LOC106087316	NW_013172328.1	E	3	3	0.5
LOC106087317	NW_013172328.1	E	0	2	1
LOC106087318	NW_013172328.1	E	0	2	1
LOC106087319	NW_013172328.1	E	0	2	1
LOC106087320	NW_013172328.1	E	7	11	0.611111111111111
LOC106087321	NW_013172328.1	E	0	6	1
LOC106087322	NW_013172328.1	E	0	2	1
LOC106087323	NW_013172328.1	E	0	2	1
LOC106087324	NW_013172328.1	E	6	9	0.6
LOC106087325	NW_013172328.1	E	0	1	1
LOC106087326	NW_013172328.1	E	2	2	0.5
LOC106087327	NW_013172328.1	E	2	2	0.5
LOC106087328	NW_013172328.1	E	0	1	1
LOC106087329	NW_013172328.1	E	11	9	0.45
LOC106087330	NW_013172328.1	E	9	9	0.5
LOC106087331	NW_013172328.1	E	0	1	1
LOC106087332	NW_013172328.1	E	9	20	0.689655172413793
LOC106087333	NW_013172328.1	E	4	13	0.764705882352941
LOC106087335	NW_013172328.1	E	0	0	NA
LOC106087336	NW_013172328.1	E	0	0	NA
LOC106087337	NW_013172328.1	E	0	3	1
LOC106087338	NW_013172328.1	E	0	3	1
LOC106087339	NW_013172328.1	E	14	4	0.222222222222222
LOC106087340	NW_013172328.1	E	0	0	NA
LOC106087341	NW_013172329.1	D	0	0	NA
LOC106087342	NW_013172329.1	D	20	28	0.583333333333333
LOC106087343	NW_013172329.1	D	10	11	0.523809523809524
LOC106087345	NW_013172329.1	D	0	0	NA
LOC106087346	NW_013172329.1	D	22	20	0.476190476190476
LOC106087347	NW_013172329.1	D	1	1	0.5
LOC106087348	NW_013172329.1	D	1	5	0.833333333333333
LOC106087349	NW_013172329.1	D	5	7	0.583333333333333
LOC106087350	NW_013172329.1	D	0	22	1
LOC106087351	NW_013172329.1	D	0	8	1
LOC106087352	NW_013172329.1	D	0	10	1
LOC106087353	NW_013172330.1	B	4	4	0.5
LOC106087354	NW_013172330.1	B	1	2	0.666666666666667
LOC106087355	NW_013172330.1	B	4	11	0.733333333333333
LOC106087356	NW_013172330.1	B	0	2	1
LOC106087357	NW_013172330.1	B	0	7	1
LOC106087358	NW_013172330.1	B	6	5	0.454545454545455
LOC106087359	NW_013172330.1	B	16	30	0.652173913043478
LOC106087360	NW_013172330.1	B	0	6	1
LOC106087361	NW_013172331.1	NA	0	9	1
LOC106087363	NW_013172331.1	NA	0	2	1
LOC106087364	NW_013172332.1	B	21	23	0.522727272727273
LOC106087365	NW_013172332.1	B	5	5	0.5
LOC106087366	NW_013172332.1	B	1	0	0
LOC106087367	NW_013172332.1	B	9	25	0.735294117647059
LOC106087368	NW_013172332.1	B	7	7	0.5
LOC106087370	NW_013172333.1	NA	2	2	0.5
LOC106087371	NW_013172333.1	NA	1	1	0.5
LOC106087372	NW_013172333.1	NA	5	6	0.545454545454545
LOC106087373	NW_013172333.1	NA	1	2	0.666666666666667
LOC106087374	NW_013172333.1	NA	0	0	NA
LOC106087375	NW_013172333.1	NA	0	0	NA
LOC106087376	NW_013172333.1	NA	0	0	NA
LOC106087377	NW_013172333.1	NA	0	0	NA
LOC106087378	NW_013172333.1	NA	11	11	0.5
LOC106087379	NW_013172333.1	NA	4	11	0.733333333333333
LOC106087380	NW_013172334.1	D	0	2	1
LOC106087381	NW_013172334.1	D	2	4	0.666666666666667
LOC106087382	NW_013172334.1	D	0	1	1
LOC106087383	NW_013172334.1	D	0	0	NA
LOC106087384	NW_013172334.1	D	0	0	NA
LOC106087385	NW_013172334.1	D	1	1	0.5
LOC106087387	NW_013172334.1	D	0	4	1
LOC106087388	NW_013172334.1	D	5	7	0.583333333333333
LOC106087389	NW_013172334.1	D	4	12	0.75
LOC106087390	NW_013172334.1	D	2	7	0.777777777777778
LOC106087391	NW_013172334.1	D	7	10	0.588235294117647
LOC106087392	NW_013172334.1	D	1	1	0.5
LOC106087394	NW_013172334.1	D	3	6	0.666666666666667
LOC106087395	NW_013172335.1	NA	3	3	0.5
LOC106087396	NW_013172335.1	NA	0	0	NA
LOC106087397	NW_013172335.1	NA	0	0	NA
LOC106087399	NW_013172335.1	NA	0	0	NA
LOC106087400	NW_013172335.1	NA	10	10	0.5
LOC106087401	NW_013172335.1	NA	3	3	0.5
LOC106087402	NW_013172335.1	NA	7	8	0.533333333333333
LOC106087403	NW_013172335.1	NA	0	5	1
LOC106087404	NW_013172335.1	NA	5	0	0
LOC106087405	NW_013172335.1	NA	7	3	0.3
LOC106087406	NW_013172335.1	NA	8	4	0.333333333333333
LOC106087407	NW_013172335.1	NA	0	1	1
LOC106087408	NW_013172335.1	NA	1	1	0.5
LOC106087409	NW_013172335.1	NA	2	0	0
LOC106087410	NW_013172335.1	NA	16	10	0.384615384615385
LOC106087411	NW_013172335.1	NA	7	5	0.416666666666667
LOC106087412	NW_013172335.1	NA	0	4	1
LOC106087413	NW_013172335.1	NA	13	18	0.580645161290323
LOC106087414	NW_013172335.1	NA	24	27	0.529411764705882
LOC106087415	NW_013172335.1	NA	36	27	0.428571428571429
LOC106087416	NW_013172335.1	NA	15	30	0.666666666666667
LOC106087417	NW_013172335.1	NA	3	19	0.863636363636364
LOC106087418	NW_013172335.1	NA	1	0	0
LOC106087419	NW_013172335.1	NA	5	1	0.166666666666667
LOC106087420	NW_013172335.1	NA	28	24	0.461538461538462
LOC106087421	NW_013172335.1	NA	6	13	0.684210526315789
LOC106087422	NW_013172336.1	NA	1	0	0
LOC106087423	NW_013172336.1	NA	0	2	1
LOC106087424	NW_013172337.1	A	0	6	1
LOC106087425	NW_013172337.1	A	0	4	1
LOC106087426	NW_013172337.1	A	0	0	NA
LOC106087428	NW_013172337.1	A	0	0	NA
LOC106087429	NW_013172337.1	A	2	2	0.5
LOC106087430	NW_013172337.1	A	4	4	0.5
LOC106087431	NW_013172337.1	A	3	6	0.666666666666667
LOC106087432	NW_013172337.1	A	9	8	0.470588235294118
LOC106087433	NW_013172337.1	A	4	5	0.555555555555556
LOC106087434	NW_013172337.1	A	8	7	0.466666666666667
LOC106087435	NW_013172337.1	A	1	2	0.666666666666667
LOC106087436	NW_013172337.1	A	6	9	0.6
LOC106087437	NW_013172337.1	A	7	7	0.5
LOC106087439	NW_013172337.1	A	2	8	0.8
LOC106087440	NW_013172337.1	A	3	2	0.4
LOC106087441	NW_013172337.1	A	0	0	NA
LOC106087442	NW_013172337.1	A	2	1	0.333333333333333
LOC106087443	NW_013172337.1	A	4	5	0.555555555555556
LOC106087444	NW_013172337.1	A	1	1	0.5
LOC106087445	NW_013172337.1	A	3	3	0.5
LOC106087446	NW_013172337.1	A	2	3	0.6
LOC106087448	NW_013172337.1	A	28	61	0.685393258426966
LOC106087449	NW_013172337.1	A	1	3	0.75
LOC106087450	NW_013172337.1	A	1	3	0.75
LOC106087452	NW_013172337.1	A	25	17	0.404761904761905
LOC106087453	NW_013172337.1	A	32	32	0.5
LOC106087454	NW_013172337.1	A	3	6	0.666666666666667
LOC106087455	NW_013172337.1	A	3	0	0
LOC106087456	NW_013172337.1	A	1	1	0.5
LOC106087457	NW_013172337.1	A	2	2	0.5
LOC106087458	NW_013172337.1	A	5	7	0.583333333333333
LOC106087459	NW_013172337.1	A	1	0	0
LOC106087460	NW_013172337.1	A	0	0	NA
Trnaf-gaa	NW_013172337.1	A	0	0	NA
LOC106087462	NW_013172338.1	A	0	0	NA
LOC106087463	NW_013172338.1	A	0	1	1
LOC106087464	NW_013172338.1	A	0	19	1
LOC106087465	NW_013172339.1	C	5	5	0.5
LOC106087466	NW_013172339.1	C	6	2	0.25
LOC106087467	NW_013172339.1	C	9	11	0.55
LOC106087468	NW_013172339.1	C	7	12	0.631578947368421
LOC106087469	NW_013172339.1	C	0	2	1
LOC106087470	NW_013172339.1	C	10	23	0.696969696969697
LOC106087471	NW_013172339.1	C	18	7	0.28
LOC106087472	NW_013172339.1	C	23	26	0.530612244897959
LOC106087473	NW_013172339.1	C	13	1	0.0714285714285714
LOC106087474	NW_013172340.1	C	0	0	NA
LOC106087476	NW_013172340.1	C	0	0	NA
LOC106087477	NW_013172340.1	C	0	0	NA
LOC106087478	NW_013172340.1	C	0	0	NA
LOC106087479	NW_013172340.1	C	0	0	NA
LOC106087481	NW_013172340.1	C	5	1	0.166666666666667
LOC106087482	NW_013172340.1	C	32	27	0.457627118644068
LOC106087483	NW_013172340.1	C	20	23	0.534883720930233
LOC106087484	NW_013172340.1	C	16	19	0.542857142857143
LOC106087486	NW_013172340.1	C	6	6	0.5
LOC106087487	NW_013172340.1	C	20	29	0.591836734693878
LOC106087488	NW_013172341.1	NA	0	0	NA
LOC106087489	NW_013172341.1	NA	0	0	NA
LOC106087490	NW_013172341.1	NA	2	6	0.75
LOC106087491	NW_013172341.1	NA	0	4	1
LOC106087492	NW_013172341.1	NA	4	2	0.333333333333333
LOC106087493	NW_013172341.1	NA	0	2	1
LOC106087494	NW_013172341.1	NA	0	1	1
LOC106087495	NW_013172341.1	NA	0	3	1
LOC106087496	NW_013172341.1	NA	2	0	0
LOC106087497	NW_013172341.1	NA	0	0	NA
LOC106087498	NW_013172341.1	NA	3	7	0.7
LOC106087499	NW_013172341.1	NA	9	10	0.526315789473684
LOC106087500	NW_013172341.1	NA	0	1	1
LOC106087502	NW_013172341.1	NA	2	3	0.6
LOC106087503	NW_013172341.1	NA	7	7	0.5
LOC106087504	NW_013172341.1	NA	12	9	0.428571428571429
LOC106087505	NW_013172341.1	NA	0	30	1
LOC106087506	NW_013172341.1	NA	13	14	0.518518518518518
Trnaa-ugc	NW_013172341.1	NA	0	0	NA
LOC106087508	NW_013172342.1	E	0	3	1
LOC106087509	NW_013172342.1	E	16	16	0.5
LOC106087510	NW_013172342.1	E	17	18	0.514285714285714
LOC106087511	NW_013172342.1	E	1	2	0.666666666666667
LOC106087512	NW_013172342.1	E	0	0	NA
LOC106087513	NW_013172342.1	E	3	4	0.571428571428571
LOC106087514	NW_013172342.1	E	2	41	0.953488372093023
LOC106087515	NW_013172342.1	E	23	17	0.425
LOC106087516	NW_013172343.1	B	0	0	NA
LOC106087517	NW_013172343.1	B	0	0	NA
LOC106087518	NW_013172343.1	B	0	0	NA
LOC106087519	NW_013172343.1	B	0	0	NA
LOC106087520	NW_013172343.1	B	0	0	NA
LOC106087521	NW_013172343.1	B	0	0	NA
LOC106087522	NW_013172343.1	B	0	0	NA
LOC106087523	NW_013172343.1	B	0	0	NA
LOC106087524	NW_013172343.1	B	0	0	NA
LOC106087526	NW_013172343.1	B	0	2	1
LOC106087527	NW_013172343.1	B	0	0	NA
LOC106087528	NW_013172343.1	B	0	0	NA
LOC106087529	NW_013172343.1	B	0	0	NA
LOC106087530	NW_013172343.1	B	0	0	NA
LOC106087531	NW_013172343.1	B	0	0	NA
LOC106087532	NW_013172343.1	B	0	0	NA
LOC106087533	NW_013172343.1	B	0	0	NA
LOC106087534	NW_013172343.1	B	0	0	NA
LOC106087535	NW_013172343.1	B	13	20	0.606060606060606
LOC106087537	NW_013172343.1	B	3	5	0.625
LOC106087538	NW_013172344.1	C	13	0	0
LOC106087539	NW_013172344.1	C	10	15	0.6
LOC106087540	NW_013172345.1	A	0	0	NA
LOC106087541	NW_013172345.1	A	0	0	NA
LOC106087542	NW_013172346.1	A	2	3	0.6
LOC106087543	NW_013172346.1	A	0	11	1
LOC106087544	NW_013172346.1	A	3	4	0.571428571428571
LOC106087545	NW_013172346.1	A	16	26	0.619047619047619
LOC106087547	NW_013172346.1	A	22	41	0.650793650793651
LOC106087548	NW_013172346.1	A	9	7	0.4375
LOC106087549	NW_013172346.1	A	15	11	0.423076923076923
LOC106087550	NW_013172346.1	A	9	9	0.5
LOC106087551	NW_013172346.1	A	0	0	NA
LOC106087552	NW_013172346.1	A	1	2	0.666666666666667
LOC106087553	NW_013172346.1	A	1	1	0.5
LOC106087554	NW_013172347.1	NA	0	0	NA
LOC106087555	NW_013172347.1	NA	0	0	NA
LOC106087556	NW_013172347.1	NA	1	0	0
LOC106087557	NW_013172347.1	NA	3	5	0.625
LOC106087558	NW_013172347.1	NA	3	1	0.25
LOC106087559	NW_013172347.1	NA	5	11	0.6875
LOC106087560	NW_013172348.1	A	12	12	0.5
LOC106087563	NW_013172348.1	A	5	4	0.444444444444444
LOC106087564	NW_013172348.1	A	7	8	0.533333333333333
LOC106087565	NW_013172348.1	A	0	4	1
LOC106087566	NW_013172348.1	A	28	23	0.450980392156863
LOC106087567	NW_013172348.1	A	0	0	NA
LOC106087568	NW_013172348.1	A	2	11	0.846153846153846
LOC106087569	NW_013172348.1	A	9	14	0.608695652173913
LOC106087570	NW_013172348.1	A	12	3	0.2
LOC106087572	NW_013172348.1	A	1	13	0.928571428571429
LOC106087573	NW_013172348.1	A	24	23	0.48936170212766
LOC106087574	NW_013172349.1	B	3	0	0
LOC106087575	NW_013172349.1	B	14	11	0.44
LOC106087576	NW_013172349.1	B	3	0	0
LOC106087577	NW_013172349.1	B	0	14	1
LOC106087578	NW_013172350.1	C	0	0	NA
LOC106087579	NW_013172350.1	C	1	0	0
LOC106087580	NW_013172350.1	C	0	0	NA
LOC106087581	NW_013172350.1	C	0	0	NA
LOC106087582	NW_013172351.1	C	4	3	0.428571428571429
LOC106087583	NW_013172351.1	C	11	8	0.421052631578947
LOC106087584	NW_013172351.1	C	0	0	NA
LOC106087585	NW_013172351.1	C	0	0	NA
LOC106087587	NW_013172351.1	C	0	0	NA
LOC106087588	NW_013172351.1	C	0	8	1
LOC106087589	NW_013172351.1	C	0	0	NA
LOC106087590	NW_013172351.1	C	0	0	NA
LOC106087591	NW_013172351.1	C	0	0	NA
LOC106087592	NW_013172351.1	C	2	2	0.5
LOC106087593	NW_013172351.1	C	1	2	0.666666666666667
LOC106087594	NW_013172351.1	C	0	0	NA
LOC106087595	NW_013172351.1	C	0	3	1
LOC106087597	NW_013172351.1	C	0	2	1
LOC106087598	NW_013172351.1	C	0	0	NA
LOC106087599	NW_013172351.1	C	0	0	NA
LOC106087600	NW_013172351.1	C	37	13	0.26
LOC106087602	NW_013172351.1	C	7	7	0.5
LOC106087603	NW_013172351.1	C	0	2	1
LOC106087604	NW_013172351.1	C	1	1	0.5
LOC106087605	NW_013172351.1	C	0	0	NA
LOC106087606	NW_013172351.1	C	0	0	NA
LOC106087608	NW_013172351.1	C	0	2	1
LOC106087609	NW_013172351.1	C	2	2	0.5
LOC106087610	NW_013172351.1	C	2	23	0.92
LOC106087611	NW_013172351.1	C	0	11	1
LOC106087612	NW_013172352.1	E	0	9	1
LOC106087613	NW_013172352.1	E	0	3	1
LOC106087615	NW_013172352.1	E	16	19	0.542857142857143
LOC106087616	NW_013172352.1	E	13	16	0.551724137931034
LOC106087617	NW_013172352.1	E	0	0	NA
LOC106087618	NW_013172353.1	NA	0	1	1
LOC106087619	NW_013172354.1	C	0	11	1
LOC106087620	NW_013172354.1	C	0	2	1
LOC106087621	NW_013172354.1	C	0	0	NA
LOC106087622	NW_013172354.1	C	7	8	0.533333333333333
LOC106087623	NW_013172354.1	C	2	3	0.6
LOC106087625	NW_013172354.1	C	6	7	0.538461538461538
LOC106087626	NW_013172355.1	C	0	4	1
LOC106087627	NW_013172355.1	C	1	1	0.5
LOC106087628	NW_013172356.1	NA	3	0	0
LOC106087629	NW_013172356.1	NA	0	0	NA
LOC106087630	NW_013172356.1	NA	13	7	0.35
LOC106087631	NW_013172356.1	NA	0	0	NA
LOC106087632	NW_013172357.1	B	0	0	NA
LOC106087633	NW_013172357.1	B	0	0	NA
LOC106087635	NW_013172357.1	B	0	0	NA
LOC106087636	NW_013172357.1	B	0	10	1
LOC106087637	NW_013172357.1	B	0	3	1
LOC106087638	NW_013172357.1	B	1	5	0.833333333333333
LOC106087639	NW_013172357.1	B	0	0	NA
LOC106087640	NW_013172358.1	C	5	6	0.545454545454545
LOC106087641	NW_013172358.1	C	3	3	0.5
LOC106087642	NW_013172358.1	C	4	3	0.428571428571429
LOC106087643	NW_013172358.1	C	3	0	0
LOC106087644	NW_013172358.1	C	18	15	0.454545454545455
LOC106087645	NW_013172358.1	C	11	10	0.476190476190476
LOC106087647	NW_013172358.1	C	12	0	0
LOC106087648	NW_013172359.1	A	0	1	1
LOC106087649	NW_013172359.1	A	4	4	0.5
LOC106087651	NW_013172359.1	A	12	12	0.5
LOC106087652	NW_013172359.1	A	3	0	0
LOC106087653	NW_013172359.1	A	13	43	0.767857142857143
LOC106087654	NW_013172359.1	A	1	16	0.941176470588235
LOC106087655	NW_013172359.1	A	17	14	0.451612903225806
LOC106087657	NW_013172359.1	A	5	5	0.5
LOC106087658	NW_013172359.1	A	0	6	1
LOC106087659	NW_013172359.1	A	11	11	0.5
LOC106087660	NW_013172359.1	A	2	14	0.875
LOC106087661	NW_013172359.1	A	3	3	0.5
LOC106087662	NW_013172360.1	C	15	15	0.5
LOC106087663	NW_013172360.1	C	4	4	0.5
LOC106087665	NW_013172360.1	C	3	5	0.625
LOC106087666	NW_013172360.1	C	13	13	0.5
LOC106087667	NW_013172360.1	C	4	3	0.428571428571429
LOC106087668	NW_013172360.1	C	3	2	0.4
LOC106087669	NW_013172360.1	C	0	0	NA
LOC106087670	NW_013172360.1	C	63	49	0.4375
LOC106087672	NW_013172360.1	C	59	56	0.48695652173913
LOC106087673	NW_013172360.1	C	2	3	0.6
LOC106087674	NW_013172360.1	C	6	4	0.4
LOC106087675	NW_013172360.1	C	28	36	0.5625
LOC106087676	NW_013172360.1	C	0	17	1
LOC106087677	NW_013172360.1	C	4	4	0.5
LOC106087678	NW_013172360.1	C	16	36	0.692307692307692
LOC106087679	NW_013172360.1	C	25	19	0.431818181818182
LOC106087681	NW_013172361.1	E	0	0	NA
LOC106087682	NW_013172361.1	E	0	1	1
LOC106087684	NW_013172361.1	E	0	0	NA
LOC106087685	NW_013172361.1	E	0	0	NA
LOC106087686	NW_013172361.1	E	0	0	NA
LOC106087687	NW_013172361.1	E	0	1	1
LOC106087688	NW_013172361.1	E	2	1	0.333333333333333
LOC106087689	NW_013172361.1	E	0	1	1
LOC106087690	NW_013172361.1	E	0	0	NA
LOC106087691	NW_013172361.1	E	0	0	NA
Trnat-agu	NW_013172361.1	E	0	0	NA
LOC106087693	NW_013172362.1	NA	0	0	NA
LOC106087694	NW_013172362.1	NA	0	0	NA
LOC106087695	NW_013172362.1	NA	0	0	NA
LOC106087696	NW_013172362.1	NA	0	0	NA
LOC106087697	NW_013172362.1	NA	0	2	1
LOC106087698	NW_013172362.1	NA	12	11	0.478260869565217
LOC106087700	NW_013172362.1	NA	12	12	0.5
LOC106087701	NW_013172362.1	NA	1	4	0.8
LOC106087702	NW_013172362.1	NA	0	6	1
LOC106087703	NW_013172362.1	NA	0	1	1
LOC106087704	NW_013172362.1	NA	0	2	1
LOC106087705	NW_013172362.1	NA	0	8	1
LOC106087706	NW_013172362.1	NA	0	1	1
LOC106087707	NW_013172362.1	NA	26	22	0.458333333333333
LOC106087708	NW_013172362.1	NA	0	0	NA
LOC106087710	NW_013172362.1	NA	0	0	NA
LOC106087711	NW_013172362.1	NA	0	5	1
LOC106087712	NW_013172362.1	NA	23	23	0.5
LOC106087713	NW_013172362.1	NA	23	27	0.54
LOC106087714	NW_013172362.1	NA	0	0	NA
LOC106087715	NW_013172362.1	NA	34	32	0.484848484848485
LOC106087716	NW_013172362.1	NA	1	4	0.8
LOC106087717	NW_013172362.1	NA	0	5	1
LOC106087718	NW_013172362.1	NA	0	0	NA
LOC106087719	NW_013172363.1	D	0	0	NA
LOC106087721	NW_013172363.1	D	11	1	0.0833333333333333
LOC106087722	NW_013172363.1	D	42	33	0.44
LOC106087723	NW_013172363.1	D	0	25	1
LOC106087724	NW_013172363.1	D	0	1	1
LOC106087725	NW_013172363.1	D	1	0	0
LOC106087726	NW_013172363.1	D	0	0	NA
LOC106087727	NW_013172363.1	D	0	0	NA
LOC106087730	NW_013172364.1	A	2	2	0.5
LOC106087731	NW_013172364.1	A	9	3	0.25
LOC106087732	NW_013172365.1	E	0	0	NA
LOC106087733	NW_013172365.1	E	0	0	NA
LOC106087734	NW_013172365.1	E	0	3	1
LOC106087735	NW_013172365.1	E	0	1	1
LOC106087737	NW_013172365.1	E	67	51	0.432203389830508
LOC106087738	NW_013172365.1	E	20	17	0.459459459459459
LOC106087739	NW_013172365.1	E	0	0	NA
LOC106087740	NW_013172365.1	E	0	1	1
LOC106087741	NW_013172366.1	E	0	1	1
LOC106087742	NW_013172366.1	E	0	0	NA
LOC106087743	NW_013172366.1	E	6	8	0.571428571428571
LOC106087744	NW_013172366.1	E	1	1	0.5
LOC106087745	NW_013172366.1	E	4	3	0.428571428571429
LOC106087747	NW_013172366.1	E	4	4	0.5
LOC106087748	NW_013172366.1	E	10	17	0.62962962962963
LOC106087749	NW_013172366.1	E	10	13	0.565217391304348
LOC106087750	NW_013172366.1	E	10	11	0.523809523809524
LOC106087752	NW_013172367.1	C	9	13	0.590909090909091
LOC106087753	NW_013172367.1	C	4	1	0.2
LOC106087754	NW_013172367.1	C	0	1	1
LOC106087755	NW_013172368.1	C	0	5	1
LOC106087756	NW_013172368.1	C	13	9	0.409090909090909
LOC106087758	NW_013172368.1	C	5	10	0.666666666666667
LOC106087759	NW_013172368.1	C	52	45	0.463917525773196
LOC106087760	NW_013172368.1	C	0	10	1
LOC106087761	NW_013172368.1	C	0	0	NA
LOC106087763	NW_013172368.1	C	0	11	1
LOC106087764	NW_013172369.1	B	0	0	NA
LOC106087765	NW_013172369.1	B	0	0	NA
LOC106087766	NW_013172369.1	B	0	0	NA
LOC106087767	NW_013172369.1	B	0	0	NA
LOC106087768	NW_013172369.1	B	12	17	0.586206896551724
LOC106087769	NW_013172369.1	B	0	26	1
LOC106087770	NW_013172369.1	B	0	18	1
LOC106087771	NW_013172369.1	B	2	3	0.6
LOC106087774	NW_013172369.1	B	0	12	1
LOC106087775	NW_013172370.1	B	0	0	NA
LOC106087776	NW_013172370.1	B	0	4	1
LOC106087777	NW_013172371.1	D	0	0	NA
LOC106087778	NW_013172371.1	D	3	2	0.4
LOC106087780	NW_013172371.1	D	10	24	0.705882352941177
LOC106087781	NW_013172371.1	D	1	0	0
LOC106087782	NW_013172371.1	D	0	3	1
LOC106087783	NW_013172371.1	D	0	0	NA
LOC106087784	NW_013172371.1	D	1	1	0.5
LOC106087785	NW_013172371.1	D	0	1	1
LOC106087786	NW_013172371.1	D	0	3	1
LOC106087787	NW_013172371.1	D	2	5	0.714285714285714
LOC106087788	NW_013172372.1	D	0	3	1
LOC106087790	NW_013172372.1	D	3	2	0.4
LOC106087791	NW_013172372.1	D	0	6	1
LOC106087792	NW_013172372.1	D	1	1	0.5
LOC106087793	NW_013172372.1	D	0	2	1
LOC106087794	NW_013172372.1	D	0	0	NA
LOC106087795	NW_013172372.1	D	6	7	0.538461538461538
LOC106087796	NW_013172372.1	D	11	33	0.75
LOC106087797	NW_013172372.1	D	4	7	0.636363636363636
LOC106087798	NW_013172372.1	D	5	4	0.444444444444444
LOC106087799	NW_013172372.1	D	2	1	0.333333333333333
LOC106087800	NW_013172372.1	D	0	1	1
LOC106087801	NW_013172372.1	D	0	1	1
LOC106087802	NW_013172372.1	D	0	0	NA
LOC106087803	NW_013172372.1	D	4	4	0.5
LOC106087805	NW_013172373.1	NA	0	2	1
LOC106087806	NW_013172374.1	A	0	0	NA
LOC106087807	NW_013172374.1	A	0	5	1
LOC106087808	NW_013172374.1	A	0	2	1
LOC106087809	NW_013172374.1	A	0	2	1
LOC106087810	NW_013172374.1	A	0	0	NA
LOC106087813	NW_013172374.1	A	0	0	NA
LOC106087814	NW_013172374.1	A	0	1	1
LOC106087815	NW_013172374.1	A	1	0	0
LOC106087816	NW_013172374.1	A	19	26	0.577777777777778
LOC106087817	NW_013172374.1	A	2	3	0.6
LOC106087818	NW_013172374.1	A	4	7	0.636363636363636
LOC106087819	NW_013172374.1	A	0	0	NA
LOC106087820	NW_013172374.1	A	0	16	1
LOC106087822	NW_013172374.1	A	9	5	0.357142857142857
LOC106087823	NW_013172374.1	A	12	12	0.5
LOC106087824	NW_013172374.1	A	4	4	0.5
LOC106087825	NW_013172374.1	A	3	9	0.75
LOC106087826	NW_013172374.1	A	0	0	NA
LOC106087827	NW_013172374.1	A	9	9	0.5
LOC106087829	NW_013172374.1	A	6	6	0.5
LOC106087830	NW_013172374.1	A	0	0	NA
LOC106087831	NW_013172374.1	A	0	0	NA
LOC106087832	NW_013172374.1	A	0	1	1
LOC106087833	NW_013172374.1	A	1	1	0.5
LOC106087834	NW_013172375.1	B	0	1	1
LOC106087835	NW_013172375.1	B	59	25	0.297619047619048
LOC106087836	NW_013172375.1	B	13	15	0.535714285714286
LOC106087838	NW_013172375.1	B	13	12	0.48
LOC106087839	NW_013172375.1	B	4	6	0.6
LOC106087840	NW_013172375.1	B	4	4	0.5
LOC106087841	NW_013172376.1	E	0	6	1
LOC106087842	NW_013172376.1	E	13	9	0.409090909090909
LOC106087843	NW_013172376.1	E	2	6	0.75
LOC106087844	NW_013172376.1	E	28	27	0.490909090909091
LOC106087845	NW_013172376.1	E	0	0	NA
LOC106087846	NW_013172377.1	A	0	0	NA
LOC106087847	NW_013172377.1	A	0	0	NA
LOC106087848	NW_013172377.1	A	5	2	0.285714285714286
LOC106087849	NW_013172377.1	A	10	17	0.62962962962963
LOC106087850	NW_013172377.1	A	11	0	0
LOC106087851	NW_013172377.1	A	13	0	0
LOC106087852	NW_013172377.1	A	9	13	0.590909090909091
LOC106087853	NW_013172377.1	A	19	12	0.387096774193548
LOC106087854	NW_013172377.1	A	25	13	0.342105263157895
LOC106087855	NW_013172377.1	A	0	5	1
LOC106087856	NW_013172377.1	A	0	0	NA
LOC106087857	NW_013172377.1	A	2	2	0.5
LOC106087858	NW_013172377.1	A	3	9	0.75
LOC106087859	NW_013172377.1	A	36	24	0.4
LOC106087860	NW_013172377.1	A	65	69	0.514925373134328
LOC106087861	NW_013172377.1	A	0	8	1
LOC106087862	NW_013172378.1	D	1	1	0.5
LOC106087863	NW_013172378.1	D	0	0	NA
LOC106087864	NW_013172378.1	D	0	0	NA
LOC106087865	NW_013172378.1	D	21	16	0.432432432432432
LOC106087867	NW_013172378.1	D	1	2	0.666666666666667
LOC106087868	NW_013172378.1	D	3	1	0.25
LOC106087869	NW_013172378.1	D	16	49	0.753846153846154
LOC106087870	NW_013172378.1	D	15	18	0.545454545454545
LOC106087871	NW_013172378.1	D	10	5	0.333333333333333
LOC106087872	NW_013172378.1	D	22	20	0.476190476190476
LOC106087873	NW_013172378.1	D	2	0	0
LOC106087874	NW_013172378.1	D	5	3	0.375
LOC106087876	NW_013172378.1	D	2	2	0.5
LOC106087877	NW_013172378.1	D	0	0	NA
LOC106087878	NW_013172378.1	D	0	0	NA
LOC106087879	NW_013172378.1	D	0	0	NA
LOC106087880	NW_013172378.1	D	4	8	0.666666666666667
LOC106087881	NW_013172378.1	D	0	8	1
LOC106087882	NW_013172379.1	C	0	5	1
LOC106087883	NW_013172379.1	C	9	10	0.526315789473684
LOC106087884	NW_013172379.1	C	5	2	0.285714285714286
LOC106087885	NW_013172379.1	C	2	2	0.5
LOC106087886	NW_013172379.1	C	0	1	1
LOC106087888	NW_013172380.1	A	0	0	NA
LOC106087889	NW_013172380.1	A	0	0	NA
LOC106087890	NW_013172380.1	A	14	14	0.5
LOC106087891	NW_013172380.1	A	81	66	0.448979591836735
LOC106087892	NW_013172380.1	A	0	6	1
LOC106087893	NW_013172380.1	A	13	14	0.518518518518518
LOC106087896	NW_013172380.1	A	16	18	0.529411764705882
LOC106087897	NW_013172380.1	A	3	4	0.571428571428571
LOC106087898	NW_013172380.1	A	33	27	0.45
LOC106087899	NW_013172380.1	A	32	39	0.549295774647887
LOC106087900	NW_013172380.1	A	0	19	1
LOC106087901	NW_013172380.1	A	8	8	0.5
LOC106087902	NW_013172380.1	A	8	10	0.555555555555556
LOC106087903	NW_013172380.1	A	35	47	0.573170731707317
LOC106087904	NW_013172380.1	A	2	2	0.5
LOC106087905	NW_013172380.1	A	15	19	0.558823529411765
LOC106087906	NW_013172380.1	A	0	2	1
LOC106087908	NW_013172380.1	A	2	2	0.5
LOC106087909	NW_013172380.1	A	3	6	0.666666666666667
LOC106087910	NW_013172380.1	A	1	1	0.5
LOC106087911	NW_013172380.1	A	1	1	0.5
LOC106087912	NW_013172380.1	A	2	3	0.6
LOC106087913	NW_013172380.1	A	22	24	0.521739130434783
LOC106087914	NW_013172380.1	A	23	23	0.5
LOC106087915	NW_013172380.1	A	1	2	0.666666666666667
LOC106087916	NW_013172380.1	A	10	12	0.545454545454545
LOC106087917	NW_013172380.1	A	8	10	0.555555555555556
LOC106087918	NW_013172380.1	A	10	8	0.444444444444444
LOC106087920	NW_013172381.1	E	2	2	0.5
LOC106087921	NW_013172381.1	E	1	1	0.5
LOC106087922	NW_013172381.1	E	0	1	1
LOC106087923	NW_013172381.1	E	0	0	NA
LOC106087925	NW_013172381.1	E	0	0	NA
LOC106087926	NW_013172381.1	E	0	1	1
LOC106087927	NW_013172381.1	E	0	1	1
LOC106087928	NW_013172381.1	E	0	1	1
LOC106087929	NW_013172381.1	E	0	0	NA
LOC106087930	NW_013172381.1	E	0	0	NA
LOC106087931	NW_013172381.1	E	0	0	NA
LOC106087932	NW_013172381.1	E	11	7	0.388888888888889
LOC106087933	NW_013172381.1	E	5	5	0.5
LOC106087934	NW_013172381.1	E	12	11	0.478260869565217
LOC106087936	NW_013172381.1	E	0	0	NA
LOC106087937	NW_013172381.1	E	2	2	0.5
LOC106087938	NW_013172381.1	E	2	2	0.5
LOC106087939	NW_013172381.1	E	0	1	1
LOC106087940	NW_013172381.1	E	0	5	1
LOC106087941	NW_013172381.1	E	1	4	0.8
LOC106087942	NW_013172381.1	E	0	0	NA
LOC106087943	NW_013172381.1	E	2	2	0.5
LOC106087944	NW_013172381.1	E	2	4	0.666666666666667
Trnaa-cgc	NW_013172381.1	E	0	0	NA
Trnac-gca	NW_013172381.1	E	0	0	NA
LOC106087946	NW_013172382.1	C	0	17	1
LOC106087947	NW_013172382.1	C	0	0	NA
LOC106087948	NW_013172382.1	C	2	2	0.5
LOC106087949	NW_013172382.1	C	0	0	NA
LOC106087950	NW_013172382.1	C	0	1	1
LOC106087951	NW_013172382.1	C	0	6	1
LOC106087952	NW_013172382.1	C	12	12	0.5
LOC106087953	NW_013172382.1	C	2	3	0.6
LOC106087954	NW_013172382.1	C	0	1	1
LOC106087955	NW_013172382.1	C	5	13	0.722222222222222
LOC106087956	NW_013172382.1	C	1	1	0.5
LOC106087957	NW_013172382.1	C	3	1	0.25
LOC106087958	NW_013172382.1	C	1	0	0
LOC106087959	NW_013172382.1	C	9	5	0.357142857142857
LOC106087960	NW_013172382.1	C	6	0	0
LOC106087961	NW_013172382.1	C	0	5	1
LOC106087962	NW_013172382.1	C	2	1	0.333333333333333
LOC106087963	NW_013172382.1	C	6	4	0.4
LOC106087964	NW_013172382.1	C	3	6	0.666666666666667
LOC106087965	NW_013172382.1	C	0	5	1
LOC106087967	NW_013172382.1	C	5	5	0.5
LOC106087968	NW_013172382.1	C	0	0	NA
LOC106087969	NW_013172382.1	C	0	0	NA
LOC106087970	NW_013172384.1	A	0	1	1
LOC106087971	NW_013172384.1	A	0	0	NA
LOC106087972	NW_013172384.1	A	0	0	NA
LOC106087973	NW_013172384.1	A	1	4	0.8
LOC106087974	NW_013172384.1	A	0	8	1
LOC106087975	NW_013172384.1	A	8	66	0.891891891891892
LOC106087978	NW_013172384.1	A	2	3	0.6
LOC106087979	NW_013172385.1	C	79	78	0.496815286624204
LOC106087982	NW_013172385.1	C	0	1	1
LOC106087983	NW_013172385.1	C	6	5	0.454545454545455
LOC106087985	NW_013172385.1	C	6	7	0.538461538461538
LOC106087986	NW_013172385.1	C	7	6	0.461538461538462
LOC106087987	NW_013172385.1	C	4	4	0.5
LOC106087988	NW_013172385.1	C	3	3	0.5
LOC106087989	NW_013172385.1	C	16	16	0.5
LOC106087990	NW_013172385.1	C	15	15	0.5
LOC106087991	NW_013172385.1	C	11	11	0.5
LOC106087992	NW_013172386.1	D	0	2	1
LOC106087993	NW_013172386.1	D	0	0	NA
LOC106087994	NW_013172386.1	D	1	5	0.833333333333333
LOC106087995	NW_013172386.1	D	9	0	0
LOC106087996	NW_013172386.1	D	2	11	0.846153846153846
LOC106087997	NW_013172386.1	D	0	1	1
LOC106087998	NW_013172386.1	D	16	27	0.627906976744186
LOC106088000	NW_013172386.1	D	5	19	0.791666666666667
LOC106088001	NW_013172386.1	D	0	7	1
LOC106088002	NW_013172387.1	C	0	0	NA
LOC106088003	NW_013172387.1	C	0	0	NA
LOC106088004	NW_013172387.1	C	0	0	NA
LOC106088005	NW_013172387.1	C	0	4	1
LOC106088006	NW_013172387.1	C	1	2	0.666666666666667
LOC106088007	NW_013172387.1	C	6	2	0.25
LOC106088008	NW_013172387.1	C	2	5	0.714285714285714
LOC106088009	NW_013172387.1	C	0	3	1
LOC106088010	NW_013172387.1	C	1	0	0
LOC106088011	NW_013172387.1	C	0	0	NA
LOC106088012	NW_013172387.1	C	0	0	NA
LOC106088013	NW_013172387.1	C	0	2	1
LOC106088015	NW_013172387.1	C	0	4	1
LOC106088016	NW_013172387.1	C	0	2	1
LOC106088017	NW_013172387.1	C	0	0	NA
LOC106088018	NW_013172387.1	C	4	2	0.333333333333333
LOC106088019	NW_013172387.1	C	29	24	0.452830188679245
LOC106088020	NW_013172387.1	C	7	8	0.533333333333333
LOC106088021	NW_013172387.1	C	9	0	0
LOC106088022	NW_013172387.1	C	0	4	1
LOC106088023	NW_013172387.1	C	14	17	0.548387096774194
LOC106088024	NW_013172388.1	A	8	9	0.529411764705882
LOC106088025	NW_013172388.1	A	0	10	1
LOC106088026	NW_013172388.1	A	0	0	NA
LOC106088027	NW_013172388.1	A	31	49	0.6125
LOC106088028	NW_013172388.1	A	14	34	0.708333333333333
LOC106088030	NW_013172388.1	A	23	25	0.520833333333333
LOC106088031	NW_013172388.1	A	25	19	0.431818181818182
LOC106088032	NW_013172388.1	A	13	19	0.59375
LOC106088033	NW_013172388.1	A	5	6	0.545454545454545
LOC106088034	NW_013172388.1	A	5	5	0.5
LOC106088035	NW_013172388.1	A	2	2	0.5
LOC106088036	NW_013172388.1	A	2	2	0.5
LOC106088037	NW_013172389.1	C	5	5	0.5
LOC106088038	NW_013172389.1	C	0	12	1
LOC106088039	NW_013172389.1	C	0	0	NA
LOC106088040	NW_013172389.1	C	2	9	0.818181818181818
LOC106088041	NW_013172389.1	C	2	2	0.5
LOC106088042	NW_013172389.1	C	4	14	0.777777777777778
LOC106088044	NW_013172389.1	C	2	3	0.6
LOC106088045	NW_013172389.1	C	11	2	0.153846153846154
LOC106088046	NW_013172389.1	C	2	0	0
LOC106088047	NW_013172389.1	C	8	1	0.111111111111111
LOC106088048	NW_013172389.1	C	19	4	0.173913043478261
LOC106088050	NW_013172390.1	D	0	0	NA
LOC106088051	NW_013172390.1	D	1	3	0.75
LOC106088052	NW_013172390.1	D	0	1	1
LOC106088053	NW_013172390.1	D	0	1	1
LOC106088054	NW_013172390.1	D	0	0	NA
LOC106088055	NW_013172390.1	D	0	0	NA
LOC106088056	NW_013172390.1	D	2	4	0.666666666666667
LOC106088057	NW_013172390.1	D	0	0	NA
LOC106088058	NW_013172390.1	D	3	9	0.75
LOC106088059	NW_013172390.1	D	0	1	1
LOC106088060	NW_013172391.1	B	0	1	1
LOC106088061	NW_013172391.1	B	0	7	1
LOC106088062	NW_013172391.1	B	0	3	1
LOC106088063	NW_013172392.1	B	3	1	0.25
LOC106088064	NW_013172392.1	B	0	0	NA
LOC106088066	NW_013172392.1	B	0	1	1
LOC106088067	NW_013172392.1	B	0	1	1
LOC106088068	NW_013172392.1	B	0	0	NA
LOC106088069	NW_013172392.1	B	0	6	1
LOC106088070	NW_013172392.1	B	0	0	NA
LOC106088071	NW_013172392.1	B	0	33	1
LOC106088072	NW_013172392.1	B	3	6	0.666666666666667
LOC106088076	NW_013172392.1	B	13	12	0.48
Trnac-gca	NW_013172392.1	B	0	0	NA
LOC106088077	NW_013172393.1	E	12	17	0.586206896551724
LOC106088078	NW_013172393.1	E	0	3	1
LOC106088079	NW_013172393.1	E	3	13	0.8125
LOC106088080	NW_013172393.1	E	0	17	1
LOC106088081	NW_013172393.1	E	0	15	1
LOC106088082	NW_013172393.1	E	0	0	NA
LOC106088083	NW_013172393.1	E	4	27	0.870967741935484
LOC106088085	NW_013172393.1	E	3	4	0.571428571428571
LOC106088086	NW_013172393.1	E	9	8	0.470588235294118
LOC106088087	NW_013172393.1	E	15	20	0.571428571428571
LOC106088088	NW_013172393.1	E	6	3	0.333333333333333
LOC106088089	NW_013172393.1	E	0	1	1
LOC106088090	NW_013172393.1	E	2	1	0.333333333333333
LOC106088092	NW_013172394.1	NA	7	2	0.222222222222222
Trnan-guu	NW_013172394.1	NA	0	0	NA
LOC106088093	NW_013172395.1	C	46	32	0.41025641025641
LOC106088094	NW_013172395.1	C	19	19	0.5
LOC106088095	NW_013172395.1	C	0	1	1
LOC106088096	NW_013172395.1	C	20	26	0.565217391304348
LOC106088097	NW_013172395.1	C	5	6	0.545454545454545
LOC106088098	NW_013172395.1	C	2	1	0.333333333333333
LOC106088099	NW_013172396.1	A	0	0	NA
LOC106088100	NW_013172396.1	A	0	4	1
LOC106088101	NW_013172396.1	A	0	20	1
Trnat-agu	NW_013172396.1	A	0	0	NA
LOC106088103	NW_013172397.1	A	0	2	1
LOC106088105	NW_013172397.1	A	0	0	NA
LOC106088106	NW_013172397.1	A	24	17	0.414634146341463
LOC106088107	NW_013172397.1	A	36	33	0.478260869565217
LOC106088108	NW_013172397.1	A	10	9	0.473684210526316
LOC106088109	NW_013172397.1	A	2	2	0.5
LOC106088110	NW_013172397.1	A	3	2	0.4
LOC106088112	NW_013172397.1	A	1	2	0.666666666666667
LOC106088113	NW_013172398.1	B	0	0	NA
LOC106088114	NW_013172398.1	B	0	0	NA
LOC106088115	NW_013172398.1	B	0	0	NA
LOC106088116	NW_013172398.1	B	0	0	NA
LOC106088117	NW_013172398.1	B	0	0	NA
LOC106088118	NW_013172398.1	B	0	0	NA
LOC106088119	NW_013172398.1	B	0	16	1
LOC106088120	NW_013172398.1	B	0	0	NA
LOC106088121	NW_013172398.1	B	0	2	1
LOC106088122	NW_013172398.1	B	0	0	NA
LOC106088124	NW_013172398.1	B	0	0	NA
LOC106088125	NW_013172398.1	B	0	0	NA
LOC106088126	NW_013172398.1	B	0	9	1
LOC106088127	NW_013172398.1	B	0	0	NA
LOC106088128	NW_013172398.1	B	8	18	0.692307692307692
LOC106088130	NW_013172398.1	B	0	2	1
LOC106088131	NW_013172398.1	B	0	0	NA
LOC106088132	NW_013172399.1	E	35	32	0.477611940298507
LOC106088134	NW_013172399.1	E	7	14	0.666666666666667
LOC106088135	NW_013172399.1	E	3	0	0
LOC106088136	NW_013172399.1	E	0	21	1
LOC106088137	NW_013172399.1	E	0	4	1
LOC106088138	NW_013172400.1	E	2	4	0.666666666666667
LOC106088139	NW_013172400.1	E	0	5	1
LOC106088140	NW_013172400.1	E	2	1	0.333333333333333
LOC106088141	NW_013172400.1	E	0	5	1
LOC106088142	NW_013172400.1	E	2	3	0.6
LOC106088144	NW_013172400.1	E	8	8	0.5
LOC106088145	NW_013172400.1	E	0	10	1
LOC106088146	NW_013172400.1	E	0	15	1
LOC106088147	NW_013172400.1	E	10	36	0.782608695652174
LOC106088148	NW_013172400.1	E	25	20	0.444444444444444
LOC106088149	NW_013172400.1	E	16	20	0.555555555555556
LOC106088150	NW_013172400.1	E	67	59	0.468253968253968
LOC106088152	NW_013172400.1	E	20	24	0.545454545454545
LOC106088153	NW_013172400.1	E	8	4	0.333333333333333
LOC106088154	NW_013172400.1	E	11	12	0.521739130434783
LOC106088155	NW_013172400.1	E	6	10	0.625
LOC106088156	NW_013172400.1	E	2	8	0.8
LOC106088157	NW_013172400.1	E	35	34	0.492753623188406
LOC106088159	NW_013172400.1	E	20	27	0.574468085106383
LOC106088161	NW_013172401.1	C	0	0	NA
LOC106088162	NW_013172401.1	C	0	0	NA
LOC106088163	NW_013172401.1	C	0	0	NA
LOC106088164	NW_013172402.1	E	0	0	NA
LOC106088165	NW_013172402.1	E	4	4	0.5
LOC106088166	NW_013172402.1	E	23	19	0.452380952380952
LOC106088167	NW_013172402.1	E	2	1	0.333333333333333
LOC106088168	NW_013172402.1	E	2	2	0.5
LOC106088169	NW_013172402.1	E	0	0	NA
LOC106088170	NW_013172402.1	E	23	17	0.425
LOC106088171	NW_013172402.1	E	3	3	0.5
LOC106088172	NW_013172402.1	E	7	6	0.461538461538462
LOC106088173	NW_013172402.1	E	3	32	0.914285714285714
LOC106088174	NW_013172402.1	E	3	4	0.571428571428571
LOC106088176	NW_013172402.1	E	7	18	0.72
LOC106088177	NW_013172403.1	E	9	5	0.357142857142857
LOC106088178	NW_013172403.1	E	0	0	NA
LOC106088179	NW_013172404.1	B	0	8	1
LOC106088180	NW_013172405.1	C	82	72	0.467532467532468
LOC106088181	NW_013172405.1	C	15	17	0.53125
LOC106088182	NW_013172405.1	C	14	14	0.5
LOC106088183	NW_013172405.1	C	1	0	0
LOC106088185	NW_013172405.1	C	4	6	0.6
Trnat-cgu	NW_013172405.1	C	0	0	NA
Trnat-ugu	NW_013172405.1	C	0	0	NA
LOC106088186	NW_013172406.1	C	0	1	1
LOC106088187	NW_013172406.1	C	0	0	NA
LOC106088188	NW_013172406.1	C	16	18	0.529411764705882
LOC106088190	NW_013172406.1	C	8	11	0.578947368421053
LOC106088191	NW_013172406.1	C	3	3	0.5
LOC106088192	NW_013172406.1	C	2	7	0.777777777777778
LOC106088193	NW_013172406.1	C	7	8	0.533333333333333
LOC106088194	NW_013172406.1	C	5	5	0.5
LOC106088195	NW_013172406.1	C	2	6	0.75
LOC106088196	NW_013172406.1	C	18	12	0.4
LOC106088197	NW_013172406.1	C	6	7	0.538461538461538
LOC106088198	NW_013172406.1	C	6	13	0.684210526315789
LOC106088199	NW_013172406.1	C	2	9	0.818181818181818
LOC106088201	NW_013172406.1	C	0	3	1
LOC106088202	NW_013172406.1	C	0	3	1
LOC106088203	NW_013172406.1	C	8	15	0.652173913043478
LOC106088204	NW_013172406.1	C	4	33	0.891891891891892
LOC106088205	NW_013172407.1	E	0	12	1
LOC106088207	NW_013172407.1	E	0	0	NA
LOC106088208	NW_013172408.1	B	8	20	0.714285714285714
LOC106088209	NW_013172408.1	B	7	7	0.5
LOC106088210	NW_013172408.1	B	2	2	0.5
LOC106088211	NW_013172408.1	B	10	15	0.6
LOC106088212	NW_013172408.1	B	1	1	0.5
LOC106088213	NW_013172408.1	B	0	0	NA
LOC106088214	NW_013172408.1	B	14	2	0.125
LOC106088215	NW_013172408.1	B	25	25	0.5
LOC106088217	NW_013172408.1	B	5	5	0.5
LOC106088218	NW_013172408.1	B	9	9	0.5
LOC106088219	NW_013172408.1	B	3	1	0.25
LOC106088220	NW_013172409.1	NA	0	0	NA
LOC106088221	NW_013172409.1	NA	0	5	1
LOC106088223	NW_013172409.1	NA	0	0	NA
LOC106088224	NW_013172409.1	NA	0	0	NA
LOC106088225	NW_013172409.1	NA	2	3	0.6
LOC106088226	NW_013172409.1	NA	1	0	0
LOC106088227	NW_013172409.1	NA	1	0	0
LOC106088228	NW_013172410.1	C	0	0	NA
LOC106088229	NW_013172410.1	C	0	0	NA
LOC106088230	NW_013172410.1	C	3	7	0.7
LOC106088231	NW_013172410.1	C	0	0	NA
LOC106088234	NW_013172410.1	C	0	0	NA
LOC106088235	NW_013172410.1	C	0	0	NA
LOC106088236	NW_013172410.1	C	3	0	0
LOC106088237	NW_013172410.1	C	0	0	NA
LOC106088238	NW_013172410.1	C	0	0	NA
LOC106088239	NW_013172410.1	C	0	0	NA
LOC106088241	NW_013172410.1	C	0	0	NA
LOC106088242	NW_013172410.1	C	0	1	1
LOC106088243	NW_013172410.1	C	0	0	NA
LOC106088244	NW_013172410.1	C	0	0	NA
LOC106088245	NW_013172410.1	C	27	2	0.0689655172413793
LOC106088246	NW_013172410.1	C	6	1	0.142857142857143
LOC106088248	NW_013172410.1	C	0	0	NA
LOC106088249	NW_013172410.1	C	0	0	NA
LOC106088250	NW_013172411.1	A	4	4	0.5
LOC106088251	NW_013172412.1	E	0	0	NA
LOC106088252	NW_013172412.1	E	16	4	0.2
LOC106088253	NW_013172412.1	E	0	0	NA
LOC106088254	NW_013172412.1	E	0	0	NA
LOC106088255	NW_013172412.1	E	2	2	0.5
LOC106088256	NW_013172412.1	E	19	17	0.472222222222222
LOC106088257	NW_013172412.1	E	4	8	0.666666666666667
LOC106088258	NW_013172412.1	E	7	5	0.416666666666667
LOC106088259	NW_013172412.1	E	6	0	0
LOC106088260	NW_013172412.1	E	6	6	0.5
LOC106088261	NW_013172412.1	E	8	15	0.652173913043478
LOC106088262	NW_013172412.1	E	3	3	0.5
LOC106088263	NW_013172412.1	E	0	5	1
LOC106088264	NW_013172412.1	E	0	2	1
LOC106088265	NW_013172412.1	E	0	0	NA
LOC106088266	NW_013172412.1	E	20	20	0.5
LOC106088267	NW_013172412.1	E	19	16	0.457142857142857
LOC106088268	NW_013172413.1	C	32	18	0.36
LOC106088269	NW_013172413.1	C	8	7	0.466666666666667
LOC106088270	NW_013172413.1	C	10	12	0.545454545454545
Trnak-cuu	NW_013172413.1	C	0	0	NA
LOC106088272	NW_013172414.1	E	0	1	1
LOC106088273	NW_013172414.1	E	1	3	0.75
LOC106088274	NW_013172414.1	E	16	19	0.542857142857143
LOC106088275	NW_013172414.1	E	0	4	1
LOC106088276	NW_013172414.1	E	0	4	1
LOC106088277	NW_013172414.1	E	5	0	0
LOC106088278	NW_013172414.1	E	34	47	0.580246913580247
LOC106088279	NW_013172414.1	E	0	14	1
LOC106088280	NW_013172414.1	E	0	0	NA
LOC106088281	NW_013172414.1	E	1	6	0.857142857142857
LOC106088282	NW_013172414.1	E	0	25	1
LOC106088284	NW_013172414.1	E	0	1	1
Trnal-uaa	NW_013172414.1	E	0	0	NA
LOC106088285	NW_013172415.1	E	1	2	0.666666666666667
LOC106088286	NW_013172415.1	E	2	2	0.5
LOC106088287	NW_013172415.1	E	0	1	1
LOC106088288	NW_013172415.1	E	17	22	0.564102564102564
LOC106088289	NW_013172415.1	E	1	2	0.666666666666667
LOC106088290	NW_013172415.1	E	3	11	0.785714285714286
LOC106088291	NW_013172415.1	E	0	7	1
LOC106088292	NW_013172415.1	E	23	29	0.557692307692308
LOC106088293	NW_013172415.1	E	5	3	0.375
LOC106088294	NW_013172415.1	E	6	11	0.647058823529412
LOC106088296	NW_013172415.1	E	13	15	0.535714285714286
LOC106088297	NW_013172415.1	E	6	6	0.5
LOC106088298	NW_013172415.1	E	27	27	0.5
LOC106088299	NW_013172415.1	E	0	0	NA
LOC106088300	NW_013172415.1	E	11	15	0.576923076923077
LOC106088302	NW_013172415.1	E	5	6	0.545454545454545
LOC106088303	NW_013172415.1	E	1	1	0.5
LOC106088304	NW_013172415.1	E	1	1	0.5
LOC106088305	NW_013172415.1	E	2	6	0.75
LOC106088306	NW_013172415.1	E	6	8	0.571428571428571
LOC106088307	NW_013172415.1	E	0	10	1
LOC106088308	NW_013172416.1	A	0	0	NA
LOC106088310	NW_013172416.1	A	0	0	NA
LOC106088311	NW_013172416.1	A	0	0	NA
LOC106088312	NW_013172416.1	A	3	5	0.625
LOC106088313	NW_013172417.1	NA	2	2	0.5
LOC106088314	NW_013172418.1	E	14	46	0.766666666666667
LOC106088316	NW_013172418.1	E	0	0	NA
LOC106088318	NW_013172418.1	E	16	22	0.578947368421053
LOC106088319	NW_013172418.1	E	12	11	0.478260869565217
LOC106088320	NW_013172418.1	E	5	14	0.736842105263158
LOC106088321	NW_013172418.1	E	3	0	0
LOC106088322	NW_013172418.1	E	0	0	NA
LOC106088323	NW_013172418.1	E	8	13	0.619047619047619
LOC106088324	NW_013172418.1	E	0	1	1
LOC106088325	NW_013172418.1	E	1	3	0.75
LOC106088326	NW_013172418.1	E	0	0	NA
LOC106088327	NW_013172418.1	E	1	3	0.75
LOC106088328	NW_013172419.1	NA	0	0	NA
LOC106088329	NW_013172419.1	NA	0	0	NA
LOC106088330	NW_013172419.1	NA	0	9	1
LOC106088331	NW_013172420.1	A	0	0	NA
LOC106088332	NW_013172420.1	A	0	0	NA
LOC106088333	NW_013172420.1	A	0	0	NA
LOC106088334	NW_013172420.1	A	47	11	0.189655172413793
LOC106088336	NW_013172420.1	A	6	7	0.538461538461538
LOC106088337	NW_013172421.1	E	0	1	1
LOC106088338	NW_013172422.1	D	0	4	1
LOC106088339	NW_013172422.1	D	0	0	NA
LOC106088340	NW_013172422.1	D	27	35	0.564516129032258
LOC106088341	NW_013172423.1	C	11	3	0.214285714285714
LOC106088342	NW_013172423.1	C	0	6	1
LOC106088343	NW_013172423.1	C	50	16	0.242424242424242
LOC106088344	NW_013172423.1	C	12	12	0.5
LOC106088345	NW_013172423.1	C	18	19	0.513513513513513
LOC106088346	NW_013172424.1	NA	0	0	NA
LOC106088347	NW_013172425.1	B	0	0	NA
LOC106088348	NW_013172425.1	B	16	17	0.515151515151515
LOC106088349	NW_013172425.1	B	0	0	NA
LOC106088350	NW_013172425.1	B	0	20	1
LOC106088351	NW_013172425.1	B	0	0	NA
LOC106088352	NW_013172425.1	B	0	0	NA
LOC106088353	NW_013172425.1	B	0	4	1
LOC106088354	NW_013172425.1	B	0	0	NA
LOC106088355	NW_013172426.1	D	0	2	1
LOC106088356	NW_013172426.1	D	3	2	0.4
LOC106088357	NW_013172427.1	E	0	2	1
LOC106088358	NW_013172427.1	E	0	0	NA
LOC106088359	NW_013172427.1	E	1	4	0.8
LOC106088361	NW_013172427.1	E	0	0	NA
LOC106088362	NW_013172427.1	E	3	5	0.625
LOC106088363	NW_013172428.1	C	4	4	0.5
LOC106088364	NW_013172428.1	C	3	2	0.4
LOC106088365	NW_013172428.1	C	5	4	0.444444444444444
LOC106088366	NW_013172428.1	C	0	9	1
LOC106088368	NW_013172428.1	C	1	1	0.5
LOC106088369	NW_013172428.1	C	11	19	0.633333333333333
LOC106088370	NW_013172428.1	C	9	3	0.25
LOC106088371	NW_013172428.1	C	4	6	0.6
LOC106088372	NW_013172429.1	NA	9	4	0.307692307692308
LOC106088373	NW_013172429.1	NA	4	1	0.2
LOC106088374	NW_013172430.1	A	0	2	1
LOC106088375	NW_013172430.1	A	0	0	NA
LOC106088376	NW_013172430.1	A	0	6	1
LOC106088377	NW_013172431.1	B	0	0	NA
LOC106088378	NW_013172431.1	B	0	0	NA
LOC106088379	NW_013172431.1	B	0	7	1
LOC106088380	NW_013172431.1	B	1	1	0.5
LOC106088381	NW_013172431.1	B	1	14	0.933333333333333
LOC106088382	NW_013172431.1	B	5	5	0.5
Trnaq-cug	NW_013172431.1	B	0	0	NA
LOC106088384	NW_013172432.1	C	0	2	1
LOC106088385	NW_013172432.1	C	0	1	1
LOC106088386	NW_013172432.1	C	0	0	NA
LOC106088387	NW_013172432.1	C	85	57	0.401408450704225
LOC106088388	NW_013172432.1	C	62	42	0.403846153846154
LOC106088391	NW_013172432.1	C	14	13	0.481481481481481
LOC106088392	NW_013172432.1	C	1	7	0.875
LOC106088393	NW_013172433.1	C	0	1	1
LOC106088394	NW_013172433.1	C	0	1	1
LOC106088395	NW_013172433.1	C	0	2	1
LOC106088396	NW_013172433.1	C	0	0	NA
LOC106088397	NW_013172433.1	C	0	0	NA
LOC106088398	NW_013172433.1	C	0	0	NA
LOC106088399	NW_013172433.1	C	0	1	1
LOC106088400	NW_013172434.1	E	2	0	0
LOC106088402	NW_013172435.1	B	2	6	0.75
LOC106088403	NW_013172435.1	B	18	14	0.4375
LOC106088404	NW_013172435.1	B	8	30	0.789473684210526
LOC106088405	NW_013172435.1	B	0	15	1
LOC106088406	NW_013172436.1	B	10	20	0.666666666666667
LOC106088407	NW_013172436.1	B	12	18	0.6
LOC106088408	NW_013172436.1	B	0	3	1
LOC106088409	NW_013172436.1	B	11	21	0.65625
LOC106088410	NW_013172437.1	A	8	18	0.692307692307692
LOC106088411	NW_013172437.1	A	16	10	0.384615384615385
LOC106088412	NW_013172437.1	A	3	3	0.5
LOC106088413	NW_013172437.1	A	20	23	0.534883720930233
LOC106088414	NW_013172438.1	NA	1	0	0
LOC106088415	NW_013172438.1	NA	4	4	0.5
LOC106088416	NW_013172438.1	NA	2	2	0.5
LOC106088417	NW_013172438.1	NA	0	0	NA
LOC106088418	NW_013172438.1	NA	6	7	0.538461538461538
LOC106088419	NW_013172438.1	NA	21	25	0.543478260869565
LOC106088420	NW_013172439.1	C	1	1	0.5
LOC106088421	NW_013172439.1	C	3	6	0.666666666666667
LOC106088422	NW_013172439.1	C	3	9	0.75
LOC106088423	NW_013172439.1	C	0	2	1
LOC106088424	NW_013172439.1	C	0	0	NA
LOC106088425	NW_013172439.1	C	0	0	NA
LOC106088426	NW_013172439.1	C	10	13	0.565217391304348
LOC106088427	NW_013172439.1	C	8	8	0.5
LOC106088428	NW_013172439.1	C	0	0	NA
LOC106088429	NW_013172439.1	C	6	8	0.571428571428571
LOC106088430	NW_013172439.1	C	1	3	0.75
LOC106088431	NW_013172439.1	C	3	1	0.25
LOC106088432	NW_013172439.1	C	1	0	0
LOC106088433	NW_013172439.1	C	0	3	1
LOC106088434	NW_013172439.1	C	0	1	1
LOC106088435	NW_013172439.1	C	2	2	0.5
LOC106088436	NW_013172439.1	C	7	7	0.5
LOC106088438	NW_013172439.1	C	2	2	0.5
LOC106088439	NW_013172439.1	C	0	1	1
LOC106088440	NW_013172439.1	C	0	0	NA
LOC106088441	NW_013172440.1	C	0	0	NA
LOC106088442	NW_013172440.1	C	0	9	1
LOC106088443	NW_013172440.1	C	0	0	NA
LOC106088444	NW_013172440.1	C	0	22	1
LOC106088445	NW_013172440.1	C	0	0	NA
LOC106088446	NW_013172440.1	C	0	11	1
LOC106088448	NW_013172440.1	C	3	1	0.25
LOC106088449	NW_013172440.1	C	2	1	0.333333333333333
LOC106088450	NW_013172440.1	C	23	21	0.477272727272727
LOC106088451	NW_013172440.1	C	0	0	NA
LOC106088452	NW_013172440.1	C	0	0	NA
LOC106088453	NW_013172440.1	C	5	4	0.444444444444444
LOC106088454	NW_013172440.1	C	4	5	0.555555555555556
LOC106088455	NW_013172440.1	C	0	4	1
LOC106088456	NW_013172441.1	C	0	1	1
LOC106088457	NW_013172441.1	C	58	30	0.340909090909091
LOC106088459	NW_013172441.1	C	5	2	0.285714285714286
LOC106088460	NW_013172441.1	C	23	10	0.303030303030303
LOC106088461	NW_013172441.1	C	1	5	0.833333333333333
LOC106088462	NW_013172441.1	C	2	7	0.777777777777778
LOC106088463	NW_013172441.1	C	9	11	0.55
LOC106088464	NW_013172442.1	E	0	2	1
LOC106088465	NW_013172442.1	E	1	10	0.909090909090909
LOC106088466	NW_013172442.1	E	1	0	0
LOC106088467	NW_013172442.1	E	20	22	0.523809523809524
LOC106088469	NW_013172442.1	E	14	12	0.461538461538462
LOC106088470	NW_013172442.1	E	14	16	0.533333333333333
LOC106088471	NW_013172442.1	E	7	14	0.666666666666667
LOC106088473	NW_013172443.1	B	2	3	0.6
LOC106088474	NW_013172443.1	B	0	14	1
LOC106088475	NW_013172443.1	B	0	7	1
LOC106088476	NW_013172443.1	B	0	29	1
LOC106088477	NW_013172443.1	B	6	10	0.625
LOC106088478	NW_013172443.1	B	0	15	1
LOC106088479	NW_013172443.1	B	0	0	NA
LOC106088481	NW_013172444.1	E	11	17	0.607142857142857
LOC106088482	NW_013172444.1	E	10	7	0.411764705882353
LOC106088483	NW_013172444.1	E	0	12	1
LOC106088484	NW_013172444.1	E	0	0	NA
LOC106088485	NW_013172444.1	E	0	3	1
LOC106088486	NW_013172444.1	E	12	17	0.586206896551724
LOC106088487	NW_013172444.1	E	0	0	NA
LOC106088489	NW_013172444.1	E	25	31	0.553571428571429
LOC106088490	NW_013172444.1	E	6	8	0.571428571428571
LOC106088491	NW_013172445.1	A	0	0	NA
LOC106088492	NW_013172445.1	A	4	3	0.428571428571429
LOC106088493	NW_013172445.1	A	1	6	0.857142857142857
LOC106088494	NW_013172445.1	A	1	1	0.5
LOC106088495	NW_013172445.1	A	16	18	0.529411764705882
LOC106088498	NW_013172445.1	A	3	5	0.625
LOC106088499	NW_013172445.1	A	0	0	NA
LOC106088500	NW_013172445.1	A	6	8	0.571428571428571
LOC106088501	NW_013172445.1	A	0	1	1
LOC106088503	NW_013172445.1	A	0	0	NA
LOC106088504	NW_013172445.1	A	3	3	0.5
LOC106088505	NW_013172445.1	A	0	0	NA
LOC106088506	NW_013172445.1	A	4	9	0.692307692307692
LOC106088507	NW_013172445.1	A	10	9	0.473684210526316
LOC106088508	NW_013172445.1	A	33	28	0.459016393442623
LOC106088509	NW_013172445.1	A	4	3	0.428571428571429
LOC106088510	NW_013172445.1	A	3	10	0.769230769230769
LOC106088511	NW_013172446.1	A	0	0	NA
LOC106088512	NW_013172446.1	A	0	0	NA
LOC106088514	NW_013172446.1	A	0	0	NA
LOC106088515	NW_013172446.1	A	0	0	NA
LOC106088516	NW_013172446.1	A	9	13	0.590909090909091
LOC106088517	NW_013172446.1	A	12	14	0.538461538461538
LOC106088518	NW_013172446.1	A	0	2	1
LOC106088519	NW_013172446.1	A	0	3	1
LOC106088520	NW_013172446.1	A	0	0	NA
LOC106088521	NW_013172446.1	A	0	11	1
LOC106088522	NW_013172446.1	A	7	12	0.631578947368421
LOC106088523	NW_013172446.1	A	1	0	0
LOC106088525	NW_013172446.1	A	13	0	0
LOC106088526	NW_013172446.1	A	6	5	0.454545454545455
LOC106088527	NW_013172446.1	A	2	0	0
LOC106088528	NW_013172446.1	A	0	0	NA
LOC106088529	NW_013172446.1	A	5	6	0.545454545454545
LOC106088530	NW_013172446.1	A	0	0	NA
LOC106088531	NW_013172446.1	A	10	13	0.565217391304348
LOC106088532	NW_013172447.1	B	0	0	NA
LOC106088533	NW_013172447.1	B	2	0	0
LOC106088534	NW_013172447.1	B	0	4	1
LOC106088535	NW_013172447.1	B	0	1	1
LOC106088536	NW_013172447.1	B	0	0	NA
LOC106088537	NW_013172447.1	B	0	0	NA
LOC106088538	NW_013172447.1	B	1	1	0.5
LOC106088539	NW_013172447.1	B	0	0	NA
LOC106088540	NW_013172447.1	B	0	0	NA
LOC106088541	NW_013172447.1	B	0	0	NA
LOC106088542	NW_013172447.1	B	0	0	NA
LOC106088543	NW_013172447.1	B	0	0	NA
LOC106088544	NW_013172447.1	B	0	3	1
LOC106088546	NW_013172447.1	B	0	1	1
LOC106088547	NW_013172447.1	B	0	1	1
LOC106088548	NW_013172447.1	B	0	0	NA
LOC106088549	NW_013172447.1	B	0	0	NA
LOC106088550	NW_013172448.1	NA	0	4	1
LOC106088551	NW_013172448.1	NA	0	8	1
LOC106088552	NW_013172448.1	NA	0	2	1
LOC106088553	NW_013172449.1	NA	0	0	NA
LOC106088554	NW_013172449.1	NA	0	0	NA
LOC106088555	NW_013172449.1	NA	0	9	1
LOC106088556	NW_013172450.1	A	0	1	1
LOC106088557	NW_013172450.1	A	1	1	0.5
LOC106088558	NW_013172450.1	A	0	2	1
LOC106088559	NW_013172450.1	A	3	7	0.7
LOC106088560	NW_013172450.1	A	13	14	0.518518518518518
LOC106088561	NW_013172450.1	A	8	5	0.384615384615385
LOC106088562	NW_013172450.1	A	6	2	0.25
LOC106088563	NW_013172450.1	A	0	1	1
LOC106088564	NW_013172450.1	A	0	1	1
LOC106088565	NW_013172450.1	A	2	3	0.6
LOC106088566	NW_013172451.1	B	0	0	NA
LOC106088567	NW_013172451.1	B	2	1	0.333333333333333
LOC106088568	NW_013172451.1	B	0	2	1
LOC106088569	NW_013172451.1	B	2	2	0.5
LOC106088570	NW_013172451.1	B	2	8	0.8
LOC106088571	NW_013172451.1	B	0	0	NA
LOC106088572	NW_013172451.1	B	22	24	0.521739130434783
LOC106088573	NW_013172452.1	C	0	2	1
LOC106088574	NW_013172452.1	C	0	1	1
LOC106088575	NW_013172452.1	C	0	0	NA
LOC106088576	NW_013172452.1	C	0	0	NA
LOC106088577	NW_013172452.1	C	0	0	NA
LOC106088578	NW_013172452.1	C	0	6	1
LOC106088579	NW_013172452.1	C	0	4	1
LOC106088580	NW_013172452.1	C	0	9	1
LOC106088581	NW_013172452.1	C	0	0	NA
LOC106088582	NW_013172452.1	C	0	0	NA
LOC106088583	NW_013172452.1	C	58	32	0.355555555555556
LOC106088584	NW_013172452.1	C	0	4	1
LOC106088586	NW_013172453.1	NA	0	0	NA
LOC106088587	NW_013172454.1	B	9	3	0.25
LOC106088588	NW_013172454.1	B	0	1	1
LOC106088589	NW_013172454.1	B	10	10	0.5
LOC106088590	NW_013172454.1	B	0	5	1
LOC106088591	NW_013172454.1	B	0	5	1
LOC106088592	NW_013172454.1	B	0	8	1
LOC106088593	NW_013172454.1	B	9	15	0.625
LOC106088594	NW_013172454.1	B	1	2	0.666666666666667
LOC106088596	NW_013172454.1	B	0	18	1
LOC106088597	NW_013172455.1	B	0	7	1
LOC106088598	NW_013172455.1	B	4	11	0.733333333333333
LOC106088599	NW_013172456.1	NA	0	5	1
LOC106088600	NW_013172456.1	NA	0	0	NA
LOC106088601	NW_013172456.1	NA	0	1	1
LOC106088602	NW_013172456.1	NA	2	0	0
LOC106088603	NW_013172457.1	D	8	6	0.428571428571429
LOC106088604	NW_013172457.1	D	0	1	1
LOC106088605	NW_013172457.1	D	21	12	0.363636363636364
LOC106088607	NW_013172457.1	D	55	17	0.236111111111111
LOC106088608	NW_013172457.1	D	29	33	0.532258064516129
LOC106088609	NW_013172457.1	D	11	8	0.421052631578947
LOC106088610	NW_013172457.1	D	3	1	0.25
LOC106088611	NW_013172458.1	B	2	3	0.6
LOC106088613	NW_013172460.1	NA	0	6	1
LOC106088614	NW_013172461.1	E	0	6	1
LOC106088615	NW_013172461.1	E	1	15	0.9375
LOC106088616	NW_013172461.1	E	0	3	1
LOC106088617	NW_013172461.1	E	11	15	0.576923076923077
LOC106088618	NW_013172461.1	E	0	6	1
LOC106088619	NW_013172462.1	A	0	1	1
LOC106088620	NW_013172463.1	D	0	1	1
LOC106088621	NW_013172463.1	D	1	1	0.5
LOC106088623	NW_013172463.1	D	3	5	0.625
LOC106088624	NW_013172463.1	D	0	3	1
LOC106088625	NW_013172463.1	D	0	8	1
LOC106088626	NW_013172463.1	D	0	3	1
LOC106088627	NW_013172463.1	D	5	29	0.852941176470588
LOC106088628	NW_013172463.1	D	2	2	0.5
LOC106088629	NW_013172463.1	D	1	8	0.888888888888889
LOC106088632	NW_013172463.1	D	0	4	1
LOC106088633	NW_013172463.1	D	0	1	1
LOC106088635	NW_013172463.1	D	0	0	NA
LOC106088636	NW_013172463.1	D	0	0	NA
LOC106088637	NW_013172463.1	D	3	7	0.7
LOC106088638	NW_013172463.1	D	3	2	0.4
LOC106088639	NW_013172464.1	A	6	12	0.666666666666667
LOC106088640	NW_013172464.1	A	8	9	0.529411764705882
LOC106088641	NW_013172464.1	A	7	7	0.5
LOC106088642	NW_013172464.1	A	6	6	0.5
LOC106088643	NW_013172464.1	A	1	1	0.5
LOC106088645	NW_013172464.1	A	0	2	1
LOC106088646	NW_013172464.1	A	4	8	0.666666666666667
LOC106088647	NW_013172464.1	A	0	3	1
LOC106088648	NW_013172464.1	A	15	12	0.444444444444444
LOC106088649	NW_013172464.1	A	27	31	0.53448275862069
LOC106088651	NW_013172464.1	A	17	17	0.5
Trnay-gua	NW_013172464.1	A	0	0	NA
LOC106088652	NW_013172465.1	NA	5	3	0.375
LOC106088653	NW_013172466.1	E	0	0	NA
LOC106088655	NW_013172466.1	E	3	3	0.5
LOC106088656	NW_013172466.1	E	0	1	1
LOC106088657	NW_013172466.1	E	0	0	NA
LOC106088658	NW_013172466.1	E	1	1	0.5
LOC106088659	NW_013172466.1	E	0	0	NA
LOC106088661	NW_013172466.1	E	14	16	0.533333333333333
LOC106088662	NW_013172466.1	E	6	5	0.454545454545455
LOC106088663	NW_013172466.1	E	10	15	0.6
LOC106088665	NW_013172466.1	E	0	0	NA
LOC106088666	NW_013172466.1	E	0	7	1
LOC106088667	NW_013172466.1	E	22	27	0.551020408163265
LOC106088668	NW_013172466.1	E	5	6	0.545454545454545
LOC106088669	NW_013172466.1	E	0	1	1
LOC106088670	NW_013172466.1	E	1	0	0
LOC106088671	NW_013172466.1	E	6	8	0.571428571428571
LOC106088672	NW_013172466.1	E	0	0	NA
LOC106088673	NW_013172466.1	E	2	2	0.5
LOC106088674	NW_013172466.1	E	12	11	0.478260869565217
LOC106088675	NW_013172467.1	C	1	14	0.933333333333333
LOC106088676	NW_013172467.1	C	0	0	NA
LOC106088677	NW_013172467.1	C	6	6	0.5
LOC106088678	NW_013172467.1	C	24	24	0.5
LOC106088680	NW_013172467.1	C	8	6	0.428571428571429
LOC106088681	NW_013172467.1	C	6	6	0.5
LOC106088683	NW_013172467.1	C	0	1	1
LOC106088684	NW_013172467.1	C	11	11	0.5
LOC106088685	NW_013172467.1	C	0	0	NA
LOC106088686	NW_013172467.1	C	0	0	NA
LOC106088687	NW_013172467.1	C	3	9	0.75
Trnar-acg	NW_013172467.1	C	0	0	NA
LOC106088688	NW_013172468.1	A	0	0	NA
LOC106088689	NW_013172468.1	A	0	12	1
LOC106088690	NW_013172468.1	A	0	0	NA
LOC106088691	NW_013172468.1	A	0	1	1
LOC106088692	NW_013172468.1	A	0	1	1
LOC106088693	NW_013172468.1	A	0	4	1
LOC106088694	NW_013172469.1	NA	1	2	0.666666666666667
LOC106088695	NW_013172469.1	NA	0	0	NA
LOC106088696	NW_013172469.1	NA	19	15	0.441176470588235
LOC106088697	NW_013172470.1	C	3	11	0.785714285714286
LOC106088699	NW_013172471.1	B	0	4	1
LOC106088700	NW_013172471.1	B	0	0	NA
LOC106088702	NW_013172471.1	B	0	3	1
LOC106088703	NW_013172471.1	B	0	0	NA
LOC106088704	NW_013172471.1	B	28	23	0.450980392156863
LOC106088705	NW_013172471.1	B	5	4	0.444444444444444
LOC106088706	NW_013172471.1	B	1	4	0.8
LOC106088707	NW_013172471.1	B	6	18	0.75
LOC106088709	NW_013172471.1	B	3	7	0.7
LOC106088710	NW_013172473.1	B	0	1	1
LOC106088711	NW_013172473.1	B	9	8	0.470588235294118
LOC106088712	NW_013172473.1	B	1	6	0.857142857142857
LOC106088713	NW_013172473.1	B	2	3	0.6
LOC106088714	NW_013172473.1	B	0	0	NA
LOC106088715	NW_013172473.1	B	15	8	0.347826086956522
LOC106088716	NW_013172473.1	B	0	0	NA
LOC106088717	NW_013172473.1	B	6	0	0
LOC106088718	NW_013172473.1	B	0	0	NA
LOC106088719	NW_013172473.1	B	1	1	0.5
LOC106088720	NW_013172474.1	NA	0	0	NA
LOC106088721	NW_013172474.1	NA	0	0	NA
LOC106088722	NW_013172475.1	C	1	0	0
LOC106088723	NW_013172475.1	C	10	9	0.473684210526316
LOC106088724	NW_013172475.1	C	9	6	0.4
LOC106088725	NW_013172475.1	C	24	20	0.454545454545455
LOC106088726	NW_013172476.1	E	10	12	0.545454545454545
LOC106088727	NW_013172476.1	E	2	0	0
LOC106088728	NW_013172476.1	E	0	0	NA
LOC106088729	NW_013172476.1	E	44	43	0.494252873563218
LOC106088730	NW_013172476.1	E	5	6	0.545454545454545
LOC106088731	NW_013172476.1	E	14	10	0.416666666666667
LOC106088732	NW_013172476.1	E	0	0	NA
LOC106088733	NW_013172476.1	E	22	22	0.5
LOC106088734	NW_013172476.1	E	17	21	0.552631578947368
LOC106088735	NW_013172476.1	E	19	20	0.512820512820513
LOC106088736	NW_013172477.1	NA	2	2	0.5
LOC106088737	NW_013172478.1	B	1	1	0.5
LOC106088738	NW_013172478.1	B	0	1	1
LOC106088739	NW_013172478.1	B	0	14	1
LOC106088740	NW_013172478.1	B	0	1	1
LOC106088741	NW_013172478.1	B	8	25	0.757575757575758
LOC106088742	NW_013172478.1	B	7	11	0.611111111111111
LOC106088743	NW_013172478.1	B	4	4	0.5
LOC106088744	NW_013172478.1	B	4	6	0.6
LOC106088745	NW_013172478.1	B	3	3	0.5
LOC106088746	NW_013172478.1	B	3	4	0.571428571428571
LOC106088747	NW_013172479.1	C	3	13	0.8125
LOC106088748	NW_013172479.1	C	0	0	NA
LOC106088749	NW_013172479.1	C	0	0	NA
LOC106088751	NW_013172479.1	C	0	9	1
LOC106088752	NW_013172479.1	C	0	7	1
LOC106088753	NW_013172479.1	C	20	16	0.444444444444444
LOC106088754	NW_013172479.1	C	18	13	0.419354838709677
LOC106088755	NW_013172479.1	C	10	5	0.333333333333333
LOC106088756	NW_013172479.1	C	8	9	0.529411764705882
LOC106088757	NW_013172479.1	C	1	8	0.888888888888889
LOC106088758	NW_013172479.1	C	5	5	0.5
LOC106088759	NW_013172480.1	C	0	10	1
LOC106088760	NW_013172480.1	C	11	62	0.849315068493151
LOC106088761	NW_013172480.1	C	3	2	0.4
LOC106088762	NW_013172480.1	C	1	5	0.833333333333333
LOC106088763	NW_013172481.1	C	22	23	0.511111111111111
LOC106088764	NW_013172481.1	C	1	0	0
LOC106088765	NW_013172481.1	C	0	0	NA
LOC106088766	NW_013172481.1	C	36	47	0.566265060240964
LOC106088768	NW_013172481.1	C	7	6	0.461538461538462
LOC106088769	NW_013172481.1	C	8	11	0.578947368421053
LOC106088770	NW_013172481.1	C	1	7	0.875
LOC106088771	NW_013172481.1	C	1	11	0.916666666666667
LOC106088773	NW_013172481.1	C	17	19	0.527777777777778
LOC106088774	NW_013172482.1	A	7	7	0.5
LOC106088775	NW_013172482.1	A	9	9	0.5
LOC106088776	NW_013172482.1	A	5	5	0.5
LOC106088777	NW_013172482.1	A	0	0	NA
LOC106088778	NW_013172482.1	A	6	5	0.454545454545455
LOC106088779	NW_013172482.1	A	15	25	0.625
LOC106088781	NW_013172482.1	A	0	10	1
LOC106088782	NW_013172482.1	A	10	10	0.5
LOC106088783	NW_013172483.1	E	25	45	0.642857142857143
LOC106088784	NW_013172483.1	E	11	11	0.5
LOC106088786	NW_013172483.1	E	1	1	0.5
LOC106088787	NW_013172483.1	E	15	15	0.5
LOC106088788	NW_013172483.1	E	1	10	0.909090909090909
LOC106088789	NW_013172483.1	E	0	0	NA
LOC106088790	NW_013172483.1	E	27	28	0.509090909090909
LOC106088791	NW_013172483.1	E	3	3	0.5
LOC106088792	NW_013172483.1	E	10	6	0.375
LOC106088793	NW_013172483.1	E	6	5	0.454545454545455
LOC106088794	NW_013172483.1	E	6	4	0.4
LOC106088795	NW_013172483.1	E	7	8	0.533333333333333
LOC106088797	NW_013172483.1	E	4	5	0.555555555555556
LOC106088798	NW_013172483.1	E	5	6	0.545454545454545
LOC106088799	NW_013172483.1	E	85	79	0.481707317073171
LOC106088800	NW_013172483.1	E	43	13	0.232142857142857
LOC106088801	NW_013172483.1	E	12	16	0.571428571428571
LOC106088803	NW_013172483.1	E	43	27	0.385714285714286
LOC106088804	NW_013172483.1	E	10	23	0.696969696969697
LOC106088805	NW_013172484.1	NA	2	22	0.916666666666667
LOC106088806	NW_013172484.1	NA	0	2	1
LOC106088807	NW_013172485.1	NA	0	6	1
LOC106088808	NW_013172485.1	NA	0	7	1
LOC106088809	NW_013172485.1	NA	0	0	NA
LOC106088810	NW_013172485.1	NA	0	12	1
LOC106088812	NW_013172485.1	NA	0	0	NA
LOC106088813	NW_013172485.1	NA	0	0	NA
LOC106088814	NW_013172485.1	NA	3	3	0.5
LOC106088815	NW_013172485.1	NA	0	0	NA
LOC106088816	NW_013172485.1	NA	0	3	1
LOC106088817	NW_013172485.1	NA	0	0	NA
LOC106088818	NW_013172485.1	NA	0	0	NA
LOC106088819	NW_013172486.1	B	11	12	0.521739130434783
LOC106088820	NW_013172488.1	NA	1	0	0
LOC106088821	NW_013172488.1	NA	1	4	0.8
LOC106088822	NW_013172489.1	C	0	0	NA
LOC106088823	NW_013172489.1	C	1	1	0.5
LOC106088824	NW_013172489.1	C	0	3	1
LOC106088825	NW_013172489.1	C	1	2	0.666666666666667
LOC106088826	NW_013172489.1	C	3	4	0.571428571428571
LOC106088827	NW_013172489.1	C	0	0	NA
LOC106088828	NW_013172489.1	C	7	19	0.730769230769231
LOC106088829	NW_013172489.1	C	0	0	NA
LOC106088830	NW_013172489.1	C	0	2	1
LOC106088831	NW_013172489.1	C	1	1	0.5
LOC106088832	NW_013172489.1	C	0	0	NA
LOC106088834	NW_013172489.1	C	0	0	NA
LOC106088835	NW_013172490.1	D	0	3	1
LOC106088836	NW_013172490.1	D	0	9	1
LOC106088837	NW_013172490.1	D	0	2	1
LOC106088838	NW_013172490.1	D	3	5	0.625
LOC106088839	NW_013172490.1	D	0	1	1
LOC106088840	NW_013172491.1	NA	0	9	1
LOC106088842	NW_013172492.1	B	0	1	1
LOC106088843	NW_013172492.1	B	1	3	0.75
LOC106088844	NW_013172492.1	B	4	13	0.764705882352941
LOC106088845	NW_013172492.1	B	0	1	1
LOC106088847	NW_013172492.1	B	0	0	NA
LOC106088848	NW_013172492.1	B	25	17	0.404761904761905
LOC106088849	NW_013172492.1	B	17	19	0.527777777777778
LOC106088850	NW_013172492.1	B	12	14	0.538461538461538
LOC106088851	NW_013172493.1	B	0	0	NA
LOC106088852	NW_013172493.1	B	1	0	0
LOC106088853	NW_013172493.1	B	0	10	1
LOC106088854	NW_013172493.1	B	2	7	0.777777777777778
LOC106088855	NW_013172493.1	B	0	0	NA
LOC106088856	NW_013172493.1	B	9	0	0
LOC106088857	NW_013172493.1	B	0	0	NA
LOC106088858	NW_013172493.1	B	0	0	NA
LOC106088859	NW_013172493.1	B	11	12	0.521739130434783
LOC106088860	NW_013172493.1	B	0	7	1
LOC106088861	NW_013172494.1	NA	62	45	0.420560747663551
LOC106088862	NW_013172495.1	NA	0	3	1
LOC106088863	NW_013172496.1	D	0	1	1
LOC106088864	NW_013172496.1	D	7	9	0.5625
LOC106088865	NW_013172496.1	D	12	21	0.636363636363636
LOC106088866	NW_013172496.1	D	0	0	NA
LOC106088867	NW_013172496.1	D	0	0	NA
LOC106088868	NW_013172496.1	D	0	3	1
LOC106088870	NW_013172496.1	D	4	3	0.428571428571429
LOC106088871	NW_013172496.1	D	0	0	NA
LOC106088872	NW_013172496.1	D	0	1	1
LOC106088873	NW_013172496.1	D	1	1	0.5
LOC106088874	NW_013172496.1	D	2	2	0.5
LOC106088875	NW_013172496.1	D	8	11	0.578947368421053
LOC106088876	NW_013172497.1	E	0	0	NA
LOC106088878	NW_013172497.1	E	0	1	1
LOC106088879	NW_013172497.1	E	0	0	NA
LOC106088880	NW_013172497.1	E	0	0	NA
LOC106088881	NW_013172497.1	E	0	0	NA
LOC106088882	NW_013172497.1	E	0	0	NA
LOC106088883	NW_013172497.1	E	0	0	NA
LOC106088884	NW_013172497.1	E	0	0	NA
LOC106088885	NW_013172497.1	E	0	0	NA
LOC106088886	NW_013172497.1	E	0	3	1
LOC106088887	NW_013172497.1	E	0	1	1
LOC106088888	NW_013172497.1	E	0	1	1
LOC106088889	NW_013172497.1	E	0	2	1
LOC106088890	NW_013172497.1	E	0	2	1
LOC106088891	NW_013172497.1	E	0	1	1
LOC106088892	NW_013172498.1	B	0	1	1
LOC106088893	NW_013172498.1	B	1	7	0.875
LOC106088895	NW_013172498.1	B	0	1	1
LOC106088896	NW_013172498.1	B	0	0	NA
LOC106088897	NW_013172498.1	B	0	0	NA
LOC106088898	NW_013172499.1	NA	0	4	1
LOC106088899	NW_013172499.1	NA	0	0	NA
LOC106088900	NW_013172499.1	NA	0	0	NA
LOC106088901	NW_013172499.1	NA	0	0	NA
LOC106088902	NW_013172499.1	NA	0	0	NA
LOC106088903	NW_013172499.1	NA	0	3	1
LOC106088904	NW_013172499.1	NA	4	5	0.555555555555556
LOC106088905	NW_013172500.1	A	0	2	1
LOC106088906	NW_013172500.1	A	29	15	0.340909090909091
LOC106088907	NW_013172501.1	D	0	4	1
LOC106088908	NW_013172501.1	D	0	2	1
LOC106088909	NW_013172501.1	D	0	6	1
LOC106088911	NW_013172501.1	D	0	3	1
Trnah-aug	NW_013172501.1	D	0	0	NA
LOC106088912	NW_013172502.1	B	0	0	NA
LOC106088913	NW_013172502.1	B	4	4	0.5
LOC106088914	NW_013172502.1	B	14	13	0.481481481481481
LOC106088915	NW_013172502.1	B	37	35	0.486111111111111
LOC106088916	NW_013172502.1	B	0	1	1
LOC106088917	NW_013172502.1	B	15	16	0.516129032258065
LOC106088918	NW_013172502.1	B	7	10	0.588235294117647
LOC106088920	NW_013172502.1	B	13	11	0.458333333333333
LOC106088921	NW_013172503.1	C	21	26	0.553191489361702
LOC106088922	NW_013172503.1	C	0	0	NA
LOC106088923	NW_013172503.1	C	0	4	1
LOC106088924	NW_013172503.1	C	5	5	0.5
LOC106088925	NW_013172503.1	C	1	1	0.5
LOC106088926	NW_013172503.1	C	0	6	1
LOC106088927	NW_013172503.1	C	0	0	NA
LOC106088928	NW_013172503.1	C	17	18	0.514285714285714
LOC106088930	NW_013172504.1	D	1	1	0.5
LOC106088931	NW_013172504.1	D	0	3	1
LOC106088932	NW_013172504.1	D	0	0	NA
LOC106088933	NW_013172504.1	D	14	20	0.588235294117647
LOC106088934	NW_013172504.1	D	4	4	0.5
LOC106088935	NW_013172505.1	NA	0	0	NA
LOC106088936	NW_013172505.1	NA	0	0	NA
LOC106088937	NW_013172505.1	NA	0	1	1
LOC106088938	NW_013172505.1	NA	0	0	NA
LOC106088939	NW_013172505.1	NA	0	2	1
LOC106088941	NW_013172505.1	NA	10	0	0
LOC106088942	NW_013172506.1	NA	0	0	NA
LOC106088943	NW_013172506.1	NA	0	5	1
LOC106088944	NW_013172506.1	NA	0	1	1
LOC106088945	NW_013172506.1	NA	0	2	1
LOC106088946	NW_013172506.1	NA	3	0	0
LOC106088947	NW_013172506.1	NA	0	0	NA
LOC106088948	NW_013172506.1	NA	0	2	1
LOC106088949	NW_013172506.1	NA	0	1	1
LOC106088950	NW_013172506.1	NA	0	0	NA
LOC106088952	NW_013172506.1	NA	0	2	1
LOC106088953	NW_013172507.1	D	0	0	NA
LOC106088954	NW_013172507.1	D	0	0	NA
LOC106088955	NW_013172507.1	D	1	16	0.941176470588235
LOC106088956	NW_013172507.1	D	0	1	1
LOC106088957	NW_013172507.1	D	0	1	1
LOC106088958	NW_013172507.1	D	3	5	0.625
LOC106088959	NW_013172507.1	D	10	2	0.166666666666667
LOC106088960	NW_013172507.1	D	0	0	NA
LOC106088961	NW_013172507.1	D	0	0	NA
LOC106088962	NW_013172507.1	D	0	3	1
LOC106088963	NW_013172507.1	D	0	0	NA
LOC106088964	NW_013172507.1	D	7	13	0.65
LOC106088965	NW_013172507.1	D	2	5	0.714285714285714
LOC106088966	NW_013172507.1	D	2	1	0.333333333333333
LOC106088967	NW_013172507.1	D	0	0	NA
LOC106088968	NW_013172508.1	NA	0	0	NA
LOC106088969	NW_013172509.1	NA	0	14	1
LOC106088970	NW_013172510.1	E	5	0	0
LOC106088971	NW_013172510.1	E	15	14	0.482758620689655
LOC106088972	NW_013172510.1	E	4	10	0.714285714285714
LOC106088974	NW_013172510.1	E	0	0	NA
LOC106088975	NW_013172510.1	E	0	0	NA
LOC106088976	NW_013172510.1	E	0	0	NA
LOC106088977	NW_013172510.1	E	15	13	0.464285714285714
LOC106088978	NW_013172510.1	E	0	0	NA
LOC106088979	NW_013172510.1	E	0	0	NA
LOC106088980	NW_013172510.1	E	19	17	0.472222222222222
LOC106088981	NW_013172510.1	E	0	3	1
LOC106088982	NW_013172510.1	E	0	0	NA
LOC106088983	NW_013172510.1	E	17	10	0.37037037037037
LOC106088985	NW_013172510.1	E	0	5	1
LOC106088986	NW_013172510.1	E	0	0	NA
LOC106088987	NW_013172510.1	E	4	2	0.333333333333333
LOC106088988	NW_013172511.1	C	3	5	0.625
LOC106088989	NW_013172511.1	C	0	6	1
LOC106088990	NW_013172511.1	C	0	3	1
LOC106088991	NW_013172511.1	C	0	0	NA
LOC106088992	NW_013172511.1	C	2	2	0.5
LOC106088994	NW_013172511.1	C	5	9	0.642857142857143
LOC106088995	NW_013172512.1	A	1	2	0.666666666666667
LOC106088996	NW_013172512.1	A	1	1	0.5
LOC106088998	NW_013172512.1	A	0	1	1
LOC106088999	NW_013172512.1	A	0	10	1
LOC106089000	NW_013172512.1	A	0	0	NA
LOC106089001	NW_013172512.1	A	0	0	NA
LOC106089002	NW_013172512.1	A	3	2	0.4
LOC106089003	NW_013172512.1	A	0	0	NA
LOC106089004	NW_013172514.1	E	3	3	0.5
LOC106089005	NW_013172514.1	E	0	10	1
LOC106089006	NW_013172514.1	E	0	0	NA
LOC106089007	NW_013172514.1	E	0	0	NA
LOC106089009	NW_013172514.1	E	0	22	1
LOC106089010	NW_013172514.1	E	0	5	1
LOC106089011	NW_013172515.1	E	0	0	NA
LOC106089012	NW_013172515.1	E	0	2	1
LOC106089013	NW_013172515.1	E	0	0	NA
LOC106089014	NW_013172515.1	E	0	0	NA
LOC106089015	NW_013172515.1	E	0	0	NA
LOC106089016	NW_013172515.1	E	0	2	1
LOC106089018	NW_013172515.1	E	0	0	NA
LOC106089019	NW_013172516.1	A	0	0	NA
LOC106089020	NW_013172516.1	A	0	2	1
LOC106089021	NW_013172516.1	A	7	9	0.5625
LOC106089022	NW_013172516.1	A	0	3	1
LOC106089023	NW_013172517.1	D	0	0	NA
LOC106089024	NW_013172517.1	D	0	0	NA
LOC106089025	NW_013172517.1	D	0	0	NA
LOC106089026	NW_013172517.1	D	0	0	NA
LOC106089028	NW_013172517.1	D	0	0	NA
LOC106089029	NW_013172517.1	D	0	0	NA
LOC106089030	NW_013172517.1	D	0	0	NA
LOC106089031	NW_013172517.1	D	0	1	1
LOC106089032	NW_013172517.1	D	0	0	NA
LOC106089033	NW_013172517.1	D	0	0	NA
LOC106089034	NW_013172517.1	D	0	0	NA
LOC106089035	NW_013172517.1	D	0	0	NA
LOC106089036	NW_013172517.1	D	0	0	NA
LOC106089038	NW_013172517.1	D	0	0	NA
LOC106089039	NW_013172517.1	D	0	0	NA
LOC106089040	NW_013172517.1	D	0	0	NA
LOC106089041	NW_013172517.1	D	1	0	0
LOC106089042	NW_013172517.1	D	0	0	NA
LOC106089043	NW_013172517.1	D	0	0	NA
LOC106089044	NW_013172517.1	D	0	1	1
LOC106089045	NW_013172517.1	D	0	0	NA
LOC106089046	NW_013172517.1	D	0	0	NA
LOC106089047	NW_013172517.1	D	0	8	1
LOC106089049	NW_013172517.1	D	0	7	1
LOC106089050	NW_013172517.1	D	2	2	0.5
LOC106089051	NW_013172517.1	D	13	12	0.48
LOC106089052	NW_013172517.1	D	2	0	0
LOC106089053	NW_013172517.1	D	0	3	1
LOC106089055	NW_013172518.1	E	11	14	0.56
LOC106089056	NW_013172518.1	E	8	14	0.636363636363636
LOC106089057	NW_013172518.1	E	1	0	0
LOC106089058	NW_013172519.1	A	0	0	NA
LOC106089059	NW_013172519.1	A	26	55	0.679012345679012
LOC106089060	NW_013172519.1	A	44	12	0.214285714285714
LOC106089061	NW_013172519.1	A	8	23	0.741935483870968
LOC106089063	NW_013172519.1	A	1	8	0.888888888888889
LOC106089064	NW_013172520.1	A	9	10	0.526315789473684
LOC106089065	NW_013172520.1	A	4	4	0.5
LOC106089066	NW_013172520.1	A	3	2	0.4
LOC106089067	NW_013172520.1	A	7	8	0.533333333333333
LOC106089068	NW_013172520.1	A	12	6	0.333333333333333
LOC106089070	NW_013172521.1	A	0	0	NA
LOC106089071	NW_013172521.1	A	0	6	1
LOC106089072	NW_013172521.1	A	0	22	1
LOC106089073	NW_013172521.1	A	0	5	1
LOC106089074	NW_013172521.1	A	0	0	NA
LOC106089075	NW_013172521.1	A	0	0	NA
LOC106089076	NW_013172521.1	A	0	0	NA
LOC106089077	NW_013172521.1	A	0	0	NA
LOC106089078	NW_013172521.1	A	0	0	NA
LOC106089080	NW_013172521.1	A	15	17	0.53125
LOC106089081	NW_013172521.1	A	0	0	NA
LOC106089083	NW_013172521.1	A	0	0	NA
LOC106089084	NW_013172521.1	A	0	0	NA
LOC106089085	NW_013172521.1	A	0	0	NA
LOC106089086	NW_013172521.1	A	0	0	NA
LOC106089087	NW_013172521.1	A	0	0	NA
LOC106089088	NW_013172522.1	C	19	88	0.822429906542056
LOC106089090	NW_013172522.1	C	2	2	0.5
LOC106089091	NW_013172522.1	C	0	4	1
LOC106089092	NW_013172522.1	C	1	3	0.75
LOC106089093	NW_013172522.1	C	4	7	0.636363636363636
LOC106089094	NW_013172522.1	C	0	6	1
LOC106089095	NW_013172522.1	C	0	1	1
LOC106089096	NW_013172522.1	C	0	7	1
LOC106089097	NW_013172522.1	C	3	4	0.571428571428571
LOC106089098	NW_013172522.1	C	1	2	0.666666666666667
LOC106089099	NW_013172522.1	C	0	0	NA
LOC106089101	NW_013172522.1	C	3	3	0.5
LOC106089102	NW_013172522.1	C	0	0	NA
LOC106089103	NW_013172522.1	C	3	3	0.5
LOC106089104	NW_013172522.1	C	0	8	1
LOC106089105	NW_013172523.1	C	0	0	NA
LOC106089106	NW_013172523.1	C	0	2	1
LOC106089107	NW_013172523.1	C	5	5	0.5
LOC106089108	NW_013172523.1	C	44	87	0.66412213740458
LOC106089110	NW_013172523.1	C	0	0	NA
LOC106089111	NW_013172523.1	C	0	0	NA
LOC106089112	NW_013172523.1	C	0	1	1
LOC106089113	NW_013172523.1	C	5	11	0.6875
LOC106089114	NW_013172523.1	C	1	1	0.5
LOC106089115	NW_013172524.1	C	4	4	0.5
LOC106089117	NW_013172524.1	C	24	27	0.529411764705882
LOC106089118	NW_013172524.1	C	1	3	0.75
LOC106089119	NW_013172524.1	C	1	4	0.8
LOC106089120	NW_013172524.1	C	16	20	0.555555555555556
LOC106089121	NW_013172524.1	C	8	10	0.555555555555556
LOC106089123	NW_013172524.1	C	7	8	0.533333333333333
LOC106089124	NW_013172525.1	C	28	51	0.645569620253165
LOC106089125	NW_013172525.1	C	0	2	1
LOC106089126	NW_013172526.1	NA	0	0	NA
LOC106089128	NW_013172527.1	C	9	7	0.4375
LOC106089129	NW_013172527.1	C	0	15	1
LOC106089130	NW_013172527.1	C	0	0	NA
LOC106089131	NW_013172527.1	C	0	11	1
LOC106089132	NW_013172527.1	C	0	8	1
LOC106089133	NW_013172528.1	NA	0	3	1
LOC106089134	NW_013172528.1	NA	0	8	1
LOC106089135	NW_013172528.1	NA	0	14	1
LOC106089136	NW_013172528.1	NA	0	0	NA
LOC106089137	NW_013172529.1	B	0	0	NA
LOC106089138	NW_013172529.1	B	0	0	NA
LOC106089139	NW_013172529.1	B	0	0	NA
LOC106089140	NW_013172529.1	B	9	0	0
LOC106089141	NW_013172529.1	B	3	2	0.4
LOC106089142	NW_013172529.1	B	1	1	0.5
LOC106089143	NW_013172529.1	B	0	0	NA
LOC106089144	NW_013172529.1	B	0	0	NA
LOC106089145	NW_013172529.1	B	0	0	NA
LOC106089146	NW_013172529.1	B	5	3	0.375
LOC106089147	NW_013172530.1	D	2	0	0
LOC106089148	NW_013172530.1	D	0	0	NA
LOC106089150	NW_013172530.1	D	5	7	0.583333333333333
LOC106089151	NW_013172530.1	D	1	14	0.933333333333333
LOC106089152	NW_013172530.1	D	0	1	1
LOC106089153	NW_013172531.1	NA	0	0	NA
LOC106089154	NW_013172532.1	C	0	7	1
LOC106089155	NW_013172532.1	C	16	16	0.5
LOC106089156	NW_013172532.1	C	13	13	0.5
LOC106089157	NW_013172532.1	C	0	2	1
LOC106089158	NW_013172532.1	C	18	27	0.6
LOC106089160	NW_013172532.1	C	8	7	0.466666666666667
LOC106089161	NW_013172533.1	B	4	7	0.636363636363636
LOC106089162	NW_013172533.1	B	1	1	0.5
LOC106089163	NW_013172533.1	B	0	0	NA
LOC106089164	NW_013172533.1	B	0	3	1
LOC106089165	NW_013172533.1	B	0	6	1
LOC106089166	NW_013172533.1	B	0	0	NA
LOC106089167	NW_013172533.1	B	6	6	0.5
LOC106089169	NW_013172533.1	B	4	3	0.428571428571429
LOC106089170	NW_013172534.1	E	0	2	1
LOC106089171	NW_013172534.1	E	0	4	1
LOC106089172	NW_013172534.1	E	2	5	0.714285714285714
LOC106089173	NW_013172534.1	E	5	4	0.444444444444444
LOC106089174	NW_013172534.1	E	2	2	0.5
LOC106089175	NW_013172534.1	E	5	7	0.583333333333333
LOC106089177	NW_013172534.1	E	0	8	1
LOC106089178	NW_013172534.1	E	0	6	1
LOC106089179	NW_013172534.1	E	1	6	0.857142857142857
LOC106089180	NW_013172534.1	E	10	11	0.523809523809524
LOC106089181	NW_013172534.1	E	0	0	NA
LOC106089182	NW_013172534.1	E	0	0	NA
LOC106089184	NW_013172534.1	E	0	2	1
LOC106089185	NW_013172534.1	E	0	0	NA
LOC106089186	NW_013172534.1	E	0	0	NA
LOC106089187	NW_013172534.1	E	0	8	1
LOC106089188	NW_013172534.1	E	3	3	0.5
LOC106089189	NW_013172534.1	E	1	0	0
LOC106089191	NW_013172534.1	E	29	32	0.524590163934426
LOC106089192	NW_013172534.1	E	0	0	NA
LOC106089193	NW_013172534.1	E	0	0	NA
LOC106089195	NW_013172534.1	E	12	16	0.571428571428571
LOC106089196	NW_013172534.1	E	0	1	1
LOC106089197	NW_013172534.1	E	0	0	NA
LOC106089198	NW_013172534.1	E	0	0	NA
LOC106089199	NW_013172534.1	E	15	17	0.53125
LOC106089200	NW_013172534.1	E	10	9	0.473684210526316
LOC106089201	NW_013172534.1	E	13	15	0.535714285714286
LOC106089202	NW_013172534.1	E	22	38	0.633333333333333
LOC106089203	NW_013172534.1	E	0	0	NA
LOC106089204	NW_013172534.1	E	1	11	0.916666666666667
LOC106089205	NW_013172534.1	E	0	0	NA
LOC106089206	NW_013172535.1	NA	0	1	1
LOC106089207	NW_013172536.1	E	1	1	0.5
LOC106089208	NW_013172536.1	E	0	0	NA
LOC106089209	NW_013172536.1	E	0	1	1
LOC106089210	NW_013172536.1	E	7	3	0.3
LOC106089211	NW_013172536.1	E	2	3	0.6
LOC106089212	NW_013172537.1	E	55	29	0.345238095238095
LOC106089213	NW_013172537.1	E	0	0	NA
LOC106089214	NW_013172537.1	E	0	0	NA
LOC106089215	NW_013172537.1	E	0	0	NA
LOC106089216	NW_013172537.1	E	4	1	0.2
LOC106089217	NW_013172537.1	E	19	14	0.424242424242424
LOC106089218	NW_013172537.1	E	18	17	0.485714285714286
LOC106089219	NW_013172537.1	E	9	6	0.4
LOC106089220	NW_013172537.1	E	6	5	0.454545454545455
LOC106089221	NW_013172537.1	E	2	10	0.833333333333333
LOC106089222	NW_013172537.1	E	7	7	0.5
LOC106089224	NW_013172537.1	E	10	11	0.523809523809524
LOC106089225	NW_013172537.1	E	0	0	NA
LOC106089226	NW_013172537.1	E	3	8	0.727272727272727
Trnar-ucg	NW_013172537.1	E	0	0	NA
LOC106089227	NW_013172538.1	B	0	7	1
LOC106089228	NW_013172538.1	B	0	0	NA
LOC106089229	NW_013172539.1	NA	0	10	1
Trnap-agg	NW_013172539.1	NA	0	0	NA
LOC106089230	NW_013172540.1	E	13	9	0.409090909090909
LOC106089231	NW_013172540.1	E	8	9	0.529411764705882
LOC106089232	NW_013172540.1	E	8	8	0.5
LOC106089233	NW_013172540.1	E	9	9	0.5
LOC106089234	NW_013172540.1	E	7	7	0.5
LOC106089235	NW_013172540.1	E	11	11	0.5
LOC106089236	NW_013172540.1	E	36	21	0.368421052631579
LOC106089237	NW_013172540.1	E	12	1	0.0769230769230769
LOC106089238	NW_013172540.1	E	2	3	0.6
LOC106089239	NW_013172540.1	E	9	9	0.5
LOC106089240	NW_013172540.1	E	0	0	NA
LOC106089241	NW_013172540.1	E	4	4	0.5
LOC106089243	NW_013172540.1	E	17	18	0.514285714285714
LOC106089244	NW_013172540.1	E	5	8	0.615384615384615
LOC106089245	NW_013172540.1	E	10	13	0.565217391304348
LOC106089246	NW_013172540.1	E	4	2	0.333333333333333
LOC106089247	NW_013172540.1	E	4	4	0.5
LOC106089248	NW_013172540.1	E	2	2	0.5
LOC106089249	NW_013172540.1	E	27	30	0.526315789473684
LOC106089250	NW_013172540.1	E	12	0	0
LOC106089251	NW_013172541.1	E	2	4	0.666666666666667
LOC106089252	NW_013172541.1	E	0	0	NA
LOC106089254	NW_013172541.1	E	0	0	NA
LOC106089255	NW_013172541.1	E	0	1	1
LOC106089256	NW_013172541.1	E	0	0	NA
LOC106089257	NW_013172541.1	E	4	5	0.555555555555556
LOC106089258	NW_013172541.1	E	4	4	0.5
LOC106089261	NW_013172541.1	E	0	5	1
LOC106089262	NW_013172541.1	E	4	4	0.5
LOC106089263	NW_013172541.1	E	0	0	NA
LOC106089264	NW_013172541.1	E	0	5	1
LOC106089265	NW_013172543.1	E	8	9	0.529411764705882
LOC106089266	NW_013172543.1	E	16	15	0.483870967741935
LOC106089267	NW_013172543.1	E	2	20	0.909090909090909
LOC106089268	NW_013172543.1	E	16	7	0.304347826086957
LOC106089269	NW_013172543.1	E	4	4	0.5
LOC106089270	NW_013172543.1	E	3	0	0
LOC106089271	NW_013172543.1	E	0	0	NA
LOC106089272	NW_013172544.1	B	3	13	0.8125
LOC106089274	NW_013172545.1	C	0	2	1
LOC106089275	NW_013172545.1	C	0	2	1
LOC106089276	NW_013172545.1	C	0	0	NA
LOC106089277	NW_013172545.1	C	0	0	NA
LOC106089278	NW_013172545.1	C	0	0	NA
LOC106089279	NW_013172545.1	C	0	0	NA
LOC106089280	NW_013172545.1	C	0	2	1
LOC106089281	NW_013172545.1	C	0	0	NA
LOC106089282	NW_013172545.1	C	0	0	NA
LOC106089283	NW_013172545.1	C	0	1	1
LOC106089285	NW_013172545.1	C	0	0	NA
LOC106089286	NW_013172545.1	C	9	6	0.4
LOC106089287	NW_013172545.1	C	1	7	0.875
LOC106089288	NW_013172545.1	C	0	0	NA
LOC106089289	NW_013172545.1	C	0	2	1
LOC106089290	NW_013172545.1	C	0	2	1
LOC106089291	NW_013172545.1	C	1	4	0.8
LOC106089292	NW_013172545.1	C	0	3	1
LOC106089293	NW_013172545.1	C	0	0	NA
LOC106089294	NW_013172545.1	C	0	0	NA
Trnah-aug	NW_013172545.1	C	0	0	NA
LOC106089295	NW_013172546.1	E	0	0	NA
LOC106089296	NW_013172546.1	E	0	1	1
LOC106089297	NW_013172546.1	E	0	1	1
LOC106089298	NW_013172546.1	E	4	5	0.555555555555556
LOC106089299	NW_013172546.1	E	1	4	0.8
LOC106089300	NW_013172546.1	E	0	1	1
LOC106089302	NW_013172546.1	E	0	2	1
LOC106089303	NW_013172546.1	E	8	22	0.733333333333333
LOC106089304	NW_013172546.1	E	8	8	0.5
LOC106089305	NW_013172546.1	E	1	1	0.5
LOC106089306	NW_013172546.1	E	1	0	0
LOC106089307	NW_013172546.1	E	0	0	NA
LOC106089308	NW_013172546.1	E	0	1	1
LOC106089309	NW_013172546.1	E	1	0	0
LOC106089310	NW_013172546.1	E	1	1	0.5
LOC106089311	NW_013172546.1	E	0	0	NA
LOC106089313	NW_013172546.1	E	2	0	0
LOC106089314	NW_013172546.1	E	0	0	NA
LOC106089315	NW_013172546.1	E	0	0	NA
LOC106089316	NW_013172546.1	E	0	1	1
LOC106089317	NW_013172546.1	E	0	1	1
LOC106089318	NW_013172546.1	E	0	0	NA
LOC106089319	NW_013172546.1	E	12	5	0.294117647058824
LOC106089320	NW_013172546.1	E	0	0	NA
LOC106089321	NW_013172546.1	E	0	0	NA
LOC106089323	NW_013172546.1	E	4	6	0.6
LOC106089325	NW_013172546.1	E	0	0	NA
LOC106089326	NW_013172546.1	E	1	1	0.5
LOC106089327	NW_013172546.1	E	1	2	0.666666666666667
LOC106089328	NW_013172546.1	E	0	0	NA
LOC106089329	NW_013172546.1	E	0	1	1
LOC106089330	NW_013172547.1	E	0	0	NA
LOC106089331	NW_013172547.1	E	28	39	0.582089552238806
LOC106089333	NW_013172547.1	E	3	11	0.785714285714286
LOC106089334	NW_013172547.1	E	12	12	0.5
LOC106089335	NW_013172547.1	E	1	1	0.5
LOC106089336	NW_013172547.1	E	0	0	NA
LOC106089337	NW_013172548.1	D	9	13	0.590909090909091
LOC106089338	NW_013172548.1	D	1	2	0.666666666666667
LOC106089339	NW_013172548.1	D	4	12	0.75
LOC106089340	NW_013172548.1	D	0	3	1
LOC106089341	NW_013172548.1	D	1	6	0.857142857142857
LOC106089343	NW_013172548.1	D	5	5	0.5
LOC106089344	NW_013172548.1	D	2	2	0.5
LOC106089345	NW_013172548.1	D	25	44	0.63768115942029
LOC106089346	NW_013172548.1	D	4	3	0.428571428571429
LOC106089348	NW_013172548.1	D	5	9	0.642857142857143
LOC106089349	NW_013172548.1	D	4	5	0.555555555555556
LOC106089350	NW_013172548.1	D	7	15	0.681818181818182
LOC106089351	NW_013172548.1	D	1	12	0.923076923076923
LOC106089352	NW_013172548.1	D	8	12	0.6
LOC106089353	NW_013172548.1	D	3	7	0.7
LOC106089354	NW_013172548.1	D	9	13	0.590909090909091
LOC106089356	NW_013172548.1	D	1	7	0.875
LOC106089357	NW_013172548.1	D	5	5	0.5
LOC106089358	NW_013172548.1	D	3	4	0.571428571428571
LOC106089359	NW_013172548.1	D	1	3	0.75
LOC106089360	NW_013172549.1	D	0	0	NA
LOC106089361	NW_013172549.1	D	0	0	NA
LOC106089362	NW_013172549.1	D	0	0	NA
LOC106089363	NW_013172549.1	D	4	8	0.666666666666667
LOC106089365	NW_013172549.1	D	0	0	NA
LOC106089366	NW_013172549.1	D	0	1	1
LOC106089367	NW_013172549.1	D	0	1	1
LOC106089368	NW_013172549.1	D	2	2	0.5
LOC106089369	NW_013172550.1	C	5	1	0.166666666666667
LOC106089370	NW_013172550.1	C	2	6	0.75
LOC106089371	NW_013172550.1	C	6	11	0.647058823529412
LOC106089372	NW_013172551.1	B	2	2	0.5
LOC106089373	NW_013172551.1	B	2	1	0.333333333333333
LOC106089375	NW_013172551.1	B	0	0	NA
LOC106089376	NW_013172551.1	B	9	9	0.5
LOC106089377	NW_013172551.1	B	1	4	0.8
LOC106089378	NW_013172551.1	B	0	0	NA
LOC106089379	NW_013172551.1	B	0	1	1
LOC106089380	NW_013172551.1	B	8	8	0.5
LOC106089381	NW_013172551.1	B	17	21	0.552631578947368
LOC106089382	NW_013172551.1	B	8	10	0.555555555555556
LOC106089383	NW_013172551.1	B	0	3	1
LOC106089384	NW_013172551.1	B	0	0	NA
LOC106089385	NW_013172551.1	B	0	2	1
LOC106089387	NW_013172551.1	B	6	2	0.25
LOC106089388	NW_013172551.1	B	3	3	0.5
LOC106089389	NW_013172551.1	B	1	1	0.5
LOC106089390	NW_013172552.1	D	0	1	1
LOC106089391	NW_013172552.1	D	6	8	0.571428571428571
LOC106089392	NW_013172552.1	D	18	8	0.307692307692308
LOC106089393	NW_013172553.1	E	31	20	0.392156862745098
LOC106089395	NW_013172554.1	C	2	3	0.6
LOC106089396	NW_013172554.1	C	3	0	0
LOC106089397	NW_013172554.1	C	0	0	NA
LOC106089398	NW_013172554.1	C	22	18	0.45
LOC106089399	NW_013172554.1	C	17	17	0.5
LOC106089400	NW_013172554.1	C	12	12	0.5
LOC106089401	NW_013172554.1	C	2	4	0.666666666666667
LOC106089402	NW_013172554.1	C	2	9	0.818181818181818
LOC106089404	NW_013172554.1	C	0	3	1
LOC106089405	NW_013172554.1	C	0	7	1
LOC106089406	NW_013172554.1	C	7	6	0.461538461538462
LOC106089407	NW_013172554.1	C	4	5	0.555555555555556
LOC106089408	NW_013172555.1	D	1	17	0.944444444444444
LOC106089409	NW_013172555.1	D	0	0	NA
LOC106089410	NW_013172555.1	D	0	2	1
LOC106089411	NW_013172555.1	D	5	7	0.583333333333333
LOC106089413	NW_013172555.1	D	10	20	0.666666666666667
LOC106089414	NW_013172555.1	D	0	4	1
LOC106089415	NW_013172555.1	D	2	22	0.916666666666667
LOC106089417	NW_013172555.1	D	0	8	1
LOC106089418	NW_013172555.1	D	3	19	0.863636363636364
LOC106089419	NW_013172555.1	D	1	4	0.8
LOC106089420	NW_013172555.1	D	1	3	0.75
LOC106089421	NW_013172556.1	E	1	0	0
LOC106089423	NW_013172556.1	E	19	18	0.486486486486487
LOC106089424	NW_013172556.1	E	0	1	1
LOC106089425	NW_013172556.1	E	0	1	1
LOC106089426	NW_013172556.1	E	17	10	0.37037037037037
LOC106089427	NW_013172557.1	NA	0	1	1
LOC106089428	NW_013172558.1	E	0	0	NA
LOC106089429	NW_013172558.1	E	2	0	0
LOC106089430	NW_013172558.1	E	3	1	0.25
LOC106089431	NW_013172558.1	E	2	0	0
LOC106089433	NW_013172558.1	E	2	9	0.818181818181818
LOC106089434	NW_013172558.1	E	12	18	0.6
LOC106089435	NW_013172558.1	E	22	24	0.521739130434783
LOC106089436	NW_013172558.1	E	11	15	0.576923076923077
LOC106089437	NW_013172559.1	NA	4	5	0.555555555555556
LOC106089438	NW_013172559.1	NA	0	0	NA
LOC106089439	NW_013172560.1	A	2	7	0.777777777777778
LOC106089441	NW_013172560.1	A	14	13	0.481481481481481
LOC106089442	NW_013172560.1	A	1	7	0.875
LOC106089443	NW_013172560.1	A	8	6	0.428571428571429
LOC106089444	NW_013172560.1	A	0	10	1
LOC106089445	NW_013172560.1	A	11	10	0.476190476190476
LOC106089446	NW_013172560.1	A	30	30	0.5
LOC106089447	NW_013172560.1	A	16	20	0.555555555555556
LOC106089449	NW_013172560.1	A	0	1	1
LOC106089450	NW_013172561.1	E	0	0	NA
LOC106089451	NW_013172561.1	E	1	14	0.933333333333333
LOC106089452	NW_013172561.1	E	1	6	0.857142857142857
LOC106089453	NW_013172561.1	E	4	0	0
LOC106089454	NW_013172561.1	E	19	17	0.472222222222222
LOC106089455	NW_013172561.1	E	7	5	0.416666666666667
LOC106089456	NW_013172561.1	E	4	2	0.333333333333333
LOC106089458	NW_013172562.1	D	0	0	NA
LOC106089459	NW_013172562.1	D	0	1	1
LOC106089460	NW_013172562.1	D	0	0	NA
LOC106089461	NW_013172562.1	D	6	5	0.454545454545455
LOC106089462	NW_013172562.1	D	1	0	0
LOC106089463	NW_013172562.1	D	0	0	NA
LOC106089464	NW_013172562.1	D	0	2	1
LOC106089465	NW_013172563.1	NA	2	2	0.5
LOC106089466	NW_013172563.1	NA	0	1	1
LOC106089467	NW_013172563.1	NA	3	2	0.4
LOC106089469	NW_013172564.1	B	7	46	0.867924528301887
LOC106089470	NW_013172564.1	B	0	0	NA
Trnah-gug	NW_013172564.1	B	0	0	NA
LOC106089471	NW_013172566.1	E	0	9	1
LOC106089473	NW_013172566.1	E	3	2	0.4
LOC106089474	NW_013172566.1	E	0	20	1
LOC106089475	NW_013172567.1	A	0	0	NA
LOC106089476	NW_013172567.1	A	0	0	NA
LOC106089477	NW_013172567.1	A	0	6	1
LOC106089479	NW_013172567.1	A	0	0	NA
LOC106089480	NW_013172567.1	A	0	2	1
LOC106089481	NW_013172567.1	A	0	11	1
LOC106089482	NW_013172567.1	A	0	16	1
LOC106089483	NW_013172567.1	A	0	0	NA
LOC106089484	NW_013172567.1	A	1	1	0.5
LOC106089485	NW_013172567.1	A	0	1	1
LOC106089486	NW_013172567.1	A	0	0	NA
Trnaa-agc	NW_013172567.1	A	0	0	NA
Trnav-aac	NW_013172567.1	A	0	0	NA
LOC106089488	NW_013172568.1	B	1	2	0.666666666666667
LOC106089489	NW_013172569.1	E	0	5	1
LOC106089490	NW_013172569.1	E	0	2	1
LOC106089491	NW_013172570.1	NA	0	5	1
LOC106089492	NW_013172570.1	NA	6	0	0
LOC106089493	NW_013172571.1	NA	0	0	NA
LOC106089494	NW_013172572.1	NA	1	3	0.75
LOC106089496	NW_013172573.1	B	5	7	0.583333333333333
LOC106089497	NW_013172573.1	B	0	0	NA
LOC106089498	NW_013172573.1	B	4	5	0.555555555555556
LOC106089499	NW_013172573.1	B	3	5	0.625
LOC106089500	NW_013172573.1	B	5	5	0.5
LOC106089501	NW_013172573.1	B	0	0	NA
LOC106089502	NW_013172573.1	B	0	1	1
LOC106089503	NW_013172573.1	B	14	44	0.758620689655172
LOC106089505	NW_013172573.1	B	0	13	1
LOC106089506	NW_013172573.1	B	0	1	1
LOC106089507	NW_013172573.1	B	7	12	0.631578947368421
LOC106089508	NW_013172573.1	B	2	3	0.6
LOC106089509	NW_013172573.1	B	1	6	0.857142857142857
LOC106089510	NW_013172573.1	B	0	6	1
LOC106089511	NW_013172574.1	NA	0	5	1
LOC106089512	NW_013172574.1	NA	0	0	NA
LOC106089513	NW_013172574.1	NA	0	12	1
LOC106089514	NW_013172575.1	E	0	2	1
LOC106089515	NW_013172576.1	D	0	17	1
LOC106089516	NW_013172576.1	D	3	11	0.785714285714286
LOC106089518	NW_013172576.1	D	5	7	0.583333333333333
LOC106089519	NW_013172576.1	D	3	3	0.5
LOC106089520	NW_013172576.1	D	7	9	0.5625
LOC106089521	NW_013172576.1	D	2	2	0.5
LOC106089522	NW_013172576.1	D	14	20	0.588235294117647
LOC106089523	NW_013172576.1	D	8	13	0.619047619047619
LOC106089524	NW_013172576.1	D	11	17	0.607142857142857
LOC106089525	NW_013172576.1	D	3	6	0.666666666666667
LOC106089526	NW_013172576.1	D	7	6	0.461538461538462
LOC106089528	NW_013172576.1	D	5	4	0.444444444444444
LOC106089529	NW_013172577.1	C	0	0	NA
LOC106089530	NW_013172577.1	C	1	10	0.909090909090909
LOC106089531	NW_013172578.1	C	0	0	NA
LOC106089532	NW_013172579.1	A	0	0	NA
LOC106089533	NW_013172579.1	A	0	0	NA
LOC106089534	NW_013172579.1	A	26	28	0.518518518518518
LOC106089535	NW_013172579.1	A	3	0	0
LOC106089536	NW_013172579.1	A	2	4	0.666666666666667
LOC106089537	NW_013172579.1	A	0	3	1
LOC106089539	NW_013172579.1	A	0	1	1
LOC106089540	NW_013172579.1	A	1	6	0.857142857142857
LOC106089541	NW_013172579.1	A	0	0	NA
LOC106089542	NW_013172579.1	A	0	0	NA
LOC106089543	NW_013172579.1	A	0	0	NA
LOC106089544	NW_013172579.1	A	0	3	1
LOC106089545	NW_013172579.1	A	3	0	0
LOC106089546	NW_013172579.1	A	1	9	0.9
LOC106089547	NW_013172580.1	NA	0	7	1
LOC106089548	NW_013172580.1	NA	1	2	0.666666666666667
LOC106089550	NW_013172580.1	NA	0	0	NA
LOC106089551	NW_013172580.1	NA	0	0	NA
LOC106089552	NW_013172580.1	NA	1	13	0.928571428571429
LOC106089553	NW_013172581.1	NA	0	0	NA
LOC106089554	NW_013172582.1	E	0	0	NA
LOC106089555	NW_013172582.1	E	0	9	1
LOC106089556	NW_013172582.1	E	0	1	1
LOC106089557	NW_013172582.1	E	4	3	0.428571428571429
LOC106089558	NW_013172582.1	E	2	1	0.333333333333333
LOC106089559	NW_013172582.1	E	2	14	0.875
LOC106089560	NW_013172583.1	E	1	5	0.833333333333333
LOC106089562	NW_013172583.1	E	1	1	0.5
LOC106089563	NW_013172583.1	E	48	32	0.4
LOC106089565	NW_013172583.1	E	9	23	0.71875
LOC106089566	NW_013172583.1	E	13	10	0.434782608695652
LOC106089567	NW_013172583.1	E	9	6	0.4
LOC106089568	NW_013172583.1	E	10	13	0.565217391304348
LOC106089569	NW_013172583.1	E	2	2	0.5
LOC106089570	NW_013172583.1	E	0	3	1
LOC106089572	NW_013172583.1	E	16	31	0.659574468085106
LOC106089573	NW_013172583.1	E	1	1	0.5
LOC106089574	NW_013172583.1	E	0	0	NA
LOC106089575	NW_013172583.1	E	4	6	0.6
LOC106089576	NW_013172583.1	E	0	0	NA
LOC106089578	NW_013172583.1	E	9	10	0.526315789473684
LOC106089579	NW_013172583.1	E	6	11	0.647058823529412
LOC106089580	NW_013172583.1	E	1	6	0.857142857142857
LOC106089581	NW_013172584.1	D	0	1	1
LOC106089582	NW_013172584.1	D	0	0	NA
LOC106089583	NW_013172584.1	D	2	6	0.75
LOC106089585	NW_013172584.1	D	0	4	1
LOC106089586	NW_013172584.1	D	0	4	1
LOC106089587	NW_013172586.1	C	0	0	NA
LOC106089588	NW_013172586.1	C	0	0	NA
LOC106089589	NW_013172586.1	C	0	0	NA
LOC106089590	NW_013172586.1	C	10	4	0.285714285714286
LOC106089591	NW_013172586.1	C	0	0	NA
LOC106089592	NW_013172586.1	C	0	0	NA
LOC106089593	NW_013172586.1	C	1	1	0.5
LOC106089594	NW_013172586.1	C	0	0	NA
LOC106089595	NW_013172586.1	C	0	0	NA
LOC106089596	NW_013172586.1	C	0	6	1
LOC106089597	NW_013172586.1	C	0	0	NA
LOC106089598	NW_013172586.1	C	1	2	0.666666666666667
LOC106089599	NW_013172586.1	C	0	1	1
LOC106089600	NW_013172586.1	C	13	18	0.580645161290323
LOC106089601	NW_013172586.1	C	0	9	1
LOC106089602	NW_013172589.1	D	0	1	1
LOC106089603	NW_013172589.1	D	2	3	0.6
LOC106089604	NW_013172589.1	D	0	7	1
LOC106089605	NW_013172589.1	D	0	0	NA
LOC106089607	NW_013172589.1	D	0	0	NA
LOC106089608	NW_013172589.1	D	18	18	0.5
LOC106089609	NW_013172589.1	D	4	20	0.833333333333333
LOC106089610	NW_013172590.1	D	1	7	0.875
LOC106089611	NW_013172590.1	D	0	0	NA
LOC106089612	NW_013172590.1	D	20	12	0.375
LOC106089613	NW_013172590.1	D	8	6	0.428571428571429
LOC106089614	NW_013172590.1	D	5	7	0.583333333333333
LOC106089616	NW_013172590.1	D	8	9	0.529411764705882
LOC106089617	NW_013172590.1	D	1	7	0.875
LOC106089619	NW_013172590.1	D	8	8	0.5
LOC106089620	NW_013172590.1	D	0	0	NA
Trnas-aga	NW_013172590.1	D	0	0	NA
LOC106089621	NW_013172591.1	NA	0	0	NA
LOC106089623	NW_013172591.1	NA	3	3	0.5
LOC106089624	NW_013172591.1	NA	8	22	0.733333333333333
LOC106089625	NW_013172591.1	NA	0	3	1
LOC106089626	NW_013172591.1	NA	0	0	NA
LOC106089627	NW_013172592.1	B	2	2	0.5
LOC106089628	NW_013172592.1	B	0	3	1
LOC106089629	NW_013172592.1	B	0	0	NA
LOC106089630	NW_013172592.1	B	0	0	NA
LOC106089633	NW_013172592.1	B	1	1	0.5
LOC106089634	NW_013172592.1	B	0	0	NA
LOC106089635	NW_013172592.1	B	7	11	0.611111111111111
LOC106089636	NW_013172592.1	B	5	5	0.5
LOC106089637	NW_013172592.1	B	3	5	0.625
LOC106089638	NW_013172593.1	A	0	11	1
LOC106089639	NW_013172593.1	A	0	2	1
LOC106089640	NW_013172594.1	NA	3	4	0.571428571428571
LOC106089641	NW_013172594.1	NA	0	0	NA
LOC106089642	NW_013172594.1	NA	0	0	NA
LOC106089644	NW_013172595.1	A	15	14	0.482758620689655
LOC106089645	NW_013172595.1	A	12	12	0.5
LOC106089646	NW_013172595.1	A	7	6	0.461538461538462
LOC106089647	NW_013172595.1	A	5	5	0.5
LOC106089648	NW_013172595.1	A	0	0	NA
LOC106089649	NW_013172595.1	A	1	5	0.833333333333333
LOC106089650	NW_013172595.1	A	10	8	0.444444444444444
LOC106089652	NW_013172595.1	A	5	11	0.6875
LOC106089653	NW_013172595.1	A	17	16	0.484848484848485
LOC106089654	NW_013172595.1	A	4	6	0.6
LOC106089655	NW_013172595.1	A	0	1	1
LOC106089656	NW_013172595.1	A	13	10	0.434782608695652
LOC106089657	NW_013172595.1	A	16	9	0.36
LOC106089658	NW_013172595.1	A	5	1	0.166666666666667
LOC106089659	NW_013172595.1	A	0	0	NA
LOC106089661	NW_013172595.1	A	0	0	NA
LOC106089662	NW_013172595.1	A	2	0	0
LOC106089663	NW_013172596.1	NA	0	0	NA
LOC106089664	NW_013172596.1	NA	0	9	1
LOC106089665	NW_013172596.1	NA	0	1	1
LOC106089666	NW_013172596.1	NA	20	18	0.473684210526316
LOC106089667	NW_013172596.1	NA	5	4	0.444444444444444
LOC106089668	NW_013172597.1	A	22	23	0.511111111111111
LOC106089669	NW_013172597.1	A	13	13	0.5
LOC106089670	NW_013172597.1	A	1	1	0.5
LOC106089671	NW_013172597.1	A	6	4	0.4
LOC106089672	NW_013172597.1	A	66	39	0.371428571428571
LOC106089674	NW_013172597.1	A	41	42	0.506024096385542
LOC106089675	NW_013172597.1	A	6	10	0.625
LOC106089676	NW_013172597.1	A	10	23	0.696969696969697
LOC106089677	NW_013172597.1	A	13	10	0.434782608695652
LOC106089678	NW_013172598.1	NA	6	1	0.142857142857143
LOC106089679	NW_013172598.1	NA	1	7	0.875
LOC106089680	NW_013172599.1	C	0	4	1
LOC106089681	NW_013172599.1	C	0	6	1
LOC106089682	NW_013172599.1	C	36	15	0.294117647058824
LOC106089684	NW_013172599.1	C	43	37	0.4625
LOC106089686	NW_013172599.1	C	6	7	0.538461538461538
LOC106089687	NW_013172599.1	C	18	18	0.5
LOC106089688	NW_013172599.1	C	16	18	0.529411764705882
LOC106089690	NW_013172599.1	C	3	2	0.4
LOC106089691	NW_013172599.1	C	3	5	0.625
LOC106089692	NW_013172599.1	C	53	55	0.509259259259259
LOC106089693	NW_013172599.1	C	9	8	0.470588235294118
LOC106089694	NW_013172600.1	NA	6	39	0.866666666666667
LOC106089695	NW_013172600.1	NA	0	22	1
LOC106089696	NW_013172601.1	B	2	9	0.818181818181818
LOC106089697	NW_013172601.1	B	0	5	1
LOC106089698	NW_013172601.1	B	31	28	0.474576271186441
LOC106089700	NW_013172601.1	B	0	14	1
LOC106089701	NW_013172601.1	B	13	13	0.5
LOC106089702	NW_013172601.1	B	15	8	0.347826086956522
LOC106089703	NW_013172601.1	B	9	19	0.678571428571429
LOC106089704	NW_013172601.1	B	0	0	NA
LOC106089705	NW_013172601.1	B	5	3	0.375
LOC106089706	NW_013172601.1	B	3	5	0.625
LOC106089709	NW_013172602.1	NA	4	2	0.333333333333333
LOC106089710	NW_013172603.1	E	2	1	0.333333333333333
LOC106089711	NW_013172603.1	E	1	2	0.666666666666667
LOC106089712	NW_013172603.1	E	1	0	0
LOC106089713	NW_013172604.1	D	4	4	0.5
LOC106089714	NW_013172604.1	D	1	0	0
LOC106089715	NW_013172604.1	D	0	5	1
LOC106089716	NW_013172604.1	D	0	2	1
LOC106089717	NW_013172604.1	D	6	41	0.872340425531915
LOC106089719	NW_013172604.1	D	1	2	0.666666666666667
LOC106089720	NW_013172604.1	D	1	0	0
LOC106089721	NW_013172604.1	D	0	0	NA
LOC106089722	NW_013172604.1	D	5	8	0.615384615384615
LOC106089723	NW_013172604.1	D	14	11	0.44
LOC106089725	NW_013172604.1	D	5	3	0.375
LOC106089726	NW_013172604.1	D	11	12	0.521739130434783
LOC106089728	NW_013172604.1	D	2	6	0.75
LOC106089729	NW_013172605.1	A	1	1	0.5
LOC106089730	NW_013172605.1	A	0	5	1
LOC106089731	NW_013172605.1	A	6	0	0
LOC106089732	NW_013172605.1	A	0	1	1
Trnai-uau	NW_013172605.1	A	0	0	NA
LOC106089733	NW_013172606.1	D	1	0	0
LOC106089735	NW_013172606.1	D	0	0	NA
LOC106089736	NW_013172606.1	D	3	6	0.666666666666667
LOC106089737	NW_013172606.1	D	1	1	0.5
LOC106089738	NW_013172607.1	NA	0	0	NA
LOC106089739	NW_013172607.1	NA	0	0	NA
LOC106089741	NW_013172607.1	NA	0	0	NA
LOC106089742	NW_013172607.1	NA	0	0	NA
Trnae-uuc	NW_013172607.1	NA	0	0	NA
Trnal-caa	NW_013172607.1	NA	0	0	NA
LOC106089744	NW_013172608.1	NA	6	8	0.571428571428571
LOC106089745	NW_013172609.1	NA	0	0	NA
LOC106089746	NW_013172610.1	NA	0	3	1
LOC106089747	NW_013172611.1	B	1	1	0.5
LOC106089748	NW_013172611.1	B	5	0	0
LOC106089749	NW_013172611.1	B	1	0	0
LOC106089750	NW_013172611.1	B	0	0	NA
LOC106089753	NW_013172611.1	B	12	26	0.684210526315789
LOC106089754	NW_013172612.1	D	0	1	1
LOC106089755	NW_013172612.1	D	8	14	0.636363636363636
LOC106089756	NW_013172612.1	D	0	1	1
LOC106089757	NW_013172612.1	D	7	10	0.588235294117647
LOC106089758	NW_013172612.1	D	1	6	0.857142857142857
LOC106089760	NW_013172612.1	D	0	2	1
LOC106089761	NW_013172612.1	D	3	12	0.8
LOC106089762	NW_013172612.1	D	0	1	1
LOC106089763	NW_013172612.1	D	0	2	1
LOC106089764	NW_013172613.1	D	7	8	0.533333333333333
LOC106089765	NW_013172614.1	NA	0	0	NA
LOC106089766	NW_013172615.1	NA	0	1	1
LOC106089767	NW_013172615.1	NA	0	4	1
LOC106089768	NW_013172615.1	NA	0	4	1
LOC106089769	NW_013172615.1	NA	0	4	1
LOC106089770	NW_013172615.1	NA	0	8	1
LOC106089771	NW_013172615.1	NA	0	2	1
LOC106089772	NW_013172616.1	B	0	12	1
LOC106089774	NW_013172616.1	B	0	0	NA
LOC106089775	NW_013172618.1	E	2	15	0.882352941176471
LOC106089776	NW_013172618.1	E	9	10	0.526315789473684
LOC106089777	NW_013172619.1	D	0	1	1
LOC106089778	NW_013172619.1	D	2	5	0.714285714285714
LOC106089779	NW_013172619.1	D	0	0	NA
LOC106089780	NW_013172619.1	D	0	0	NA
LOC106089781	NW_013172619.1	D	5	4	0.444444444444444
LOC106089782	NW_013172619.1	D	20	17	0.459459459459459
LOC106089783	NW_013172619.1	D	36	28	0.4375
LOC106089784	NW_013172619.1	D	32	16	0.333333333333333
LOC106089785	NW_013172619.1	D	1	1	0.5
LOC106089786	NW_013172619.1	D	1	2	0.666666666666667
LOC106089787	NW_013172619.1	D	12	11	0.478260869565217
LOC106089788	NW_013172619.1	D	5	6	0.545454545454545
LOC106089789	NW_013172620.1	B	0	0	NA
LOC106089790	NW_013172621.1	E	7	6	0.461538461538462
LOC106089791	NW_013172621.1	E	1	1	0.5
LOC106089792	NW_013172621.1	E	7	7	0.5
LOC106089793	NW_013172621.1	E	0	0	NA
LOC106089794	NW_013172621.1	E	1	1	0.5
LOC106089795	NW_013172621.1	E	5	5	0.5
LOC106089796	NW_013172621.1	E	1	0	0
LOC106089797	NW_013172621.1	E	0	8	1
LOC106089799	NW_013172621.1	E	0	3	1
LOC106089800	NW_013172621.1	E	9	16	0.64
LOC106089801	NW_013172621.1	E	35	33	0.485294117647059
LOC106089802	NW_013172621.1	E	2	1	0.333333333333333
LOC106089803	NW_013172621.1	E	5	5	0.5
LOC106089804	NW_013172621.1	E	0	1	1
LOC106089805	NW_013172621.1	E	5	5	0.5
LOC106089806	NW_013172622.1	A	5	0	0
LOC106089808	NW_013172623.1	A	1	0	0
LOC106089809	NW_013172623.1	A	1	3	0.75
LOC106089810	NW_013172623.1	A	11	5	0.3125
LOC106089811	NW_013172623.1	A	12	0	0
LOC106089812	NW_013172623.1	A	3	13	0.8125
LOC106089813	NW_013172623.1	A	2	7	0.777777777777778
LOC106089814	NW_013172624.1	C	0	1	1
LOC106089815	NW_013172624.1	C	1	3	0.75
LOC106089816	NW_013172624.1	C	1	1	0.5
LOC106089817	NW_013172624.1	C	0	2	1
LOC106089819	NW_013172624.1	C	0	0	NA
LOC106089820	NW_013172624.1	C	12	6	0.333333333333333
LOC106089821	NW_013172624.1	C	0	1	1
LOC106089822	NW_013172624.1	C	10	10	0.5
LOC106089823	NW_013172624.1	C	2	2	0.5
LOC106089824	NW_013172624.1	C	0	0	NA
LOC106089825	NW_013172624.1	C	5	4	0.444444444444444
LOC106089826	NW_013172625.1	E	8	9	0.529411764705882
LOC106089827	NW_013172625.1	E	7	5	0.416666666666667
LOC106089829	NW_013172625.1	E	3	5	0.625
LOC106089830	NW_013172625.1	E	2	3	0.6
LOC106089831	NW_013172625.1	E	5	2	0.285714285714286
LOC106089832	NW_013172625.1	E	2	7	0.777777777777778
LOC106089833	NW_013172625.1	E	0	1	1
LOC106089834	NW_013172626.1	D	4	6	0.6
LOC106089835	NW_013172626.1	D	0	0	NA
LOC106089836	NW_013172626.1	D	7	6	0.461538461538462
LOC106089837	NW_013172626.1	D	1	1	0.5
LOC106089838	NW_013172626.1	D	1	1	0.5
LOC106089839	NW_013172626.1	D	0	4	1
LOC106089840	NW_013172626.1	D	5	7	0.583333333333333
LOC106089841	NW_013172626.1	D	13	8	0.380952380952381
LOC106089843	NW_013172626.1	D	24	35	0.593220338983051
LOC106089844	NW_013172626.1	D	3	12	0.8
LOC106089846	NW_013172626.1	D	11	17	0.607142857142857
LOC106089847	NW_013172626.1	D	6	7	0.538461538461538
LOC106089848	NW_013172627.1	E	0	0	NA
LOC106089849	NW_013172627.1	E	0	0	NA
LOC106089850	NW_013172627.1	E	0	3	1
LOC106089851	NW_013172627.1	E	0	0	NA
LOC106089852	NW_013172627.1	E	0	0	NA
LOC106089853	NW_013172627.1	E	0	1	1
LOC106089855	NW_013172627.1	E	0	2	1
LOC106089856	NW_013172627.1	E	0	0	NA
LOC106089857	NW_013172627.1	E	0	3	1
LOC106089858	NW_013172627.1	E	0	4	1
LOC106089859	NW_013172627.1	E	0	11	1
LOC106089860	NW_013172627.1	E	0	0	NA
LOC106089861	NW_013172627.1	E	0	0	NA
LOC106089862	NW_013172627.1	E	5	5	0.5
LOC106089863	NW_013172627.1	E	1	2	0.666666666666667
LOC106089864	NW_013172627.1	E	0	0	NA
LOC106089865	NW_013172627.1	E	0	2	1
LOC106089867	NW_013172627.1	E	15	19	0.558823529411765
LOC106089868	NW_013172628.1	NA	0	7	1
LOC106089869	NW_013172628.1	NA	0	3	1
LOC106089870	NW_013172628.1	NA	0	1	1
LOC106089871	NW_013172629.1	NA	0	0	NA
LOC106089872	NW_013172629.1	NA	0	0	NA
LOC106089873	NW_013172629.1	NA	0	1	1
LOC106089874	NW_013172629.1	NA	7	8	0.533333333333333
LOC106089875	NW_013172630.1	NA	0	0	NA
LOC106089876	NW_013172630.1	NA	0	0	NA
LOC106089878	NW_013172630.1	NA	2	2	0.5
LOC106089879	NW_013172630.1	NA	1	1	0.5
LOC106089880	NW_013172630.1	NA	2	1	0.333333333333333
LOC106089881	NW_013172630.1	NA	1	1	0.5
LOC106089882	NW_013172630.1	NA	0	0	NA
LOC106089883	NW_013172630.1	NA	35	18	0.339622641509434
LOC106089884	NW_013172630.1	NA	8	11	0.578947368421053
LOC106089885	NW_013172630.1	NA	17	17	0.5
LOC106089886	NW_013172630.1	NA	16	12	0.428571428571429
LOC106089888	NW_013172630.1	NA	4	6	0.6
LOC106089889	NW_013172630.1	NA	34	7	0.170731707317073
LOC106089890	NW_013172630.1	NA	8	11	0.578947368421053
LOC106089891	NW_013172630.1	NA	3	3	0.5
LOC106089892	NW_013172631.1	B	4	17	0.80952380952381
LOC106089893	NW_013172631.1	B	0	1	1
LOC106089894	NW_013172631.1	B	1	0	0
LOC106089895	NW_013172631.1	B	0	0	NA
LOC106089896	NW_013172631.1	B	1	3	0.75
LOC106089898	NW_013172632.1	D	2	2	0.5
LOC106089899	NW_013172632.1	D	0	0	NA
LOC106089900	NW_013172632.1	D	0	0	NA
LOC106089901	NW_013172632.1	D	2	2	0.5
LOC106089902	NW_013172632.1	D	0	0	NA
LOC106089903	NW_013172632.1	D	2	6	0.75
LOC106089904	NW_013172632.1	D	24	14	0.368421052631579
LOC106089905	NW_013172632.1	D	1	0	0
LOC106089907	NW_013172632.1	D	0	2	1
LOC106089908	NW_013172632.1	D	0	0	NA
LOC106089909	NW_013172632.1	D	1	3	0.75
LOC106089910	NW_013172632.1	D	2	1	0.333333333333333
LOC106089911	NW_013172632.1	D	0	0	NA
LOC106089912	NW_013172632.1	D	0	1	1
LOC106089913	NW_013172632.1	D	1	4	0.8
LOC106089914	NW_013172632.1	D	0	0	NA
LOC106089916	NW_013172634.1	B	4	0	0
LOC106089917	NW_013172634.1	B	0	1	1
LOC106089918	NW_013172634.1	B	0	9	1
LOC106089919	NW_013172634.1	B	6	7	0.538461538461538
LOC106089920	NW_013172634.1	B	0	3	1
LOC106089921	NW_013172634.1	B	0	1	1
LOC106089922	NW_013172634.1	B	3	0	0
LOC106089924	NW_013172634.1	B	4	1	0.2
LOC106089925	NW_013172634.1	B	0	0	NA
LOC106089926	NW_013172634.1	B	0	19	1
LOC106089927	NW_013172634.1	B	0	0	NA
LOC106089928	NW_013172635.1	E	2	2	0.5
LOC106089929	NW_013172635.1	E	4	2	0.333333333333333
LOC106089930	NW_013172635.1	E	26	6	0.1875
LOC106089932	NW_013172635.1	E	0	4	1
LOC106089933	NW_013172635.1	E	0	3	1
LOC106089934	NW_013172635.1	E	8	0	0
LOC106089935	NW_013172635.1	E	0	1	1
LOC106089937	NW_013172635.1	E	1	3	0.75
LOC106089938	NW_013172636.1	E	1	0	0
LOC106089939	NW_013172636.1	E	0	0	NA
LOC106089940	NW_013172636.1	E	0	1	1
LOC106089941	NW_013172636.1	E	0	0	NA
LOC106089943	NW_013172636.1	E	0	1	1
LOC106089944	NW_013172636.1	E	1	0	0
LOC106089945	NW_013172636.1	E	0	0	NA
LOC106089946	NW_013172636.1	E	0	0	NA
LOC106089947	NW_013172636.1	E	2	17	0.894736842105263
LOC106089948	NW_013172636.1	E	0	0	NA
LOC106089949	NW_013172636.1	E	0	4	1
LOC106089950	NW_013172636.1	E	1	4	0.8
LOC106089951	NW_013172636.1	E	1	0	0
LOC106089953	NW_013172636.1	E	0	0	NA
LOC106089954	NW_013172636.1	E	0	0	NA
LOC106089955	NW_013172636.1	E	1	1	0.5
LOC106089956	NW_013172636.1	E	0	0	NA
LOC106089957	NW_013172636.1	E	0	0	NA
LOC106089958	NW_013172636.1	E	1	3	0.75
LOC106089959	NW_013172636.1	E	0	0	NA
LOC106089960	NW_013172636.1	E	0	0	NA
LOC106089961	NW_013172636.1	E	0	1	1
LOC106089962	NW_013172637.1	D	1	1	0.5
LOC106089963	NW_013172637.1	D	0	0	NA
LOC106089964	NW_013172637.1	D	2	0	0
LOC106089965	NW_013172637.1	D	0	0	NA
LOC106089966	NW_013172637.1	D	0	0	NA
LOC106089967	NW_013172637.1	D	0	0	NA
LOC106089968	NW_013172637.1	D	1	1	0.5
LOC106089969	NW_013172637.1	D	0	0	NA
LOC106089970	NW_013172637.1	D	3	1	0.25
LOC106089971	NW_013172637.1	D	1	0	0
LOC106089972	NW_013172637.1	D	1	0	0
LOC106089973	NW_013172637.1	D	3	2	0.4
LOC106089975	NW_013172637.1	D	0	0	NA
LOC106089976	NW_013172637.1	D	0	0	NA
LOC106089977	NW_013172637.1	D	3	2	0.4
LOC106089978	NW_013172637.1	D	4	5	0.555555555555556
LOC106089979	NW_013172637.1	D	1	0	0
LOC106089980	NW_013172637.1	D	5	2	0.285714285714286
LOC106089981	NW_013172637.1	D	0	5	1
LOC106089982	NW_013172637.1	D	0	0	NA
LOC106089983	NW_013172638.1	NA	0	0	NA
LOC106089984	NW_013172639.1	A	0	0	NA
LOC106089985	NW_013172639.1	A	0	4	1
LOC106089986	NW_013172639.1	A	4	1	0.2
LOC106089987	NW_013172639.1	A	0	1	1
LOC106089988	NW_013172639.1	A	7	8	0.533333333333333
LOC106089989	NW_013172639.1	A	6	6	0.5
LOC106089990	NW_013172639.1	A	0	0	NA
LOC106089992	NW_013172640.1	D	0	0	NA
LOC106089993	NW_013172640.1	D	0	6	1
LOC106089994	NW_013172640.1	D	0	1	1
LOC106089995	NW_013172640.1	D	0	0	NA
LOC106089996	NW_013172640.1	D	0	7	1
LOC106089997	NW_013172640.1	D	0	0	NA
LOC106089998	NW_013172640.1	D	0	0	NA
LOC106089999	NW_013172640.1	D	0	0	NA
LOC106090000	NW_013172640.1	D	0	0	NA
LOC106090001	NW_013172640.1	D	5	11	0.6875
LOC106090002	NW_013172640.1	D	13	19	0.59375
LOC106090003	NW_013172640.1	D	1	5	0.833333333333333
LOC106090004	NW_013172640.1	D	1	1	0.5
LOC106090005	NW_013172640.1	D	10	10	0.5
LOC106090006	NW_013172640.1	D	0	0	NA
LOC106090007	NW_013172640.1	D	0	12	1
LOC106090008	NW_013172641.1	C	0	0	NA
LOC106090009	NW_013172641.1	C	1	6	0.857142857142857
LOC106090010	NW_013172641.1	C	5	7	0.583333333333333
LOC106090012	NW_013172641.1	C	13	9	0.409090909090909
LOC106090013	NW_013172641.1	C	0	15	1
LOC106090014	NW_013172641.1	C	0	18	1
LOC106090015	NW_013172641.1	C	0	0	NA
LOC106090016	NW_013172641.1	C	0	5	1
LOC106090018	NW_013172641.1	C	8	12	0.6
LOC106090019	NW_013172641.1	C	17	8	0.32
LOC106090020	NW_013172641.1	C	11	9	0.45
LOC106090021	NW_013172641.1	C	13	10	0.434782608695652
LOC106090022	NW_013172641.1	C	4	4	0.5
LOC106090023	NW_013172641.1	C	6	7	0.538461538461538
LOC106090025	NW_013172642.1	A	0	0	NA
LOC106090026	NW_013172642.1	A	0	0	NA
LOC106090027	NW_013172642.1	A	0	1	1
LOC106090028	NW_013172642.1	A	14	21	0.6
LOC106090029	NW_013172642.1	A	16	15	0.483870967741935
LOC106090030	NW_013172642.1	A	12	13	0.52
LOC106090031	NW_013172643.1	NA	5	1	0.166666666666667
LOC106090032	NW_013172644.1	C	0	0	NA
LOC106090033	NW_013172644.1	C	0	2	1
LOC106090034	NW_013172645.1	E	0	0	NA
LOC106090035	NW_013172645.1	E	8	48	0.857142857142857
LOC106090036	NW_013172645.1	E	2	0	0
LOC106090037	NW_013172645.1	E	0	1	1
LOC106090038	NW_013172645.1	E	0	3	1
LOC106090039	NW_013172645.1	E	1	4	0.8
LOC106090040	NW_013172645.1	E	3	4	0.571428571428571
LOC106090041	NW_013172645.1	E	2	9	0.818181818181818
LOC106090042	NW_013172646.1	NA	0	0	NA
LOC106090043	NW_013172646.1	NA	0	0	NA
LOC106090044	NW_013172646.1	NA	0	0	NA
LOC106090045	NW_013172646.1	NA	0	0	NA
LOC106090046	NW_013172646.1	NA	0	0	NA
LOC106090047	NW_013172646.1	NA	0	3	1
LOC106090048	NW_013172647.1	A	2	2	0.5
LOC106090049	NW_013172647.1	A	1	1	0.5
LOC106090050	NW_013172647.1	A	1	1	0.5
LOC106090051	NW_013172647.1	A	11	25	0.694444444444444
LOC106090052	NW_013172647.1	A	7	6	0.461538461538462
LOC106090053	NW_013172647.1	A	1	0	0
LOC106090054	NW_013172647.1	A	0	0	NA
LOC106090055	NW_013172647.1	A	2	1	0.333333333333333
LOC106090056	NW_013172647.1	A	4	18	0.818181818181818
LOC106090057	NW_013172647.1	A	5	3	0.375
LOC106090058	NW_013172647.1	A	7	8	0.533333333333333
LOC106090059	NW_013172649.1	NA	0	0	NA
LOC106090060	NW_013172649.1	NA	0	0	NA
LOC106090061	NW_013172651.1	NA	1	4	0.8
LOC106090062	NW_013172651.1	NA	0	1	1
LOC106090064	NW_013172652.1	D	0	12	1
LOC106090065	NW_013172653.1	NA	0	0	NA
LOC106090066	NW_013172654.1	A	0	0	NA
LOC106090067	NW_013172654.1	A	0	4	1
LOC106090068	NW_013172654.1	A	4	33	0.891891891891892
LOC106090070	NW_013172654.1	A	12	14	0.538461538461538
LOC106090071	NW_013172655.1	C	0	0	NA
LOC106090072	NW_013172655.1	C	0	0	NA
LOC106090073	NW_013172656.1	D	0	2	1
LOC106090074	NW_013172656.1	D	10	17	0.62962962962963
LOC106090076	NW_013172656.1	D	1	3	0.75
LOC106090077	NW_013172656.1	D	4	7	0.636363636363636
LOC106090078	NW_013172656.1	D	1	13	0.928571428571429
LOC106090079	NW_013172656.1	D	1	6	0.857142857142857
LOC106090081	NW_013172657.1	D	2	2	0.5
LOC106090082	NW_013172657.1	D	34	27	0.442622950819672
LOC106090083	NW_013172657.1	D	5	2	0.285714285714286
LOC106090084	NW_013172657.1	D	0	1	1
LOC106090085	NW_013172658.1	D	4	1	0.2
LOC106090086	NW_013172659.1	NA	0	0	NA
LOC106090087	NW_013172660.1	NA	0	1	1
LOC106090088	NW_013172661.1	NA	0	0	NA
LOC106090089	NW_013172662.1	D	10	7	0.411764705882353
LOC106090090	NW_013172662.1	D	0	4	1
LOC106090091	NW_013172662.1	D	30	7	0.189189189189189
LOC106090092	NW_013172662.1	D	13	4	0.235294117647059
LOC106090093	NW_013172662.1	D	1	5	0.833333333333333
LOC106090094	NW_013172662.1	D	0	2	1
LOC106090095	NW_013172662.1	D	18	19	0.513513513513513
LOC106090097	NW_013172662.1	D	22	18	0.45
LOC106090098	NW_013172662.1	D	4	2	0.333333333333333
LOC106090099	NW_013172663.1	NA	0	0	NA
LOC106090100	NW_013172663.1	NA	0	1	1
LOC106090101	NW_013172663.1	NA	0	0	NA
LOC106090102	NW_013172664.1	NA	0	3	1
LOC106090103	NW_013172665.1	A	11	3	0.214285714285714
LOC106090104	NW_013172666.1	NA	0	3	1
LOC106090105	NW_013172668.1	D	0	1	1
LOC106090106	NW_013172668.1	D	0	1	1
LOC106090107	NW_013172668.1	D	0	1	1
LOC106090108	NW_013172668.1	D	0	0	NA
LOC106090109	NW_013172669.1	NA	8	5	0.384615384615385
LOC106090110	NW_013172670.1	NA	0	2	1
LOC106090111	NW_013172670.1	NA	0	2	1
LOC106090112	NW_013172670.1	NA	0	0	NA
LOC106090113	NW_013172671.1	NA	0	3	1
LOC106090114	NW_013172671.1	NA	2	1	0.333333333333333
LOC106090115	NW_013172671.1	NA	0	0	NA
LOC106090116	NW_013172671.1	NA	0	1	1
LOC106090117	NW_013172672.1	E	0	0	NA
LOC106090118	NW_013172672.1	E	0	0	NA
LOC106090119	NW_013172672.1	E	0	0	NA
LOC106090120	NW_013172672.1	E	0	0	NA
LOC106090121	NW_013172672.1	E	11	11	0.5
LOC106090122	NW_013172672.1	E	0	0	NA
LOC106090123	NW_013172672.1	E	0	3	1
LOC106090124	NW_013172672.1	E	4	5	0.555555555555556
LOC106090125	NW_013172672.1	E	11	28	0.717948717948718
LOC106090127	NW_013172673.1	NA	0	0	NA
LOC106090128	NW_013172673.1	NA	0	3	1
LOC106090129	NW_013172674.1	C	0	0	NA
LOC106090130	NW_013172674.1	C	1	9	0.9
LOC106090131	NW_013172674.1	C	0	2	1
LOC106090132	NW_013172674.1	C	2	2	0.5
LOC106090133	NW_013172674.1	C	2	3	0.6
LOC106090134	NW_013172674.1	C	0	2	1
LOC106090135	NW_013172674.1	C	1	1	0.5
LOC106090136	NW_013172674.1	C	0	1	1
LOC106090137	NW_013172674.1	C	0	0	NA
LOC106090138	NW_013172675.1	A	14	5	0.263157894736842
LOC106090140	NW_013172676.1	NA	0	0	NA
LOC106090141	NW_013172677.1	NA	0	1	1
LOC106090142	NW_013172678.1	C	1	1	0.5
LOC106090143	NW_013172678.1	C	0	0	NA
LOC106090144	NW_013172678.1	C	2	2	0.5
LOC106090145	NW_013172678.1	C	0	11	1
LOC106090146	NW_013172678.1	C	1	1	0.5
LOC106090147	NW_013172678.1	C	4	17	0.80952380952381
LOC106090148	NW_013172678.1	C	7	4	0.363636363636364
LOC106090149	NW_013172678.1	C	0	2	1
LOC106090150	NW_013172678.1	C	0	0	NA
LOC106090151	NW_013172678.1	C	5	9	0.642857142857143
LOC106090152	NW_013172678.1	C	6	7	0.538461538461538
LOC106090154	NW_013172678.1	C	0	2	1
LOC106090155	NW_013172678.1	C	1	1	0.5
LOC106090156	NW_013172678.1	C	2	7	0.777777777777778
LOC106090157	NW_013172678.1	C	0	5	1
LOC106090158	NW_013172678.1	C	4	18	0.818181818181818
LOC106090159	NW_013172678.1	C	3	7	0.7
LOC106090160	NW_013172678.1	C	4	5	0.555555555555556
LOC106090162	NW_013172678.1	C	0	0	NA
LOC106090163	NW_013172678.1	C	5	7	0.583333333333333
LOC106090164	NW_013172678.1	C	0	6	1
LOC106090165	NW_013172679.1	A	20	20	0.5
LOC106090166	NW_013172679.1	A	19	17	0.472222222222222
LOC106090167	NW_013172679.1	A	1	1	0.5
LOC106090168	NW_013172679.1	A	9	10	0.526315789473684
LOC106090169	NW_013172679.1	A	11	9	0.45
LOC106090170	NW_013172679.1	A	10	9	0.473684210526316
LOC106090172	NW_013172680.1	NA	7	4	0.363636363636364
Trnal-aag	NW_013172680.1	NA	0	0	NA
LOC106090173	NW_013172681.1	NA	0	3	1
LOC106090174	NW_013172681.1	NA	0	0	NA
LOC106090175	NW_013172681.1	NA	0	0	NA
LOC106090176	NW_013172682.1	NA	0	2	1
LOC106090177	NW_013172682.1	NA	0	0	NA
LOC106090178	NW_013172683.1	C	0	0	NA
LOC106090179	NW_013172683.1	C	0	8	1
LOC106090180	NW_013172683.1	C	0	11	1
LOC106090181	NW_013172683.1	C	71	67	0.485507246376812
LOC106090184	NW_013172683.1	C	33	14	0.297872340425532
LOC106090185	NW_013172683.1	C	16	17	0.515151515151515
LOC106090186	NW_013172683.1	C	3	3	0.5
LOC106090187	NW_013172683.1	C	21	57	0.730769230769231
LOC106090188	NW_013172683.1	C	2	21	0.91304347826087
LOC106090190	NW_013172683.1	C	1	2	0.666666666666667
LOC106090191	NW_013172683.1	C	15	14	0.482758620689655
LOC106090192	NW_013172683.1	C	4	4	0.5
LOC106090193	NW_013172684.1	NA	1	0	0
LOC106090194	NW_013172684.1	NA	0	0	NA
LOC106090195	NW_013172685.1	D	0	1	1
LOC106090196	NW_013172685.1	D	0	17	1
LOC106090197	NW_013172685.1	D	1	1	0.5
LOC106090198	NW_013172685.1	D	5	5	0.5
LOC106090200	NW_013172685.1	D	15	18	0.545454545454545
LOC106090201	NW_013172685.1	D	34	36	0.514285714285714
LOC106090202	NW_013172685.1	D	4	2	0.333333333333333
LOC106090203	NW_013172685.1	D	19	16	0.457142857142857
LOC106090204	NW_013172685.1	D	3	14	0.823529411764706
LOC106090205	NW_013172685.1	D	5	5	0.5
LOC106090206	NW_013172685.1	D	1	1	0.5
LOC106090207	NW_013172685.1	D	5	5	0.5
LOC106090208	NW_013172685.1	D	3	1	0.25
LOC106090209	NW_013172686.1	B	5	9	0.642857142857143
LOC106090210	NW_013172686.1	B	5	6	0.545454545454545
LOC106090211	NW_013172686.1	B	1	1	0.5
LOC106090212	NW_013172686.1	B	4	5	0.555555555555556
LOC106090213	NW_013172686.1	B	0	0	NA
LOC106090214	NW_013172687.1	E	1	1	0.5
LOC106090215	NW_013172687.1	E	0	0	NA
LOC106090216	NW_013172687.1	E	23	27	0.54
LOC106090217	NW_013172687.1	E	11	12	0.521739130434783
LOC106090218	NW_013172687.1	E	16	16	0.5
LOC106090219	NW_013172687.1	E	0	9	1
LOC106090220	NW_013172687.1	E	7	9	0.5625
LOC106090221	NW_013172687.1	E	8	9	0.529411764705882
LOC106090222	NW_013172687.1	E	0	3	1
LOC106090223	NW_013172687.1	E	1	0	0
LOC106090224	NW_013172687.1	E	4	4	0.5
LOC106090225	NW_013172687.1	E	0	0	NA
LOC106090226	NW_013172687.1	E	1	4	0.8
LOC106090227	NW_013172687.1	E	0	0	NA
LOC106090228	NW_013172687.1	E	0	14	1
LOC106090229	NW_013172687.1	E	0	2	1
LOC106090230	NW_013172687.1	E	0	0	NA
LOC106090231	NW_013172687.1	E	0	1	1
LOC106090232	NW_013172687.1	E	2	4	0.666666666666667
LOC106090233	NW_013172687.1	E	5	7	0.583333333333333
LOC106090235	NW_013172688.1	NA	0	0	NA
LOC106090236	NW_013172688.1	NA	0	0	NA
LOC106090237	NW_013172688.1	NA	0	0	NA
LOC106090238	NW_013172688.1	NA	0	0	NA
LOC106090239	NW_013172689.1	NA	0	0	NA
LOC106090240	NW_013172689.1	NA	0	0	NA
LOC106090241	NW_013172689.1	NA	0	0	NA
LOC106090242	NW_013172689.1	NA	0	0	NA
LOC106090243	NW_013172689.1	NA	0	0	NA
LOC106090244	NW_013172689.1	NA	6	0	0
LOC106090246	NW_013172689.1	NA	0	0	NA
LOC106090247	NW_013172689.1	NA	0	0	NA
LOC106090248	NW_013172689.1	NA	11	9	0.45
LOC106090249	NW_013172689.1	NA	0	0	NA
LOC106090250	NW_013172690.1	C	0	8	1
LOC106090251	NW_013172690.1	C	0	1	1
LOC106090252	NW_013172690.1	C	0	0	NA
LOC106090253	NW_013172690.1	C	1	2	0.666666666666667
LOC106090254	NW_013172690.1	C	0	0	NA
LOC106090255	NW_013172690.1	C	0	0	NA
LOC106090256	NW_013172690.1	C	0	0	NA
LOC106090257	NW_013172690.1	C	0	2	1
LOC106090258	NW_013172690.1	C	0	2	1
LOC106090259	NW_013172690.1	C	0	0	NA
LOC106090260	NW_013172690.1	C	0	0	NA
LOC106090262	NW_013172690.1	C	0	0	NA
LOC106090263	NW_013172690.1	C	0	3	1
LOC106090264	NW_013172691.1	B	2	6	0.75
LOC106090265	NW_013172692.1	D	0	0	NA
LOC106090266	NW_013172692.1	D	0	0	NA
LOC106090267	NW_013172692.1	D	1	7	0.875
LOC106090269	NW_013172692.1	D	0	1	1
LOC106090270	NW_013172692.1	D	1	0	0
LOC106090271	NW_013172692.1	D	0	3	1
LOC106090273	NW_013172692.1	D	0	1	1
LOC106090274	NW_013172692.1	D	0	0	NA
LOC106090275	NW_013172692.1	D	0	0	NA
LOC106090276	NW_013172693.1	D	0	0	NA
LOC106090277	NW_013172693.1	D	0	1	1
LOC106090278	NW_013172693.1	D	2	4	0.666666666666667
LOC106090279	NW_013172693.1	D	0	0	NA
LOC106090280	NW_013172693.1	D	0	3	1
LOC106090281	NW_013172694.1	NA	3	14	0.823529411764706
LOC106090283	NW_013172694.1	NA	0	0	NA
LOC106090284	NW_013172694.1	NA	0	0	NA
LOC106090285	NW_013172695.1	NA	0	18	1
LOC106090286	NW_013172695.1	NA	10	9	0.473684210526316
LOC106090287	NW_013172695.1	NA	3	8	0.727272727272727
LOC106090288	NW_013172695.1	NA	32	27	0.457627118644068
LOC106090289	NW_013172696.1	A	0	3	1
LOC106090290	NW_013172696.1	A	0	1	1
LOC106090291	NW_013172696.1	A	9	7	0.4375
LOC106090292	NW_013172696.1	A	18	19	0.513513513513513
LOC106090293	NW_013172696.1	A	38	30	0.441176470588235
LOC106090294	NW_013172697.1	D	0	7	1
LOC106090295	NW_013172697.1	D	0	0	NA
LOC106090296	NW_013172697.1	D	3	0	0
LOC106090297	NW_013172697.1	D	2	2	0.5
LOC106090298	NW_013172698.1	D	3	6	0.666666666666667
LOC106090299	NW_013172698.1	D	0	0	NA
LOC106090300	NW_013172699.1	NA	0	0	NA
LOC106090301	NW_013172700.1	A	0	3	1
LOC106090302	NW_013172700.1	A	0	6	1
LOC106090303	NW_013172700.1	A	6	6	0.5
LOC106090304	NW_013172700.1	A	1	1	0.5
LOC106090305	NW_013172700.1	A	2	2	0.5
LOC106090306	NW_013172701.1	D	0	0	NA
LOC106090307	NW_013172701.1	D	12	14	0.538461538461538
LOC106090308	NW_013172701.1	D	1	2	0.666666666666667
LOC106090309	NW_013172701.1	D	6	6	0.5
LOC106090310	NW_013172701.1	D	0	0	NA
LOC106090311	NW_013172701.1	D	2	6	0.75
LOC106090312	NW_013172701.1	D	0	3	1
LOC106090313	NW_013172701.1	D	23	27	0.54
LOC106090314	NW_013172701.1	D	2	2	0.5
LOC106090315	NW_013172702.1	B	0	0	NA
LOC106090316	NW_013172702.1	B	0	6	1
LOC106090317	NW_013172702.1	B	0	4	1
LOC106090318	NW_013172702.1	B	22	24	0.521739130434783
LOC106090319	NW_013172702.1	B	1	1	0.5
LOC106090320	NW_013172704.1	A	2	7	0.777777777777778
LOC106090321	NW_013172704.1	A	4	5	0.555555555555556
LOC106090322	NW_013172704.1	A	0	1	1
LOC106090323	NW_013172704.1	A	15	21	0.583333333333333
LOC106090324	NW_013172704.1	A	1	2	0.666666666666667
LOC106090325	NW_013172705.1	NA	0	0	NA
LOC106090326	NW_013172705.1	NA	0	0	NA
LOC106090327	NW_013172705.1	NA	0	3	1
LOC106090328	NW_013172706.1	NA	0	0	NA
LOC106090329	NW_013172706.1	NA	1	1	0.5
LOC106090330	NW_013172707.1	NA	13	13	0.5
LOC106090331	NW_013172708.1	B	4	6	0.6
LOC106090332	NW_013172708.1	B	7	14	0.666666666666667
LOC106090333	NW_013172708.1	B	0	2	1
LOC106090334	NW_013172708.1	B	13	18	0.580645161290323
LOC106090335	NW_013172708.1	B	5	4	0.444444444444444
LOC106090336	NW_013172708.1	B	0	19	1
LOC106090338	NW_013172708.1	B	0	33	1
LOC106090339	NW_013172708.1	B	10	10	0.5
LOC106090341	NW_013172708.1	B	8	8	0.5
LOC106090342	NW_013172708.1	B	4	4	0.5
LOC106090343	NW_013172708.1	B	0	0	NA
LOC106090344	NW_013172708.1	B	0	6	1
LOC106090345	NW_013172708.1	B	11	11	0.5
LOC106090346	NW_013172708.1	B	11	14	0.56
LOC106090347	NW_013172708.1	B	4	5	0.555555555555556
LOC106090348	NW_013172708.1	B	16	14	0.466666666666667
LOC106090349	NW_013172708.1	B	0	0	NA
LOC106090350	NW_013172708.1	B	15	30	0.666666666666667
LOC106090351	NW_013172708.1	B	3	4	0.571428571428571
LOC106090352	NW_013172708.1	B	0	0	NA
LOC106090353	NW_013172709.1	B	0	0	NA
LOC106090355	NW_013172709.1	B	0	1	1
LOC106090356	NW_013172709.1	B	1	1	0.5
LOC106090357	NW_013172709.1	B	0	1	1
LOC106090358	NW_013172709.1	B	5	38	0.883720930232558
LOC106090359	NW_013172709.1	B	0	2	1
LOC106090360	NW_013172709.1	B	0	0	NA
LOC106090361	NW_013172709.1	B	1	1	0.5
LOC106090362	NW_013172711.1	C	2	2	0.5
LOC106090363	NW_013172711.1	C	7	11	0.611111111111111
LOC106090364	NW_013172712.1	D	2	1	0.333333333333333
LOC106090366	NW_013172712.1	D	0	1	1
LOC106090367	NW_013172712.1	D	4	3	0.428571428571429
LOC106090368	NW_013172714.1	A	0	1	1
LOC106090369	NW_013172714.1	A	0	0	NA
LOC106090370	NW_013172714.1	A	0	6	1
LOC106090371	NW_013172714.1	A	0	0	NA
LOC106090372	NW_013172714.1	A	0	0	NA
LOC106090373	NW_013172714.1	A	23	19	0.452380952380952
LOC106090375	NW_013172714.1	A	31	18	0.36734693877551
LOC106090376	NW_013172714.1	A	0	1	1
LOC106090377	NW_013172715.1	NA	0	0	NA
LOC106090378	NW_013172715.1	NA	0	8	1
LOC106090379	NW_013172715.1	NA	0	0	NA
LOC106090380	NW_013172715.1	NA	1	8	0.888888888888889
LOC106090381	NW_013172715.1	NA	0	0	NA
LOC106090382	NW_013172716.1	B	1	1	0.5
LOC106090384	NW_013172716.1	B	0	0	NA
LOC106090385	NW_013172717.1	NA	0	0	NA
LOC106090386	NW_013172717.1	NA	0	0	NA
LOC106090387	NW_013172717.1	NA	0	0	NA
LOC106090388	NW_013172717.1	NA	0	0	NA
LOC106090389	NW_013172717.1	NA	0	0	NA
LOC106090390	NW_013172717.1	NA	0	0	NA
LOC106090391	NW_013172717.1	NA	0	0	NA
LOC106090392	NW_013172717.1	NA	0	4	1
LOC106090393	NW_013172717.1	NA	0	0	NA
LOC106090395	NW_013172717.1	NA	0	0	NA
LOC106090396	NW_013172717.1	NA	3	1	0.25
LOC106090397	NW_013172717.1	NA	0	5	1
LOC106090398	NW_013172717.1	NA	18	18	0.5
LOC106090399	NW_013172717.1	NA	0	0	NA
LOC106090400	NW_013172717.1	NA	0	6	1
LOC106090401	NW_013172717.1	NA	0	0	NA
LOC106090402	NW_013172717.1	NA	0	0	NA
LOC106090403	NW_013172717.1	NA	9	9	0.5
LOC106090404	NW_013172717.1	NA	11	11	0.5
LOC106090406	NW_013172717.1	NA	6	6	0.5
LOC106090407	NW_013172717.1	NA	7	7	0.5
LOC106090408	NW_013172717.1	NA	14	16	0.533333333333333
LOC106090409	NW_013172717.1	NA	19	17	0.472222222222222
LOC106090410	NW_013172717.1	NA	22	22	0.5
LOC106090411	NW_013172717.1	NA	2	5	0.714285714285714
LOC106090412	NW_013172717.1	NA	0	9	1
LOC106090413	NW_013172717.1	NA	5	6	0.545454545454545
LOC106090414	NW_013172717.1	NA	5	4	0.444444444444444
LOC106090415	NW_013172717.1	NA	14	12	0.461538461538462
LOC106090416	NW_013172718.1	B	0	0	NA
LOC106090417	NW_013172718.1	B	0	0	NA
LOC106090418	NW_013172718.1	B	34	28	0.451612903225806
LOC106090419	NW_013172718.1	B	9	16	0.64
LOC106090421	NW_013172718.1	B	0	0	NA
LOC106090422	NW_013172718.1	B	8	8	0.5
LOC106090423	NW_013172718.1	B	0	0	NA
LOC106090424	NW_013172719.1	E	0	3	1
LOC106090425	NW_013172720.1	C	8	9	0.529411764705882
LOC106090426	NW_013172720.1	C	2	6	0.75
LOC106090427	NW_013172720.1	C	4	2	0.333333333333333
LOC106090428	NW_013172720.1	C	0	0	NA
LOC106090430	NW_013172720.1	C	0	0	NA
LOC106090431	NW_013172720.1	C	2	0	0
LOC106090432	NW_013172720.1	C	2	0	0
LOC106090433	NW_013172721.1	D	0	0	NA
LOC106090434	NW_013172721.1	D	0	0	NA
LOC106090435	NW_013172721.1	D	0	0	NA
LOC106090436	NW_013172721.1	D	32	30	0.483870967741935
LOC106090437	NW_013172721.1	D	3	7	0.7
Trnaa-agc	NW_013172721.1	D	0	0	NA
LOC106090439	NW_013172722.1	NA	0	0	NA
LOC106090440	NW_013172722.1	NA	0	3	1
LOC106090441	NW_013172723.1	D	1	8	0.888888888888889
LOC106090442	NW_013172723.1	D	3	11	0.785714285714286
LOC106090443	NW_013172723.1	D	10	9	0.473684210526316
LOC106090444	NW_013172723.1	D	0	1	1
LOC106090445	NW_013172723.1	D	0	1	1
LOC106090446	NW_013172723.1	D	3	2	0.4
LOC106090448	NW_013172723.1	D	0	1	1
LOC106090449	NW_013172723.1	D	4	8	0.666666666666667
LOC106090450	NW_013172723.1	D	0	0	NA
LOC106090451	NW_013172723.1	D	7	3	0.3
LOC106090452	NW_013172724.1	E	0	1	1
LOC106090453	NW_013172724.1	E	29	26	0.472727272727273
LOC106090455	NW_013172725.1	D	6	6	0.5
LOC106090456	NW_013172725.1	D	0	2	1
LOC106090457	NW_013172725.1	D	4	4	0.5
LOC106090458	NW_013172725.1	D	5	7	0.583333333333333
LOC106090459	NW_013172725.1	D	20	18	0.473684210526316
LOC106090460	NW_013172725.1	D	1	10	0.909090909090909
LOC106090461	NW_013172725.1	D	13	16	0.551724137931034
LOC106090462	NW_013172725.1	D	7	13	0.65
LOC106090463	NW_013172725.1	D	3	3	0.5
LOC106090464	NW_013172725.1	D	0	2	1
LOC106090465	NW_013172725.1	D	0	14	1
LOC106090466	NW_013172725.1	D	16	15	0.483870967741935
LOC106090467	NW_013172726.1	D	0	0	NA
LOC106090469	NW_013172726.1	D	3	5	0.625
LOC106090470	NW_013172726.1	D	0	2	1
LOC106090471	NW_013172726.1	D	2	12	0.857142857142857
LOC106090472	NW_013172727.1	NA	0	0	NA
LOC106090473	NW_013172727.1	NA	0	0	NA
LOC106090474	NW_013172728.1	NA	4	9	0.692307692307692
LOC106090476	NW_013172729.1	E	0	0	NA
LOC106090477	NW_013172729.1	E	32	20	0.384615384615385
LOC106090478	NW_013172729.1	E	26	3	0.103448275862069
LOC106090479	NW_013172730.1	NA	4	1	0.2
LOC106090480	NW_013172730.1	NA	16	15	0.483870967741935
LOC106090481	NW_013172731.1	NA	5	5	0.5
LOC106090482	NW_013172732.1	E	20	23	0.534883720930233
LOC106090483	NW_013172732.1	E	0	8	1
LOC106090485	NW_013172732.1	E	4	4	0.5
LOC106090486	NW_013172732.1	E	0	2	1
LOC106090487	NW_013172732.1	E	11	7	0.388888888888889
LOC106090488	NW_013172732.1	E	7	18	0.72
LOC106090489	NW_013172732.1	E	0	11	1
LOC106090490	NW_013172732.1	E	7	4	0.363636363636364
LOC106090491	NW_013172733.1	D	0	0	NA
LOC106090492	NW_013172733.1	D	0	0	NA
LOC106090493	NW_013172733.1	D	12	16	0.571428571428571
LOC106090495	NW_013172733.1	D	2	3	0.6
LOC106090496	NW_013172733.1	D	1	1	0.5
LOC106090497	NW_013172733.1	D	6	3	0.333333333333333
LOC106090498	NW_013172733.1	D	0	0	NA
LOC106090499	NW_013172733.1	D	1	8	0.888888888888889
LOC106090500	NW_013172733.1	D	9	13	0.590909090909091
LOC106090501	NW_013172734.1	D	0	0	NA
LOC106090503	NW_013172734.1	D	0	3	1
LOC106090504	NW_013172734.1	D	4	8	0.666666666666667
LOC106090505	NW_013172734.1	D	0	3	1
LOC106090506	NW_013172734.1	D	0	1	1
LOC106090507	NW_013172736.1	E	0	0	NA
LOC106090509	NW_013172736.1	E	10	10	0.5
LOC106090510	NW_013172736.1	E	4	1	0.2
LOC106090511	NW_013172736.1	E	3	3	0.5
LOC106090512	NW_013172736.1	E	2	2	0.5
LOC106090513	NW_013172736.1	E	0	0	NA
LOC106090514	NW_013172737.1	B	0	3	1
LOC106090515	NW_013172738.1	A	21	19	0.475
LOC106090517	NW_013172738.1	A	0	1	1
LOC106090518	NW_013172739.1	A	6	3	0.333333333333333
LOC106090519	NW_013172739.1	A	25	27	0.519230769230769
LOC106090520	NW_013172739.1	A	0	27	1
LOC106090521	NW_013172739.1	A	7	4	0.363636363636364
LOC106090522	NW_013172739.1	A	4	7	0.636363636363636
LOC106090524	NW_013172739.1	A	15	18	0.545454545454545
LOC106090525	NW_013172740.1	B	0	10	1
LOC106090526	NW_013172740.1	B	0	0	NA
LOC106090527	NW_013172740.1	B	4	0	0
LOC106090528	NW_013172740.1	B	0	2	1
LOC106090529	NW_013172740.1	B	0	0	NA
LOC106090530	NW_013172740.1	B	0	1	1
LOC106090531	NW_013172740.1	B	0	11	1
LOC106090533	NW_013172740.1	B	11	14	0.56
LOC106090534	NW_013172740.1	B	4	6	0.6
LOC106090535	NW_013172740.1	B	1	1	0.5
LOC106090536	NW_013172741.1	NA	2	0	0
LOC106090537	NW_013172742.1	B	5	10	0.666666666666667
LOC106090538	NW_013172742.1	B	0	1	1
LOC106090539	NW_013172744.1	D	0	1	1
LOC106090540	NW_013172744.1	D	0	2	1
LOC106090541	NW_013172744.1	D	0	0	NA
LOC106090542	NW_013172744.1	D	5	14	0.736842105263158
LOC106090543	NW_013172745.1	NA	0	4	1
LOC106090545	NW_013172746.1	A	30	21	0.411764705882353
LOC106090546	NW_013172746.1	A	9	21	0.7
LOC106090547	NW_013172746.1	A	13	23	0.638888888888889
LOC106090548	NW_013172746.1	A	3	0	0
LOC106090549	NW_013172746.1	A	14	16	0.533333333333333
LOC106090551	NW_013172746.1	A	0	2	1
LOC106090552	NW_013172746.1	A	0	0	NA
LOC106090553	NW_013172746.1	A	4	0	0
LOC106090554	NW_013172746.1	A	8	7	0.466666666666667
LOC106090555	NW_013172746.1	A	0	0	NA
LOC106090556	NW_013172746.1	A	0	0	NA
LOC106090557	NW_013172747.1	A	16	15	0.483870967741935
LOC106090558	NW_013172747.1	A	4	60	0.9375
LOC106090559	NW_013172747.1	A	0	45	1
LOC106090560	NW_013172747.1	A	0	3	1
LOC106090561	NW_013172747.1	A	15	14	0.482758620689655
LOC106090562	NW_013172747.1	A	17	16	0.484848484848485
LOC106090563	NW_013172747.1	A	2	2	0.5
LOC106090564	NW_013172747.1	A	4	7	0.636363636363636
LOC106090566	NW_013172747.1	A	11	14	0.56
LOC106090567	NW_013172747.1	A	0	3	1
LOC106090568	NW_013172747.1	A	4	4	0.5
LOC106090569	NW_013172747.1	A	6	4	0.4
LOC106090570	NW_013172747.1	A	1	8	0.888888888888889
LOC106090571	NW_013172748.1	A	0	0	NA
LOC106090572	NW_013172748.1	A	0	2	1
LOC106090573	NW_013172748.1	A	4	4	0.5
LOC106090574	NW_013172748.1	A	15	19	0.558823529411765
LOC106090575	NW_013172749.1	C	0	4	1
LOC106090576	NW_013172749.1	C	12	12	0.5
LOC106090578	NW_013172749.1	C	0	3	1
LOC106090579	NW_013172749.1	C	14	14	0.5
LOC106090580	NW_013172749.1	C	5	5	0.5
LOC106090581	NW_013172749.1	C	4	4	0.5
LOC106090582	NW_013172751.1	NA	0	0	NA
LOC106090583	NW_013172751.1	NA	0	1	1
LOC106090584	NW_013172752.1	C	1	0	0
LOC106090585	NW_013172752.1	C	0	14	1
Trnan-guu	NW_013172753.1	NA	0	0	NA
LOC106090586	NW_013172754.1	B	1	1	0.5
LOC106090587	NW_013172754.1	B	0	2	1
LOC106090588	NW_013172754.1	B	3	1	0.25
LOC106090589	NW_013172754.1	B	0	7	1
LOC106090590	NW_013172754.1	B	3	6	0.666666666666667
LOC106090591	NW_013172754.1	B	1	1	0.5
LOC106090592	NW_013172755.1	E	0	0	NA
LOC106090593	NW_013172755.1	E	2	11	0.846153846153846
LOC106090594	NW_013172755.1	E	0	4	1
LOC106090595	NW_013172756.1	D	0	0	NA
LOC106090596	NW_013172756.1	D	4	16	0.8
LOC106090597	NW_013172756.1	D	3	7	0.7
LOC106090599	NW_013172756.1	D	0	1	1
LOC106090600	NW_013172757.1	A	0	2	1
LOC106090601	NW_013172757.1	A	0	3	1
LOC106090602	NW_013172757.1	A	22	17	0.435897435897436
LOC106090603	NW_013172758.1	NA	0	0	NA
LOC106090604	NW_013172758.1	NA	1	3	0.75
LOC106090605	NW_013172759.1	C	0	0	NA
LOC106090606	NW_013172759.1	C	0	0	NA
LOC106090608	NW_013172759.1	C	2	1	0.333333333333333
LOC106090609	NW_013172759.1	C	0	1	1
LOC106090610	NW_013172759.1	C	0	0	NA
LOC106090611	NW_013172759.1	C	16	0	0
LOC106090613	NW_013172759.1	C	8	1	0.111111111111111
LOC106090614	NW_013172759.1	C	7	8	0.533333333333333
LOC106090615	NW_013172759.1	C	0	0	NA
LOC106090616	NW_013172759.1	C	0	4	1
LOC106090617	NW_013172759.1	C	0	1	1
LOC106090618	NW_013172759.1	C	0	0	NA
LOC106090619	NW_013172759.1	C	3	2	0.4
Trnaf-gaa	NW_013172759.1	C	0	0	NA
LOC106090620	NW_013172760.1	C	0	0	NA
LOC106090621	NW_013172760.1	C	1	0	0
LOC106090622	NW_013172761.1	A	0	0	NA
LOC106090623	NW_013172761.1	A	24	35	0.593220338983051
LOC106090624	NW_013172761.1	A	7	7	0.5
LOC106090625	NW_013172761.1	A	0	0	NA
LOC106090628	NW_013172761.1	A	0	3	1
LOC106090629	NW_013172761.1	A	11	10	0.476190476190476
LOC106090630	NW_013172761.1	A	0	0	NA
LOC106090631	NW_013172761.1	A	2	2	0.5
LOC106090632	NW_013172761.1	A	69	48	0.41025641025641
LOC106090633	NW_013172761.1	A	1	18	0.947368421052632
LOC106090634	NW_013172761.1	A	0	5	1
LOC106090635	NW_013172761.1	A	7	6	0.461538461538462
LOC106090637	NW_013172762.1	NA	0	0	NA
LOC106090638	NW_013172763.1	C	4	6	0.6
LOC106090639	NW_013172763.1	C	0	23	1
LOC106090640	NW_013172763.1	C	0	10	1
LOC106090641	NW_013172763.1	C	10	7	0.411764705882353
Trnad-guc	NW_013172763.1	C	0	0	NA
Trnae-uuc	NW_013172763.1	C	0	0	NA
LOC106090643	NW_013172764.1	E	0	0	NA
LOC106090644	NW_013172765.1	A	5	6	0.545454545454545
LOC106090645	NW_013172765.1	A	6	3	0.333333333333333
LOC106090647	NW_013172765.1	A	23	18	0.439024390243902
LOC106090648	NW_013172765.1	A	0	0	NA
LOC106090649	NW_013172765.1	A	0	0	NA
LOC106090650	NW_013172766.1	NA	0	1	1
Trnag-ucc	NW_013172766.1	NA	0	0	NA
Trnas-cga	NW_013172766.1	NA	0	0	NA
Trnas-uga	NW_013172766.1	NA	0	0	NA
LOC106090651	NW_013172767.1	E	0	6	1
LOC106090653	NW_013172768.1	NA	16	9	0.36
LOC106090654	NW_013172768.1	NA	4	0	0
LOC106090655	NW_013172768.1	NA	1	0	0
LOC106090656	NW_013172769.1	A	3	3	0.5
LOC106090657	NW_013172769.1	A	0	0	NA
LOC106090658	NW_013172769.1	A	0	0	NA
LOC106090659	NW_013172769.1	A	0	0	NA
LOC106090660	NW_013172769.1	A	7	7	0.5
LOC106090661	NW_013172769.1	A	5	1	0.166666666666667
LOC106090662	NW_013172769.1	A	0	0	NA
LOC106090664	NW_013172769.1	A	6	22	0.785714285714286
LOC106090665	NW_013172769.1	A	0	3	1
LOC106090666	NW_013172769.1	A	3	3	0.5
LOC106090667	NW_013172769.1	A	7	3	0.3
LOC106090668	NW_013172769.1	A	12	24	0.666666666666667
LOC106090669	NW_013172769.1	A	1	1	0.5
LOC106090670	NW_013172769.1	A	8	7	0.466666666666667
LOC106090671	NW_013172769.1	A	6	6	0.5
LOC106090672	NW_013172769.1	A	2	3	0.6
LOC106090673	NW_013172769.1	A	1	1	0.5
LOC106090674	NW_013172769.1	A	0	0	NA
LOC106090675	NW_013172769.1	A	1	6	0.857142857142857
LOC106090676	NW_013172769.1	A	0	2	1
LOC106090677	NW_013172770.1	E	7	0	0
LOC106090679	NW_013172770.1	E	8	12	0.6
LOC106090680	NW_013172770.1	E	7	7	0.5
LOC106090681	NW_013172771.1	NA	0	0	NA
LOC106090682	NW_013172772.1	B	0	0	NA
LOC106090683	NW_013172772.1	B	1	1	0.5
LOC106090684	NW_013172772.1	B	15	14	0.482758620689655
LOC106090685	NW_013172772.1	B	0	1	1
LOC106090686	NW_013172772.1	B	2	4	0.666666666666667
LOC106090688	NW_013172772.1	B	2	5	0.714285714285714
LOC106090689	NW_013172773.1	A	0	0	NA
LOC106090690	NW_013172773.1	A	3	22	0.88
LOC106090691	NW_013172774.1	D	16	11	0.407407407407407
LOC106090692	NW_013172774.1	D	0	0	NA
LOC106090693	NW_013172774.1	D	0	0	NA
LOC106090695	NW_013172774.1	D	7	18	0.72
LOC106090696	NW_013172774.1	D	0	0	NA
LOC106090697	NW_013172775.1	NA	0	0	NA
LOC106090698	NW_013172775.1	NA	0	0	NA
LOC106090699	NW_013172776.1	NA	0	14	1
LOC106090700	NW_013172776.1	NA	0	0	NA
LOC106090701	NW_013172776.1	NA	0	0	NA
LOC106090702	NW_013172776.1	NA	0	0	NA
LOC106090703	NW_013172776.1	NA	0	0	NA
LOC106090704	NW_013172776.1	NA	9	1	0.1
LOC106090705	NW_013172776.1	NA	0	0	NA
LOC106090707	NW_013172776.1	NA	0	0	NA
LOC106090708	NW_013172776.1	NA	0	1	1
LOC106090709	NW_013172776.1	NA	0	0	NA
LOC106090710	NW_013172776.1	NA	0	1	1
LOC106090711	NW_013172776.1	NA	0	6	1
LOC106090712	NW_013172777.1	NA	0	0	NA
LOC106090714	NW_013172777.1	NA	0	0	NA
LOC106090715	NW_013172777.1	NA	0	0	NA
LOC106090716	NW_013172777.1	NA	0	0	NA
LOC106090717	NW_013172777.1	NA	0	0	NA
LOC106090718	NW_013172777.1	NA	0	0	NA
LOC106090719	NW_013172777.1	NA	3	0	0
LOC106090720	NW_013172777.1	NA	0	0	NA
LOC106090721	NW_013172777.1	NA	0	0	NA
LOC106090722	NW_013172777.1	NA	1	0	0
LOC106090723	NW_013172777.1	NA	0	0	NA
LOC106090725	NW_013172777.1	NA	0	0	NA
LOC106090726	NW_013172777.1	NA	5	0	0
LOC106090727	NW_013172777.1	NA	0	0	NA
LOC106090728	NW_013172778.1	NA	0	0	NA
LOC106090729	NW_013172778.1	NA	0	0	NA
LOC106090730	NW_013172778.1	NA	9	7	0.4375
LOC106090731	NW_013172778.1	NA	4	3	0.428571428571429
LOC106090732	NW_013172780.1	B	3	5	0.625
LOC106090733	NW_013172780.1	B	18	22	0.55
LOC106090735	NW_013172780.1	B	2	1	0.333333333333333
LOC106090736	NW_013172780.1	B	10	12	0.545454545454545
LOC106090737	NW_013172780.1	B	7	10	0.588235294117647
LOC106090738	NW_013172781.1	B	0	0	NA
LOC106090739	NW_013172781.1	B	5	6	0.545454545454545
LOC106090740	NW_013172781.1	B	6	12	0.666666666666667
LOC106090741	NW_013172781.1	B	5	17	0.772727272727273
LOC106090742	NW_013172781.1	B	0	0	NA
LOC106090743	NW_013172781.1	B	1	14	0.933333333333333
LOC106090744	NW_013172781.1	B	0	1	1
LOC106090745	NW_013172781.1	B	11	19	0.633333333333333
LOC106090746	NW_013172781.1	B	0	1	1
LOC106090747	NW_013172781.1	B	9	14	0.608695652173913
LOC106090748	NW_013172782.1	E	4	3	0.428571428571429
LOC106090749	NW_013172782.1	E	9	8	0.470588235294118
LOC106090750	NW_013172783.1	D	0	0	NA
LOC106090751	NW_013172783.1	D	1	0	0
LOC106090752	NW_013172783.1	D	0	12	1
LOC106090753	NW_013172783.1	D	0	1	1
LOC106090754	NW_013172783.1	D	18	3	0.142857142857143
LOC106090755	NW_013172783.1	D	30	22	0.423076923076923
LOC106090756	NW_013172783.1	D	18	8	0.307692307692308
LOC106090758	NW_013172783.1	D	1	0	0
LOC106090759	NW_013172784.1	NA	2	3	0.6
LOC106090760	NW_013172784.1	NA	0	0	NA
LOC106090761	NW_013172784.1	NA	17	17	0.5
LOC106090762	NW_013172786.1	E	0	0	NA
LOC106090763	NW_013172787.1	C	0	0	NA
LOC106090764	NW_013172787.1	C	0	0	NA
LOC106090765	NW_013172787.1	C	0	0	NA
LOC106090766	NW_013172788.1	NA	0	0	NA
LOC106090767	NW_013172788.1	NA	0	0	NA
LOC106090768	NW_013172789.1	B	26	40	0.606060606060606
LOC106090769	NW_013172789.1	B	0	0	NA
LOC106090770	NW_013172789.1	B	10	0	0
LOC106090771	NW_013172789.1	B	6	5	0.454545454545455
LOC106090772	NW_013172789.1	B	0	6	1
LOC106090773	NW_013172789.1	B	16	22	0.578947368421053
LOC106090774	NW_013172789.1	B	10	10	0.5
LOC106090775	NW_013172789.1	B	6	6	0.5
LOC106090776	NW_013172789.1	B	13	15	0.535714285714286
LOC106090777	NW_013172789.1	B	0	1	1
LOC106090778	NW_013172790.1	D	2	8	0.8
LOC106090779	NW_013172790.1	D	1	0	0
LOC106090780	NW_013172790.1	D	13	22	0.628571428571429
LOC106090781	NW_013172790.1	D	3	2	0.4
LOC106090782	NW_013172790.1	D	3	3	0.5
LOC106090783	NW_013172790.1	D	6	6	0.5
LOC106090784	NW_013172790.1	D	5	5	0.5
LOC106090785	NW_013172790.1	D	8	11	0.578947368421053
LOC106090786	NW_013172790.1	D	14	17	0.548387096774194
LOC106090787	NW_013172791.1	C	4	5	0.555555555555556
LOC106090788	NW_013172791.1	C	0	2	1
LOC106090789	NW_013172791.1	C	0	4	1
LOC106090790	NW_013172791.1	C	2	5	0.714285714285714
LOC106090791	NW_013172791.1	C	3	3	0.5
LOC106090792	NW_013172791.1	C	0	17	1
LOC106090793	NW_013172791.1	C	0	1	1
LOC106090794	NW_013172791.1	C	11	10	0.476190476190476
LOC106090795	NW_013172791.1	C	32	41	0.561643835616438
LOC106090797	NW_013172791.1	C	3	5	0.625
LOC106090798	NW_013172791.1	C	2	7	0.777777777777778
LOC106090799	NW_013172791.1	C	4	12	0.75
LOC106090800	NW_013172791.1	C	8	8	0.5
LOC106090801	NW_013172791.1	C	10	40	0.8
LOC106090802	NW_013172791.1	C	14	27	0.658536585365854
LOC106090803	NW_013172791.1	C	0	9	1
LOC106090804	NW_013172791.1	C	0	0	NA
LOC106090805	NW_013172791.1	C	7	12	0.631578947368421
LOC106090806	NW_013172791.1	C	14	11	0.44
LOC106090807	NW_013172791.1	C	16	17	0.515151515151515
LOC106090808	NW_013172791.1	C	2	5	0.714285714285714
LOC106090809	NW_013172791.1	C	2	2	0.5
LOC106090810	NW_013172792.1	NA	0	10	1
LOC106090811	NW_013172792.1	NA	10	12	0.545454545454545
LOC106090812	NW_013172792.1	NA	0	3	1
LOC106090813	NW_013172792.1	NA	12	14	0.538461538461538
LOC106090814	NW_013172792.1	NA	10	5	0.333333333333333
LOC106090815	NW_013172792.1	NA	0	5	1
LOC106090816	NW_013172792.1	NA	8	15	0.652173913043478
LOC106090817	NW_013172794.1	E	0	0	NA
LOC106090818	NW_013172795.1	NA	0	0	NA
LOC106090819	NW_013172796.1	NA	0	1	1
LOC106090820	NW_013172797.1	D	2	2	0.5
LOC106090821	NW_013172797.1	D	0	0	NA
LOC106090822	NW_013172797.1	D	17	13	0.433333333333333
LOC106090823	NW_013172797.1	D	1	0	0
LOC106090824	NW_013172797.1	D	1	5	0.833333333333333
LOC106090825	NW_013172797.1	D	6	13	0.684210526315789
LOC106090826	NW_013172798.1	NA	0	0	NA
LOC106090827	NW_013172798.1	NA	0	0	NA
LOC106090828	NW_013172799.1	A	0	0	NA
LOC106090829	NW_013172799.1	A	4	3	0.428571428571429
LOC106090830	NW_013172799.1	A	0	0	NA
LOC106090831	NW_013172800.1	B	9	9	0.5
LOC106090832	NW_013172800.1	B	0	1	1
LOC106090833	NW_013172800.1	B	4	4	0.5
LOC106090834	NW_013172800.1	B	6	6	0.5
LOC106090835	NW_013172801.1	NA	3	2	0.4
LOC106090836	NW_013172802.1	C	2	2	0.5
LOC106090837	NW_013172802.1	C	0	7	1
LOC106090838	NW_013172802.1	C	2	1	0.333333333333333
LOC106090840	NW_013172802.1	C	0	2	1
LOC106090841	NW_013172802.1	C	2	0	0
LOC106090842	NW_013172802.1	C	6	8	0.571428571428571
LOC106090843	NW_013172802.1	C	14	11	0.44
LOC106090844	NW_013172803.1	B	0	0	NA
LOC106090845	NW_013172803.1	B	1	1	0.5
LOC106090846	NW_013172803.1	B	1	1	0.5
LOC106090848	NW_013172803.1	B	0	0	NA
LOC106090849	NW_013172803.1	B	0	0	NA
LOC106090850	NW_013172803.1	B	14	17	0.548387096774194
LOC106090851	NW_013172803.1	B	3	2	0.4
LOC106090852	NW_013172803.1	B	3	4	0.571428571428571
LOC106090853	NW_013172803.1	B	8	7	0.466666666666667
LOC106090855	NW_013172803.1	B	1	3	0.75
LOC106090856	NW_013172804.1	E	2	3	0.6
LOC106090857	NW_013172804.1	E	0	0	NA
LOC106090859	NW_013172804.1	E	1	1	0.5
LOC106090860	NW_013172804.1	E	0	0	NA
LOC106090861	NW_013172804.1	E	0	0	NA
LOC106090862	NW_013172804.1	E	0	8	1
LOC106090863	NW_013172804.1	E	2	3	0.6
LOC106090864	NW_013172804.1	E	1	3	0.75
LOC106090866	NW_013172804.1	E	2	2	0.5
LOC106090867	NW_013172804.1	E	1	0	0
LOC106090868	NW_013172805.1	C	7	5	0.416666666666667
LOC106090869	NW_013172805.1	C	1	0	0
LOC106090870	NW_013172805.1	C	1	1	0.5
LOC106090871	NW_013172805.1	C	0	6	1
LOC106090872	NW_013172805.1	C	16	14	0.466666666666667
LOC106090874	NW_013172805.1	C	0	0	NA
LOC106090875	NW_013172806.1	NA	0	6	1
LOC106090876	NW_013172806.1	NA	0	0	NA
LOC106090877	NW_013172806.1	NA	0	1	1
LOC106090878	NW_013172807.1	B	8	11	0.578947368421053
LOC106090879	NW_013172808.1	C	0	0	NA
LOC106090880	NW_013172808.1	C	0	3	1
LOC106090881	NW_013172809.1	NA	0	0	NA
LOC106090882	NW_013172810.1	B	4	5	0.555555555555556
LOC106090883	NW_013172810.1	B	0	0	NA
LOC106090884	NW_013172810.1	B	0	0	NA
Trnas-aga	NW_013172810.1	B	0	0	NA
LOC106090885	NW_013172813.1	B	3	3	0.5
LOC106090886	NW_013172813.1	B	0	0	NA
LOC106090887	NW_013172813.1	B	2	2	0.5
LOC106090889	NW_013172813.1	B	4	0	0
LOC106090890	NW_013172813.1	B	1	1	0.5
LOC106090891	NW_013172814.1	C	5	2	0.285714285714286
LOC106090892	NW_013172814.1	C	4	0	0
LOC106090893	NW_013172814.1	C	9	10	0.526315789473684
LOC106090894	NW_013172814.1	C	26	23	0.469387755102041
LOC106090895	NW_013172814.1	C	6	12	0.666666666666667
LOC106090896	NW_013172814.1	C	6	7	0.538461538461538
LOC106090897	NW_013172815.1	E	0	0	NA
LOC106090898	NW_013172815.1	E	6	12	0.666666666666667
LOC106090899	NW_013172815.1	E	2	6	0.75
LOC106090900	NW_013172815.1	E	12	17	0.586206896551724
LOC106090901	NW_013172815.1	E	0	0	NA
LOC106090903	NW_013172815.1	E	0	0	NA
LOC106090904	NW_013172815.1	E	13	13	0.5
LOC106090905	NW_013172815.1	E	5	10	0.666666666666667
LOC106090906	NW_013172815.1	E	7	7	0.5
LOC106090907	NW_013172815.1	E	2	3	0.6
LOC106090908	NW_013172816.1	D	2	3	0.6
LOC106090909	NW_013172816.1	D	0	0	NA
LOC106090910	NW_013172816.1	D	0	0	NA
LOC106090911	NW_013172816.1	D	0	1	1
LOC106090912	NW_013172816.1	D	1	0	0
LOC106090913	NW_013172816.1	D	5	1	0.166666666666667
LOC106090914	NW_013172816.1	D	1	0	0
LOC106090915	NW_013172816.1	D	0	0	NA
LOC106090916	NW_013172816.1	D	4	1	0.2
LOC106090917	NW_013172816.1	D	5	9	0.642857142857143
LOC106090919	NW_013172817.1	C	1	1	0.5
LOC106090920	NW_013172817.1	C	1	1	0.5
LOC106090921	NW_013172817.1	C	14	17	0.548387096774194
LOC106090922	NW_013172817.1	C	2	2	0.5
LOC106090923	NW_013172818.1	A	0	0	NA
LOC106090924	NW_013172818.1	A	0	0	NA
LOC106090925	NW_013172818.1	A	0	0	NA
LOC106090926	NW_013172818.1	A	0	0	NA
LOC106090927	NW_013172818.1	A	0	0	NA
LOC106090928	NW_013172818.1	A	0	0	NA
LOC106090929	NW_013172818.1	A	0	0	NA
LOC106090930	NW_013172818.1	A	8	0	0
LOC106090932	NW_013172818.1	A	0	0	NA
LOC106090933	NW_013172818.1	A	0	0	NA
LOC106090934	NW_013172818.1	A	0	0	NA
LOC106090935	NW_013172818.1	A	0	0	NA
LOC106090936	NW_013172818.1	A	10	0	0
LOC106090937	NW_013172819.1	E	0	0	NA
LOC106090939	NW_013172819.1	E	0	4	1
LOC106090940	NW_013172820.1	D	19	21	0.525
LOC106090941	NW_013172820.1	D	29	12	0.292682926829268
LOC106090942	NW_013172820.1	D	16	8	0.333333333333333
LOC106090943	NW_013172821.1	NA	1	0	0
LOC106090944	NW_013172822.1	D	0	0	NA
LOC106090945	NW_013172822.1	D	0	2	1
LOC106090946	NW_013172822.1	D	7	10	0.588235294117647
LOC106090947	NW_013172822.1	D	4	5	0.555555555555556
LOC106090948	NW_013172822.1	D	57	54	0.486486486486487
LOC106090949	NW_013172822.1	D	32	29	0.475409836065574
LOC106090950	NW_013172822.1	D	13	6	0.315789473684211
LOC106090951	NW_013172823.1	D	0	3	1
LOC106090952	NW_013172823.1	D	16	26	0.619047619047619
LOC106090954	NW_013172823.1	D	11	8	0.421052631578947
LOC106090955	NW_013172824.1	D	0	0	NA
LOC106090956	NW_013172824.1	D	1	7	0.875
LOC106090957	NW_013172824.1	D	0	3	1
LOC106090958	NW_013172824.1	D	0	4	1
LOC106090959	NW_013172824.1	D	0	3	1
LOC106090960	NW_013172824.1	D	0	2	1
LOC106090961	NW_013172825.1	C	0	0	NA
LOC106090963	NW_013172825.1	C	0	0	NA
LOC106090964	NW_013172825.1	C	0	0	NA
LOC106090965	NW_013172825.1	C	0	0	NA
LOC106090966	NW_013172825.1	C	0	0	NA
LOC106090967	NW_013172825.1	C	1	0	0
LOC106090968	NW_013172825.1	C	0	1	1
LOC106090969	NW_013172825.1	C	0	0	NA
LOC106090970	NW_013172825.1	C	6	6	0.5
LOC106090971	NW_013172825.1	C	0	0	NA
LOC106090973	NW_013172825.1	C	0	0	NA
LOC106090974	NW_013172825.1	C	0	1	1
LOC106090975	NW_013172825.1	C	1	0	0
LOC106090976	NW_013172825.1	C	0	0	NA
LOC106090977	NW_013172825.1	C	0	0	NA
LOC106090978	NW_013172825.1	C	0	1	1
LOC106090979	NW_013172825.1	C	0	0	NA
LOC106090980	NW_013172825.1	C	0	0	NA
LOC106090981	NW_013172825.1	C	0	0	NA
LOC106090982	NW_013172826.1	E	6	5	0.454545454545455
LOC106090983	NW_013172826.1	E	3	2	0.4
LOC106090984	NW_013172826.1	E	2	1	0.333333333333333
LOC106090985	NW_013172826.1	E	5	3	0.375
LOC106090986	NW_013172826.1	E	2	2	0.5
LOC106090987	NW_013172826.1	E	0	0	NA
LOC106090988	NW_013172826.1	E	0	0	NA
LOC106090990	NW_013172826.1	E	0	2	1
LOC106090991	NW_013172826.1	E	65	51	0.439655172413793
LOC106090992	NW_013172826.1	E	7	15	0.681818181818182
LOC106090993	NW_013172826.1	E	5	0	0
LOC106090995	NW_013172826.1	E	0	0	NA
LOC106090996	NW_013172826.1	E	0	0	NA
LOC106090997	NW_013172826.1	E	26	20	0.434782608695652
LOC106090998	NW_013172826.1	E	6	15	0.714285714285714
LOC106090999	NW_013172826.1	E	3	2	0.4
LOC106091000	NW_013172826.1	E	7	15	0.681818181818182
LOC106091001	NW_013172826.1	E	6	10	0.625
LOC106091003	NW_013172826.1	E	3	11	0.785714285714286
LOC106091004	NW_013172826.1	E	2	2	0.5
LOC106091005	NW_013172826.1	E	0	0	NA
LOC106091006	NW_013172826.1	E	0	0	NA
LOC106091007	NW_013172826.1	E	3	2	0.4
LOC106091008	NW_013172826.1	E	1	0	0
LOC106091009	NW_013172827.1	E	1	1	0.5
LOC106091010	NW_013172827.1	E	7	22	0.758620689655172
LOC106091011	NW_013172827.1	E	0	1	1
LOC106091012	NW_013172828.1	NA	3	1	0.25
LOC106091013	NW_013172829.1	NA	1	0	0
LOC106091014	NW_013172829.1	NA	10	27	0.72972972972973
LOC106091016	NW_013172830.1	NA	0	0	NA
LOC106091017	NW_013172831.1	A	5	2	0.285714285714286
LOC106091018	NW_013172831.1	A	0	0	NA
LOC106091019	NW_013172831.1	A	0	3	1
LOC106091020	NW_013172831.1	A	1	17	0.944444444444444
LOC106091021	NW_013172831.1	A	0	0	NA
LOC106091022	NW_013172831.1	A	0	0	NA
LOC106091023	NW_013172831.1	A	1	3	0.75
LOC106091024	NW_013172831.1	A	19	21	0.525
LOC106091026	NW_013172831.1	A	8	8	0.5
LOC106091027	NW_013172831.1	A	0	12	1
LOC106091028	NW_013172831.1	A	10	17	0.62962962962963
LOC106091029	NW_013172831.1	A	34	41	0.546666666666667
LOC106091030	NW_013172831.1	A	24	15	0.384615384615385
LOC106091031	NW_013172831.1	A	0	0	NA
LOC106091032	NW_013172831.1	A	21	21	0.5
LOC106091033	NW_013172831.1	A	0	0	NA
LOC106091034	NW_013172831.1	A	0	0	NA
LOC106091035	NW_013172831.1	A	0	0	NA
LOC106091036	NW_013172831.1	A	0	0	NA
LOC106091037	NW_013172831.1	A	15	16	0.516129032258065
LOC106091038	NW_013172831.1	A	6	6	0.5
LOC106091039	NW_013172831.1	A	0	11	1
LOC106091040	NW_013172832.1	C	0	3	1
LOC106091041	NW_013172832.1	C	4	4	0.5
LOC106091042	NW_013172832.1	C	2	1	0.333333333333333
LOC106091043	NW_013172832.1	C	0	1	1
LOC106091044	NW_013172832.1	C	0	0	NA
LOC106091045	NW_013172832.1	C	0	0	NA
LOC106091046	NW_013172832.1	C	5	4	0.444444444444444
LOC106091047	NW_013172832.1	C	3	4	0.571428571428571
LOC106091048	NW_013172832.1	C	5	3	0.375
LOC106091049	NW_013172832.1	C	12	11	0.478260869565217
LOC106091050	NW_013172832.1	C	23	27	0.54
LOC106091051	NW_013172832.1	C	23	15	0.394736842105263
LOC106091052	NW_013172832.1	C	8	7	0.466666666666667
LOC106091053	NW_013172833.1	A	0	0	NA
LOC106091054	NW_013172833.1	A	1	0	0
LOC106091055	NW_013172833.1	A	0	0	NA
LOC106091056	NW_013172833.1	A	0	1	1
LOC106091057	NW_013172833.1	A	4	3	0.428571428571429
LOC106091058	NW_013172833.1	A	1	0	0
LOC106091059	NW_013172835.1	D	3	1	0.25
LOC106091060	NW_013172835.1	D	15	19	0.558823529411765
LOC106091061	NW_013172835.1	D	11	20	0.645161290322581
LOC106091062	NW_013172835.1	D	15	16	0.516129032258065
LOC106091063	NW_013172837.1	E	0	3	1
LOC106091064	NW_013172837.1	E	6	7	0.538461538461538
LOC106091065	NW_013172837.1	E	0	0	NA
LOC106091066	NW_013172837.1	E	3	10	0.769230769230769
LOC106091067	NW_013172838.1	NA	13	9	0.409090909090909
LOC106091068	NW_013172838.1	NA	4	0	0
LOC106091070	NW_013172839.1	D	2	1	0.333333333333333
LOC106091071	NW_013172839.1	D	2	1	0.333333333333333
LOC106091072	NW_013172839.1	D	17	8	0.32
LOC106091073	NW_013172839.1	D	1	1	0.5
LOC106091074	NW_013172839.1	D	3	0	0
LOC106091075	NW_013172839.1	D	34	14	0.291666666666667
LOC106091076	NW_013172839.1	D	16	20	0.555555555555556
LOC106091077	NW_013172839.1	D	6	1	0.142857142857143
LOC106091079	NW_013172839.1	D	0	3	1
LOC106091080	NW_013172839.1	D	1	0	0
LOC106091081	NW_013172839.1	D	4	8	0.666666666666667
LOC106091082	NW_013172839.1	D	5	6	0.545454545454545
LOC106091083	NW_013172839.1	D	31	14	0.311111111111111
LOC106091084	NW_013172840.1	E	2	4	0.666666666666667
LOC106091085	NW_013172840.1	E	10	9	0.473684210526316
LOC106091086	NW_013172840.1	E	4	3	0.428571428571429
LOC106091087	NW_013172840.1	E	7	7	0.5
LOC106091088	NW_013172840.1	E	16	6	0.272727272727273
LOC106091089	NW_013172840.1	E	21	17	0.447368421052632
LOC106091091	NW_013172840.1	E	4	8	0.666666666666667
LOC106091092	NW_013172840.1	E	2	1	0.333333333333333
LOC106091093	NW_013172840.1	E	15	14	0.482758620689655
LOC106091094	NW_013172841.1	NA	0	0	NA
LOC106091095	NW_013172842.1	B	2	2	0.5
LOC106091096	NW_013172842.1	B	1	2	0.666666666666667
LOC106091097	NW_013172842.1	B	5	5	0.5
LOC106091098	NW_013172842.1	B	9	19	0.678571428571429
LOC106091100	NW_013172843.1	NA	0	1	1
LOC106091101	NW_013172844.1	B	0	2	1
LOC106091102	NW_013172844.1	B	4	2	0.333333333333333
LOC106091103	NW_013172844.1	B	3	0	0
LOC106091104	NW_013172845.1	NA	0	0	NA
LOC106091105	NW_013172845.1	NA	0	0	NA
LOC106091106	NW_013172845.1	NA	0	0	NA
LOC106091107	NW_013172845.1	NA	0	0	NA
LOC106091110	NW_013172845.1	NA	0	0	NA
LOC106091111	NW_013172846.1	D	3	8	0.727272727272727
LOC106091112	NW_013172846.1	D	0	1	1
LOC106091113	NW_013172846.1	D	0	5	1
LOC106091114	NW_013172846.1	D	0	4	1
LOC106091115	NW_013172847.1	NA	0	0	NA
LOC106091116	NW_013172847.1	NA	4	1	0.2
LOC106091118	NW_013172848.1	F	2	1	0.333333333333333
Trnah-gug	NW_013172848.1	F	0	0	NA
LOC106091119	NW_013172849.1	NA	6	8	0.571428571428571
LOC106091120	NW_013172850.1	NA	1	4	0.8
LOC106091121	NW_013172851.1	NA	4	3	0.428571428571429
LOC106091122	NW_013172851.1	NA	0	0	NA
LOC106091123	NW_013172851.1	NA	0	2	1
LOC106091124	NW_013172852.1	B	0	0	NA
LOC106091125	NW_013172852.1	B	2	1	0.333333333333333
LOC106091126	NW_013172852.1	B	0	0	NA
LOC106091127	NW_013172852.1	B	17	8	0.32
LOC106091128	NW_013172852.1	B	5	1	0.166666666666667
LOC106091129	NW_013172852.1	B	0	1	1
LOC106091131	NW_013172852.1	B	1	1	0.5
LOC106091132	NW_013172853.1	A	3	3	0.5
LOC106091133	NW_013172853.1	A	1	1	0.5
LOC106091134	NW_013172853.1	A	0	0	NA
LOC106091135	NW_013172854.1	A	0	0	NA
LOC106091136	NW_013172854.1	A	0	0	NA
LOC106091137	NW_013172854.1	A	0	0	NA
LOC106091138	NW_013172854.1	A	1	2	0.666666666666667
LOC106091140	NW_013172854.1	A	0	0	NA
LOC106091141	NW_013172854.1	A	0	0	NA
LOC106091142	NW_013172854.1	A	4	4	0.5
LOC106091143	NW_013172855.1	NA	1	1	0.5
LOC106091144	NW_013172856.1	E	2	2	0.5
LOC106091145	NW_013172856.1	E	4	7	0.636363636363636
LOC106091146	NW_013172856.1	E	38	39	0.506493506493506
LOC106091148	NW_013172856.1	E	21	30	0.588235294117647
LOC106091149	NW_013172857.1	D	3	7	0.7
LOC106091150	NW_013172857.1	D	3	3	0.5
LOC106091151	NW_013172857.1	D	0	1	1
LOC106091152	NW_013172858.1	NA	0	1	1
LOC106091153	NW_013172859.1	C	35	49	0.583333333333333
LOC106091154	NW_013172859.1	C	0	6	1
LOC106091156	NW_013172859.1	C	5	7	0.583333333333333
LOC106091157	NW_013172859.1	C	11	16	0.592592592592593
LOC106091158	NW_013172860.1	NA	0	0	NA
LOC106091159	NW_013172860.1	NA	0	1	1
LOC106091160	NW_013172860.1	NA	0	0	NA
LOC106091161	NW_013172860.1	NA	0	2	1
LOC106091162	NW_013172860.1	NA	1	4	0.8
LOC106091163	NW_013172861.1	D	2	2	0.5
LOC106091165	NW_013172861.1	D	0	0	NA
LOC106091166	NW_013172862.1	B	2	6	0.75
LOC106091167	NW_013172862.1	B	0	10	1
LOC106091168	NW_013172863.1	D	1	1	0.5
LOC106091169	NW_013172863.1	D	0	2	1
LOC106091170	NW_013172863.1	D	0	2	1
LOC106091171	NW_013172863.1	D	8	7	0.466666666666667
LOC106091172	NW_013172863.1	D	14	15	0.517241379310345
LOC106091173	NW_013172863.1	D	4	2	0.333333333333333
LOC106091174	NW_013172863.1	D	0	0	NA
LOC106091175	NW_013172863.1	D	4	12	0.75
LOC106091176	NW_013172863.1	D	1	1	0.5
LOC106091177	NW_013172863.1	D	0	0	NA
LOC106091178	NW_013172863.1	D	3	2	0.4
LOC106091179	NW_013172863.1	D	3	3	0.5
LOC106091180	NW_013172863.1	D	1	2	0.666666666666667
LOC106091181	NW_013172863.1	D	1	1	0.5
LOC106091182	NW_013172863.1	D	1	1	0.5
LOC106091183	NW_013172863.1	D	2	4	0.666666666666667
LOC106091184	NW_013172864.1	C	0	0	NA
LOC106091185	NW_013172864.1	C	0	0	NA
LOC106091186	NW_013172864.1	C	0	4	1
LOC106091187	NW_013172865.1	NA	0	4	1
LOC106091189	NW_013172865.1	NA	3	0	0
LOC106091190	NW_013172866.1	B	2	1	0.333333333333333
LOC106091191	NW_013172866.1	B	16	17	0.515151515151515
LOC106091192	NW_013172866.1	B	12	15	0.555555555555556
LOC106091193	NW_013172866.1	B	29	21	0.42
LOC106091196	NW_013172867.1	C	0	0	NA
LOC106091197	NW_013172867.1	C	6	5	0.454545454545455
LOC106091198	NW_013172867.1	C	4	4	0.5
LOC106091200	NW_013172869.1	C	2	2	0.5
LOC106091201	NW_013172869.1	C	1	1	0.5
LOC106091202	NW_013172869.1	C	3	4	0.571428571428571
LOC106091203	NW_013172869.1	C	0	0	NA
LOC106091204	NW_013172869.1	C	21	22	0.511627906976744
LOC106091205	NW_013172869.1	C	0	7	1
LOC106091206	NW_013172869.1	C	0	3	1
LOC106091207	NW_013172869.1	C	0	0	NA
LOC106091208	NW_013172869.1	C	0	1	1
LOC106091210	NW_013172869.1	C	0	3	1
LOC106091211	NW_013172869.1	C	0	1	1
LOC106091212	NW_013172869.1	C	0	1	1
LOC106091213	NW_013172869.1	C	0	3	1
LOC106091214	NW_013172869.1	C	0	0	NA
LOC106091215	NW_013172869.1	C	0	1	1
LOC106091216	NW_013172869.1	C	0	1	1
LOC106091217	NW_013172869.1	C	0	4	1
LOC106091219	NW_013172869.1	C	3	0	0
LOC106091220	NW_013172869.1	C	18	21	0.538461538461538
LOC106091221	NW_013172869.1	C	0	0	NA
LOC106091222	NW_013172871.1	NA	0	0	NA
LOC106091223	NW_013172871.1	NA	0	0	NA
LOC106091224	NW_013172872.1	A	16	20	0.555555555555556
LOC106091225	NW_013172872.1	A	0	1	1
LOC106091226	NW_013172872.1	A	3	4	0.571428571428571
LOC106091227	NW_013172872.1	A	6	6	0.5
LOC106091229	NW_013172872.1	A	0	11	1
LOC106091230	NW_013172873.1	D	0	1	1
LOC106091231	NW_013172873.1	D	5	2	0.285714285714286
LOC106091232	NW_013172873.1	D	0	0	NA
LOC106091233	NW_013172873.1	D	25	38	0.603174603174603
LOC106091234	NW_013172873.1	D	0	8	1
LOC106091235	NW_013172873.1	D	2	6	0.75
LOC106091236	NW_013172873.1	D	16	26	0.619047619047619
LOC106091237	NW_013172873.1	D	14	14	0.5
LOC106091238	NW_013172873.1	D	15	46	0.754098360655738
LOC106091239	NW_013172873.1	D	1	10	0.909090909090909
LOC106091240	NW_013172873.1	D	11	8	0.421052631578947
LOC106091241	NW_013172873.1	D	15	2	0.117647058823529
LOC106091242	NW_013172875.1	NA	0	0	NA
LOC106091243	NW_013172876.1	C	2	3	0.6
LOC106091244	NW_013172876.1	C	7	11	0.611111111111111
LOC106091245	NW_013172876.1	C	2	4	0.666666666666667
LOC106091246	NW_013172877.1	NA	0	0	NA
LOC106091247	NW_013172878.1	D	0	1	1
LOC106091248	NW_013172878.1	D	4	4	0.5
LOC106091249	NW_013172878.1	D	11	7	0.388888888888889
LOC106091250	NW_013172878.1	D	0	2	1
LOC106091252	NW_013172878.1	D	0	0	NA
LOC106091253	NW_013172878.1	D	0	1	1
LOC106091254	NW_013172878.1	D	4	9	0.692307692307692
LOC106091255	NW_013172878.1	D	0	1	1
LOC106091256	NW_013172878.1	D	6	5	0.454545454545455
LOC106091257	NW_013172878.1	D	4	6	0.6
LOC106091258	NW_013172878.1	D	9	10	0.526315789473684
LOC106091259	NW_013172878.1	D	11	10	0.476190476190476
LOC106091261	NW_013172879.1	NA	0	0	NA
LOC106091262	NW_013172879.1	NA	0	0	NA
LOC106091263	NW_013172879.1	NA	0	0	NA
LOC106091264	NW_013172880.1	E	41	25	0.378787878787879
LOC106091265	NW_013172881.1	A	3	3	0.5
LOC106091266	NW_013172881.1	A	2	2	0.5
LOC106091267	NW_013172881.1	A	2	15	0.882352941176471
LOC106091268	NW_013172881.1	A	0	5	1
LOC106091269	NW_013172881.1	A	0	0	NA
LOC106091271	NW_013172881.1	A	6	5	0.454545454545455
LOC106091272	NW_013172881.1	A	5	6	0.545454545454545
LOC106091273	NW_013172881.1	A	3	5	0.625
LOC106091274	NW_013172881.1	A	1	1	0.5
LOC106091276	NW_013172881.1	A	0	1	1
LOC106091277	NW_013172881.1	A	7	2	0.222222222222222
LOC106091278	NW_013172881.1	A	4	6	0.6
LOC106091279	NW_013172881.1	A	8	9	0.529411764705882
LOC106091281	NW_013172881.1	A	0	0	NA
LOC106091282	NW_013172881.1	A	5	3	0.375
LOC106091283	NW_013172881.1	A	0	0	NA
LOC106091284	NW_013172881.1	A	2	7	0.777777777777778
LOC106091285	NW_013172881.1	A	0	8	1
LOC106091286	NW_013172881.1	A	1	1	0.5
LOC106091288	NW_013172881.1	A	1	1	0.5
LOC106091289	NW_013172882.1	NA	0	1	1
LOC106091290	NW_013172883.1	C	17	12	0.413793103448276
LOC106091291	NW_013172883.1	C	0	0	NA
LOC106091292	NW_013172883.1	C	0	0	NA
LOC106091293	NW_013172883.1	C	8	8	0.5
LOC106091294	NW_013172883.1	C	0	0	NA
LOC106091295	NW_013172883.1	C	1	0	0
LOC106091296	NW_013172883.1	C	0	0	NA
LOC106091297	NW_013172883.1	C	0	1	1
LOC106091298	NW_013172883.1	C	0	0	NA
LOC106091299	NW_013172883.1	C	0	0	NA
LOC106091300	NW_013172883.1	C	0	0	NA
LOC106091301	NW_013172883.1	C	0	0	NA
LOC106091302	NW_013172883.1	C	0	0	NA
LOC106091303	NW_013172883.1	C	0	0	NA
LOC106091304	NW_013172883.1	C	0	0	NA
LOC106091306	NW_013172883.1	C	0	0	NA
LOC106091307	NW_013172883.1	C	0	0	NA
LOC106091308	NW_013172883.1	C	2	1	0.333333333333333
LOC106091309	NW_013172883.1	C	0	0	NA
LOC106091310	NW_013172883.1	C	3	2	0.4
LOC106091311	NW_013172883.1	C	1	0	0
LOC106091312	NW_013172883.1	C	3	3	0.5
LOC106091313	NW_013172883.1	C	0	0	NA
LOC106091314	NW_013172883.1	C	15	16	0.516129032258065
LOC106091315	NW_013172883.1	C	5	5	0.5
LOC106091317	NW_013172883.1	C	0	0	NA
LOC106091318	NW_013172884.1	C	4	1	0.2
LOC106091319	NW_013172884.1	C	3	3	0.5
LOC106091320	NW_013172884.1	C	6	4	0.4
LOC106091321	NW_013172884.1	C	15	16	0.516129032258065
LOC106091322	NW_013172884.1	C	1	17	0.944444444444444
LOC106091323	NW_013172885.1	NA	0	1	1
LOC106091324	NW_013172886.1	D	6	9	0.6
LOC106091325	NW_013172886.1	D	6	7	0.538461538461538
LOC106091327	NW_013172886.1	D	7	6	0.461538461538462
LOC106091328	NW_013172886.1	D	0	1	1
LOC106091329	NW_013172886.1	D	8	6	0.428571428571429
LOC106091330	NW_013172886.1	D	1	4	0.8
LOC106091331	NW_013172887.1	E	0	3	1
LOC106091332	NW_013172887.1	E	0	0	NA
LOC106091333	NW_013172888.1	D	0	8	1
LOC106091334	NW_013172888.1	D	0	0	NA
LOC106091336	NW_013172888.1	D	0	7	1
LOC106091337	NW_013172888.1	D	1	0	0
LOC106091338	NW_013172889.1	NA	0	5	1
LOC106091339	NW_013172889.1	NA	0	4	1
LOC106091340	NW_013172890.1	A	0	0	NA
LOC106091341	NW_013172890.1	A	12	13	0.52
LOC106091342	NW_013172891.1	NA	0	8	1
LOC106091344	NW_013172891.1	NA	0	2	1
LOC106091345	NW_013172891.1	NA	0	0	NA
LOC106091346	NW_013172891.1	NA	0	0	NA
LOC106091347	NW_013172892.1	B	8	19	0.703703703703704
LOC106091348	NW_013172893.1	NA	0	2	1
LOC106091349	NW_013172894.1	A	5	3	0.375
LOC106091350	NW_013172894.1	A	6	4	0.4
LOC106091351	NW_013172894.1	A	5	6	0.545454545454545
LOC106091352	NW_013172894.1	A	0	0	NA
LOC106091353	NW_013172894.1	A	3	6	0.666666666666667
LOC106091354	NW_013172894.1	A	3	3	0.5
LOC106091355	NW_013172894.1	A	0	1	1
LOC106091356	NW_013172894.1	A	0	0	NA
LOC106091357	NW_013172894.1	A	0	3	1
LOC106091358	NW_013172894.1	A	0	2	1
LOC106091359	NW_013172894.1	A	16	6	0.272727272727273
LOC106091361	NW_013172894.1	A	5	4	0.444444444444444
LOC106091362	NW_013172894.1	A	12	13	0.52
LOC106091363	NW_013172894.1	A	2	2	0.5
LOC106091364	NW_013172894.1	A	1	2	0.666666666666667
LOC106091365	NW_013172894.1	A	0	5	1
LOC106091366	NW_013172895.1	NA	0	6	1
LOC106091367	NW_013172896.1	A	14	21	0.6
Trnag-ucc	NW_013172896.1	A	0	0	NA
LOC106091369	NW_013172897.1	NA	0	6	1
LOC106091370	NW_013172897.1	NA	2	2	0.5
LOC106091371	NW_013172898.1	E	0	2	1
LOC106091372	NW_013172898.1	E	4	10	0.714285714285714
LOC106091373	NW_013172898.1	E	4	7	0.636363636363636
LOC106091374	NW_013172898.1	E	3	6	0.666666666666667
LOC106091375	NW_013172898.1	E	0	9	1
LOC106091377	NW_013172898.1	E	0	5	1
LOC106091378	NW_013172898.1	E	0	2	1
LOC106091379	NW_013172899.1	C	3	4	0.571428571428571
LOC106091380	NW_013172900.1	B	1	2	0.666666666666667
LOC106091381	NW_013172900.1	B	5	5	0.5
LOC106091382	NW_013172901.1	NA	0	0	NA
LOC106091383	NW_013172902.1	NA	0	0	NA
LOC106091384	NW_013172902.1	NA	4	6	0.6
LOC106091385	NW_013172903.1	NA	0	0	NA
LOC106091386	NW_013172904.1	NA	3	0	0
LOC106091387	NW_013172906.1	E	0	6	1
LOC106091388	NW_013172906.1	E	0	6	1
LOC106091389	NW_013172906.1	E	0	2	1
LOC106091390	NW_013172906.1	E	0	17	1
LOC106091391	NW_013172907.1	NA	1	0	0
LOC106091392	NW_013172907.1	NA	34	6	0.15
LOC106091393	NW_013172908.1	NA	9	11	0.55
LOC106091394	NW_013172909.1	NA	0	1	1
LOC106091395	NW_013172910.1	D	2	4	0.666666666666667
LOC106091396	NW_013172910.1	D	0	0	NA
LOC106091397	NW_013172910.1	D	0	0	NA
LOC106091398	NW_013172910.1	D	8	3	0.272727272727273
LOC106091399	NW_013172910.1	D	7	9	0.5625
LOC106091400	NW_013172910.1	D	4	7	0.636363636363636
LOC106091401	NW_013172910.1	D	6	4	0.4
LOC106091402	NW_013172910.1	D	2	3	0.6
LOC106091403	NW_013172911.1	NA	0	2	1
LOC106091404	NW_013172911.1	NA	0	1	1
LOC106091405	NW_013172912.1	NA	0	3	1
LOC106091406	NW_013172913.1	C	5	9	0.642857142857143
LOC106091407	NW_013172913.1	C	2	5	0.714285714285714
LOC106091408	NW_013172913.1	C	6	2	0.25
LOC106091409	NW_013172913.1	C	9	18	0.666666666666667
LOC106091410	NW_013172913.1	C	17	20	0.540540540540541
LOC106091411	NW_013172913.1	C	1	1	0.5
LOC106091412	NW_013172913.1	C	3	5	0.625
LOC106091413	NW_013172913.1	C	5	4	0.444444444444444
LOC106091414	NW_013172913.1	C	0	0	NA
LOC106091415	NW_013172914.1	B	1	1	0.5
LOC106091416	NW_013172914.1	B	1	1	0.5
LOC106091417	NW_013172914.1	B	1	1	0.5
LOC106091418	NW_013172914.1	B	0	0	NA
LOC106091419	NW_013172914.1	B	0	2	1
LOC106091420	NW_013172914.1	B	2	8	0.8
LOC106091421	NW_013172914.1	B	0	1	1
LOC106091422	NW_013172914.1	B	6	22	0.785714285714286
LOC106091423	NW_013172914.1	B	3	3	0.5
LOC106091424	NW_013172914.1	B	5	2	0.285714285714286
LOC106091425	NW_013172914.1	B	1	1	0.5
LOC106091426	NW_013172914.1	B	12	20	0.625
LOC106091427	NW_013172915.1	E	0	8	1
LOC106091428	NW_013172916.1	NA	0	6	1
LOC106091429	NW_013172916.1	NA	1	2	0.666666666666667
LOC106091430	NW_013172916.1	NA	7	7	0.5
LOC106091431	NW_013172917.1	NA	3	14	0.823529411764706
LOC106091432	NW_013172917.1	NA	7	5	0.416666666666667
LOC106091433	NW_013172917.1	NA	0	0	NA
LOC106091434	NW_013172917.1	NA	0	0	NA
LOC106091435	NW_013172917.1	NA	5	6	0.545454545454545
LOC106091436	NW_013172917.1	NA	2	2	0.5
LOC106091437	NW_013172917.1	NA	0	0	NA
LOC106091439	NW_013172917.1	NA	0	1	1
LOC106091440	NW_013172917.1	NA	3	3	0.5
LOC106091441	NW_013172917.1	NA	1	0	0
LOC106091442	NW_013172917.1	NA	0	0	NA
LOC106091443	NW_013172917.1	NA	0	1	1
LOC106091444	NW_013172917.1	NA	14	14	0.5
LOC106091445	NW_013172917.1	NA	25	32	0.56140350877193
LOC106091446	NW_013172918.1	B	0	0	NA
LOC106091447	NW_013172918.1	B	1	0	0
LOC106091449	NW_013172918.1	B	0	5	1
LOC106091450	NW_013172918.1	B	0	0	NA
LOC106091451	NW_013172918.1	B	0	2	1
LOC106091452	NW_013172918.1	B	0	1	1
LOC106091453	NW_013172918.1	B	0	0	NA
LOC106091454	NW_013172918.1	B	0	0	NA
LOC106091455	NW_013172918.1	B	0	3	1
LOC106091456	NW_013172918.1	B	2	3	0.6
LOC106091457	NW_013172918.1	B	0	4	1
LOC106091458	NW_013172919.1	B	30	46	0.605263157894737
LOC106091459	NW_013172919.1	B	21	17	0.447368421052632
LOC106091460	NW_013172919.1	B	14	9	0.391304347826087
LOC106091461	NW_013172919.1	B	5	2	0.285714285714286
LOC106091462	NW_013172921.1	B	0	0	NA
LOC106091463	NW_013172922.1	NA	0	0	NA
LOC106091464	NW_013172922.1	NA	0	20	1
LOC106091465	NW_013172922.1	NA	0	24	1
LOC106091466	NW_013172923.1	C	0	0	NA
LOC106091467	NW_013172924.1	NA	0	1	1
LOC106091468	NW_013172924.1	NA	0	0	NA
LOC106091469	NW_013172925.1	D	0	0	NA
LOC106091470	NW_013172926.1	A	0	0	NA
LOC106091471	NW_013172926.1	A	0	0	NA
LOC106091472	NW_013172926.1	A	0	0	NA
LOC106091473	NW_013172926.1	A	4	6	0.6
LOC106091474	NW_013172926.1	A	3	6	0.666666666666667
LOC106091475	NW_013172926.1	A	3	19	0.863636363636364
LOC106091476	NW_013172926.1	A	0	2	1
LOC106091477	NW_013172926.1	A	0	2	1
LOC106091478	NW_013172926.1	A	0	1	1
LOC106091479	NW_013172926.1	A	0	0	NA
LOC106091480	NW_013172926.1	A	0	0	NA
LOC106091481	NW_013172926.1	A	0	0	NA
LOC106091482	NW_013172927.1	D	0	0	NA
LOC106091483	NW_013172927.1	D	0	0	NA
LOC106091484	NW_013172927.1	D	4	3	0.428571428571429
LOC106091485	NW_013172927.1	D	12	18	0.6
LOC106091487	NW_013172927.1	D	13	13	0.5
LOC106091488	NW_013172928.1	NA	0	0	NA
LOC106091489	NW_013172929.1	NA	0	2	1
LOC106091490	NW_013172929.1	NA	0	1	1
LOC106091491	NW_013172930.1	E	0	0	NA
LOC106091492	NW_013172930.1	E	0	1	1
LOC106091493	NW_013172930.1	E	2	3	0.6
LOC106091495	NW_013172930.1	E	1	0	0
LOC106091496	NW_013172930.1	E	8	12	0.6
LOC106091497	NW_013172930.1	E	0	1	1
LOC106091498	NW_013172931.1	D	1	1	0.5
LOC106091499	NW_013172931.1	D	0	0	NA
LOC106091500	NW_013172931.1	D	19	15	0.441176470588235
LOC106091501	NW_013172931.1	D	7	3	0.3
LOC106091502	NW_013172931.1	D	10	6	0.375
LOC106091504	NW_013172933.1	E	1	0	0
LOC106091505	NW_013172935.1	B	1	1	0.5
LOC106091506	NW_013172935.1	B	2	4	0.666666666666667
LOC106091507	NW_013172935.1	B	0	5	1
LOC106091508	NW_013172935.1	B	8	13	0.619047619047619
LOC106091509	NW_013172935.1	B	0	5	1
LOC106091510	NW_013172935.1	B	2	3	0.6
LOC106091511	NW_013172937.1	C	0	0	NA
LOC106091513	NW_013172937.1	C	9	7	0.4375
LOC106091514	NW_013172937.1	C	33	32	0.492307692307692
LOC106091515	NW_013172937.1	C	10	10	0.5
LOC106091516	NW_013172937.1	C	0	7	1
LOC106091517	NW_013172937.1	C	47	47	0.5
LOC106091519	NW_013172937.1	C	0	0	NA
LOC106091520	NW_013172937.1	C	39	33	0.458333333333333
LOC106091521	NW_013172937.1	C	9	9	0.5
LOC106091522	NW_013172938.1	NA	0	0	NA
LOC106091523	NW_013172938.1	NA	0	1	1
LOC106091524	NW_013172939.1	NA	0	0	NA
LOC106091525	NW_013172939.1	NA	0	1	1
LOC106091526	NW_013172939.1	NA	0	0	NA
LOC106091527	NW_013172939.1	NA	0	0	NA
LOC106091528	NW_013172939.1	NA	3	19	0.863636363636364
LOC106091529	NW_013172939.1	NA	9	9	0.5
LOC106091530	NW_013172939.1	NA	1	8	0.888888888888889
LOC106091531	NW_013172939.1	NA	0	0	NA
LOC106091532	NW_013172941.1	E	0	0	NA
LOC106091533	NW_013172941.1	E	0	0	NA
LOC106091534	NW_013172941.1	E	0	0	NA
LOC106091535	NW_013172941.1	E	0	1	1
LOC106091536	NW_013172941.1	E	6	7	0.538461538461538
LOC106091537	NW_013172941.1	E	3	6	0.666666666666667
LOC106091538	NW_013172941.1	E	7	7	0.5
LOC106091540	NW_013172942.1	D	4	18	0.818181818181818
LOC106091541	NW_013172943.1	E	0	1	1
LOC106091542	NW_013172943.1	E	1	3	0.75
LOC106091543	NW_013172943.1	E	2	3	0.6
LOC106091544	NW_013172943.1	E	0	0	NA
LOC106091545	NW_013172943.1	E	0	3	1
LOC106091546	NW_013172944.1	A	0	0	NA
LOC106091547	NW_013172944.1	A	27	23	0.46
LOC106091548	NW_013172945.1	E	2	0	0
LOC106091550	NW_013172945.1	E	0	1	1
LOC106091551	NW_013172945.1	E	17	26	0.604651162790698
LOC106091552	NW_013172945.1	E	3	0	0
LOC106091554	NW_013172945.1	E	0	1	1
LOC106091555	NW_013172946.1	NA	0	0	NA
LOC106091556	NW_013172947.1	NA	0	1	1
LOC106091557	NW_013172948.1	C	1	2	0.666666666666667
LOC106091558	NW_013172948.1	C	6	5	0.454545454545455
LOC106091559	NW_013172948.1	C	1	2	0.666666666666667
LOC106091560	NW_013172948.1	C	1	1	0.5
LOC106091562	NW_013172948.1	C	0	0	NA
LOC106091563	NW_013172949.1	A	0	0	NA
LOC106091564	NW_013172949.1	A	1	8	0.888888888888889
LOC106091565	NW_013172950.1	NA	0	0	NA
LOC106091566	NW_013172951.1	NA	0	1	1
LOC106091567	NW_013172952.1	D	23	19	0.452380952380952
LOC106091568	NW_013172952.1	D	10	1	0.0909090909090909
LOC106091569	NW_013172952.1	D	6	4	0.4
LOC106091570	NW_013172952.1	D	18	16	0.470588235294118
LOC106091572	NW_013172952.1	D	7	5	0.416666666666667
LOC106091573	NW_013172952.1	D	8	7	0.466666666666667
LOC106091574	NW_013172953.1	C	9	14	0.608695652173913
LOC106091575	NW_013172954.1	B	2	0	0
LOC106091576	NW_013172954.1	B	6	7	0.538461538461538
LOC106091577	NW_013172954.1	B	0	0	NA
LOC106091579	NW_013172954.1	B	0	3	1
LOC106091580	NW_013172954.1	B	0	3	1
LOC106091581	NW_013172954.1	B	17	18	0.514285714285714
LOC106091582	NW_013172955.1	B	4	4	0.5
LOC106091583	NW_013172955.1	B	18	23	0.560975609756098
LOC106091584	NW_013172955.1	B	6	5	0.454545454545455
LOC106091585	NW_013172956.1	D	0	0	NA
LOC106091586	NW_013172956.1	D	0	0	NA
LOC106091587	NW_013172956.1	D	0	0	NA
LOC106091588	NW_013172956.1	D	0	1	1
LOC106091589	NW_013172956.1	D	0	3	1
LOC106091590	NW_013172956.1	D	0	1	1
LOC106091592	NW_013172956.1	D	0	0	NA
LOC106091593	NW_013172956.1	D	0	9	1
LOC106091594	NW_013172956.1	D	0	2	1
LOC106091595	NW_013172957.1	NA	0	7	1
LOC106091596	NW_013172958.1	NA	5	5	0.5
LOC106091597	NW_013172958.1	NA	8	13	0.619047619047619
LOC106091598	NW_013172958.1	NA	10	13	0.565217391304348
LOC106091599	NW_013172958.1	NA	7	7	0.5
LOC106091600	NW_013172958.1	NA	20	24	0.545454545454545
LOC106091601	NW_013172958.1	NA	11	12	0.521739130434783
LOC106091602	NW_013172958.1	NA	3	8	0.727272727272727
LOC106091603	NW_013172958.1	NA	8	17	0.68
LOC106091604	NW_013172958.1	NA	2	3	0.6
LOC106091605	NW_013172958.1	NA	0	0	NA
LOC106091606	NW_013172958.1	NA	5	9	0.642857142857143
LOC106091607	NW_013172958.1	NA	7	18	0.72
LOC106091608	NW_013172958.1	NA	10	15	0.6
LOC106091609	NW_013172958.1	NA	11	20	0.645161290322581
LOC106091610	NW_013172958.1	NA	5	5	0.5
LOC106091611	NW_013172958.1	NA	2	4	0.666666666666667
LOC106091613	NW_013172958.1	NA	2	3	0.6
LOC106091614	NW_013172959.1	B	2	1	0.333333333333333
LOC106091615	NW_013172959.1	B	0	0	NA
LOC106091616	NW_013172960.1	NA	0	0	NA
LOC106091617	NW_013172961.1	NA	0	1	1
LOC106091618	NW_013172961.1	NA	0	3	1
LOC106091619	NW_013172962.1	NA	0	0	NA
LOC106091620	NW_013172962.1	NA	0	0	NA
LOC106091621	NW_013172962.1	NA	5	5	0.5
LOC106091622	NW_013172962.1	NA	1	3	0.75
LOC106091623	NW_013172962.1	NA	30	21	0.411764705882353
LOC106091624	NW_013172962.1	NA	5	9	0.642857142857143
LOC106091625	NW_013172962.1	NA	3	2	0.4
LOC106091627	NW_013172963.1	C	1	1	0.5
LOC106091628	NW_013172963.1	C	0	17	1
LOC106091629	NW_013172963.1	C	0	20	1
LOC106091630	NW_013172963.1	C	20	31	0.607843137254902
LOC106091631	NW_013172963.1	C	3	3	0.5
LOC106091633	NW_013172963.1	C	0	2	1
LOC106091634	NW_013172964.1	NA	0	2	1
LOC106091635	NW_013172965.1	B	40	30	0.428571428571429
LOC106091637	NW_013172966.1	NA	0	0	NA
LOC106091638	NW_013172967.1	NA	0	1	1
LOC106091639	NW_013172968.1	NA	0	0	NA
LOC106091640	NW_013172969.1	NA	0	0	NA
LOC106091641	NW_013172969.1	NA	30	8	0.210526315789474
LOC106091642	NW_013172970.1	NA	0	25	1
LOC106091643	NW_013172971.1	E	0	1	1
LOC106091644	NW_013172972.1	NA	0	4	1
LOC106091645	NW_013172972.1	NA	3	4	0.571428571428571
LOC106091646	NW_013172972.1	NA	0	0	NA
LOC106091648	NW_013172972.1	NA	3	19	0.863636363636364
LOC106091649	NW_013172972.1	NA	3	1	0.25
LOC106091650	NW_013172972.1	NA	0	0	NA
LOC106091651	NW_013172973.1	NA	0	0	NA
LOC106091652	NW_013172973.1	NA	0	0	NA
LOC106091653	NW_013172974.1	C	2	2	0.5
LOC106091654	NW_013172974.1	C	7	9	0.5625
LOC106091655	NW_013172974.1	C	22	21	0.488372093023256
LOC106091657	NW_013172974.1	C	9	2	0.181818181818182
LOC106091658	NW_013172974.1	C	9	2	0.181818181818182
LOC106091659	NW_013172974.1	C	8	7	0.466666666666667
LOC106091660	NW_013172976.1	NA	1	1	0.5
LOC106091661	NW_013172976.1	NA	1	0	0
LOC106091662	NW_013172977.1	NA	0	0	NA
LOC106091663	NW_013172977.1	NA	0	3	1
LOC106091664	NW_013172977.1	NA	2	1	0.333333333333333
LOC106091665	NW_013172978.1	D	11	14	0.56
LOC106091666	NW_013172979.1	NA	0	0	NA
LOC106091667	NW_013172979.1	NA	0	0	NA
LOC106091668	NW_013172979.1	NA	9	20	0.689655172413793
Trnaq-cug	NW_013172979.1	NA	0	0	NA
Trnaq-uug	NW_013172979.1	NA	0	0	NA
LOC106091669	NW_013172980.1	D	4	3	0.428571428571429
LOC106091670	NW_013172981.1	NA	0	0	NA
LOC106091671	NW_013172981.1	NA	2	1	0.333333333333333
LOC106091672	NW_013172982.1	B	5	5	0.5
LOC106091673	NW_013172982.1	B	83	67	0.446666666666667
LOC106091674	NW_013172982.1	B	4	5	0.555555555555556
LOC106091675	NW_013172982.1	B	33	33	0.5
LOC106091677	NW_013172982.1	B	11	14	0.56
LOC106091678	NW_013172982.1	B	12	12	0.5
LOC106091679	NW_013172983.1	NA	0	0	NA
LOC106091680	NW_013172983.1	NA	0	8	1
LOC106091681	NW_013172983.1	NA	0	0	NA
LOC106091683	NW_013172984.1	A	12	19	0.612903225806452
LOC106091684	NW_013172984.1	A	0	0	NA
LOC106091685	NW_013172984.1	A	9	12	0.571428571428571
LOC106091686	NW_013172986.1	A	0	5	1
LOC106091687	NW_013172987.1	NA	0	10	1
LOC106091688	NW_013172987.1	NA	0	0	NA
LOC106091689	NW_013172987.1	NA	0	0	NA
LOC106091690	NW_013172987.1	NA	0	0	NA
LOC106091691	NW_013172987.1	NA	0	4	1
LOC106091692	NW_013172989.1	NA	0	3	1
LOC106091693	NW_013172990.1	E	4	6	0.6
LOC106091695	NW_013172991.1	NA	0	0	NA
LOC106091696	NW_013172992.1	NA	1	2	0.666666666666667
LOC106091697	NW_013172994.1	C	1	1	0.5
LOC106091698	NW_013172994.1	C	2	2	0.5
LOC106091699	NW_013172994.1	C	4	7	0.636363636363636
LOC106091700	NW_013172994.1	C	14	38	0.730769230769231
LOC106091701	NW_013172994.1	C	4	23	0.851851851851852
LOC106091702	NW_013172994.1	C	29	31	0.516666666666667
LOC106091703	NW_013172994.1	C	0	1	1
LOC106091704	NW_013172994.1	C	10	12	0.545454545454545
LOC106091707	NW_013172994.1	C	2	2	0.5
LOC106091708	NW_013172994.1	C	15	10	0.4
LOC106091709	NW_013172994.1	C	7	13	0.65
LOC106091711	NW_013172994.1	C	1	0	0
LOC106091712	NW_013172994.1	C	9	28	0.756756756756757
LOC106091713	NW_013172994.1	C	0	6	1
LOC106091714	NW_013172994.1	C	4	5	0.555555555555556
LOC106091715	NW_013172994.1	C	4	4	0.5
LOC106091716	NW_013172996.1	B	0	0	NA
LOC106091717	NW_013172996.1	B	0	1	1
LOC106091719	NW_013172996.1	B	9	0	0
LOC106091720	NW_013172996.1	B	0	1	1
LOC106091721	NW_013172996.1	B	0	1	1
LOC106091722	NW_013172996.1	B	2	14	0.875
LOC106091723	NW_013172996.1	B	2	10	0.833333333333333
LOC106091724	NW_013172996.1	B	1	2	0.666666666666667
LOC106091725	NW_013172996.1	B	1	2	0.666666666666667
LOC106091726	NW_013172997.1	B	1	2	0.666666666666667
LOC106091727	NW_013172997.1	B	0	1	1
LOC106091728	NW_013172997.1	B	0	1	1
LOC106091729	NW_013172997.1	B	0	1	1
LOC106091730	NW_013172998.1	E	12	9	0.428571428571429
LOC106091731	NW_013172999.1	C	6	23	0.793103448275862
LOC106091732	NW_013172999.1	C	0	0	NA
LOC106091734	NW_013172999.1	C	1	11	0.916666666666667
LOC106091735	NW_013172999.1	C	0	0	NA
LOC106091736	NW_013173001.1	C	1	0	0
LOC106091737	NW_013173001.1	C	0	0	NA
LOC106091738	NW_013173001.1	C	1	0	0
LOC106091739	NW_013173001.1	C	0	0	NA
LOC106091740	NW_013173001.1	C	1	2	0.666666666666667
LOC106091741	NW_013173001.1	C	0	0	NA
LOC106091743	NW_013173001.1	C	5	11	0.6875
LOC106091744	NW_013173001.1	C	4	4	0.5
LOC106091745	NW_013173001.1	C	1	1	0.5
LOC106091746	NW_013173002.1	E	7	7	0.5
LOC106091747	NW_013173003.1	C	0	7	1
LOC106091748	NW_013173003.1	C	0	0	NA
LOC106091749	NW_013173003.1	C	1	1	0.5
LOC106091750	NW_013173003.1	C	6	3	0.333333333333333
LOC106091751	NW_013173003.1	C	3	2	0.4
LOC106091752	NW_013173003.1	C	62	56	0.474576271186441
LOC106091753	NW_013173003.1	C	5	3	0.375
LOC106091754	NW_013173003.1	C	1	2	0.666666666666667
LOC106091755	NW_013173003.1	C	0	1	1
LOC106091756	NW_013173003.1	C	0	5	1
LOC106091757	NW_013173003.1	C	0	0	NA
LOC106091758	NW_013173003.1	C	0	1	1
LOC106091759	NW_013173004.1	NA	0	5	1
LOC106091760	NW_013173005.1	C	3	1	0.25
LOC106091761	NW_013173005.1	C	4	8	0.666666666666667
LOC106091762	NW_013173005.1	C	3	3	0.5
LOC106091763	NW_013173005.1	C	5	4	0.444444444444444
LOC106091765	NW_013173005.1	C	0	1	1
LOC106091766	NW_013173005.1	C	2	1	0.333333333333333
LOC106091767	NW_013173005.1	C	1	0	0
LOC106091768	NW_013173005.1	C	0	4	1
LOC106091769	NW_013173005.1	C	0	2	1
LOC106091770	NW_013173005.1	C	1	0	0
LOC106091771	NW_013173006.1	C	4	4	0.5
LOC106091772	NW_013173006.1	C	0	28	1
LOC106091773	NW_013173007.1	D	0	1	1
LOC106091774	NW_013173007.1	D	3	3	0.5
LOC106091775	NW_013173008.1	D	0	0	NA
LOC106091776	NW_013173008.1	D	11	12	0.521739130434783
LOC106091778	NW_013173009.1	E	0	0	NA
LOC106091779	NW_013173009.1	E	0	3	1
LOC106091780	NW_013173009.1	E	5	2	0.285714285714286
LOC106091781	NW_013173009.1	E	0	3	1
LOC106091782	NW_013173009.1	E	2	3	0.6
LOC106091783	NW_013173009.1	E	0	2	1
LOC106091784	NW_013173009.1	E	2	2	0.5
LOC106091786	NW_013173009.1	E	0	1	1
LOC106091787	NW_013173011.1	NA	0	1	1
LOC106091788	NW_013173012.1	C	48	37	0.435294117647059
LOC106091790	NW_013173012.1	C	0	11	1
LOC106091791	NW_013173013.1	C	0	13	1
LOC106091792	NW_013173014.1	NA	0	0	NA
LOC106091793	NW_013173014.1	NA	0	4	1
LOC106091794	NW_013173014.1	NA	0	1	1
LOC106091795	NW_013173014.1	NA	0	6	1
LOC106091796	NW_013173014.1	NA	0	0	NA
LOC106091797	NW_013173015.1	A	0	0	NA
LOC106091798	NW_013173015.1	A	0	3	1
LOC106091799	NW_013173015.1	A	37	66	0.640776699029126
LOC106091800	NW_013173015.1	A	1	6	0.857142857142857
LOC106091801	NW_013173016.1	NA	0	0	NA
LOC106091802	NW_013173016.1	NA	0	2	1
LOC106091803	NW_013173016.1	NA	0	0	NA
LOC106091804	NW_013173016.1	NA	0	0	NA
LOC106091805	NW_013173016.1	NA	0	0	NA
LOC106091806	NW_013173017.1	D	0	7	1
LOC106091807	NW_013173017.1	D	0	4	1
LOC106091808	NW_013173017.1	D	1	1	0.5
LOC106091809	NW_013173017.1	D	6	5	0.454545454545455
LOC106091811	NW_013173017.1	D	9	9	0.5
Trnah-aug	NW_013173017.1	D	0	0	NA
LOC106091812	NW_013173018.1	NA	13	14	0.518518518518518
LOC106091813	NW_013173018.1	NA	10	19	0.655172413793103
LOC106091814	NW_013173019.1	A	0	13	1
LOC106091815	NW_013173019.1	A	0	3	1
LOC106091817	NW_013173019.1	A	7	10	0.588235294117647
LOC106091818	NW_013173020.1	D	2	1	0.333333333333333
LOC106091819	NW_013173020.1	D	0	7	1
LOC106091820	NW_013173020.1	D	2	3	0.6
LOC106091821	NW_013173020.1	D	6	4	0.4
LOC106091822	NW_013173021.1	B	0	4	1
LOC106091824	NW_013173021.1	B	1	6	0.857142857142857
LOC106091825	NW_013173022.1	NA	1	0	0
LOC106091826	NW_013173022.1	NA	2	4	0.666666666666667
LOC106091827	NW_013173022.1	NA	0	0	NA
LOC106091828	NW_013173023.1	C	0	0	NA
LOC106091829	NW_013173023.1	C	0	5	1
LOC106091830	NW_013173023.1	C	0	7	1
LOC106091831	NW_013173024.1	E	0	0	NA
LOC106091832	NW_013173024.1	E	2	19	0.904761904761905
LOC106091833	NW_013173025.1	D	0	0	NA
LOC106091835	NW_013173025.1	D	6	11	0.647058823529412
LOC106091836	NW_013173025.1	D	1	1	0.5
LOC106091837	NW_013173025.1	D	1	1	0.5
LOC106091838	NW_013173025.1	D	0	1	1
LOC106091839	NW_013173025.1	D	19	6	0.24
LOC106091841	NW_013173025.1	D	8	6	0.428571428571429
LOC106091842	NW_013173025.1	D	3	5	0.625
LOC106091843	NW_013173026.1	NA	4	0	0
LOC106091844	NW_013173026.1	NA	0	7	1
LOC106091845	NW_013173026.1	NA	3	0	0
LOC106091846	NW_013173026.1	NA	2	2	0.5
LOC106091847	NW_013173026.1	NA	2	1	0.333333333333333
LOC106091848	NW_013173026.1	NA	0	8	1
LOC106091849	NW_013173026.1	NA	0	0	NA
LOC106091850	NW_013173026.1	NA	4	0	0
LOC106091852	NW_013173026.1	NA	0	0	NA
LOC106091853	NW_013173028.1	B	3	3	0.5
LOC106091854	NW_013173028.1	B	10	10	0.5
LOC106091855	NW_013173029.1	NA	22	32	0.592592592592593
LOC106091856	NW_013173029.1	NA	16	16	0.5
LOC106091857	NW_013173029.1	NA	7	7	0.5
LOC106091859	NW_013173029.1	NA	4	5	0.555555555555556
LOC106091860	NW_013173029.1	NA	2	1	0.333333333333333
LOC106091861	NW_013173030.1	NA	0	0	NA
LOC106091862	NW_013173031.1	NA	0	5	1
LOC106091863	NW_013173031.1	NA	0	1	1
LOC106091864	NW_013173031.1	NA	0	0	NA
LOC106091865	NW_013173031.1	NA	0	0	NA
LOC106091866	NW_013173032.1	C	0	0	NA
LOC106091867	NW_013173032.1	C	0	3	1
LOC106091868	NW_013173032.1	C	3	4	0.571428571428571
LOC106091870	NW_013173032.1	C	0	4	1
LOC106091871	NW_013173033.1	C	0	14	1
LOC106091872	NW_013173033.1	C	4	4	0.5
LOC106091874	NW_013173033.1	C	15	4	0.210526315789474
LOC106091875	NW_013173033.1	C	0	0	NA
LOC106091876	NW_013173033.1	C	0	1	1
LOC106091877	NW_013173033.1	C	17	14	0.451612903225806
LOC106091878	NW_013173033.1	C	1	1	0.5
LOC106091879	NW_013173033.1	C	0	0	NA
LOC106091881	NW_013173033.1	C	3	5	0.625
LOC106091882	NW_013173033.1	C	9	5	0.357142857142857
LOC106091883	NW_013173034.1	D	5	1	0.166666666666667
LOC106091884	NW_013173034.1	D	0	6	1
LOC106091885	NW_013173034.1	D	0	2	1
LOC106091886	NW_013173034.1	D	20	13	0.393939393939394
LOC106091887	NW_013173034.1	D	18	16	0.470588235294118
LOC106091889	NW_013173034.1	D	16	20	0.555555555555556
LOC106091890	NW_013173034.1	D	20	2	0.0909090909090909
LOC106091891	NW_013173034.1	D	14	11	0.44
LOC106091892	NW_013173034.1	D	0	1	1
LOC106091893	NW_013173034.1	D	8	12	0.6
LOC106091894	NW_013173035.1	A	2	2	0.5
LOC106091895	NW_013173035.1	A	25	23	0.479166666666667
LOC106091897	NW_013173038.1	NA	0	0	NA
LOC106091898	NW_013173038.1	NA	0	0	NA
LOC106091899	NW_013173038.1	NA	0	0	NA
LOC106091900	NW_013173038.1	NA	0	0	NA
LOC106091901	NW_013173038.1	NA	0	2	1
LOC106091902	NW_013173038.1	NA	0	2	1
LOC106091903	NW_013173040.1	NA	0	0	NA
LOC106091904	NW_013173040.1	NA	0	13	1
LOC106091906	NW_013173041.1	D	0	6	1
LOC106091907	NW_013173041.1	D	0	2	1
LOC106091908	NW_013173041.1	D	0	1	1
LOC106091909	NW_013173041.1	D	1	1	0.5
LOC106091910	NW_013173041.1	D	3	7	0.7
LOC106091911	NW_013173042.1	NA	0	15	1
LOC106091912	NW_013173042.1	NA	33	14	0.297872340425532
LOC106091914	NW_013173042.1	NA	0	0	NA
Trnag-gcc	NW_013173042.1	NA	0	0	NA
LOC106091915	NW_013173043.1	A	2	2	0.5
LOC106091916	NW_013173043.1	A	0	0	NA
LOC106091917	NW_013173043.1	A	0	0	NA
LOC106091919	NW_013173043.1	A	0	0	NA
LOC106091920	NW_013173043.1	A	0	0	NA
LOC106091921	NW_013173044.1	NA	5	5	0.5
LOC106091922	NW_013173045.1	E	0	1	1
LOC106091923	NW_013173045.1	E	9	8	0.470588235294118
LOC106091924	NW_013173045.1	E	10	3	0.230769230769231
LOC106091925	NW_013173045.1	E	0	0	NA
LOC106091926	NW_013173045.1	E	3	9	0.75
LOC106091928	NW_013173045.1	E	5	5	0.5
LOC106091929	NW_013173045.1	E	3	2	0.4
LOC106091930	NW_013173046.1	NA	0	23	1
LOC106091931	NW_013173046.1	NA	0	2	1
LOC106091932	NW_013173046.1	NA	0	0	NA
LOC106091933	NW_013173046.1	NA	0	4	1
LOC106091934	NW_013173046.1	NA	1	0	0
LOC106091935	NW_013173046.1	NA	0	0	NA
LOC106091937	NW_013173046.1	NA	0	0	NA
LOC106091938	NW_013173047.1	D	21	19	0.475
LOC106091939	NW_013173047.1	D	17	0	0
Trnaq-cug	NW_013173047.1	D	0	0	NA
Trnaq-uug	NW_013173047.1	D	0	0	NA
LOC106091941	NW_013173048.1	A	7	7	0.5
LOC106091942	NW_013173048.1	A	4	4	0.5
LOC106091943	NW_013173048.1	A	5	6	0.545454545454545
LOC106091944	NW_013173048.1	A	6	6	0.5
LOC106091945	NW_013173048.1	A	19	22	0.536585365853659
LOC106091946	NW_013173048.1	A	0	8	1
LOC106091947	NW_013173049.1	C	0	0	NA
LOC106091948	NW_013173049.1	C	11	18	0.620689655172414
LOC106091949	NW_013173049.1	C	1	1	0.5
LOC106091950	NW_013173049.1	C	19	18	0.486486486486487
LOC106091951	NW_013173049.1	C	16	17	0.515151515151515
LOC106091952	NW_013173049.1	C	3	1	0.25
LOC106091953	NW_013173050.1	NA	2	9	0.818181818181818
LOC106091954	NW_013173050.1	NA	0	7	1
LOC106091955	NW_013173052.1	NA	0	1	1
LOC106091956	NW_013173053.1	A	4	3	0.428571428571429
LOC106091957	NW_013173053.1	A	0	3	1
LOC106091958	NW_013173054.1	NA	0	0	NA
LOC106091960	NW_013173054.1	NA	0	0	NA
LOC106091961	NW_013173054.1	NA	0	1	1
LOC106091962	NW_013173054.1	NA	0	0	NA
LOC106091963	NW_013173054.1	NA	0	0	NA
LOC106091964	NW_013173055.1	E	1	5	0.833333333333333
LOC106091965	NW_013173055.1	E	24	21	0.466666666666667
LOC106091967	NW_013173055.1	E	11	14	0.56
LOC106091968	NW_013173055.1	E	5	4	0.444444444444444
LOC106091969	NW_013173055.1	E	7	9	0.5625
LOC106091970	NW_013173055.1	E	0	2	1
LOC106091971	NW_013173055.1	E	2	5	0.714285714285714
LOC106091972	NW_013173057.1	NA	0	0	NA
LOC106091973	NW_013173058.1	NA	1	1	0.5
LOC106091974	NW_013173059.1	NA	0	0	NA
LOC106091975	NW_013173059.1	NA	1	10	0.909090909090909
LOC106091977	NW_013173059.1	NA	0	1	1
LOC106091978	NW_013173060.1	C	0	0	NA
LOC106091979	NW_013173060.1	C	14	11	0.44
LOC106091980	NW_013173061.1	B	0	0	NA
LOC106091981	NW_013173061.1	B	0	0	NA
LOC106091982	NW_013173061.1	B	18	19	0.513513513513513
LOC106091983	NW_013173061.1	B	4	8	0.666666666666667
LOC106091984	NW_013173061.1	B	1	4	0.8
LOC106091986	NW_013173061.1	B	15	16	0.516129032258065
LOC106091987	NW_013173061.1	B	7	11	0.611111111111111
LOC106091988	NW_013173061.1	B	14	12	0.461538461538462
LOC106091989	NW_013173061.1	B	4	5	0.555555555555556
LOC106091990	NW_013173061.1	B	0	5	1
LOC106091991	NW_013173062.1	B	9	8	0.470588235294118
LOC106091992	NW_013173062.1	B	35	16	0.313725490196078
LOC106091993	NW_013173062.1	B	0	1	1
LOC106091994	NW_013173066.1	NA	0	0	NA
LOC106091996	NW_013173066.1	NA	0	0	NA
LOC106091997	NW_013173066.1	NA	0	10	1
LOC106091998	NW_013173066.1	NA	0	0	NA
LOC106091999	NW_013173067.1	D	0	5	1
LOC106092000	NW_013173068.1	NA	0	0	NA
LOC106092001	NW_013173068.1	NA	0	0	NA
LOC106092003	NW_013173069.1	D	2	2	0.5
LOC106092004	NW_013173069.1	D	1	2	0.666666666666667
LOC106092005	NW_013173069.1	D	0	1	1
LOC106092006	NW_013173069.1	D	0	0	NA
LOC106092007	NW_013173069.1	D	1	0	0
LOC106092008	NW_013173069.1	D	0	0	NA
LOC106092009	NW_013173069.1	D	0	4	1
LOC106092010	NW_013173069.1	D	11	5	0.3125
LOC106092011	NW_013173069.1	D	2	0	0
LOC106092012	NW_013173069.1	D	9	7	0.4375
LOC106092014	NW_013173069.1	D	11	6	0.352941176470588
LOC106092015	NW_013173070.1	NA	0	0	NA
LOC106092016	NW_013173070.1	NA	0	14	1
LOC106092017	NW_013173071.1	D	0	0	NA
LOC106092018	NW_013173071.1	D	0	6	1
LOC106092019	NW_013173072.1	B	2	2	0.5
LOC106092020	NW_013173072.1	B	0	0	NA
LOC106092021	NW_013173072.1	B	2	0	0
LOC106092022	NW_013173073.1	NA	0	0	NA
LOC106092023	NW_013173074.1	NA	0	0	NA
LOC106092024	NW_013173074.1	NA	0	8	1
LOC106092025	NW_013173074.1	NA	0	15	1
LOC106092026	NW_013173074.1	NA	0	2	1
LOC106092027	NW_013173075.1	NA	0	2	1
LOC106092028	NW_013173075.1	NA	0	0	NA
LOC106092030	NW_013173076.1	E	7	8	0.533333333333333
LOC106092031	NW_013173076.1	E	0	1	1
LOC106092032	NW_013173077.1	B	10	12	0.545454545454545
LOC106092033	NW_013173077.1	B	8	10	0.555555555555556
LOC106092034	NW_013173077.1	B	0	3	1
LOC106092035	NW_013173077.1	B	1	1	0.5
LOC106092036	NW_013173077.1	B	49	38	0.436781609195402
LOC106092038	NW_013173077.1	B	16	24	0.6
LOC106092039	NW_013173077.1	B	8	0	0
LOC106092040	NW_013173078.1	NA	0	0	NA
LOC106092041	NW_013173078.1	NA	4	4	0.5
LOC106092042	NW_013173079.1	B	1	2	0.666666666666667
LOC106092043	NW_013173079.1	B	0	2	1
LOC106092044	NW_013173079.1	B	0	0	NA
LOC106092045	NW_013173079.1	B	0	13	1
LOC106092047	NW_013173079.1	B	2	1	0.333333333333333
LOC106092048	NW_013173079.1	B	1	1	0.5
LOC106092049	NW_013173079.1	B	0	1	1
LOC106092050	NW_013173079.1	B	0	1	1
LOC106092052	NW_013173079.1	B	1	0	0
LOC106092053	NW_013173079.1	B	0	0	NA
LOC106092054	NW_013173080.1	D	0	0	NA
LOC106092055	NW_013173080.1	D	0	0	NA
LOC106092056	NW_013173080.1	D	0	0	NA
LOC106092057	NW_013173080.1	D	9	6	0.4
LOC106092058	NW_013173081.1	D	0	0	NA
LOC106092059	NW_013173081.1	D	0	0	NA
LOC106092060	NW_013173081.1	D	1	0	0
LOC106092062	NW_013173081.1	D	0	0	NA
LOC106092063	NW_013173081.1	D	0	0	NA
LOC106092064	NW_013173081.1	D	0	2	1
LOC106092065	NW_013173081.1	D	1	10	0.909090909090909
LOC106092066	NW_013173081.1	D	0	1	1
LOC106092067	NW_013173081.1	D	2	1	0.333333333333333
LOC106092068	NW_013173081.1	D	0	4	1
LOC106092069	NW_013173081.1	D	0	1	1
LOC106092071	NW_013173082.1	D	0	0	NA
LOC106092072	NW_013173083.1	D	2	2	0.5
LOC106092073	NW_013173083.1	D	0	2	1
LOC106092074	NW_013173083.1	D	1	11	0.916666666666667
LOC106092075	NW_013173083.1	D	0	0	NA
LOC106092076	NW_013173084.1	E	0	0	NA
LOC106092077	NW_013173084.1	E	1	0	0
LOC106092078	NW_013173084.1	E	0	5	1
LOC106092080	NW_013173086.1	D	13	7	0.35
LOC106092081	NW_013173087.1	C	0	0	NA
LOC106092082	NW_013173087.1	C	12	27	0.692307692307692
LOC106092083	NW_013173088.1	A	0	0	NA
LOC106092084	NW_013173088.1	A	0	0	NA
LOC106092085	NW_013173089.1	D	0	1	1
LOC106092086	NW_013173089.1	D	1	1	0.5
LOC106092087	NW_013173089.1	D	3	0	0
LOC106092088	NW_013173089.1	D	7	14	0.666666666666667
LOC106092089	NW_013173089.1	D	5	4	0.444444444444444
LOC106092090	NW_013173090.1	D	0	0	NA
LOC106092091	NW_013173090.1	D	0	0	NA
LOC106092092	NW_013173090.1	D	0	0	NA
LOC106092093	NW_013173090.1	D	0	0	NA
LOC106092094	NW_013173090.1	D	0	5	1
LOC106092096	NW_013173090.1	D	0	0	NA
LOC106092097	NW_013173090.1	D	2	0	0
LOC106092098	NW_013173090.1	D	0	16	1
LOC106092099	NW_013173092.1	A	5	7	0.583333333333333
LOC106092100	NW_013173092.1	A	7	12	0.631578947368421
LOC106092101	NW_013173092.1	A	1	3	0.75
LOC106092102	NW_013173092.1	A	7	7	0.5
LOC106092103	NW_013173092.1	A	6	6	0.5
LOC106092104	NW_013173092.1	A	1	1	0.5
LOC106092106	NW_013173092.1	A	0	0	NA
LOC106092107	NW_013173093.1	NA	0	0	NA
LOC106092108	NW_013173094.1	NA	0	0	NA
LOC106092109	NW_013173094.1	NA	4	5	0.555555555555556
LOC106092110	NW_013173094.1	NA	0	1	1
LOC106092111	NW_013173094.1	NA	0	0	NA
LOC106092112	NW_013173094.1	NA	0	1	1
LOC106092113	NW_013173094.1	NA	0	4	1
LOC106092114	NW_013173094.1	NA	0	2	1
LOC106092115	NW_013173094.1	NA	4	28	0.875
LOC106092117	NW_013173094.1	NA	3	0	0
LOC106092118	NW_013173094.1	NA	0	3	1
LOC106092119	NW_013173095.1	NA	0	0	NA
LOC106092120	NW_013173096.1	D	53	37	0.411111111111111
LOC106092122	NW_013173096.1	D	7	7	0.5
LOC106092123	NW_013173096.1	D	3	1	0.25
LOC106092124	NW_013173096.1	D	10	11	0.523809523809524
LOC106092125	NW_013173096.1	D	18	14	0.4375
LOC106092126	NW_013173098.1	NA	0	20	1
LOC106092128	NW_013173099.1	NA	0	0	NA
LOC106092129	NW_013173099.1	NA	0	0	NA
LOC106092130	NW_013173100.1	A	14	8	0.363636363636364
LOC106092131	NW_013173100.1	A	5	9	0.642857142857143
LOC106092132	NW_013173100.1	A	5	6	0.545454545454545
LOC106092133	NW_013173101.1	D	0	2	1
LOC106092134	NW_013173101.1	D	8	11	0.578947368421053
LOC106092135	NW_013173102.1	D	0	0	NA
LOC106092136	NW_013173102.1	D	0	1	1
LOC106092137	NW_013173102.1	D	0	0	NA
LOC106092138	NW_013173102.1	D	0	0	NA
LOC106092139	NW_013173102.1	D	0	0	NA
LOC106092140	NW_013173102.1	D	6	6	0.5
LOC106092141	NW_013173102.1	D	1	1	0.5
LOC106092142	NW_013173102.1	D	0	1	1
LOC106092143	NW_013173103.1	NA	0	1	1
LOC106092144	NW_013173103.1	NA	0	0	NA
LOC106092145	NW_013173103.1	NA	0	0	NA
LOC106092146	NW_013173104.1	A	1	3	0.75
LOC106092147	NW_013173104.1	A	1	2	0.666666666666667
LOC106092148	NW_013173104.1	A	0	0	NA
LOC106092149	NW_013173104.1	A	0	0	NA
LOC106092150	NW_013173104.1	A	5	6	0.545454545454545
LOC106092152	NW_013173104.1	A	0	1	1
LOC106092153	NW_013173104.1	A	4	9	0.692307692307692
LOC106092154	NW_013173104.1	A	7	3	0.3
LOC106092155	NW_013173105.1	NA	0	4	1
LOC106092156	NW_013173108.1	NA	0	0	NA
LOC106092157	NW_013173109.1	NA	0	2	1
LOC106092158	NW_013173109.1	NA	0	2	1
LOC106092159	NW_013173110.1	E	0	0	NA
LOC106092160	NW_013173110.1	E	0	0	NA
LOC106092161	NW_013173110.1	E	0	0	NA
LOC106092162	NW_013173110.1	E	0	0	NA
LOC106092163	NW_013173110.1	E	0	0	NA
LOC106092164	NW_013173110.1	E	0	0	NA
LOC106092165	NW_013173110.1	E	0	9	1
LOC106092166	NW_013173110.1	E	0	2	1
LOC106092167	NW_013173110.1	E	6	5	0.454545454545455
LOC106092169	NW_013173110.1	E	1	7	0.875
LOC106092170	NW_013173111.1	B	13	4	0.235294117647059
LOC106092171	NW_013173112.1	NA	0	4	1
LOC106092172	NW_013173113.1	C	1	1	0.5
LOC106092173	NW_013173113.1	C	0	1	1
LOC106092174	NW_013173113.1	C	0	0	NA
LOC106092175	NW_013173113.1	C	0	0	NA
LOC106092176	NW_013173114.1	NA	0	0	NA
LOC106092177	NW_013173115.1	NA	1	3	0.75
LOC106092178	NW_013173116.1	D	3	11	0.785714285714286
LOC106092179	NW_013173116.1	D	0	1	1
LOC106092180	NW_013173116.1	D	5	3	0.375
LOC106092181	NW_013173117.1	D	5	5	0.5
LOC106092182	NW_013173118.1	D	3	3	0.5
LOC106092183	NW_013173118.1	D	24	56	0.7
LOC106092184	NW_013173119.1	C	7	9	0.5625
LOC106092186	NW_013173119.1	C	7	3	0.3
LOC106092187	NW_013173119.1	C	3	3	0.5
LOC106092188	NW_013173119.1	C	24	32	0.571428571428571
LOC106092189	NW_013173119.1	C	45	25	0.357142857142857
LOC106092190	NW_013173119.1	C	6	5	0.454545454545455
LOC106092191	NW_013173119.1	C	6	4	0.4
LOC106092192	NW_013173119.1	C	10	16	0.615384615384615
LOC106092193	NW_013173120.1	NA	3	1	0.25
LOC106092194	NW_013173121.1	E	0	8	1
LOC106092196	NW_013173121.1	E	11	10	0.476190476190476
LOC106092197	NW_013173121.1	E	12	13	0.52
LOC106092198	NW_013173121.1	E	0	0	NA
LOC106092199	NW_013173121.1	E	0	9	1
LOC106092200	NW_013173121.1	E	6	11	0.647058823529412
LOC106092201	NW_013173121.1	E	2	5	0.714285714285714
Trnap-ugg	NW_013173121.1	E	0	0	NA
LOC106092203	NW_013173123.1	NA	0	0	NA
LOC106092204	NW_013173123.1	NA	12	11	0.478260869565217
LOC106092205	NW_013173124.1	C	0	0	NA
LOC106092206	NW_013173124.1	C	0	16	1
LOC106092208	NW_013173124.1	C	0	0	NA
LOC106092209	NW_013173124.1	C	14	15	0.517241379310345
LOC106092210	NW_013173124.1	C	6	8	0.571428571428571
LOC106092211	NW_013173124.1	C	0	5	1
LOC106092212	NW_013173124.1	C	2	2	0.5
LOC106092213	NW_013173124.1	C	0	1	1
LOC106092214	NW_013173124.1	C	22	33	0.6
LOC106092215	NW_013173125.1	D	0	0	NA
LOC106092216	NW_013173126.1	B	29	14	0.325581395348837
LOC106092217	NW_013173126.1	B	0	6	1
Trnaw-cca	NW_013173126.1	B	0	0	NA
LOC106092218	NW_013173128.1	D	0	0	NA
LOC106092219	NW_013173128.1	D	0	0	NA
LOC106092220	NW_013173128.1	D	0	0	NA
LOC106092221	NW_013173129.1	NA	0	0	NA
LOC106092223	NW_013173129.1	NA	0	2	1
LOC106092224	NW_013173129.1	NA	4	3	0.428571428571429
LOC106092225	NW_013173129.1	NA	0	4	1
LOC106092226	NW_013173129.1	NA	0	1	1
LOC106092227	NW_013173129.1	NA	0	4	1
LOC106092228	NW_013173129.1	NA	0	0	NA
LOC106092229	NW_013173129.1	NA	9	5	0.357142857142857
LOC106092231	NW_013173129.1	NA	0	0	NA
LOC106092232	NW_013173129.1	NA	0	0	NA
LOC106092233	NW_013173129.1	NA	0	0	NA
LOC106092234	NW_013173129.1	NA	2	0	0
LOC106092235	NW_013173129.1	NA	0	0	NA
LOC106092236	NW_013173129.1	NA	0	0	NA
LOC106092237	NW_013173129.1	NA	0	0	NA
LOC106092238	NW_013173130.1	NA	0	8	1
LOC106092240	NW_013173131.1	B	3	4	0.571428571428571
LOC106092241	NW_013173131.1	B	16	13	0.448275862068966
LOC106092242	NW_013173131.1	B	7	8	0.533333333333333
LOC106092243	NW_013173131.1	B	2	2	0.5
LOC106092244	NW_013173131.1	B	22	11	0.333333333333333
LOC106092245	NW_013173131.1	B	15	16	0.516129032258065
LOC106092246	NW_013173131.1	B	22	9	0.290322580645161
LOC106092247	NW_013173132.1	NA	0	0	NA
LOC106092248	NW_013173132.1	NA	0	0	NA
LOC106092250	NW_013173132.1	NA	0	0	NA
LOC106092251	NW_013173133.1	C	2	2	0.5
LOC106092252	NW_013173133.1	C	3	11	0.785714285714286
LOC106092253	NW_013173133.1	C	1	1	0.5
LOC106092254	NW_013173133.1	C	0	0	NA
LOC106092255	NW_013173133.1	C	10	16	0.615384615384615
LOC106092256	NW_013173133.1	C	0	5	1
LOC106092257	NW_013173133.1	C	5	4	0.444444444444444
LOC106092258	NW_013173133.1	C	0	0	NA
LOC106092259	NW_013173133.1	C	2	2	0.5
LOC106092260	NW_013173133.1	C	1	1	0.5
LOC106092261	NW_013173133.1	C	8	4	0.333333333333333
LOC106092263	NW_013173136.1	NA	0	0	NA
LOC106092264	NW_013173136.1	NA	0	0	NA
LOC106092265	NW_013173137.1	NA	0	2	1
LOC106092266	NW_013173138.1	D	0	6	1
LOC106092267	NW_013173139.1	NA	0	0	NA
LOC106092268	NW_013173139.1	NA	0	0	NA
LOC106092269	NW_013173140.1	NA	0	2	1
LOC106092271	NW_013173140.1	NA	0	3	1
LOC106092272	NW_013173140.1	NA	0	1	1
LOC106092273	NW_013173141.1	A	0	8	1
LOC106092274	NW_013173141.1	A	0	0	NA
LOC106092275	NW_013173142.1	D	0	1	1
LOC106092276	NW_013173142.1	D	0	1	1
LOC106092277	NW_013173143.1	NA	0	0	NA
LOC106092278	NW_013173143.1	NA	2	4	0.666666666666667
LOC106092280	NW_013173143.1	NA	0	0	NA
LOC106092281	NW_013173143.1	NA	0	0	NA
LOC106092282	NW_013173143.1	NA	1	1	0.5
LOC106092283	NW_013173143.1	NA	6	4	0.4
LOC106092284	NW_013173144.1	C	0	4	1
LOC106092285	NW_013173144.1	C	24	21	0.466666666666667
LOC106092286	NW_013173144.1	C	7	6	0.461538461538462
LOC106092288	NW_013173144.1	C	0	15	1
LOC106092289	NW_013173144.1	C	0	0	NA
LOC106092290	NW_013173144.1	C	2	3	0.6
LOC106092291	NW_013173144.1	C	0	1	1
LOC106092292	NW_013173145.1	D	7	5	0.416666666666667
LOC106092293	NW_013173145.1	D	10	11	0.523809523809524
LOC106092295	NW_013173145.1	D	2	2	0.5
LOC106092296	NW_013173145.1	D	1	0	0
LOC106092297	NW_013173146.1	C	22	26	0.541666666666667
LOC106092299	NW_013173146.1	C	14	12	0.461538461538462
LOC106092300	NW_013173146.1	C	15	14	0.482758620689655
LOC106092301	NW_013173146.1	C	0	20	1
LOC106092302	NW_013173146.1	C	7	11	0.611111111111111
LOC106092303	NW_013173149.1	A	0	3	1
LOC106092304	NW_013173149.1	A	24	27	0.529411764705882
LOC106092305	NW_013173150.1	NA	3	3	0.5
LOC106092306	NW_013173150.1	NA	0	0	NA
LOC106092307	NW_013173150.1	NA	0	0	NA
LOC106092309	NW_013173150.1	NA	14	10	0.416666666666667
LOC106092310	NW_013173154.1	D	3	17	0.85
LOC106092311	NW_013173154.1	D	0	5	1
LOC106092312	NW_013173154.1	D	14	9	0.391304347826087
LOC106092313	NW_013173154.1	D	0	0	NA
LOC106092314	NW_013173154.1	D	8	17	0.68
LOC106092315	NW_013173154.1	D	13	19	0.59375
LOC106092316	NW_013173154.1	D	2	8	0.8
LOC106092317	NW_013173154.1	D	13	13	0.5
LOC106092318	NW_013173154.1	D	8	10	0.555555555555556
LOC106092319	NW_013173154.1	D	6	12	0.666666666666667
LOC106092320	NW_013173154.1	D	5	6	0.545454545454545
LOC106092321	NW_013173155.1	E	7	5	0.416666666666667
LOC106092322	NW_013173155.1	E	6	7	0.538461538461538
LOC106092323	NW_013173155.1	E	0	0	NA
LOC106092324	NW_013173155.1	E	0	0	NA
LOC106092325	NW_013173155.1	E	0	3	1
LOC106092326	NW_013173155.1	E	0	1	1
LOC106092327	NW_013173155.1	E	3	6	0.666666666666667
LOC106092328	NW_013173155.1	E	13	10	0.434782608695652
LOC106092329	NW_013173155.1	E	11	9	0.45
LOC106092330	NW_013173158.1	NA	0	0	NA
LOC106092331	NW_013173159.1	D	0	0	NA
LOC106092332	NW_013173160.1	D	0	0	NA
LOC106092333	NW_013173160.1	D	2	4	0.666666666666667
LOC106092334	NW_013173160.1	D	3	12	0.8
LOC106092335	NW_013173160.1	D	0	4	1
LOC106092336	NW_013173160.1	D	0	13	1
LOC106092337	NW_013173160.1	D	0	1	1
LOC106092338	NW_013173160.1	D	5	19	0.791666666666667
LOC106092339	NW_013173160.1	D	2	11	0.846153846153846
LOC106092340	NW_013173160.1	D	0	3	1
LOC106092341	NW_013173160.1	D	0	0	NA
LOC106092342	NW_013173160.1	D	4	6	0.6
LOC106092343	NW_013173162.1	NA	0	0	NA
LOC106092344	NW_013173162.1	NA	0	0	NA
LOC106092345	NW_013173164.1	D	8	10	0.555555555555556
LOC106092346	NW_013173164.1	D	12	11	0.478260869565217
LOC106092349	NW_013173165.1	NA	0	7	1
LOC106092350	NW_013173166.1	C	1	0	0
LOC106092351	NW_013173166.1	C	0	5	1
LOC106092352	NW_013173166.1	C	1	0	0
LOC106092353	NW_013173167.1	NA	11	2	0.153846153846154
LOC106092354	NW_013173168.1	A	3	3	0.5
LOC106092355	NW_013173168.1	A	6	7	0.538461538461538
LOC106092357	NW_013173168.1	A	0	2	1
LOC106092358	NW_013173170.1	A	0	0	NA
LOC106092359	NW_013173170.1	A	14	11	0.44
LOC106092360	NW_013173170.1	A	0	4	1
LOC106092361	NW_013173171.1	B	0	6	1
LOC106092362	NW_013173171.1	B	0	8	1
LOC106092363	NW_013173172.1	NA	0	0	NA
LOC106092364	NW_013173172.1	NA	0	0	NA
LOC106092366	NW_013173172.1	NA	0	0	NA
LOC106092367	NW_013173172.1	NA	0	1	1
LOC106092368	NW_013173172.1	NA	5	7	0.583333333333333
LOC106092369	NW_013173173.1	E	4	0	0
LOC106092370	NW_013173174.1	NA	8	0	0
LOC106092371	NW_013173174.1	NA	0	1	1
LOC106092372	NW_013173174.1	NA	0	0	NA
LOC106092374	NW_013173174.1	NA	1	0	0
LOC106092375	NW_013173174.1	NA	32	5	0.135135135135135
LOC106092376	NW_013173175.1	NA	0	0	NA
LOC106092377	NW_013173175.1	NA	40	41	0.506172839506173
LOC106092378	NW_013173175.1	NA	18	18	0.5
LOC106092379	NW_013173175.1	NA	32	37	0.536231884057971
LOC106092380	NW_013173175.1	NA	0	0	NA
LOC106092382	NW_013173175.1	NA	0	11	1
LOC106092383	NW_013173175.1	NA	1	1	0.5
LOC106092384	NW_013173175.1	NA	31	29	0.483333333333333
LOC106092385	NW_013173176.1	NA	0	7	1
LOC106092386	NW_013173176.1	NA	1	14	0.933333333333333
LOC106092387	NW_013173176.1	NA	0	12	1
LOC106092388	NW_013173176.1	NA	0	3	1
LOC106092389	NW_013173177.1	NA	0	4	1
LOC106092391	NW_013173178.1	D	1	11	0.916666666666667
LOC106092392	NW_013173178.1	D	0	0	NA
LOC106092393	NW_013173178.1	D	0	3	1
LOC106092394	NW_013173178.1	D	1	0	0
LOC106092395	NW_013173178.1	D	0	3	1
LOC106092396	NW_013173178.1	D	4	5	0.555555555555556
LOC106092397	NW_013173178.1	D	0	1	1
LOC106092398	NW_013173178.1	D	0	13	1
LOC106092399	NW_013173179.1	B	1	1	0.5
LOC106092400	NW_013173179.1	B	10	20	0.666666666666667
LOC106092402	NW_013173180.1	NA	0	3	1
LOC106092403	NW_013173181.1	D	2	5	0.714285714285714
LOC106092405	NW_013173183.1	NA	0	0	NA
LOC106092406	NW_013173184.1	NA	0	0	NA
LOC106092407	NW_013173184.1	NA	24	28	0.538461538461538
LOC106092408	NW_013173185.1	NA	6	10	0.625
LOC106092409	NW_013173185.1	NA	1	2	0.666666666666667
LOC106092410	NW_013173185.1	NA	21	27	0.5625
LOC106092412	NW_013173185.1	NA	30	37	0.552238805970149
LOC106092413	NW_013173186.1	NA	0	0	NA
LOC106092414	NW_013173188.1	D	75	33	0.305555555555556
LOC106092415	NW_013173188.1	D	11	7	0.388888888888889
LOC106092416	NW_013173189.1	D	0	0	NA
LOC106092417	NW_013173189.1	D	2	5	0.714285714285714
LOC106092418	NW_013173189.1	D	0	4	1
LOC106092419	NW_013173189.1	D	0	1	1
LOC106092420	NW_013173190.1	C	5	2	0.285714285714286
LOC106092421	NW_013173190.1	C	0	3	1
LOC106092422	NW_013173190.1	C	7	6	0.461538461538462
LOC106092424	NW_013173191.1	NA	6	5	0.454545454545455
LOC106092425	NW_013173191.1	NA	0	11	1
LOC106092426	NW_013173191.1	NA	0	17	1
LOC106092427	NW_013173191.1	NA	2	7	0.777777777777778
LOC106092428	NW_013173191.1	NA	26	5	0.161290322580645
LOC106092429	NW_013173192.1	NA	0	0	NA
LOC106092430	NW_013173192.1	NA	0	0	NA
LOC106092431	NW_013173192.1	NA	0	0	NA
LOC106092432	NW_013173193.1	D	0	13	1
LOC106092433	NW_013173193.1	D	2	2	0.5
LOC106092435	NW_013173193.1	D	7	7	0.5
LOC106092436	NW_013173193.1	D	5	0	0
LOC106092437	NW_013173193.1	D	10	10	0.5
LOC106092438	NW_013173193.1	D	1	0	0
LOC106092439	NW_013173193.1	D	22	20	0.476190476190476
LOC106092440	NW_013173193.1	D	6	5	0.454545454545455
LOC106092441	NW_013173193.1	D	13	14	0.518518518518518
LOC106092442	NW_013173193.1	D	8	6	0.428571428571429
LOC106092443	NW_013173194.1	E	0	0	NA
LOC106092445	NW_013173194.1	E	13	4	0.235294117647059
LOC106092446	NW_013173194.1	E	4	1	0.2
LOC106092447	NW_013173194.1	E	6	8	0.571428571428571
LOC106092448	NW_013173194.1	E	5	13	0.722222222222222
LOC106092449	NW_013173194.1	E	3	4	0.571428571428571
LOC106092450	NW_013173194.1	E	4	4	0.5
LOC106092451	NW_013173194.1	E	12	19	0.612903225806452
LOC106092452	NW_013173194.1	E	6	10	0.625
LOC106092453	NW_013173194.1	E	5	8	0.615384615384615
LOC106092454	NW_013173194.1	E	10	10	0.5
LOC106092456	NW_013173195.1	NA	0	3	1
LOC106092457	NW_013173195.1	NA	1	1	0.5
LOC106092458	NW_013173195.1	NA	0	0	NA
LOC106092459	NW_013173196.1	E	18	1	0.0526315789473684
LOC106092460	NW_013173196.1	E	13	11	0.458333333333333
LOC106092461	NW_013173197.1	A	1	4	0.8
LOC106092462	NW_013173197.1	A	8	10	0.555555555555556
LOC106092463	NW_013173197.1	A	9	15	0.625
LOC106092464	NW_013173198.1	NA	6	9	0.6
LOC106092465	NW_013173198.1	NA	0	0	NA
LOC106092466	NW_013173201.1	E	1	0	0
LOC106092467	NW_013173201.1	E	2	2	0.5
LOC106092468	NW_013173201.1	E	2	2	0.5
LOC106092469	NW_013173201.1	E	2	0	0
LOC106092470	NW_013173201.1	E	0	0	NA
LOC106092471	NW_013173201.1	E	0	1	1
LOC106092472	NW_013173201.1	E	42	47	0.528089887640449
LOC106092473	NW_013173202.1	E	0	24	1
LOC106092474	NW_013173202.1	E	0	5	1
LOC106092475	NW_013173203.1	D	43	20	0.317460317460317
LOC106092476	NW_013173203.1	D	0	0	NA
LOC106092477	NW_013173203.1	D	0	3	1
LOC106092478	NW_013173203.1	D	0	0	NA
LOC106092479	NW_013173204.1	E	7	2	0.222222222222222
LOC106092480	NW_013173204.1	E	0	5	1
LOC106092481	NW_013173205.1	C	14	4	0.222222222222222
LOC106092482	NW_013173206.1	NA	0	0	NA
LOC106092483	NW_013173206.1	NA	20	0	0
LOC106092484	NW_013173206.1	NA	0	0	NA
LOC106092485	NW_013173206.1	NA	0	0	NA
LOC106092486	NW_013173206.1	NA	6	0	0
LOC106092487	NW_013173206.1	NA	0	0	NA
LOC106092488	NW_013173206.1	NA	3	1	0.25
LOC106092489	NW_013173208.1	NA	3	1	0.25
LOC106092491	NW_013173208.1	NA	2	3	0.6
LOC106092492	NW_013173209.1	NA	1	4	0.8
LOC106092493	NW_013173210.1	D	2	19	0.904761904761905
LOC106092494	NW_013173210.1	D	25	22	0.468085106382979
LOC106092495	NW_013173211.1	NA	2	7	0.777777777777778
LOC106092496	NW_013173212.1	NA	4	5	0.555555555555556
LOC106092497	NW_013173213.1	C	2	3	0.6
LOC106092498	NW_013173213.1	C	19	40	0.677966101694915
LOC106092499	NW_013173213.1	C	0	6	1
LOC106092500	NW_013173214.1	NA	0	7	1
LOC106092502	NW_013173214.1	NA	0	0	NA
LOC106092503	NW_013173215.1	D	5	2	0.285714285714286
LOC106092504	NW_013173215.1	D	0	0	NA
LOC106092505	NW_013173215.1	D	2	2	0.5
LOC106092506	NW_013173216.1	NA	3	4	0.571428571428571
LOC106092507	NW_013173217.1	D	0	0	NA
LOC106092508	NW_013173217.1	D	5	4	0.444444444444444
LOC106092509	NW_013173217.1	D	5	9	0.642857142857143
LOC106092510	NW_013173217.1	D	0	0	NA
Trnap-cgg	NW_013173217.1	D	0	0	NA
LOC106092511	NW_013173218.1	C	0	1	1
LOC106092513	NW_013173218.1	C	4	5	0.555555555555556
LOC106092514	NW_013173218.1	C	11	26	0.702702702702703
LOC106092515	NW_013173219.1	D	0	0	NA
LOC106092516	NW_013173219.1	D	0	0	NA
LOC106092517	NW_013173219.1	D	0	0	NA
LOC106092518	NW_013173219.1	D	0	0	NA
LOC106092520	NW_013173219.1	D	0	0	NA
LOC106092521	NW_013173219.1	D	1	0	0
LOC106092522	NW_013173219.1	D	8	0	0
Trnad-guc	NW_013173219.1	D	0	0	NA
Trnae-cuc	NW_013173219.1	D	1	0	0
Trnae-uuc	NW_013173219.1	D	0	0	NA
Trnak-cuu	NW_013173219.1	D	0	0	NA
LOC106092524	NW_013173220.1	C	1	1	0.5
LOC106092525	NW_013173220.1	C	0	7	1
LOC106092526	NW_013173220.1	C	0	6	1
LOC106092527	NW_013173220.1	C	0	0	NA
LOC106092528	NW_013173220.1	C	12	5	0.294117647058824
LOC106092529	NW_013173220.1	C	0	0	NA
LOC106092530	NW_013173220.1	C	3	3	0.5
LOC106092531	NW_013173220.1	C	1	1	0.5
LOC106092533	NW_013173221.1	NA	0	2	1
LOC106092534	NW_013173223.1	NA	0	0	NA
LOC106092535	NW_013173223.1	NA	0	0	NA
LOC106092536	NW_013173223.1	NA	0	0	NA
LOC106092537	NW_013173223.1	NA	0	0	NA
LOC106092538	NW_013173223.1	NA	0	0	NA
LOC106092539	NW_013173223.1	NA	0	0	NA
LOC106092540	NW_013173223.1	NA	0	2	1
LOC106092541	NW_013173223.1	NA	0	0	NA
LOC106092542	NW_013173223.1	NA	0	0	NA
LOC106092544	NW_013173224.1	D	18	20	0.526315789473684
LOC106092545	NW_013173224.1	D	20	24	0.545454545454545
LOC106092546	NW_013173224.1	D	4	9	0.692307692307692
LOC106092547	NW_013173224.1	D	3	4	0.571428571428571
LOC106092548	NW_013173224.1	D	2	2	0.5
LOC106092549	NW_013173224.1	D	0	3	1
LOC106092550	NW_013173224.1	D	7	10	0.588235294117647
LOC106092551	NW_013173224.1	D	3	8	0.727272727272727
LOC106092552	NW_013173224.1	D	5	4	0.444444444444444
LOC106092553	NW_013173224.1	D	11	7	0.388888888888889
LOC106092555	NW_013173224.1	D	7	14	0.666666666666667
LOC106092556	NW_013173224.1	D	2	4	0.666666666666667
LOC106092557	NW_013173224.1	D	10	8	0.444444444444444
LOC106092558	NW_013173224.1	D	6	3	0.333333333333333
LOC106092559	NW_013173225.1	NA	0	0	NA
LOC106092560	NW_013173225.1	NA	0	0	NA
LOC106092561	NW_013173225.1	NA	0	0	NA
LOC106092562	NW_013173226.1	E	0	1	1
LOC106092563	NW_013173226.1	E	0	6	1
LOC106092564	NW_013173227.1	E	0	6	1
LOC106092565	NW_013173227.1	E	0	0	NA
LOC106092566	NW_013173229.1	E	0	0	NA
LOC106092567	NW_013173229.1	E	6	6	0.5
LOC106092569	NW_013173229.1	E	6	7	0.538461538461538
LOC106092570	NW_013173229.1	E	1	2	0.666666666666667
LOC106092571	NW_013173229.1	E	3	5	0.625
LOC106092572	NW_013173230.1	NA	0	9	1
LOC106092573	NW_013173232.1	NA	0	0	NA
LOC106092574	NW_013173233.1	NA	1	1	0.5
LOC106092575	NW_013173233.1	NA	1	9	0.9
LOC106092577	NW_013173233.1	NA	0	0	NA
LOC106092578	NW_013173233.1	NA	1	11	0.916666666666667
LOC106092579	NW_013173233.1	NA	0	6	1
LOC106092580	NW_013173234.1	NA	0	0	NA
LOC106092581	NW_013173234.1	NA	0	11	1
LOC106092582	NW_013173237.1	D	0	11	1
LOC106092583	NW_013173238.1	E	0	0	NA
LOC106092584	NW_013173238.1	E	0	0	NA
LOC106092586	NW_013173240.1	B	0	0	NA
LOC106092587	NW_013173240.1	B	1	0	0
LOC106092588	NW_013173240.1	B	9	9	0.5
LOC106092589	NW_013173241.1	D	0	7	1
LOC106092590	NW_013173241.1	D	0	0	NA
LOC106092591	NW_013173241.1	D	6	8	0.571428571428571
LOC106092592	NW_013173241.1	D	0	8	1
LOC106092593	NW_013173241.1	D	29	16	0.355555555555556
LOC106092594	NW_013173241.1	D	0	0	NA
LOC106092595	NW_013173241.1	D	6	2	0.25
LOC106092596	NW_013173241.1	D	0	2	1
LOC106092597	NW_013173242.1	NA	42	27	0.391304347826087
Trnaf-gaa	NW_013173242.1	NA	0	0	NA
Trnav-aac	NW_013173242.1	NA	0	0	NA
LOC106092598	NW_013173243.1	NA	0	0	NA
LOC106092599	NW_013173244.1	NA	1	0	0
LOC106092600	NW_013173247.1	A	6	8	0.571428571428571
LOC106092601	NW_013173247.1	A	9	8	0.470588235294118
LOC106092602	NW_013173247.1	A	2	16	0.888888888888889
LOC106092603	NW_013173247.1	A	7	7	0.5
LOC106092604	NW_013173247.1	A	10	11	0.523809523809524
LOC106092605	NW_013173247.1	A	0	3	1
LOC106092606	NW_013173247.1	A	13	44	0.771929824561403
LOC106092607	NW_013173247.1	A	2	2	0.5
LOC106092608	NW_013173247.1	A	9	4	0.307692307692308
LOC106092609	NW_013173248.1	NA	0	0	NA
LOC106092611	NW_013173248.1	NA	0	0	NA
LOC106092612	NW_013173249.1	NA	0	5	1
LOC106092613	NW_013173249.1	NA	0	2	1
LOC106092614	NW_013173250.1	B	0	0	NA
LOC106092615	NW_013173252.1	B	23	20	0.465116279069767
Trnat-agu	NW_013173252.1	B	0	0	NA
LOC106092617	NW_013173254.1	NA	0	2	1
LOC106092618	NW_013173257.1	NA	0	0	NA
LOC106092619	NW_013173258.1	NA	2	2	0.5
LOC106092620	NW_013173258.1	NA	62	115	0.649717514124294
LOC106092621	NW_013173258.1	NA	8	29	0.783783783783784
LOC106092622	NW_013173258.1	NA	47	73	0.608333333333333
LOC106092624	NW_013173258.1	NA	8	18	0.692307692307692
LOC106092625	NW_013173258.1	NA	27	30	0.526315789473684
LOC106092626	NW_013173260.1	B	3	3	0.5
LOC106092627	NW_013173260.1	B	0	0	NA
LOC106092628	NW_013173260.1	B	0	5	1
LOC106092629	NW_013173260.1	B	0	0	NA
LOC106092630	NW_013173261.1	NA	10	16	0.615384615384615
LOC106092632	NW_013173261.1	NA	0	2	1
LOC106092633	NW_013173263.1	NA	0	0	NA
LOC106092634	NW_013173263.1	NA	0	0	NA
LOC106092635	NW_013173263.1	NA	1	1	0.5
LOC106092636	NW_013173263.1	NA	4	3	0.428571428571429
LOC106092637	NW_013173263.1	NA	1	0	0
LOC106092638	NW_013173263.1	NA	1	0	0
LOC106092639	NW_013173263.1	NA	4	3	0.428571428571429
LOC106092640	NW_013173263.1	NA	6	2	0.25
LOC106092641	NW_013173264.1	D	12	20	0.625
LOC106092643	NW_013173265.1	NA	0	0	NA
LOC106092644	NW_013173266.1	E	1	3	0.75
LOC106092645	NW_013173266.1	E	0	0	NA
LOC106092646	NW_013173266.1	E	1	1	0.5
LOC106092647	NW_013173268.1	C	0	2	1
LOC106092648	NW_013173268.1	C	0	3	1
LOC106092649	NW_013173269.1	NA	0	2	1
LOC106092650	NW_013173271.1	NA	0	6	1
LOC106092651	NW_013173271.1	NA	0	1	1
LOC106092652	NW_013173275.1	C	0	1	1
LOC106092654	NW_013173276.1	A	0	0	NA
LOC106092655	NW_013173276.1	A	0	17	1
LOC106092656	NW_013173276.1	A	0	26	1
LOC106092657	NW_013173276.1	A	0	10	1
LOC106092658	NW_013173276.1	A	0	0	NA
LOC106092659	NW_013173278.1	D	0	0	NA
LOC106092660	NW_013173280.1	NA	12	14	0.538461538461538
LOC106092661	NW_013173280.1	NA	0	2	1
LOC106092662	NW_013173280.1	NA	0	2	1
LOC106092664	NW_013173280.1	NA	0	0	NA
LOC106092665	NW_013173280.1	NA	0	0	NA
LOC106092666	NW_013173281.1	E	0	0	NA
LOC106092667	NW_013173281.1	E	0	0	NA
LOC106092668	NW_013173281.1	E	29	6	0.171428571428571
LOC106092669	NW_013173281.1	E	4	5	0.555555555555556
LOC106092670	NW_013173281.1	E	13	27	0.675
LOC106092671	NW_013173281.1	E	4	4	0.5
LOC106092672	NW_013173281.1	E	0	0	NA
LOC106092673	NW_013173281.1	E	1	0	0
LOC106092675	NW_013173281.1	E	0	0	NA
LOC106092676	NW_013173281.1	E	0	0	NA
LOC106092677	NW_013173282.1	B	55	33	0.375
LOC106092678	NW_013173287.1	NA	0	0	NA
LOC106092679	NW_013173287.1	NA	0	0	NA
LOC106092680	NW_013173287.1	NA	0	1	1
LOC106092681	NW_013173287.1	NA	0	5	1
LOC106092683	NW_013173287.1	NA	0	16	1
LOC106092684	NW_013173287.1	NA	0	0	NA
LOC106092685	NW_013173288.1	NA	0	0	NA
LOC106092686	NW_013173288.1	NA	0	0	NA
LOC106092687	NW_013173288.1	NA	0	1	1
LOC106092688	NW_013173288.1	NA	2	6	0.75
LOC106092689	NW_013173289.1	D	6	4	0.4
LOC106092690	NW_013173289.1	D	1	7	0.875
LOC106092691	NW_013173289.1	D	1	4	0.8
LOC106092692	NW_013173289.1	D	0	3	1
LOC106092693	NW_013173289.1	D	1	7	0.875
LOC106092695	NW_013173289.1	D	1	3	0.75
LOC106092696	NW_013173289.1	D	0	0	NA
LOC106092697	NW_013173289.1	D	0	15	1
LOC106092698	NW_013173289.1	D	1	1	0.5
LOC106092699	NW_013173289.1	D	1	4	0.8
LOC106092700	NW_013173289.1	D	1	1	0.5
LOC106092701	NW_013173289.1	D	1	12	0.923076923076923
LOC106092702	NW_013173289.1	D	3	3	0.5
LOC106092703	NW_013173290.1	A	6	0	0
LOC106092704	NW_013173290.1	A	0	4	1
LOC106092705	NW_013173290.1	A	1	1	0.5
LOC106092706	NW_013173290.1	A	0	0	NA
LOC106092707	NW_013173290.1	A	12	11	0.478260869565217
LOC106092709	NW_013173292.1	NA	0	5	1
LOC106092710	NW_013173292.1	NA	0	3	1
LOC106092711	NW_013173292.1	NA	0	0	NA
LOC106092712	NW_013173292.1	NA	4	4	0.5
LOC106092713	NW_013173292.1	NA	2	2	0.5
LOC106092714	NW_013173292.1	NA	22	25	0.531914893617021
LOC106092715	NW_013173292.1	NA	0	32	1
LOC106092716	NW_013173292.1	NA	0	2	1
LOC106092717	NW_013173292.1	NA	4	4	0.5
LOC106092718	NW_013173292.1	NA	1	0	0
LOC106092719	NW_013173293.1	B	16	13	0.448275862068966
LOC106092720	NW_013173295.1	NA	0	0	NA
LOC106092721	NW_013173295.1	NA	1	10	0.909090909090909
LOC106092722	NW_013173295.1	NA	0	4	1
LOC106092723	NW_013173298.1	NA	0	2	1
LOC106092724	NW_013173299.1	NA	7	8	0.533333333333333
LOC106092725	NW_013173299.1	NA	0	0	NA
LOC106092726	NW_013173299.1	NA	7	13	0.65
LOC106092727	NW_013173299.1	NA	10	8	0.444444444444444
LOC106092728	NW_013173302.1	NA	3	0	0
LOC106092729	NW_013173304.1	D	3	0	0
LOC106092730	NW_013173304.1	D	0	0	NA
LOC106092731	NW_013173304.1	D	0	2	1
LOC106092732	NW_013173305.1	NA	0	0	NA
LOC106092733	NW_013173305.1	NA	2	2	0.5
LOC106092734	NW_013173306.1	E	1	11	0.916666666666667
LOC106092735	NW_013173307.1	D	0	0	NA
LOC106092736	NW_013173307.1	D	12	13	0.52
LOC106092737	NW_013173307.1	D	1	4	0.8
LOC106092738	NW_013173307.1	D	1	4	0.8
LOC106092739	NW_013173307.1	D	10	0	0
LOC106092740	NW_013173308.1	NA	10	6	0.375
LOC106092741	NW_013173309.1	E	0	2	1
LOC106092742	NW_013173310.1	E	0	3	1
LOC106092743	NW_013173311.1	F	0	2	1
LOC106092744	NW_013173311.1	F	2	4	0.666666666666667
LOC106092745	NW_013173313.1	NA	0	0	NA
LOC106092746	NW_013173314.1	B	0	12	1
LOC106092747	NW_013173314.1	B	5	7	0.583333333333333
LOC106092748	NW_013173314.1	B	0	0	NA
LOC106092749	NW_013173314.1	B	16	16	0.5
LOC106092750	NW_013173314.1	B	26	22	0.458333333333333
LOC106092751	NW_013173314.1	B	4	6	0.6
LOC106092752	NW_013173315.1	NA	0	0	NA
LOC106092753	NW_013173316.1	D	6	8	0.571428571428571
LOC106092754	NW_013173316.1	D	33	17	0.34
LOC106092755	NW_013173316.1	D	8	11	0.578947368421053
LOC106092756	NW_013173316.1	D	4	1	0.2
LOC106092757	NW_013173317.1	E	1	54	0.981818181818182
LOC106092758	NW_013173318.1	A	1	1	0.5
LOC106092759	NW_013173318.1	A	0	3	1
LOC106092760	NW_013173318.1	A	0	1	1
LOC106092761	NW_013173318.1	A	7	7	0.5
LOC106092762	NW_013173318.1	A	5	6	0.545454545454545
LOC106092763	NW_013173318.1	A	2	5	0.714285714285714
LOC106092764	NW_013173319.1	D	0	0	NA
LOC106092765	NW_013173319.1	D	17	19	0.527777777777778
LOC106092766	NW_013173320.1	D	6	0	0
LOC106092767	NW_013173320.1	D	3	5	0.625
LOC106092768	NW_013173321.1	B	5	3	0.375
LOC106092769	NW_013173322.1	D	1	0	0
LOC106092770	NW_013173322.1	D	0	4	1
LOC106092771	NW_013173322.1	D	18	19	0.513513513513513
LOC106092773	NW_013173322.1	D	17	20	0.540540540540541
LOC106092774	NW_013173322.1	D	5	4	0.444444444444444
LOC106092775	NW_013173322.1	D	23	22	0.488888888888889
LOC106092776	NW_013173323.1	NA	0	4	1
LOC106092777	NW_013173324.1	E	2	0	0
LOC106092778	NW_013173325.1	NA	0	0	NA
LOC106092779	NW_013173326.1	D	0	4	1
LOC106092780	NW_013173326.1	D	0	1	1
LOC106092781	NW_013173326.1	D	2	2	0.5
LOC106092782	NW_013173326.1	D	0	3	1
LOC106092783	NW_013173326.1	D	7	12	0.631578947368421
LOC106092784	NW_013173326.1	D	1	1	0.5
LOC106092785	NW_013173326.1	D	0	0	NA
LOC106092786	NW_013173326.1	D	2	6	0.75
LOC106092787	NW_013173326.1	D	6	2	0.25
LOC106092788	NW_013173326.1	D	1	1	0.5
LOC106092789	NW_013173326.1	D	0	4	1
LOC106092790	NW_013173327.1	NA	5	2	0.285714285714286
LOC106092791	NW_013173327.1	NA	0	0	NA
LOC106092792	NW_013173327.1	NA	0	0	NA
LOC106092794	NW_013173328.1	A	4	15	0.789473684210526
LOC106092795	NW_013173328.1	A	0	1	1
LOC106092796	NW_013173328.1	A	0	5	1
LOC106092797	NW_013173328.1	A	0	5	1
LOC106092798	NW_013173328.1	A	3	10	0.769230769230769
LOC106092799	NW_013173328.1	A	4	5	0.555555555555556
LOC106092800	NW_013173329.1	NA	0	0	NA
LOC106092801	NW_013173329.1	NA	9	7	0.4375
LOC106092803	NW_013173329.1	NA	1	2	0.666666666666667
LOC106092804	NW_013173330.1	C	5	5	0.5
LOC106092805	NW_013173330.1	C	0	8	1
LOC106092806	NW_013173330.1	C	2	15	0.882352941176471
LOC106092807	NW_013173330.1	C	0	8	1
LOC106092808	NW_013173330.1	C	2	2	0.5
LOC106092809	NW_013173331.1	E	0	0	NA
LOC106092811	NW_013173331.1	E	0	2	1
LOC106092812	NW_013173331.1	E	0	1	1
LOC106092813	NW_013173331.1	E	0	0	NA
LOC106092814	NW_013173331.1	E	0	0	NA
LOC106092815	NW_013173332.1	NA	0	4	1
LOC106092816	NW_013173333.1	NA	0	0	NA
LOC106092817	NW_013173333.1	NA	1	3	0.75
LOC106092818	NW_013173333.1	NA	1	1	0.5
LOC106092819	NW_013173333.1	NA	0	0	NA
LOC106092820	NW_013173333.1	NA	0	0	NA
LOC106092822	NW_013173335.1	NA	0	1	1
Trnap-agg	NW_013173335.1	NA	0	0	NA
LOC106092823	NW_013173336.1	NA	0	0	NA
LOC106092824	NW_013173337.1	D	0	2	1
LOC106092825	NW_013173337.1	D	0	2	1
LOC106092826	NW_013173338.1	C	2	2	0.5
LOC106092827	NW_013173339.1	NA	0	0	NA
LOC106092828	NW_013173341.1	D	6	15	0.714285714285714
LOC106092830	NW_013173341.1	D	1	3	0.75
LOC106092831	NW_013173341.1	D	4	10	0.714285714285714
LOC106092832	NW_013173343.1	NA	0	2	1
LOC106092833	NW_013173344.1	A	0	1	1
LOC106092834	NW_013173344.1	A	14	22	0.611111111111111
LOC106092835	NW_013173344.1	A	6	11	0.647058823529412
LOC106092836	NW_013173345.1	NA	0	0	NA
LOC106092837	NW_013173345.1	NA	0	1	1
LOC106092838	NW_013173347.1	NA	14	3	0.176470588235294
LOC106092839	NW_013173348.1	NA	0	0	NA
LOC106092840	NW_013173349.1	B	0	2	1
LOC106092841	NW_013173349.1	B	0	2	1
Trnap-agg	NW_013173349.1	B	0	0	NA
LOC106092842	NW_013173351.1	C	1	1	0.5
LOC106092843	NW_013173351.1	C	1	3	0.75
LOC106092844	NW_013173351.1	C	9	9	0.5
LOC106092845	NW_013173352.1	E	7	3	0.3
LOC106092846	NW_013173353.1	NA	0	0	NA
LOC106092847	NW_013173354.1	D	3	0	0
LOC106092848	NW_013173354.1	D	4	7	0.636363636363636
LOC106092850	NW_013173354.1	D	6	7	0.538461538461538
LOC106092851	NW_013173354.1	D	0	1	1
LOC106092852	NW_013173354.1	D	0	3	1
LOC106092853	NW_013173354.1	D	4	5	0.555555555555556
LOC106092854	NW_013173356.1	A	0	3	1
LOC106092856	NW_013173356.1	A	0	0	NA
LOC106092857	NW_013173356.1	A	2	5	0.714285714285714
LOC106092858	NW_013173357.1	NA	0	0	NA
LOC106092859	NW_013173358.1	E	0	4	1
LOC106092860	NW_013173360.1	B	0	0	NA
LOC106092861	NW_013173360.1	B	7	10	0.588235294117647
LOC106092862	NW_013173360.1	B	1	1	0.5
LOC106092863	NW_013173360.1	B	5	3	0.375
LOC106092864	NW_013173360.1	B	11	17	0.607142857142857
LOC106092865	NW_013173360.1	B	0	3	1
LOC106092866	NW_013173361.1	NA	11	9	0.45
LOC106092867	NW_013173362.1	NA	1	15	0.9375
LOC106092868	NW_013173363.1	D	5	5	0.5
LOC106092869	NW_013173364.1	D	0	3	1
LOC106092871	NW_013173365.1	NA	5	5	0.5
LOC106092872	NW_013173365.1	NA	0	0	NA
LOC106092873	NW_013173365.1	NA	4	4	0.5
LOC106092874	NW_013173365.1	NA	12	10	0.454545454545455
LOC106092875	NW_013173365.1	NA	0	0	NA
LOC106092876	NW_013173365.1	NA	2	4	0.666666666666667
LOC106092877	NW_013173366.1	NA	1	10	0.909090909090909
LOC106092878	NW_013173366.1	NA	0	0	NA
LOC106092880	NW_013173368.1	D	0	7	1
LOC106092881	NW_013173368.1	D	2	3	0.6
LOC106092882	NW_013173368.1	D	6	22	0.785714285714286
LOC106092883	NW_013173368.1	D	2	3	0.6
LOC106092884	NW_013173368.1	D	2	2	0.5
LOC106092885	NW_013173368.1	D	0	1	1
LOC106092886	NW_013173368.1	D	6	9	0.6
LOC106092888	NW_013173368.1	D	0	14	1
LOC106092889	NW_013173369.1	NA	0	0	NA
LOC106092890	NW_013173369.1	NA	0	0	NA
LOC106092891	NW_013173370.1	D	14	10	0.416666666666667
LOC106092892	NW_013173370.1	D	8	9	0.529411764705882
LOC106092893	NW_013173370.1	D	4	5	0.555555555555556
LOC106092894	NW_013173370.1	D	9	8	0.470588235294118
LOC106092895	NW_013173371.1	E	1	1	0.5
LOC106092896	NW_013173371.1	E	12	15	0.555555555555556
LOC106092898	NW_013173371.1	E	3	2	0.4
LOC106092899	NW_013173371.1	E	16	11	0.407407407407407
LOC106092900	NW_013173371.1	E	6	16	0.727272727272727
LOC106092901	NW_013173372.1	A	0	0	NA
LOC106092902	NW_013173372.1	A	0	0	NA
LOC106092903	NW_013173372.1	A	0	0	NA
LOC106092904	NW_013173372.1	A	0	0	NA
LOC106092905	NW_013173372.1	A	5	4	0.444444444444444
LOC106092906	NW_013173372.1	A	0	2	1
LOC106092909	NW_013173373.1	NA	0	0	NA
LOC106092910	NW_013173374.1	D	0	0	NA
LOC106092911	NW_013173374.1	D	5	7	0.583333333333333
LOC106092912	NW_013173374.1	D	7	0	0
LOC106092913	NW_013173374.1	D	16	0	0
LOC106092914	NW_013173375.1	D	0	2	1
LOC106092915	NW_013173377.1	NA	0	0	NA
LOC106092917	NW_013173377.1	NA	9	0	0
LOC106092918	NW_013173377.1	NA	0	0	NA
LOC106092919	NW_013173378.1	B	0	2	1
LOC106092920	NW_013173380.1	E	0	0	NA
LOC106092921	NW_013173381.1	NA	10	1	0.0909090909090909
LOC106092922	NW_013173381.1	NA	0	0	NA
LOC106092923	NW_013173382.1	NA	1	0	0
LOC106092924	NW_013173382.1	NA	14	0	0
LOC106092925	NW_013173382.1	NA	7	7	0.5
LOC106092926	NW_013173382.1	NA	3	4	0.571428571428571
LOC106092928	NW_013173383.1	D	2	2	0.5
LOC106092929	NW_013173383.1	D	0	0	NA
LOC106092930	NW_013173383.1	D	31	30	0.491803278688525
LOC106092931	NW_013173383.1	D	23	22	0.488888888888889
LOC106092932	NW_013173384.1	NA	0	3	1
LOC106092933	NW_013173386.1	B	10	33	0.767441860465116
LOC106092934	NW_013173386.1	B	0	0	NA
LOC106092936	NW_013173386.1	B	6	7	0.538461538461538
LOC106092937	NW_013173386.1	B	0	2	1
LOC106092938	NW_013173387.1	NA	0	0	NA
LOC106092939	NW_013173389.1	C	0	0	NA
LOC106092940	NW_013173390.1	E	0	1	1
LOC106092941	NW_013173390.1	E	1	0	0
LOC106092942	NW_013173392.1	C	1	12	0.923076923076923
LOC106092944	NW_013173392.1	C	0	2	1
LOC106092945	NW_013173392.1	C	0	7	1
LOC106092946	NW_013173393.1	D	14	2	0.125
LOC106092947	NW_013173394.1	B	0	2	1
LOC106092948	NW_013173394.1	B	3	4	0.571428571428571
LOC106092949	NW_013173394.1	B	0	1	1
LOC106092950	NW_013173394.1	B	7	12	0.631578947368421
LOC106092951	NW_013173394.1	B	1	7	0.875
LOC106092952	NW_013173395.1	D	22	4	0.153846153846154
LOC106092953	NW_013173397.1	C	0	1	1
LOC106092954	NW_013173397.1	C	4	12	0.75
LOC106092955	NW_013173397.1	C	0	3	1
LOC106092956	NW_013173398.1	NA	4	4	0.5
LOC106092958	NW_013173398.1	NA	10	7	0.411764705882353
LOC106092959	NW_013173399.1	NA	0	0	NA
LOC106092960	NW_013173400.1	NA	1	0	0
LOC106092961	NW_013173401.1	NA	0	0	NA
LOC106092962	NW_013173401.1	NA	0	0	NA
LOC106092963	NW_013173402.1	NA	0	0	NA
LOC106092964	NW_013173404.1	E	0	0	NA
LOC106092965	NW_013173404.1	E	1	2	0.666666666666667
LOC106092966	NW_013173404.1	E	0	1	1
LOC106092967	NW_013173404.1	E	0	0	NA
LOC106092968	NW_013173404.1	E	1	1	0.5
LOC106092970	NW_013173404.1	E	0	0	NA
LOC106092971	NW_013173405.1	NA	0	0	NA
LOC106092972	NW_013173405.1	NA	0	1	1
LOC106092973	NW_013173405.1	NA	3	3	0.5
LOC106092974	NW_013173406.1	E	4	5	0.555555555555556
LOC106092975	NW_013173407.1	A	0	0	NA
LOC106092976	NW_013173407.1	A	0	0	NA
LOC106092977	NW_013173408.1	NA	4	4	0.5
LOC106092978	NW_013173410.1	D	0	0	NA
LOC106092979	NW_013173412.1	NA	0	3	1
LOC106092980	NW_013173413.1	NA	9	2	0.181818181818182
LOC106092981	NW_013173415.1	NA	0	3	1
LOC106092982	NW_013173415.1	NA	0	3	1
LOC106092983	NW_013173415.1	NA	0	0	NA
LOC106092984	NW_013173417.1	NA	3	3	0.5
LOC106092985	NW_013173417.1	NA	2	2	0.5
LOC106092986	NW_013173417.1	NA	2	2	0.5
LOC106092987	NW_013173417.1	NA	14	13	0.481481481481481
LOC106092988	NW_013173417.1	NA	3	10	0.769230769230769
LOC106092989	NW_013173417.1	NA	6	7	0.538461538461538
LOC106092990	NW_013173417.1	NA	3	4	0.571428571428571
LOC106092991	NW_013173417.1	NA	2	4	0.666666666666667
LOC106092992	NW_013173419.1	F	0	2	1
LOC106092993	NW_013173420.1	D	0	0	NA
LOC106092994	NW_013173420.1	D	0	1	1
LOC106092995	NW_013173420.1	D	0	3	1
LOC106092996	NW_013173420.1	D	0	1	1
LOC106092997	NW_013173420.1	D	0	0	NA
LOC106092998	NW_013173420.1	D	0	5	1
LOC106092999	NW_013173421.1	B	0	51	1
LOC106093001	NW_013173421.1	B	0	0	NA
LOC106093002	NW_013173422.1	D	0	0	NA
LOC106093003	NW_013173423.1	NA	0	0	NA
LOC106093004	NW_013173425.1	D	3	10	0.769230769230769
LOC106093005	NW_013173425.1	D	5	1	0.166666666666667
LOC106093006	NW_013173426.1	NA	0	5	1
LOC106093007	NW_013173427.1	NA	0	3	1
LOC106093008	NW_013173427.1	NA	0	0	NA
LOC106093009	NW_013173428.1	NA	0	0	NA
Trnah-gug	NW_013173429.1	NA	0	0	NA
Trnap-agg	NW_013173429.1	NA	0	0	NA
LOC106093011	NW_013173431.1	B	0	13	1
LOC106093012	NW_013173431.1	B	2	3	0.6
LOC106093013	NW_013173431.1	B	2	2	0.5
LOC106093014	NW_013173431.1	B	13	0	0
LOC106093015	NW_013173433.1	NA	0	0	NA
LOC106093016	NW_013173435.1	NA	0	0	NA
LOC106093017	NW_013173436.1	NA	3	9	0.75
LOC106093018	NW_013173436.1	NA	2	11	0.846153846153846
LOC106093019	NW_013173436.1	NA	0	0	NA
LOC106093020	NW_013173437.1	NA	1	10	0.909090909090909
LOC106093021	NW_013173437.1	NA	26	17	0.395348837209302
LOC106093022	NW_013173438.1	NA	0	0	NA
LOC106093023	NW_013173439.1	NA	0	0	NA
LOC106093024	NW_013173439.1	NA	0	18	1
LOC106093025	NW_013173439.1	NA	5	6	0.545454545454545
LOC106093027	NW_013173439.1	NA	17	9	0.346153846153846
LOC106093028	NW_013173440.1	E	2	3	0.6
LOC106093029	NW_013173440.1	E	0	1	1
LOC106093030	NW_013173440.1	E	3	3	0.5
LOC106093031	NW_013173440.1	E	2	3	0.6
LOC106093032	NW_013173440.1	E	19	22	0.536585365853659
LOC106093033	NW_013173440.1	E	22	14	0.388888888888889
LOC106093034	NW_013173440.1	E	3	14	0.823529411764706
LOC106093036	NW_013173440.1	E	12	8	0.4
LOC106093037	NW_013173440.1	E	2	1	0.333333333333333
LOC106093038	NW_013173440.1	E	1	2	0.666666666666667
LOC106093039	NW_013173441.1	NA	0	3	1
LOC106093040	NW_013173443.1	C	4	4	0.5
LOC106093041	NW_013173443.1	C	0	10	1
LOC106093042	NW_013173443.1	C	0	0	NA
LOC106093043	NW_013173443.1	C	4	3	0.428571428571429
LOC106093044	NW_013173443.1	C	3	3	0.5
LOC106093045	NW_013173443.1	C	0	0	NA
LOC106093046	NW_013173443.1	C	1	2	0.666666666666667
LOC106093047	NW_013173443.1	C	2	0	0
LOC106093048	NW_013173444.1	B	1	1	0.5
LOC106093049	NW_013173444.1	B	2	15	0.882352941176471
LOC106093051	NW_013173444.1	B	0	0	NA
LOC106093052	NW_013173444.1	B	4	2	0.333333333333333
LOC106093053	NW_013173447.1	D	1	0	0
LOC106093054	NW_013173447.1	D	0	0	NA
LOC106093055	NW_013173447.1	D	0	7	1
LOC106093056	NW_013173447.1	D	0	3	1
LOC106093057	NW_013173447.1	D	0	0	NA
LOC106093059	NW_013173447.1	D	0	2	1
LOC106093060	NW_013173447.1	D	0	0	NA
LOC106093061	NW_013173449.1	A	0	0	NA
LOC106093062	NW_013173449.1	A	16	13	0.448275862068966
LOC106093063	NW_013173449.1	A	0	3	1
LOC106093064	NW_013173450.1	NA	0	0	NA
Trnag-ucc	NW_013173450.1	NA	0	0	NA
Trnas-uga	NW_013173450.1	NA	0	0	NA
LOC106093065	NW_013173451.1	A	0	1	1
LOC106093067	NW_013173451.1	A	6	6	0.5
LOC106093068	NW_013173451.1	A	19	25	0.568181818181818
LOC106093069	NW_013173451.1	A	2	5	0.714285714285714
LOC106093070	NW_013173452.1	A	2	6	0.75
LOC106093071	NW_013173452.1	A	0	2	1
LOC106093072	NW_013173452.1	A	0	0	NA
LOC106093073	NW_013173452.1	A	0	0	NA
LOC106093074	NW_013173454.1	D	1	1	0.5
LOC106093075	NW_013173454.1	D	0	1	1
LOC106093076	NW_013173456.1	NA	0	0	NA
LOC106093077	NW_013173457.1	A	25	24	0.489795918367347
LOC106093079	NW_013173457.1	A	6	7	0.538461538461538
LOC106093080	NW_013173457.1	A	32	12	0.272727272727273
LOC106093081	NW_013173457.1	A	5	6	0.545454545454545
LOC106093082	NW_013173457.1	A	4	8	0.666666666666667
LOC106093083	NW_013173457.1	A	2	4	0.666666666666667
LOC106093084	NW_013173457.1	A	2	2	0.5
LOC106093086	NW_013173457.1	A	0	0	NA
LOC106093087	NW_013173458.1	A	0	0	NA
LOC106093088	NW_013173458.1	A	0	1	1
LOC106093089	NW_013173458.1	A	0	1	1
LOC106093090	NW_013173458.1	A	9	14	0.608695652173913
LOC106093091	NW_013173458.1	A	0	0	NA
LOC106093092	NW_013173458.1	A	1	1	0.5
LOC106093093	NW_013173458.1	A	0	0	NA
LOC106093094	NW_013173458.1	A	0	3	1
LOC106093095	NW_013173458.1	A	0	0	NA
LOC106093096	NW_013173459.1	NA	0	2	1
LOC106093097	NW_013173459.1	NA	1	13	0.928571428571429
LOC106093098	NW_013173462.1	D	0	1	1
LOC106093099	NW_013173462.1	D	2	2	0.5
LOC106093100	NW_013173462.1	D	0	1	1
LOC106093101	NW_013173462.1	D	0	1	1
LOC106093102	NW_013173462.1	D	24	36	0.6
LOC106093103	NW_013173462.1	D	0	3	1
LOC106093104	NW_013173462.1	D	0	2	1
LOC106093105	NW_013173464.1	D	0	0	NA
LOC106093106	NW_013173465.1	D	0	1	1
LOC106093107	NW_013173465.1	D	0	1	1
LOC106093108	NW_013173466.1	NA	0	3	1
LOC106093109	NW_013173466.1	NA	0	0	NA
LOC106093110	NW_013173467.1	C	13	18	0.580645161290323
LOC106093111	NW_013173467.1	C	11	12	0.521739130434783
LOC106093112	NW_013173467.1	C	13	13	0.5
LOC106093113	NW_013173467.1	C	0	1	1
LOC106093114	NW_013173468.1	NA	0	0	NA
LOC106093115	NW_013173469.1	A	0	0	NA
LOC106093116	NW_013173469.1	A	5	7	0.583333333333333
LOC106093117	NW_013173469.1	A	31	42	0.575342465753425
LOC106093118	NW_013173469.1	A	8	8	0.5
LOC106093119	NW_013173469.1	A	15	42	0.736842105263158
LOC106093120	NW_013173473.1	C	0	6	1
LOC106093121	NW_013173473.1	C	1	0	0
LOC106093122	NW_013173473.1	C	5	2	0.285714285714286
LOC106093123	NW_013173473.1	C	3	1	0.25
LOC106093124	NW_013173476.1	B	0	2	1
LOC106093125	NW_013173476.1	B	0	1	1
LOC106093126	NW_013173476.1	B	12	10	0.454545454545455
LOC106093127	NW_013173476.1	B	1	1	0.5
LOC106093128	NW_013173478.1	NA	0	0	NA
LOC106093129	NW_013173479.1	D	1	0	0
LOC106093131	NW_013173480.1	A	7	6	0.461538461538462
LOC106093132	NW_013173480.1	A	0	0	NA
LOC106093133	NW_013173480.1	A	1	7	0.875
LOC106093134	NW_013173480.1	A	0	0	NA
LOC106093135	NW_013173480.1	A	0	1	1
LOC106093136	NW_013173480.1	A	0	0	NA
LOC106093137	NW_013173480.1	A	0	0	NA
LOC106093138	NW_013173480.1	A	0	0	NA
LOC106093139	NW_013173480.1	A	0	0	NA
LOC106093140	NW_013173481.1	A	0	6	1
LOC106093141	NW_013173481.1	A	0	3	1
LOC106093142	NW_013173481.1	A	1	1	0.5
LOC106093143	NW_013173481.1	A	8	8	0.5
LOC106093144	NW_013173481.1	A	1	1	0.5
LOC106093145	NW_013173481.1	A	0	0	NA
LOC106093146	NW_013173481.1	A	4	2	0.333333333333333
LOC106093147	NW_013173481.1	A	6	8	0.571428571428571
LOC106093148	NW_013173481.1	A	0	0	NA
LOC106093149	NW_013173481.1	A	2	4	0.666666666666667
LOC106093150	NW_013173481.1	A	0	1	1
LOC106093151	NW_013173481.1	A	0	0	NA
LOC106093152	NW_013173481.1	A	0	3	1
LOC106093153	NW_013173481.1	A	1	1	0.5
LOC106093154	NW_013173481.1	A	8	6	0.428571428571429
LOC106093155	NW_013173483.1	D	0	0	NA
LOC106093156	NW_013173483.1	D	0	0	NA
LOC106093157	NW_013173483.1	D	0	1	1
LOC106093158	NW_013173483.1	D	0	0	NA
LOC106093159	NW_013173483.1	D	0	0	NA
LOC106093160	NW_013173483.1	D	0	4	1
LOC106093161	NW_013173484.1	NA	2	0	0
LOC106093162	NW_013173484.1	NA	0	0	NA
LOC106093163	NW_013173484.1	NA	0	0	NA
LOC106093164	NW_013173486.1	NA	0	4	1
LOC106093165	NW_013173488.1	B	2	1	0.333333333333333
LOC106093166	NW_013173488.1	B	3	1	0.25
LOC106093167	NW_013173489.1	C	3	6	0.666666666666667
LOC106093168	NW_013173489.1	C	0	0	NA
LOC106093169	NW_013173489.1	C	0	0	NA
LOC106093170	NW_013173489.1	C	60	49	0.44954128440367
LOC106093171	NW_013173490.1	D	0	13	1
LOC106093172	NW_013173490.1	D	3	2	0.4
LOC106093173	NW_013173490.1	D	0	3	1
LOC106093174	NW_013173491.1	B	7	7	0.5
LOC106093175	NW_013173492.1	NA	0	0	NA
LOC106093177	NW_013173493.1	E	13	15	0.535714285714286
LOC106093178	NW_013173493.1	E	10	11	0.523809523809524
LOC106093179	NW_013173493.1	E	13	23	0.638888888888889
LOC106093180	NW_013173493.1	E	0	2	1
LOC106093181	NW_013173494.1	B	0	0	NA
LOC106093182	NW_013173496.1	NA	0	3	1
LOC106093183	NW_013173496.1	NA	7	7	0.5
LOC106093184	NW_013173496.1	NA	0	0	NA
LOC106093185	NW_013173496.1	NA	4	2	0.333333333333333
LOC106093186	NW_013173496.1	NA	0	1	1
LOC106093187	NW_013173496.1	NA	15	14	0.482758620689655
LOC106093188	NW_013173498.1	NA	0	0	NA
LOC106093189	NW_013173498.1	NA	19	14	0.424242424242424
LOC106093190	NW_013173499.1	NA	1	0	0
LOC106093191	NW_013173500.1	E	0	2	1
LOC106093192	NW_013173500.1	E	5	1	0.166666666666667
LOC106093193	NW_013173501.1	NA	0	0	NA
LOC106093194	NW_013173501.1	NA	0	1	1
LOC106093195	NW_013173502.1	D	0	0	NA
LOC106093196	NW_013173502.1	D	0	0	NA
LOC106093197	NW_013173503.1	NA	0	4	1
LOC106093198	NW_013173506.1	NA	0	2	1
LOC106093199	NW_013173507.1	C	0	0	NA
LOC106093200	NW_013173507.1	C	5	20	0.8
LOC106093201	NW_013173509.1	D	2	3	0.6
LOC106093202	NW_013173509.1	D	2	0	0
LOC106093203	NW_013173509.1	D	0	0	NA
LOC106093205	NW_013173509.1	D	1	1	0.5
LOC106093206	NW_013173509.1	D	0	4	1
LOC106093207	NW_013173509.1	D	0	0	NA
LOC106093208	NW_013173511.1	NA	0	0	NA
LOC106093209	NW_013173511.1	NA	0	0	NA
LOC106093210	NW_013173511.1	NA	0	15	1
LOC106093211	NW_013173512.1	A	0	3	1
LOC106093212	NW_013173512.1	A	19	14	0.424242424242424
LOC106093214	NW_013173512.1	A	19	14	0.424242424242424
LOC106093215	NW_013173512.1	A	10	14	0.583333333333333
LOC106093216	NW_013173512.1	A	0	0	NA
LOC106093217	NW_013173512.1	A	2	3	0.6
LOC106093218	NW_013173513.1	NA	2	2	0.5
LOC106093219	NW_013173514.1	E	0	15	1
LOC106093220	NW_013173514.1	E	1	2	0.666666666666667
LOC106093221	NW_013173514.1	E	6	29	0.828571428571429
LOC106093222	NW_013173514.1	E	2	2	0.5
LOC106093224	NW_013173515.1	A	0	0	NA
LOC106093225	NW_013173515.1	A	0	0	NA
LOC106093226	NW_013173515.1	A	0	0	NA
LOC106093227	NW_013173515.1	A	0	0	NA
LOC106093228	NW_013173516.1	NA	0	7	1
LOC106093229	NW_013173518.1	NA	1	1	0.5
Trnas-cga	NW_013173520.1	NA	0	0	NA
LOC106093231	NW_013173521.1	D	3	1	0.25
LOC106093232	NW_013173521.1	D	7	10	0.588235294117647
LOC106093233	NW_013173521.1	D	3	3	0.5
LOC106093235	NW_013173521.1	D	1	1	0.5
LOC106093236	NW_013173521.1	D	4	6	0.6
LOC106093237	NW_013173521.1	D	0	0	NA
LOC106093238	NW_013173521.1	D	0	1	1
LOC106093239	NW_013173521.1	D	11	8	0.421052631578947
LOC106093240	NW_013173522.1	NA	2	5	0.714285714285714
LOC106093242	NW_013173522.1	NA	3	1	0.25
LOC106093243	NW_013173522.1	NA	3	11	0.785714285714286
LOC106093244	NW_013173522.1	NA	17	16	0.484848484848485
LOC106093245	NW_013173522.1	NA	6	5	0.454545454545455
LOC106093246	NW_013173524.1	NA	4	0	0
LOC106093248	NW_013173528.1	NA	15	13	0.464285714285714
LOC106093249	NW_013173529.1	NA	0	0	NA
LOC106093250	NW_013173533.1	A	11	4	0.266666666666667
LOC106093251	NW_013173533.1	A	2	4	0.666666666666667
LOC106093252	NW_013173533.1	A	0	0	NA
LOC106093253	NW_013173534.1	E	0	4	1
LOC106093254	NW_013173534.1	E	26	18	0.409090909090909
LOC106093255	NW_013173534.1	E	10	21	0.67741935483871
LOC106093256	NW_013173535.1	NA	0	0	NA
LOC106093257	NW_013173539.1	NA	0	2	1
LOC106093258	NW_013173542.1	NA	0	5	1
LOC106093259	NW_013173542.1	NA	0	6	1
LOC106093260	NW_013173544.1	D	0	0	NA
LOC106093261	NW_013173544.1	D	2	0	0
LOC106093263	NW_013173544.1	D	0	5	1
LOC106093264	NW_013173544.1	D	1	0	0
LOC106093265	NW_013173544.1	D	0	0	NA
LOC106093266	NW_013173544.1	D	0	0	NA
LOC106093267	NW_013173544.1	D	0	0	NA
LOC106093268	NW_013173544.1	D	0	4	1
LOC106093269	NW_013173544.1	D	0	2	1
LOC106093270	NW_013173544.1	D	0	0	NA
LOC106093271	NW_013173547.1	D	0	2	1
LOC106093272	NW_013173547.1	D	1	7	0.875
LOC106093273	NW_013173547.1	D	0	2	1
LOC106093274	NW_013173547.1	D	2	5	0.714285714285714
LOC106093275	NW_013173547.1	D	2	9	0.818181818181818
LOC106093276	NW_013173548.1	A	0	0	NA
LOC106093277	NW_013173548.1	A	11	11	0.5
LOC106093278	NW_013173548.1	A	10	11	0.523809523809524
LOC106093280	NW_013173549.1	E	5	3	0.375
LOC106093281	NW_013173549.1	E	43	39	0.475609756097561
LOC106093282	NW_013173549.1	E	21	25	0.543478260869565
LOC106093283	NW_013173549.1	E	18	3	0.142857142857143
LOC106093284	NW_013173552.1	NA	3	0	0
LOC106093285	NW_013173552.1	NA	0	1	1
LOC106093286	NW_013173552.1	NA	4	1	0.2
LOC106093287	NW_013173552.1	NA	0	0	NA
LOC106093288	NW_013173552.1	NA	0	1	1
LOC106093290	NW_013173552.1	NA	0	1	1
LOC106093291	NW_013173552.1	NA	0	6	1
LOC106093292	NW_013173553.1	NA	0	0	NA
LOC106093293	NW_013173554.1	E	1	2	0.666666666666667
LOC106093294	NW_013173554.1	E	2	0	0
LOC106093295	NW_013173555.1	A	0	0	NA
LOC106093296	NW_013173555.1	A	0	1	1
LOC106093298	NW_013173555.1	A	0	0	NA
LOC106093299	NW_013173555.1	A	0	0	NA
LOC106093300	NW_013173555.1	A	1	3	0.75
LOC106093301	NW_013173556.1	NA	0	0	NA
LOC106093302	NW_013173556.1	NA	0	0	NA
LOC106093304	NW_013173557.1	NA	0	2	1
LOC106093305	NW_013173557.1	NA	0	2	1
LOC106093306	NW_013173558.1	NA	19	32	0.627450980392157
LOC106093307	NW_013173560.1	A	7	6	0.461538461538462
LOC106093308	NW_013173560.1	A	0	0	NA
LOC106093309	NW_013173560.1	A	0	0	NA
LOC106093310	NW_013173560.1	A	3	1	0.25
LOC106093311	NW_013173561.1	NA	0	1	1
LOC106093312	NW_013173562.1	NA	4	8	0.666666666666667
LOC106093314	NW_013173562.1	NA	8	10	0.555555555555556
LOC106093315	NW_013173565.1	NA	0	1	1
LOC106093316	NW_013173565.1	NA	0	0	NA
LOC106093317	NW_013173565.1	NA	0	0	NA
LOC106093318	NW_013173566.1	NA	1	2	0.666666666666667
LOC106093319	NW_013173566.1	NA	3	9	0.75
LOC106093320	NW_013173566.1	NA	0	3	1
LOC106093321	NW_013173566.1	NA	1	0	0
LOC106093323	NW_013173568.1	NA	7	1	0.125
LOC106093324	NW_013173568.1	NA	16	11	0.407407407407407
LOC106093325	NW_013173568.1	NA	0	0	NA
LOC106093326	NW_013173568.1	NA	0	0	NA
LOC106093328	NW_013173569.1	NA	0	0	NA
LOC106093329	NW_013173570.1	NA	1	1	0.5
LOC106093330	NW_013173570.1	NA	4	0	0
LOC106093331	NW_013173570.1	NA	3	0	0
LOC106093332	NW_013173570.1	NA	1	0	0
LOC106093333	NW_013173570.1	NA	1	0	0
LOC106093334	NW_013173571.1	D	3	3	0.5
LOC106093335	NW_013173571.1	D	9	4	0.307692307692308
LOC106093336	NW_013173571.1	D	2	2	0.5
LOC106093338	NW_013173571.1	D	9	7	0.4375
LOC106093339	NW_013173571.1	D	3	2	0.4
LOC106093340	NW_013173571.1	D	7	8	0.533333333333333
LOC106093341	NW_013173571.1	D	2	1	0.333333333333333
LOC106093342	NW_013173571.1	D	0	0	NA
LOC106093343	NW_013173571.1	D	2	1	0.333333333333333
LOC106093344	NW_013173571.1	D	18	14	0.4375
LOC106093345	NW_013173571.1	D	2	2	0.5
LOC106093346	NW_013173571.1	D	5	3	0.375
LOC106093348	NW_013173571.1	D	11	11	0.5
LOC106093349	NW_013173572.1	A	7	9	0.5625
LOC106093350	NW_013173572.1	A	6	5	0.454545454545455
LOC106093351	NW_013173572.1	A	62	49	0.441441441441441
LOC106093352	NW_013173572.1	A	2	4	0.666666666666667
LOC106093353	NW_013173573.1	NA	1	2	0.666666666666667
LOC106093354	NW_013173574.1	NA	0	1	1
LOC106093355	NW_013173575.1	NA	0	0	NA
LOC106093356	NW_013173576.1	NA	2	1	0.333333333333333
LOC106093357	NW_013173579.1	B	0	0	NA
LOC106093358	NW_013173580.1	C	1	4	0.8
LOC106093359	NW_013173580.1	C	0	0	NA
LOC106093360	NW_013173580.1	C	1	0	0
LOC106093361	NW_013173580.1	C	1	1	0.5
LOC106093362	NW_013173580.1	C	3	3	0.5
LOC106093364	NW_013173580.1	C	3	5	0.625
LOC106093365	NW_013173580.1	C	4	8	0.666666666666667
LOC106093366	NW_013173580.1	C	1	6	0.857142857142857
LOC106093367	NW_013173580.1	C	10	9	0.473684210526316
LOC106093368	NW_013173580.1	C	0	0	NA
LOC106093369	NW_013173580.1	C	1	0	0
LOC106093370	NW_013173580.1	C	1	0	0
LOC106093372	NW_013173580.1	C	0	1	1
LOC106093373	NW_013173580.1	C	0	2	1
LOC106093374	NW_013173580.1	C	0	0	NA
LOC106093375	NW_013173580.1	C	4	5	0.555555555555556
LOC106093376	NW_013173580.1	C	13	12	0.48
LOC106093377	NW_013173584.1	NA	0	0	NA
LOC106093378	NW_013173588.1	NA	0	0	NA
LOC106093379	NW_013173588.1	NA	31	42	0.575342465753425
LOC106093380	NW_013173592.1	D	1	18	0.947368421052632
LOC106093382	NW_013173592.1	D	0	0	NA
LOC106093383	NW_013173593.1	A	19	1	0.05
LOC106093384	NW_013173594.1	NA	0	0	NA
LOC106093385	NW_013173595.1	A	0	3	1
LOC106093386	NW_013173595.1	A	1	16	0.941176470588235
LOC106093387	NW_013173595.1	A	6	7	0.538461538461538
LOC106093388	NW_013173595.1	A	0	0	NA
LOC106093389	NW_013173595.1	A	0	3	1
LOC106093391	NW_013173595.1	A	2	3	0.6
LOC106093392	NW_013173595.1	A	0	6	1
LOC106093393	NW_013173595.1	A	12	18	0.6
LOC106093394	NW_013173596.1	D	0	0	NA
LOC106093395	NW_013173596.1	D	0	0	NA
LOC106093396	NW_013173596.1	D	3	5	0.625
LOC106093397	NW_013173596.1	D	0	0	NA
LOC106093398	NW_013173597.1	A	0	2	1
LOC106093399	NW_013173597.1	A	1	2	0.666666666666667
LOC106093400	NW_013173599.1	D	0	0	NA
LOC106093402	NW_013173599.1	D	0	1	1
LOC106093403	NW_013173599.1	D	0	0	NA
LOC106093404	NW_013173599.1	D	1	4	0.8
LOC106093405	NW_013173599.1	D	0	0	NA
LOC106093406	NW_013173599.1	D	1	0	0
LOC106093407	NW_013173601.1	NA	1	0	0
LOC106093408	NW_013173602.1	D	18	18	0.5
LOC106093409	NW_013173602.1	D	11	6	0.352941176470588
LOC106093411	NW_013173602.1	D	5	6	0.545454545454545
LOC106093412	NW_013173602.1	D	2	6	0.75
LOC106093413	NW_013173602.1	D	15	17	0.53125
LOC106093414	NW_013173602.1	D	15	14	0.482758620689655
LOC106093415	NW_013173602.1	D	9	8	0.470588235294118
LOC106093416	NW_013173606.1	NA	0	3	1
LOC106093417	NW_013173607.1	D	0	0	NA
LOC106093418	NW_013173607.1	D	1	1	0.5
LOC106093419	NW_013173607.1	D	0	1	1
LOC106093420	NW_013173607.1	D	6	1	0.142857142857143
LOC106093424	NW_013173607.1	D	0	0	NA
LOC106093425	NW_013173607.1	D	0	0	NA
LOC106093426	NW_013173608.1	D	0	0	NA
LOC106093427	NW_013173608.1	D	0	0	NA
LOC106093428	NW_013173610.1	NA	0	0	NA
LOC106093429	NW_013173610.1	NA	0	0	NA
LOC106093430	NW_013173610.1	NA	0	12	1
LOC106093431	NW_013173610.1	NA	0	1	1
LOC106093433	NW_013173610.1	NA	0	0	NA
LOC106093434	NW_013173610.1	NA	0	0	NA
LOC106093435	NW_013173612.1	D	7	6	0.461538461538462
LOC106093436	NW_013173612.1	D	0	2	1
LOC106093437	NW_013173613.1	NA	0	0	NA
LOC106093438	NW_013173617.1	E	4	10	0.714285714285714
LOC106093439	NW_013173617.1	E	0	0	NA
LOC106093440	NW_013173617.1	E	0	0	NA
LOC106093441	NW_013173618.1	NA	0	0	NA
LOC106093442	NW_013173619.1	E	0	0	NA
LOC106093444	NW_013173619.1	E	6	9	0.6
LOC106093445	NW_013173619.1	E	16	25	0.609756097560976
LOC106093446	NW_013173620.1	B	1	4	0.8
LOC106093447	NW_013173620.1	B	0	3	1
LOC106093448	NW_013173620.1	B	32	35	0.522388059701492
LOC106093449	NW_013173620.1	B	0	2	1
LOC106093450	NW_013173621.1	E	1	4	0.8
LOC106093451	NW_013173621.1	E	1	0	0
LOC106093453	NW_013173621.1	E	10	14	0.583333333333333
LOC106093454	NW_013173622.1	D	0	0	NA
LOC106093455	NW_013173622.1	D	0	8	1
LOC106093456	NW_013173625.1	E	0	1	1
LOC106093457	NW_013173625.1	E	0	0	NA
LOC106093458	NW_013173625.1	E	0	0	NA
LOC106093459	NW_013173626.1	D	5	0	0
LOC106093460	NW_013173626.1	D	4	6	0.6
LOC106093461	NW_013173626.1	D	0	0	NA
LOC106093462	NW_013173628.1	D	0	4	1
LOC106093464	NW_013173628.1	D	5	3	0.375
LOC106093465	NW_013173628.1	D	4	2	0.333333333333333
LOC106093466	NW_013173628.1	D	9	6	0.4
LOC106093467	NW_013173628.1	D	10	12	0.545454545454545
LOC106093468	NW_013173628.1	D	12	14	0.538461538461538
LOC106093469	NW_013173628.1	D	2	3	0.6
LOC106093470	NW_013173631.1	NA	0	4	1
LOC106093471	NW_013173631.1	NA	19	29	0.604166666666667
LOC106093472	NW_013173631.1	NA	6	6	0.5
LOC106093474	NW_013173631.1	NA	14	14	0.5
LOC106093475	NW_013173631.1	NA	17	24	0.585365853658537
LOC106093476	NW_013173632.1	C	23	21	0.477272727272727
LOC106093477	NW_013173633.1	NA	0	0	NA
LOC106093478	NW_013173634.1	NA	0	5	1
LOC106093480	NW_013173634.1	NA	0	0	NA
LOC106093481	NW_013173635.1	E	0	14	1
LOC106093482	NW_013173635.1	E	0	14	1
LOC106093483	NW_013173635.1	E	0	1	1
LOC106093484	NW_013173636.1	D	24	24	0.5
LOC106093485	NW_013173638.1	NA	2	1	0.333333333333333
LOC106093486	NW_013173638.1	NA	1	2	0.666666666666667
LOC106093487	NW_013173638.1	NA	2	3	0.6
LOC106093488	NW_013173639.1	NA	0	0	NA
LOC106093489	NW_013173640.1	D	0	5	1
LOC106093490	NW_013173640.1	D	24	18	0.428571428571429
LOC106093491	NW_013173640.1	D	25	27	0.519230769230769
LOC106093492	NW_013173641.1	NA	0	0	NA
LOC106093493	NW_013173641.1	NA	0	0	NA
LOC106093494	NW_013173641.1	NA	7	6	0.461538461538462
LOC106093495	NW_013173642.1	E	0	0	NA
LOC106093496	NW_013173642.1	E	2	0	0
LOC106093497	NW_013173643.1	D	1	2	0.666666666666667
LOC106093498	NW_013173644.1	NA	1	3	0.75
LOC106093499	NW_013173644.1	NA	0	0	NA
LOC106093500	NW_013173644.1	NA	4	4	0.5
LOC106093501	NW_013173645.1	A	0	0	NA
LOC106093502	NW_013173645.1	A	2	4	0.666666666666667
LOC106093503	NW_013173645.1	A	3	4	0.571428571428571
LOC106093505	NW_013173645.1	A	8	10	0.555555555555556
LOC106093506	NW_013173645.1	A	1	2	0.666666666666667
LOC106093507	NW_013173645.1	A	1	1	0.5
LOC106093508	NW_013173645.1	A	7	6	0.461538461538462
LOC106093509	NW_013173645.1	A	2	3	0.6
LOC106093510	NW_013173646.1	NA	0	0	NA
LOC106093511	NW_013173646.1	NA	0	0	NA
LOC106093512	NW_013173646.1	NA	0	0	NA
LOC106093513	NW_013173646.1	NA	0	0	NA
LOC106093514	NW_013173646.1	NA	0	0	NA
LOC106093516	NW_013173646.1	NA	0	0	NA
LOC106093517	NW_013173646.1	NA	0	2	1
LOC106093518	NW_013173646.1	NA	0	0	NA
LOC106093520	NW_013173646.1	NA	0	4	1
LOC106093521	NW_013173647.1	D	1	2	0.666666666666667
LOC106093522	NW_013173647.1	D	3	2	0.4
LOC106093524	NW_013173647.1	D	8	2	0.2
LOC106093525	NW_013173647.1	D	1	0	0
LOC106093526	NW_013173647.1	D	4	2	0.333333333333333
LOC106093527	NW_013173648.1	D	2	4	0.666666666666667
LOC106093529	NW_013173648.1	D	0	0	NA
LOC106093530	NW_013173648.1	D	1	1	0.5
LOC106093531	NW_013173649.1	NA	0	0	NA
LOC106093532	NW_013173652.1	NA	42	50	0.543478260869565
LOC106093533	NW_013173653.1	NA	0	3	1
LOC106093534	NW_013173653.1	NA	0	1	1
LOC106093535	NW_013173654.1	D	4	13	0.764705882352941
LOC106093536	NW_013173654.1	D	0	0	NA
LOC106093537	NW_013173654.1	D	4	5	0.555555555555556
LOC106093538	NW_013173654.1	D	0	0	NA
LOC106093539	NW_013173654.1	D	0	0	NA
LOC106093540	NW_013173654.1	D	5	9	0.642857142857143
LOC106093541	NW_013173654.1	D	1	4	0.8
LOC106093542	NW_013173655.1	NA	0	3	1
LOC106093543	NW_013173655.1	NA	0	0	NA
LOC106093544	NW_013173655.1	NA	25	9	0.264705882352941
LOC106093545	NW_013173656.1	D	8	21	0.724137931034483
LOC106093546	NW_013173657.1	D	3	9	0.75
LOC106093547	NW_013173657.1	D	7	7	0.5
LOC106093548	NW_013173657.1	D	3	10	0.769230769230769
LOC106093549	NW_013173657.1	D	0	1	1
LOC106093550	NW_013173658.1	D	0	0	NA
LOC106093551	NW_013173658.1	D	0	5	1
LOC106093552	NW_013173658.1	D	0	0	NA
LOC106093553	NW_013173658.1	D	2	6	0.75
LOC106093554	NW_013173658.1	D	11	6	0.352941176470588
LOC106093555	NW_013173658.1	D	0	10	1
LOC106093556	NW_013173658.1	D	0	14	1
LOC106093558	NW_013173661.1	D	0	6	1
LOC106093559	NW_013173661.1	D	0	0	NA
LOC106093560	NW_013173661.1	D	9	14	0.608695652173913
LOC106093561	NW_013173663.1	NA	0	3	1
LOC106093562	NW_013173664.1	D	32	21	0.39622641509434
LOC106093563	NW_013173664.1	D	0	0	NA
LOC106093564	NW_013173667.1	E	0	0	NA
LOC106093565	NW_013173669.1	NA	0	9	1
LOC106093566	NW_013173670.1	NA	0	0	NA
LOC106093568	NW_013173670.1	NA	0	0	NA
LOC106093569	NW_013173671.1	NA	1	2	0.666666666666667
LOC106093570	NW_013173672.1	D	5	2	0.285714285714286
LOC106093571	NW_013173672.1	D	0	0	NA
LOC106093572	NW_013173672.1	D	0	0	NA
LOC106093573	NW_013173673.1	NA	0	0	NA
LOC106093574	NW_013173675.1	D	0	0	NA
LOC106093575	NW_013173675.1	D	0	1	1
LOC106093576	NW_013173675.1	D	2	2	0.5
LOC106093577	NW_013173675.1	D	0	0	NA
LOC106093578	NW_013173675.1	D	0	0	NA
LOC106093579	NW_013173675.1	D	0	0	NA
LOC106093580	NW_013173675.1	D	0	0	NA
LOC106093581	NW_013173675.1	D	1	2	0.666666666666667
LOC106093582	NW_013173675.1	D	1	0	0
LOC106093583	NW_013173678.1	NA	0	0	NA
LOC106093584	NW_013173678.1	NA	0	0	NA
LOC106093585	NW_013173679.1	D	0	3	1
LOC106093586	NW_013173680.1	NA	18	11	0.379310344827586
LOC106093587	NW_013173680.1	NA	13	0	0
LOC106093588	NW_013173682.1	C	0	0	NA
LOC106093589	NW_013173682.1	C	0	0	NA
LOC106093590	NW_013173682.1	C	8	8	0.5
LOC106093591	NW_013173682.1	C	9	9	0.5
LOC106093592	NW_013173683.1	NA	0	0	NA
LOC106093593	NW_013173683.1	NA	0	1	1
LOC106093594	NW_013173683.1	NA	3	3	0.5
LOC106093595	NW_013173683.1	NA	0	4	1
LOC106093596	NW_013173683.1	NA	11	11	0.5
LOC106093597	NW_013173685.1	E	6	14	0.7
LOC106093598	NW_013173685.1	E	12	19	0.612903225806452
LOC106093599	NW_013173685.1	E	0	0	NA
LOC106093600	NW_013173686.1	D	1	0	0
LOC106093601	NW_013173686.1	D	14	9	0.391304347826087
LOC106093602	NW_013173687.1	E	0	1	1
LOC106093603	NW_013173687.1	E	0	1	1
LOC106093604	NW_013173687.1	E	0	0	NA
LOC106093606	NW_013173687.1	E	0	0	NA
LOC106093607	NW_013173687.1	E	0	13	1
LOC106093608	NW_013173687.1	E	0	0	NA
LOC106093609	NW_013173688.1	E	4	2	0.333333333333333
LOC106093611	NW_013173689.1	A	2	2	0.5
LOC106093612	NW_013173689.1	A	10	19	0.655172413793103
LOC106093613	NW_013173689.1	A	7	10	0.588235294117647
LOC106093614	NW_013173689.1	A	0	4	1
LOC106093615	NW_013173689.1	A	8	7	0.466666666666667
LOC106093616	NW_013173689.1	A	0	0	NA
LOC106093617	NW_013173690.1	NA	3	3	0.5
LOC106093619	NW_013173691.1	A	7	8	0.533333333333333
LOC106093620	NW_013173692.1	D	0	4	1
LOC106093621	NW_013173692.1	D	5	15	0.75
LOC106093622	NW_013173692.1	D	0	4	1
LOC106093623	NW_013173693.1	D	4	3	0.428571428571429
LOC106093625	NW_013173693.1	D	1	2	0.666666666666667
LOC106093626	NW_013173693.1	D	9	10	0.526315789473684
LOC106093627	NW_013173693.1	D	15	17	0.53125
LOC106093628	NW_013173695.1	NA	0	0	NA
LOC106093630	NW_013173695.1	NA	0	5	1
LOC106093631	NW_013173696.1	B	17	11	0.392857142857143
LOC106093632	NW_013173698.1	B	0	0	NA
LOC106093633	NW_013173699.1	B	0	0	NA
LOC106093634	NW_013173699.1	B	36	31	0.462686567164179
LOC106093635	NW_013173701.1	NA	0	3	1
LOC106093636	NW_013173702.1	C	0	0	NA
LOC106093637	NW_013173702.1	C	10	11	0.523809523809524
LOC106093638	NW_013173702.1	C	4	8	0.666666666666667
LOC106093639	NW_013173703.1	NA	24	18	0.428571428571429
LOC106093640	NW_013173703.1	NA	0	1	1
LOC106093641	NW_013173704.1	NA	0	0	NA
LOC106093642	NW_013173704.1	NA	0	0	NA
LOC106093643	NW_013173704.1	NA	4	1	0.2
LOC106093644	NW_013173705.1	D	2	2	0.5
LOC106093645	NW_013173705.1	D	2	0	0
LOC106093646	NW_013173705.1	D	9	0	0
LOC106093647	NW_013173707.1	NA	0	0	NA
LOC106093648	NW_013173709.1	NA	1	0	0
LOC106093649	NW_013173709.1	NA	0	0	NA
LOC106093650	NW_013173709.1	NA	8	11	0.578947368421053
LOC106093651	NW_013173710.1	D	1	3	0.75
LOC106093652	NW_013173714.1	D	0	0	NA
LOC106093653	NW_013173714.1	D	1	2	0.666666666666667
LOC106093654	NW_013173714.1	D	0	3	1
LOC106093655	NW_013173715.1	E	8	7	0.466666666666667
LOC106093656	NW_013173715.1	E	8	11	0.578947368421053
LOC106093657	NW_013173715.1	E	6	7	0.538461538461538
LOC106093659	NW_013173715.1	E	12	15	0.555555555555556
LOC106093660	NW_013173715.1	E	8	9	0.529411764705882
LOC106093661	NW_013173715.1	E	2	3	0.6
LOC106093662	NW_013173717.1	NA	0	0	NA
LOC106093663	NW_013173718.1	A	0	0	NA
LOC106093664	NW_013173718.1	A	18	18	0.5
LOC106093665	NW_013173722.1	D	0	0	NA
LOC106093666	NW_013173722.1	D	0	0	NA
LOC106093667	NW_013173722.1	D	0	1	1
LOC106093668	NW_013173722.1	D	0	1	1
LOC106093669	NW_013173722.1	D	0	0	NA
LOC106093670	NW_013173725.1	C	1	1	0.5
LOC106093671	NW_013173725.1	C	16	6	0.272727272727273
LOC106093672	NW_013173728.1	NA	0	0	NA
LOC106093673	NW_013173729.1	NA	0	0	NA
LOC106093674	NW_013173729.1	NA	0	0	NA
LOC106093675	NW_013173729.1	NA	4	0	0
LOC106093676	NW_013173730.1	C	0	0	NA
LOC106093677	NW_013173731.1	B	1	5	0.833333333333333
LOC106093678	NW_013173732.1	D	0	6	1
LOC106093679	NW_013173732.1	D	1	4	0.8
LOC106093680	NW_013173732.1	D	1	30	0.967741935483871
LOC106093681	NW_013173732.1	D	0	3	1
LOC106093682	NW_013173732.1	D	0	1	1
LOC106093683	NW_013173733.1	E	9	5	0.357142857142857
LOC106093684	NW_013173733.1	E	14	8	0.363636363636364
LOC106093685	NW_013173736.1	B	5	6	0.545454545454545
LOC106093686	NW_013173736.1	B	0	8	1
LOC106093687	NW_013173736.1	B	13	11	0.458333333333333
LOC106093688	NW_013173736.1	B	1	1	0.5
LOC106093689	NW_013173736.1	B	0	43	1
LOC106093690	NW_013173738.1	NA	0	3	1
LOC106093691	NW_013173739.1	D	2	11	0.846153846153846
LOC106093693	NW_013173739.1	D	2	0	0
LOC106093694	NW_013173739.1	D	0	5	1
LOC106093695	NW_013173740.1	E	12	15	0.555555555555556
LOC106093696	NW_013173740.1	E	6	7	0.538461538461538
LOC106093697	NW_013173740.1	E	10	10	0.5
LOC106093698	NW_013173740.1	E	27	25	0.480769230769231
LOC106093699	NW_013173740.1	E	8	7	0.466666666666667
LOC106093700	NW_013173743.1	D	8	8	0.5
LOC106093701	NW_013173743.1	D	1	14	0.933333333333333
LOC106093702	NW_013173743.1	D	11	0	0
LOC106093703	NW_013173744.1	NA	0	1	1
LOC106093704	NW_013173745.1	D	0	0	NA
LOC106093705	NW_013173745.1	D	1	2	0.666666666666667
LOC106093706	NW_013173746.1	C	0	0	NA
LOC106093707	NW_013173746.1	C	1	1	0.5
LOC106093708	NW_013173746.1	C	0	0	NA
LOC106093709	NW_013173746.1	C	8	9	0.529411764705882
LOC106093710	NW_013173746.1	C	1	7	0.875
LOC106093711	NW_013173749.1	NA	5	4	0.444444444444444
LOC106093712	NW_013173750.1	A	29	37	0.560606060606061
LOC106093713	NW_013173750.1	A	10	12	0.545454545454545
LOC106093715	NW_013173751.1	NA	0	0	NA
LOC106093716	NW_013173751.1	NA	0	0	NA
LOC106093717	NW_013173751.1	NA	0	0	NA
LOC106093718	NW_013173751.1	NA	0	0	NA
LOC106093719	NW_013173751.1	NA	0	0	NA
LOC106093720	NW_013173753.1	NA	0	2	1
LOC106093721	NW_013173753.1	NA	3	3	0.5
LOC106093722	NW_013173754.1	NA	7	6	0.461538461538462
LOC106093723	NW_013173755.1	D	1	1	0.5
LOC106093725	NW_013173755.1	D	4	3	0.428571428571429
LOC106093726	NW_013173755.1	D	1	3	0.75
LOC106093727	NW_013173755.1	D	9	19	0.678571428571429
LOC106093728	NW_013173755.1	D	2	3	0.6
LOC106093729	NW_013173756.1	B	0	0	NA
LOC106093730	NW_013173756.1	B	2	1	0.333333333333333
LOC106093731	NW_013173757.1	D	0	0	NA
LOC106093732	NW_013173757.1	D	0	0	NA
LOC106093734	NW_013173757.1	D	3	1	0.25
LOC106093735	NW_013173757.1	D	0	1	1
LOC106093736	NW_013173757.1	D	0	0	NA
LOC106093737	NW_013173757.1	D	0	0	NA
LOC106093738	NW_013173757.1	D	0	0	NA
LOC106093739	NW_013173757.1	D	2	7	0.777777777777778
LOC106093740	NW_013173757.1	D	0	0	NA
LOC106093741	NW_013173758.1	E	1	6	0.857142857142857
LOC106093742	NW_013173758.1	E	0	1	1
LOC106093743	NW_013173761.1	NA	0	0	NA
LOC106093744	NW_013173761.1	NA	0	4	1
LOC106093745	NW_013173761.1	NA	0	0	NA
LOC106093746	NW_013173762.1	NA	12	21	0.636363636363636
LOC106093747	NW_013173762.1	NA	3	5	0.625
LOC106093748	NW_013173763.1	B	7	8	0.533333333333333
LOC106093749	NW_013173763.1	B	14	14	0.5
LOC106093750	NW_013173763.1	B	6	5	0.454545454545455
LOC106093751	NW_013173763.1	B	0	0	NA
LOC106093752	NW_013173763.1	B	4	4	0.5
LOC106093753	NW_013173763.1	B	8	7	0.466666666666667
LOC106093754	NW_013173763.1	B	12	15	0.555555555555556
LOC106093756	NW_013173763.1	B	3	3	0.5
LOC106093757	NW_013173763.1	B	2	4	0.666666666666667
LOC106093758	NW_013173763.1	B	5	3	0.375
LOC106093759	NW_013173765.1	D	9	6	0.4
LOC106093760	NW_013173766.1	D	2	1	0.333333333333333
LOC106093761	NW_013173766.1	D	26	28	0.518518518518518
LOC106093763	NW_013173766.1	D	6	8	0.571428571428571
LOC106093764	NW_013173766.1	D	0	0	NA
LOC106093765	NW_013173768.1	NA	0	0	NA
LOC106093766	NW_013173769.1	NA	0	25	1
LOC106093767	NW_013173769.1	NA	0	0	NA
LOC106093768	NW_013173769.1	NA	4	6	0.6
LOC106093770	NW_013173771.1	NA	0	0	NA
LOC106093771	NW_013173772.1	NA	0	0	NA
LOC106093772	NW_013173772.1	NA	44	12	0.214285714285714
LOC106093773	NW_013173774.1	NA	1	0	0
LOC106093774	NW_013173776.1	NA	0	0	NA
LOC106093775	NW_013173776.1	NA	0	0	NA
LOC106093776	NW_013173776.1	NA	0	6	1
LOC106093777	NW_013173776.1	NA	0	27	1
LOC106093778	NW_013173776.1	NA	0	2	1
LOC106093779	NW_013173776.1	NA	7	7	0.5
LOC106093782	NW_013173776.1	NA	2	1	0.333333333333333
LOC106093783	NW_013173776.1	NA	4	5	0.555555555555556
LOC106093784	NW_013173776.1	NA	7	9	0.5625
LOC106093785	NW_013173777.1	NA	0	0	NA
LOC106093786	NW_013173779.1	NA	0	7	1
LOC106093788	NW_013173780.1	E	43	30	0.410958904109589
LOC106093789	NW_013173780.1	E	38	37	0.493333333333333
LOC106093790	NW_013173780.1	E	4	1	0.2
LOC106093791	NW_013173780.1	E	21	12	0.363636363636364
LOC106093792	NW_013173780.1	E	2	33	0.942857142857143
LOC106093794	NW_013173781.1	NA	0	1	1
LOC106093795	NW_013173781.1	NA	0	0	NA
LOC106093796	NW_013173781.1	NA	0	7	1
LOC106093797	NW_013173782.1	E	5	4	0.444444444444444
LOC106093798	NW_013173782.1	E	0	7	1
Trnaa-ugc	NW_013173784.1	NA	0	0	NA
LOC106093799	NW_013173785.1	D	9	20	0.689655172413793
LOC106093800	NW_013173785.1	D	4	17	0.80952380952381
LOC106093802	NW_013173786.1	NA	0	1	1
LOC106093803	NW_013173787.1	E	0	9	1
LOC106093804	NW_013173789.1	D	15	20	0.571428571428571
LOC106093805	NW_013173789.1	D	2	2	0.5
LOC106093806	NW_013173789.1	D	6	1	0.142857142857143
LOC106093807	NW_013173791.1	NA	3	3	0.5
LOC106093808	NW_013173793.1	C	1	1	0.5
LOC106093809	NW_013173794.1	D	15	9	0.375
LOC106093811	NW_013173798.1	E	0	6	1
LOC106093812	NW_013173798.1	E	0	0	NA
LOC106093813	NW_013173798.1	E	20	16	0.444444444444444
LOC106093814	NW_013173798.1	E	30	30	0.5
LOC106093815	NW_013173799.1	D	7	1	0.125
LOC106093816	NW_013173799.1	D	2	7	0.777777777777778
LOC106093817	NW_013173799.1	D	0	2	1
LOC106093818	NW_013173799.1	D	1	24	0.96
LOC106093819	NW_013173799.1	D	0	2	1
LOC106093820	NW_013173799.1	D	1	0	0
LOC106093822	NW_013173799.1	D	2	4	0.666666666666667
LOC106093823	NW_013173799.1	D	0	3	1
LOC106093824	NW_013173800.1	NA	2	2	0.5
LOC106093825	NW_013173801.1	NA	1	0	0
LOC106093826	NW_013173802.1	NA	2	0	0
LOC106093827	NW_013173805.1	B	0	1	1
LOC106093828	NW_013173805.1	B	0	1	1
LOC106093829	NW_013173805.1	B	0	11	1
LOC106093830	NW_013173805.1	B	4	5	0.555555555555556
LOC106093831	NW_013173807.1	C	0	0	NA
LOC106093833	NW_013173809.1	B	4	4	0.5
LOC106093834	NW_013173809.1	B	7	7	0.5
LOC106093835	NW_013173809.1	B	0	13	1
LOC106093836	NW_013173809.1	B	0	2	1
LOC106093837	NW_013173809.1	B	0	0	NA
LOC106093839	NW_013173809.1	B	0	3	1
LOC106093840	NW_013173810.1	NA	8	11	0.578947368421053
LOC106093841	NW_013173810.1	NA	0	4	1
LOC106093842	NW_013173812.1	NA	2	2	0.5
LOC106093843	NW_013173813.1	NA	0	0	NA
LOC106093844	NW_013173813.1	NA	0	0	NA
LOC106093845	NW_013173815.1	NA	3	3	0.5
LOC106093846	NW_013173815.1	NA	4	4	0.5
LOC106093847	NW_013173816.1	NA	0	0	NA
LOC106093848	NW_013173817.1	NA	0	1	1
LOC106093850	NW_013173820.1	B	0	0	NA
LOC106093851	NW_013173820.1	B	0	5	1
LOC106093852	NW_013173820.1	B	0	1	1
LOC106093853	NW_013173820.1	B	2	3	0.6
LOC106093854	NW_013173820.1	B	3	3	0.5
LOC106093855	NW_013173821.1	A	10	10	0.5
LOC106093856	NW_013173821.1	A	15	14	0.482758620689655
LOC106093857	NW_013173824.1	F	0	0	NA
LOC106093859	NW_013173827.1	NA	0	0	NA
LOC106093860	NW_013173827.1	NA	0	0	NA
LOC106093861	NW_013173827.1	NA	0	0	NA
Trnas-uga	NW_013173829.1	NA	0	0	NA
LOC106093862	NW_013173830.1	NA	0	2	1
LOC106093863	NW_013173831.1	NA	0	1	1
LOC106093864	NW_013173831.1	NA	0	0	NA
LOC106093865	NW_013173831.1	NA	0	2	1
LOC106093866	NW_013173831.1	NA	0	0	NA
LOC106093868	NW_013173831.1	NA	0	2	1
LOC106093869	NW_013173831.1	NA	0	0	NA
LOC106093870	NW_013173831.1	NA	7	4	0.363636363636364
LOC106093871	NW_013173831.1	NA	3	0	0
LOC106093872	NW_013173832.1	NA	5	9	0.642857142857143
LOC106093873	NW_013173833.1	NA	0	0	NA
LOC106093874	NW_013173833.1	NA	0	6	1
LOC106093876	NW_013173836.1	D	8	9	0.529411764705882
LOC106093877	NW_013173836.1	D	4	5	0.555555555555556
LOC106093878	NW_013173836.1	D	0	5	1
LOC106093879	NW_013173838.1	B	0	1	1
LOC106093881	NW_013173838.1	B	0	0	NA
LOC106093882	NW_013173838.1	B	0	10	1
LOC106093883	NW_013173839.1	B	1	13	0.928571428571429
LOC106093884	NW_013173839.1	B	0	1	1
LOC106093885	NW_013173839.1	B	1	8	0.888888888888889
LOC106093886	NW_013173839.1	B	0	1	1
LOC106093887	NW_013173839.1	B	7	7	0.5
LOC106093889	NW_013173841.1	NA	0	0	NA
LOC106093890	NW_013173842.1	D	0	11	1
LOC106093891	NW_013173845.1	NA	0	2	1
LOC106093892	NW_013173847.1	B	1	2	0.666666666666667
LOC106093893	NW_013173847.1	B	4	4	0.5
LOC106093894	NW_013173847.1	B	6	2	0.25
LOC106093895	NW_013173847.1	B	1	1	0.5
LOC106093896	NW_013173847.1	B	9	6	0.4
LOC106093897	NW_013173847.1	B	0	3	1
LOC106093898	NW_013173847.1	B	0	0	NA
LOC106093899	NW_013173847.1	B	3	4	0.571428571428571
LOC106093901	NW_013173847.1	B	6	6	0.5
LOC106093902	NW_013173848.1	D	0	0	NA
LOC106093903	NW_013173848.1	D	0	1	1
LOC106093904	NW_013173848.1	D	0	1	1
LOC106093905	NW_013173848.1	D	2	6	0.75
LOC106093906	NW_013173849.1	D	0	3	1
LOC106093907	NW_013173849.1	D	19	21	0.525
LOC106093908	NW_013173850.1	B	0	0	NA
LOC106093909	NW_013173850.1	B	0	1	1
LOC106093910	NW_013173850.1	B	0	7	1
LOC106093911	NW_013173850.1	B	1	1	0.5
LOC106093913	NW_013173850.1	B	1	7	0.875
LOC106093914	NW_013173850.1	B	0	0	NA
LOC106093915	NW_013173850.1	B	1	1	0.5
LOC106093916	NW_013173853.1	NA	0	5	1
LOC106093917	NW_013173854.1	NA	0	0	NA
LOC106093918	NW_013173854.1	NA	0	0	NA
LOC106093919	NW_013173855.1	NA	3	0	0
LOC106093920	NW_013173856.1	C	0	0	NA
LOC106093921	NW_013173859.1	NA	0	1	1
LOC106093922	NW_013173861.1	NA	0	2	1
LOC106093923	NW_013173862.1	E	0	1	1
LOC106093924	NW_013173862.1	E	0	0	NA
LOC106093925	NW_013173862.1	E	0	2	1
LOC106093926	NW_013173864.1	D	0	0	NA
LOC106093927	NW_013173869.1	NA	0	0	NA
LOC106093928	NW_013173870.1	NA	0	2	1
LOC106093929	NW_013173872.1	NA	0	0	NA
LOC106093931	NW_013173873.1	D	0	0	NA
LOC106093932	NW_013173873.1	D	0	0	NA
LOC106093933	NW_013173873.1	D	1	0	0
LOC106093934	NW_013173873.1	D	0	0	NA
LOC106093935	NW_013173873.1	D	0	1	1
LOC106093936	NW_013173873.1	D	0	0	NA
LOC106093937	NW_013173873.1	D	0	0	NA
LOC106093938	NW_013173874.1	NA	5	6	0.545454545454545
LOC106093939	NW_013173875.1	NA	0	0	NA
LOC106093940	NW_013173875.1	NA	3	0	0
LOC106093942	NW_013173875.1	NA	1	0	0
LOC106093943	NW_013173876.1	NA	0	2	1
LOC106093944	NW_013173877.1	NA	0	0	NA
LOC106093945	NW_013173877.1	NA	0	0	NA
LOC106093946	NW_013173877.1	NA	8	4	0.333333333333333
LOC106093947	NW_013173877.1	NA	0	0	NA
LOC106093948	NW_013173877.1	NA	0	1	1
LOC106093949	NW_013173877.1	NA	0	0	NA
LOC106093950	NW_013173878.1	D	9	6	0.4
LOC106093951	NW_013173878.1	D	8	7	0.466666666666667
LOC106093953	NW_013173881.1	NA	0	0	NA
LOC106093954	NW_013173881.1	NA	0	5	1
LOC106093955	NW_013173881.1	NA	0	0	NA
LOC106093956	NW_013173882.1	D	0	1	1
LOC106093957	NW_013173882.1	D	5	2	0.285714285714286
LOC106093958	NW_013173882.1	D	0	0	NA
LOC106093959	NW_013173882.1	D	12	3	0.2
LOC106093961	NW_013173882.1	D	0	0	NA
LOC106093962	NW_013173882.1	D	0	1	1
LOC106093963	NW_013173883.1	NA	0	0	NA
LOC106093964	NW_013173883.1	NA	4	4	0.5
LOC106093965	NW_013173886.1	NA	0	0	NA
LOC106093966	NW_013173886.1	NA	0	0	NA
LOC106093967	NW_013173887.1	NA	0	1	1
LOC106093968	NW_013173888.1	NA	0	6	1
LOC106093969	NW_013173890.1	NA	0	0	NA
LOC106093971	NW_013173890.1	NA	0	0	NA
LOC106093972	NW_013173890.1	NA	0	0	NA
LOC106093973	NW_013173890.1	NA	0	0	NA
LOC106093974	NW_013173890.1	NA	0	0	NA
LOC106093975	NW_013173890.1	NA	0	0	NA
LOC106093976	NW_013173891.1	NA	14	3	0.176470588235294
LOC106093977	NW_013173895.1	NA	0	0	NA
LOC106093979	NW_013173896.1	D	0	10	1
LOC106093980	NW_013173898.1	D	3	4	0.571428571428571
LOC106093981	NW_013173899.1	NA	0	4	1
LOC106093982	NW_013173900.1	NA	0	1	1
LOC106093984	NW_013173901.1	NA	3	4	0.571428571428571
LOC106093985	NW_013173902.1	NA	0	0	NA
LOC106093986	NW_013173903.1	NA	0	0	NA
LOC106093987	NW_013173903.1	NA	1	0	0
LOC106093988	NW_013173904.1	NA	1	0	0
LOC106093989	NW_013173904.1	NA	15	13	0.464285714285714
LOC106093990	NW_013173905.1	NA	6	3	0.333333333333333
LOC106093992	NW_013173907.1	NA	0	0	NA
LOC106093993	NW_013173908.1	A	10	10	0.5
LOC106093994	NW_013173911.1	D	5	4	0.444444444444444
LOC106093995	NW_013173911.1	D	8	4	0.333333333333333
LOC106093996	NW_013173911.1	D	5	3	0.375
LOC106093997	NW_013173912.1	NA	0	2	1
LOC106093998	NW_013173912.1	NA	14	14	0.5
LOC106094000	NW_013173913.1	D	8	6	0.428571428571429
LOC106094001	NW_013173913.1	D	1	0	0
LOC106094002	NW_013173913.1	D	0	0	NA
LOC106094003	NW_013173914.1	NA	2	6	0.75
LOC106094004	NW_013173915.1	NA	0	1	1
LOC106094005	NW_013173915.1	NA	0	1	1
LOC106094007	NW_013173917.1	NA	0	0	NA
LOC106094008	NW_013173917.1	NA	19	19	0.5
LOC106094009	NW_013173918.1	NA	0	0	NA
LOC106094010	NW_013173919.1	NA	1	3	0.75
LOC106094011	NW_013173920.1	D	3	10	0.769230769230769
LOC106094012	NW_013173920.1	D	25	9	0.264705882352941
LOC106094013	NW_013173924.1	D	0	0	NA
LOC106094014	NW_013173924.1	D	1	1	0.5
LOC106094015	NW_013173925.1	E	0	3	1
LOC106094016	NW_013173925.1	E	0	9	1
LOC106094018	NW_013173926.1	NA	0	0	NA
LOC106094019	NW_013173927.1	NA	38	31	0.449275362318841
LOC106094020	NW_013173928.1	NA	0	2	1
LOC106094021	NW_013173928.1	NA	0	0	NA
LOC106094022	NW_013173928.1	NA	0	0	NA
LOC106094024	NW_013173929.1	B	0	0	NA
LOC106094025	NW_013173929.1	B	0	0	NA
LOC106094026	NW_013173929.1	B	0	0	NA
LOC106094027	NW_013173929.1	B	0	0	NA
LOC106094028	NW_013173929.1	B	0	5	1
LOC106094029	NW_013173929.1	B	1	2	0.666666666666667
LOC106094030	NW_013173929.1	B	2	6	0.75
LOC106094032	NW_013173929.1	B	5	5	0.5
LOC106094033	NW_013173929.1	B	3	2	0.4
LOC106094034	NW_013173930.1	NA	2	0	0
LOC106094035	NW_013173931.1	E	0	1	1
LOC106094036	NW_013173931.1	E	0	0	NA
LOC106094037	NW_013173931.1	E	0	0	NA
LOC106094038	NW_013173932.1	NA	4	4	0.5
LOC106094039	NW_013173933.1	NA	0	3	1
LOC106094040	NW_013173933.1	NA	0	1	1
LOC106094041	NW_013173934.1	NA	0	0	NA
LOC106094043	NW_013173937.1	D	3	3	0.5
LOC106094044	NW_013173937.1	D	0	9	1
LOC106094045	NW_013173937.1	D	0	0	NA
LOC106094046	NW_013173937.1	D	2	6	0.75
LOC106094047	NW_013173937.1	D	10	9	0.473684210526316
LOC106094048	NW_013173941.1	D	4	7	0.636363636363636
LOC106094049	NW_013173941.1	D	3	3	0.5
LOC106094050	NW_013173942.1	B	13	22	0.628571428571429
LOC106094052	NW_013173942.1	B	0	3	1
LOC106094053	NW_013173942.1	B	0	0	NA
LOC106094054	NW_013173942.1	B	0	0	NA
LOC106094055	NW_013173942.1	B	2	5	0.714285714285714
LOC106094056	NW_013173943.1	D	0	0	NA
LOC106094057	NW_013173943.1	D	9	14	0.608695652173913
LOC106094058	NW_013173943.1	D	1	1	0.5
LOC106094059	NW_013173944.1	C	0	0	NA
LOC106094060	NW_013173946.1	NA	0	0	NA
LOC106094062	NW_013173946.1	NA	0	9	1
LOC106094063	NW_013173946.1	NA	9	2	0.181818181818182
LOC106094064	NW_013173946.1	NA	0	1	1
LOC106094065	NW_013173946.1	NA	1	4	0.8
LOC106094066	NW_013173947.1	D	0	0	NA
LOC106094067	NW_013173947.1	D	0	10	1
LOC106094068	NW_013173947.1	D	4	2	0.333333333333333
LOC106094069	NW_013173948.1	D	0	0	NA
LOC106094070	NW_013173948.1	D	0	0	NA
LOC106094071	NW_013173951.1	B	1	3	0.75
LOC106094072	NW_013173951.1	B	0	0	NA
LOC106094074	NW_013173952.1	E	0	3	1
LOC106094075	NW_013173955.1	NA	2	4	0.666666666666667
LOC106094077	NW_013173956.1	NA	0	2	1
LOC106094078	NW_013173959.1	B	0	0	NA
LOC106094079	NW_013173960.1	B	4	6	0.6
LOC106094080	NW_013173960.1	B	29	27	0.482142857142857
LOC106094081	NW_013173960.1	B	0	7	1
LOC106094082	NW_013173960.1	B	0	0	NA
LOC106094083	NW_013173962.1	E	0	4	1
LOC106094084	NW_013173969.1	NA	0	0	NA
LOC106094085	NW_013173971.1	D	5	1	0.166666666666667
LOC106094086	NW_013173971.1	D	10	4	0.285714285714286
LOC106094087	NW_013173971.1	D	7	9	0.5625
LOC106094089	NW_013173974.1	E	1	0	0
LOC106094090	NW_013173974.1	E	3	5	0.625
LOC106094091	NW_013173979.1	D	28	31	0.525423728813559
LOC106094092	NW_013173979.1	D	24	27	0.529411764705882
LOC106094093	NW_013173979.1	D	14	7	0.333333333333333
LOC106094094	NW_013173983.1	E	0	0	NA
LOC106094095	NW_013173983.1	E	0	0	NA
LOC106094097	NW_013173985.1	NA	0	0	NA
LOC106094098	NW_013173986.1	D	0	0	NA
LOC106094099	NW_013173986.1	D	0	0	NA
LOC106094100	NW_013173986.1	D	5	5	0.5
LOC106094102	NW_013173986.1	D	0	4	1
LOC106094103	NW_013173986.1	D	0	1	1
LOC106094104	NW_013173987.1	NA	4	10	0.714285714285714
LOC106094105	NW_013173987.1	NA	11	12	0.521739130434783
LOC106094106	NW_013173987.1	NA	1	1	0.5
LOC106094107	NW_013173987.1	NA	0	0	NA
LOC106094109	NW_013173988.1	B	0	0	NA
LOC106094110	NW_013173988.1	B	0	3	1
LOC106094111	NW_013173988.1	B	0	1	1
LOC106094112	NW_013173988.1	B	1	2	0.666666666666667
LOC106094113	NW_013173990.1	B	0	4	1
LOC106094114	NW_013173991.1	NA	0	0	NA
LOC106094115	NW_013173992.1	D	0	2	1
LOC106094116	NW_013173994.1	NA	2	0	0
LOC106094117	NW_013173996.1	NA	0	0	NA
LOC106094118	NW_013173999.1	D	0	0	NA
LOC106094119	NW_013173999.1	D	0	6	1
LOC106094120	NW_013173999.1	D	0	1	1
LOC106094121	NW_013173999.1	D	0	0	NA
LOC106094122	NW_013173999.1	D	0	0	NA
LOC106094123	NW_013174001.1	NA	0	1	1
LOC106094124	NW_013174004.1	NA	0	2	1
LOC106094125	NW_013174005.1	D	3	4	0.571428571428571
LOC106094126	NW_013174007.1	A	8	8	0.5
LOC106094127	NW_013174007.1	A	5	9	0.642857142857143
LOC106094128	NW_013174008.1	A	15	14	0.482758620689655
LOC106094129	NW_013174008.1	A	9	6	0.4
LOC106094130	NW_013174008.1	A	5	6	0.545454545454545
LOC106094131	NW_013174008.1	A	4	4	0.5
LOC106094132	NW_013174008.1	A	8	8	0.5
LOC106094133	NW_013174008.1	A	24	17	0.414634146341463
LOC106094134	NW_013174008.1	A	21	18	0.461538461538462
LOC106094135	NW_013174008.1	A	0	12	1
LOC106094136	NW_013174008.1	A	1	1	0.5
LOC106094137	NW_013174010.1	NA	0	2	1
LOC106094138	NW_013174011.1	NA	0	0	NA
LOC106094139	NW_013174016.1	NA	0	0	NA
LOC106094140	NW_013174017.1	NA	0	11	1
LOC106094141	NW_013174017.1	NA	3	8	0.727272727272727
LOC106094142	NW_013174019.1	NA	0	2	1
LOC106094143	NW_013174020.1	NA	0	5	1
LOC106094144	NW_013174021.1	C	0	0	NA
LOC106094145	NW_013174021.1	C	0	0	NA
LOC106094146	NW_013174021.1	C	5	5	0.5
LOC106094147	NW_013174021.1	C	4	4	0.5
LOC106094148	NW_013174021.1	C	0	5	1
LOC106094149	NW_013174021.1	C	27	18	0.4
LOC106094150	NW_013174021.1	C	7	12	0.631578947368421
LOC106094151	NW_013174022.1	D	0	1	1
LOC106094152	NW_013174022.1	D	0	0	NA
LOC106094153	NW_013174022.1	D	0	12	1
LOC106094154	NW_013174026.1	A	1	0	0
LOC106094155	NW_013174026.1	A	2	1	0.333333333333333
LOC106094156	NW_013174027.1	A	92	68	0.425
LOC106094157	NW_013174028.1	NA	0	0	NA
LOC106094159	NW_013174030.1	D	1	0	0
LOC106094160	NW_013174031.1	NA	0	3	1
LOC106094161	NW_013174032.1	C	11	44	0.8
LOC106094162	NW_013174032.1	C	1	10	0.909090909090909
LOC106094163	NW_013174032.1	C	8	9	0.529411764705882
LOC106094164	NW_013174033.1	E	0	0	NA
LOC106094165	NW_013174033.1	E	0	0	NA
LOC106094166	NW_013174033.1	E	0	1	1
LOC106094167	NW_013174034.1	NA	0	5	1
LOC106094168	NW_013174034.1	NA	3	9	0.75
LOC106094169	NW_013174035.1	NA	0	0	NA
LOC106094170	NW_013174037.1	NA	0	2	1
LOC106094172	NW_013174037.1	NA	0	7	1
LOC106094173	NW_013174037.1	NA	2	1	0.333333333333333
LOC106094174	NW_013174038.1	NA	0	0	NA
LOC106094175	NW_013174038.1	NA	0	0	NA
LOC106094176	NW_013174038.1	NA	0	0	NA
LOC106094177	NW_013174038.1	NA	0	0	NA
LOC106094178	NW_013174038.1	NA	0	0	NA
LOC106094179	NW_013174040.1	D	11	11	0.5
LOC106094180	NW_013174040.1	D	2	2	0.5
LOC106094181	NW_013174040.1	D	25	9	0.264705882352941
LOC106094182	NW_013174043.1	B	0	2	1
LOC106094183	NW_013174044.1	NA	2	2	0.5
LOC106094184	NW_013174044.1	NA	5	5	0.5
LOC106094185	NW_013174044.1	NA	0	0	NA
LOC106094186	NW_013174045.1	NA	0	0	NA
LOC106094187	NW_013174045.1	NA	0	0	NA
LOC106094188	NW_013174045.1	NA	0	0	NA
LOC106094190	NW_013174046.1	D	0	0	NA
LOC106094191	NW_013174046.1	D	0	0	NA
LOC106094192	NW_013174047.1	NA	0	0	NA
LOC106094193	NW_013174047.1	NA	0	5	1
LOC106094194	NW_013174047.1	NA	0	0	NA
LOC106094195	NW_013174050.1	NA	0	0	NA
LOC106094196	NW_013174050.1	NA	4	0	0
LOC106094197	NW_013174051.1	NA	2	2	0.5
LOC106094198	NW_013174052.1	NA	0	0	NA
LOC106094200	NW_013174052.1	NA	1	6	0.857142857142857
LOC106094201	NW_013174053.1	D	3	20	0.869565217391304
LOC106094202	NW_013174053.1	D	0	0	NA
LOC106094203	NW_013174053.1	D	0	0	NA
LOC106094204	NW_013174053.1	D	0	0	NA
LOC106094205	NW_013174054.1	D	3	3	0.5
LOC106094206	NW_013174054.1	D	0	0	NA
LOC106094207	NW_013174056.1	D	0	0	NA
LOC106094208	NW_013174057.1	NA	0	0	NA
LOC106094209	NW_013174057.1	NA	0	1	1
LOC106094210	NW_013174058.1	NA	0	0	NA
LOC106094211	NW_013174059.1	NA	28	26	0.481481481481481
LOC106094212	NW_013174062.1	B	4	15	0.789473684210526
LOC106094213	NW_013174062.1	B	4	2	0.333333333333333
LOC106094214	NW_013174062.1	B	25	28	0.528301886792453
LOC106094215	NW_013174062.1	B	9	17	0.653846153846154
LOC106094216	NW_013174063.1	E	3	5	0.625
LOC106094217	NW_013174065.1	D	0	0	NA
LOC106094218	NW_013174065.1	D	1	0	0
LOC106094219	NW_013174066.1	NA	0	3	1
LOC106094220	NW_013174067.1	B	4	4	0.5
LOC106094221	NW_013174067.1	B	1	4	0.8
LOC106094223	NW_013174067.1	B	0	7	1
LOC106094224	NW_013174067.1	B	27	26	0.490566037735849
LOC106094225	NW_013174067.1	B	23	15	0.394736842105263
LOC106094226	NW_013174067.1	B	22	20	0.476190476190476
LOC106094227	NW_013174070.1	NA	10	10	0.5
LOC106094228	NW_013174071.1	NA	0	0	NA
LOC106094229	NW_013174072.1	NA	0	0	NA
LOC106094230	NW_013174073.1	NA	0	0	NA
LOC106094231	NW_013174080.1	D	0	4	1
LOC106094232	NW_013174081.1	D	5	3	0.375
LOC106094233	NW_013174086.1	NA	0	8	1
LOC106094234	NW_013174086.1	NA	0	0	NA
LOC106094235	NW_013174086.1	NA	0	2	1
LOC106094236	NW_013174087.1	NA	22	22	0.5
LOC106094237	NW_013174087.1	NA	0	3	1
LOC106094238	NW_013174087.1	NA	4	4	0.5
LOC106094239	NW_013174087.1	NA	0	0	NA
LOC106094240	NW_013174087.1	NA	25	25	0.5
LOC106094241	NW_013174088.1	NA	0	0	NA
LOC106094242	NW_013174092.1	NA	1	5	0.833333333333333
LOC106094243	NW_013174093.1	NA	2	2	0.5
LOC106094244	NW_013174095.1	NA	0	9	1
LOC106094245	NW_013174097.1	D	0	0	NA
LOC106094246	NW_013174097.1	D	0	0	NA
LOC106094247	NW_013174097.1	D	0	0	NA
LOC106094248	NW_013174099.1	D	0	2	1
LOC106094249	NW_013174099.1	D	8	0	0
LOC106094250	NW_013174102.1	NA	0	0	NA
LOC106094251	NW_013174104.1	B	6	7	0.538461538461538
LOC106094253	NW_013174104.1	B	2	1	0.333333333333333
LOC106094254	NW_013174108.1	NA	2	0	0
LOC106094255	NW_013174108.1	NA	0	13	1
LOC106094256	NW_013174108.1	NA	0	4	1
LOC106094258	NW_013174108.1	NA	0	1	1
LOC106094259	NW_013174108.1	NA	0	2	1
LOC106094260	NW_013174108.1	NA	0	5	1
LOC106094261	NW_013174108.1	NA	1	0	0
LOC106094262	NW_013174108.1	NA	0	5	1
LOC106094263	NW_013174108.1	NA	1	1	0.5
LOC106094264	NW_013174110.1	NA	0	0	NA
LOC106094265	NW_013174112.1	NA	0	0	NA
LOC106094266	NW_013174112.1	NA	0	0	NA
LOC106094267	NW_013174113.1	NA	1	1	0.5
LOC106094268	NW_013174114.1	NA	0	0	NA
LOC106094269	NW_013174115.1	D	0	0	NA
LOC106094270	NW_013174115.1	D	0	0	NA
LOC106094271	NW_013174115.1	D	11	0	0
LOC106094272	NW_013174115.1	D	0	0	NA
LOC106094273	NW_013174115.1	D	0	0	NA
LOC106094274	NW_013174120.1	NA	0	1	1
LOC106094275	NW_013174121.1	D	17	20	0.540540540540541
LOC106094276	NW_013174122.1	NA	0	0	NA
LOC106094277	NW_013174122.1	NA	0	0	NA
LOC106094278	NW_013174123.1	NA	9	4	0.307692307692308
LOC106094279	NW_013174123.1	NA	1	3	0.75
LOC106094280	NW_013174123.1	NA	9	2	0.181818181818182
LOC106094281	NW_013174125.1	NA	0	4	1
LOC106094282	NW_013174125.1	NA	0	3	1
LOC106094283	NW_013174126.1	A	3	4	0.571428571428571
LOC106094284	NW_013174127.1	NA	28	21	0.428571428571429
LOC106094285	NW_013174128.1	NA	0	1	1
LOC106094287	NW_013174129.1	D	0	0	NA
LOC106094288	NW_013174131.1	NA	1	6	0.857142857142857
LOC106094289	NW_013174133.1	D	0	4	1
LOC106094290	NW_013174133.1	D	0	1	1
LOC106094291	NW_013174134.1	NA	0	0	NA
LOC106094292	NW_013174134.1	NA	0	0	NA
LOC106094293	NW_013174135.1	NA	1	2	0.666666666666667
LOC106094295	NW_013174136.1	D	0	0	NA
LOC106094296	NW_013174136.1	D	0	0	NA
LOC106094297	NW_013174136.1	D	0	1	1
LOC106094298	NW_013174136.1	D	8	17	0.68
LOC106094299	NW_013174138.1	NA	0	0	NA
LOC106094300	NW_013174140.1	NA	0	0	NA
LOC106094301	NW_013174141.1	NA	0	0	NA
LOC106094302	NW_013174141.1	NA	0	0	NA
LOC106094303	NW_013174147.1	NA	0	3	1
LOC106094305	NW_013174149.1	NA	2	1	0.333333333333333
LOC106094306	NW_013174149.1	NA	1	13	0.928571428571429
LOC106094307	NW_013174149.1	NA	10	9	0.473684210526316
LOC106094308	NW_013174149.1	NA	10	10	0.5
LOC106094309	NW_013174149.1	NA	2	0	0
LOC106094310	NW_013174153.1	NA	0	3	1
LOC106094311	NW_013174158.1	D	1	1	0.5
LOC106094312	NW_013174159.1	NA	2	2	0.5
LOC106094313	NW_013174161.1	C	9	7	0.4375
LOC106094314	NW_013174161.1	C	5	5	0.5
LOC106094316	NW_013174161.1	C	0	10	1
LOC106094317	NW_013174161.1	C	10	8	0.444444444444444
LOC106094318	NW_013174161.1	C	0	3	1
LOC106094319	NW_013174161.1	C	0	5	1
LOC106094320	NW_013174167.1	NA	12	0	0
LOC106094321	NW_013174167.1	NA	0	0	NA
LOC106094322	NW_013174167.1	NA	22	1	0.0434782608695652
LOC106094323	NW_013174167.1	NA	12	2	0.142857142857143
LOC106094324	NW_013174170.1	A	3	3	0.5
LOC106094325	NW_013174170.1	A	2	2	0.5
LOC106094326	NW_013174170.1	A	0	0	NA
LOC106094327	NW_013174170.1	A	13	13	0.5
LOC106094328	NW_013174170.1	A	8	8	0.5
LOC106094329	NW_013174172.1	NA	0	0	NA
LOC106094330	NW_013174172.1	NA	0	0	NA
LOC106094331	NW_013174172.1	NA	0	0	NA
LOC106094332	NW_013174174.1	NA	0	0	NA
LOC106094333	NW_013174176.1	NA	11	5	0.3125
LOC106094334	NW_013174180.1	NA	1	4	0.8
LOC106094335	NW_013174181.1	D	7	12	0.631578947368421
LOC106094336	NW_013174181.1	D	0	5	1
LOC106094337	NW_013174181.1	D	6	5	0.454545454545455
LOC106094339	NW_013174181.1	D	1	2	0.666666666666667
LOC106094340	NW_013174181.1	D	0	2	1
LOC106094341	NW_013174181.1	D	0	5	1
LOC106094342	NW_013174181.1	D	0	0	NA
LOC106094343	NW_013174181.1	D	0	0	NA
LOC106094344	NW_013174181.1	D	0	0	NA
LOC106094345	NW_013174181.1	D	0	0	NA
LOC106094346	NW_013174184.1	NA	8	11	0.578947368421053
LOC106094347	NW_013174185.1	D	0	0	NA
LOC106094349	NW_013174186.1	NA	0	0	NA
LOC106094350	NW_013174187.1	D	1	1	0.5
LOC106094351	NW_013174187.1	D	8	7	0.466666666666667
LOC106094353	NW_013174187.1	D	2	2	0.5
LOC106094354	NW_013174187.1	D	15	16	0.516129032258065
LOC106094355	NW_013174187.1	D	1	1	0.5
LOC106094356	NW_013174188.1	D	1	3	0.75
LOC106094358	NW_013174188.1	D	3	6	0.666666666666667
LOC106094359	NW_013174188.1	D	0	5	1
LOC106094360	NW_013174188.1	D	3	2	0.4
LOC106094361	NW_013174191.1	NA	8	9	0.529411764705882
LOC106094362	NW_013174191.1	NA	0	0	NA
LOC106094363	NW_013174192.1	NA	5	6	0.545454545454545
LOC106094364	NW_013174194.1	NA	0	10	1
LOC106094366	NW_013174195.1	NA	2	1	0.333333333333333
LOC106094367	NW_013174196.1	NA	0	0	NA
LOC106094368	NW_013174196.1	NA	3	0	0
LOC106094369	NW_013174196.1	NA	0	8	1
LOC106094370	NW_013174196.1	NA	9	29	0.763157894736842
LOC106094371	NW_013174197.1	A	5	5	0.5
LOC106094372	NW_013174199.1	NA	0	1	1
LOC106094373	NW_013174199.1	NA	1	0	0
LOC106094374	NW_013174199.1	NA	1	1	0.5
LOC106094376	NW_013174203.1	E	0	0	NA
LOC106094377	NW_013174204.1	E	0	0	NA
LOC106094378	NW_013174205.1	D	0	1	1
LOC106094379	NW_013174206.1	NA	0	3	1
LOC106094380	NW_013174207.1	NA	0	0	NA
LOC106094381	NW_013174208.1	C	9	8	0.470588235294118
LOC106094382	NW_013174208.1	C	3	2	0.4
LOC106094383	NW_013174211.1	NA	0	0	NA
LOC106094384	NW_013174212.1	NA	3	3	0.5
LOC106094386	NW_013174212.1	NA	20	19	0.487179487179487
LOC106094387	NW_013174212.1	NA	6	5	0.454545454545455
LOC106094388	NW_013174217.1	C	0	0	NA
LOC106094389	NW_013174218.1	A	1	0	0
LOC106094390	NW_013174218.1	A	6	4	0.4
LOC106094391	NW_013174218.1	A	7	9	0.5625
LOC106094392	NW_013174218.1	A	10	9	0.473684210526316
LOC106094393	NW_013174218.1	A	1	1	0.5
LOC106094394	NW_013174218.1	A	3	1	0.25
LOC106094395	NW_013174218.1	A	33	27	0.45
LOC106094396	NW_013174218.1	A	22	21	0.488372093023256
LOC106094397	NW_013174218.1	A	8	8	0.5
LOC106094398	NW_013174222.1	D	9	12	0.571428571428571
LOC106094399	NW_013174222.1	D	4	10	0.714285714285714
LOC106094400	NW_013174222.1	D	9	12	0.571428571428571
LOC106094401	NW_013174222.1	D	0	1	1
LOC106094402	NW_013174223.1	A	2	2	0.5
LOC106094403	NW_013174223.1	A	0	2	1
LOC106094405	NW_013174223.1	A	0	0	NA
LOC106094406	NW_013174223.1	A	3	3	0.5
LOC106094407	NW_013174223.1	A	0	2	1
LOC106094408	NW_013174223.1	A	3	3	0.5
LOC106094409	NW_013174223.1	A	1	2	0.666666666666667
LOC106094410	NW_013174224.1	NA	2	1	0.333333333333333
LOC106094411	NW_013174224.1	NA	12	15	0.555555555555556
LOC106094412	NW_013174224.1	NA	4	5	0.555555555555556
LOC106094413	NW_013174226.1	NA	1	1	0.5
LOC106094414	NW_013174230.1	NA	0	0	NA
LOC106094416	NW_013174234.1	E	0	4	1
LOC106094417	NW_013174234.1	E	1	4	0.8
LOC106094418	NW_013174234.1	E	1	1	0.5
LOC106094419	NW_013174234.1	E	4	4	0.5
LOC106094420	NW_013174234.1	E	13	14	0.518518518518518
LOC106094421	NW_013174234.1	E	0	1	1
LOC106094422	NW_013174234.1	E	14	10	0.416666666666667
LOC106094423	NW_013174234.1	E	11	6	0.352941176470588
LOC106094424	NW_013174234.1	E	5	5	0.5
LOC106094425	NW_013174234.1	E	1	8	0.888888888888889
LOC106094426	NW_013174235.1	NA	8	3	0.272727272727273
LOC106094427	NW_013174236.1	NA	3	3	0.5
LOC106094428	NW_013174236.1	NA	0	0	NA
LOC106094429	NW_013174241.1	D	0	0	NA
LOC106094430	NW_013174242.1	D	34	29	0.46031746031746
LOC106094431	NW_013174242.1	D	6	4	0.4
LOC106094432	NW_013174243.1	D	3	4	0.571428571428571
LOC106094433	NW_013174244.1	NA	5	1	0.166666666666667
LOC106094434	NW_013174248.1	D	1	7	0.875
LOC106094435	NW_013174250.1	D	0	0	NA
LOC106094436	NW_013174251.1	NA	0	0	NA
LOC106094437	NW_013174255.1	NA	0	0	NA
LOC106094438	NW_013174259.1	D	54	34	0.386363636363636
LOC106094439	NW_013174259.1	D	4	8	0.666666666666667
LOC106094440	NW_013174260.1	D	1	6	0.857142857142857
LOC106094441	NW_013174260.1	D	0	5	1
LOC106094442	NW_013174260.1	D	4	9	0.692307692307692
LOC106094443	NW_013174264.1	NA	0	7	1
LOC106094444	NW_013174267.1	B	3	3	0.5
LOC106094445	NW_013174267.1	B	0	0	NA
LOC106094446	NW_013174267.1	B	52	29	0.358024691358025
LOC106094447	NW_013174268.1	NA	0	9	1
LOC106094448	NW_013174269.1	NA	0	0	NA
LOC106094449	NW_013174271.1	D	0	0	NA
LOC106094452	NW_013174272.1	E	0	1	1
LOC106094453	NW_013174273.1	NA	2	18	0.9
LOC106094454	NW_013174275.1	A	0	3	1
LOC106094455	NW_013174275.1	A	0	0	NA
LOC106094456	NW_013174276.1	NA	0	6	1
LOC106094457	NW_013174276.1	NA	0	0	NA
Trnan-guu	NW_013174276.1	NA	0	0	NA
LOC106094458	NW_013174277.1	E	14	10	0.416666666666667
LOC106094459	NW_013174277.1	E	10	10	0.5
LOC106094460	NW_013174277.1	E	9	11	0.55
LOC106094461	NW_013174277.1	E	11	12	0.521739130434783
LOC106094462	NW_013174277.1	E	4	4	0.5
LOC106094463	NW_013174277.1	E	3	1	0.25
LOC106094464	NW_013174277.1	E	10	11	0.523809523809524
LOC106094465	NW_013174277.1	E	9	11	0.55
LOC106094466	NW_013174278.1	NA	5	6	0.545454545454545
LOC106094467	NW_013174281.1	D	0	0	NA
LOC106094468	NW_013174281.1	D	0	5	1
LOC106094469	NW_013174281.1	D	2	4	0.666666666666667
LOC106094470	NW_013174284.1	D	0	2	1
LOC106094471	NW_013174284.1	D	46	25	0.352112676056338
LOC106094473	NW_013174288.1	NA	0	0	NA
LOC106094474	NW_013174291.1	D	0	1	1
LOC106094475	NW_013174291.1	D	0	0	NA
LOC106094476	NW_013174291.1	D	0	0	NA
LOC106094477	NW_013174291.1	D	0	4	1
LOC106094478	NW_013174291.1	D	0	0	NA
LOC106094479	NW_013174291.1	D	12	18	0.6
LOC106094481	NW_013174291.1	D	0	4	1
LOC106094482	NW_013174294.1	D	0	12	1
LOC106094483	NW_013174295.1	NA	0	4	1
LOC106094484	NW_013174297.1	E	6	6	0.5
LOC106094485	NW_013174300.1	D	0	0	NA
LOC106094486	NW_013174300.1	D	0	2	1
LOC106094487	NW_013174300.1	D	1	0	0
LOC106094488	NW_013174302.1	NA	0	6	1
LOC106094490	NW_013174303.1	NA	1	1	0.5
LOC106094491	NW_013174303.1	NA	2	1	0.333333333333333
LOC106094492	NW_013174303.1	NA	5	7	0.583333333333333
LOC106094493	NW_013174303.1	NA	1	0	0
LOC106094494	NW_013174305.1	E	0	2	1
LOC106094495	NW_013174305.1	E	1	2	0.666666666666667
LOC106094496	NW_013174307.1	D	2	4	0.666666666666667
LOC106094498	NW_013174307.1	D	0	0	NA
LOC106094499	NW_013174310.1	NA	0	1	1
LOC106094500	NW_013174310.1	NA	0	1	1
LOC106094501	NW_013174310.1	NA	0	0	NA
LOC106094502	NW_013174312.1	NA	0	0	NA
LOC106094503	NW_013174315.1	NA	0	0	NA
LOC106094505	NW_013174315.1	NA	4	3	0.428571428571429
LOC106094506	NW_013174316.1	NA	0	0	NA
LOC106094507	NW_013174319.1	NA	0	0	NA
LOC106094508	NW_013174319.1	NA	2	2	0.5
LOC106094509	NW_013174319.1	NA	0	0	NA
LOC106094510	NW_013174320.1	NA	0	0	NA
LOC106094511	NW_013174321.1	D	5	26	0.838709677419355
LOC106094512	NW_013174321.1	D	4	2	0.333333333333333
LOC106094513	NW_013174325.1	A	0	3	1
LOC106094514	NW_013174325.1	A	4	6	0.6
LOC106094517	NW_013174325.1	A	1	0	0
LOC106094518	NW_013174325.1	A	6	9	0.6
LOC106094519	NW_013174326.1	NA	0	0	NA
LOC106094520	NW_013174326.1	NA	1	0	0
LOC106094521	NW_013174327.1	NA	0	0	NA
LOC106094522	NW_013174328.1	D	0	0	NA
LOC106094523	NW_013174328.1	D	11	11	0.5
LOC106094524	NW_013174329.1	NA	0	2	1
LOC106094525	NW_013174331.1	NA	0	0	NA
LOC106094527	NW_013174333.1	E	0	0	NA
LOC106094528	NW_013174333.1	E	0	0	NA
LOC106094529	NW_013174334.1	NA	1	1	0.5
LOC106094530	NW_013174337.1	NA	0	0	NA
LOC106094531	NW_013174345.1	E	0	3	1
LOC106094532	NW_013174345.1	E	1	8	0.888888888888889
LOC106094533	NW_013174352.1	D	0	5	1
LOC106094534	NW_013174353.1	NA	0	2	1
LOC106094536	NW_013174355.1	NA	0	1	1
LOC106094537	NW_013174357.1	NA	1	0	0
LOC106094538	NW_013174361.1	NA	0	1	1
LOC106094539	NW_013174366.1	NA	0	0	NA
LOC106094540	NW_013174366.1	NA	3	18	0.857142857142857
LOC106094541	NW_013174368.1	F	0	0	NA
LOC106094542	NW_013174368.1	F	0	1	1
LOC106094543	NW_013174371.1	D	0	0	NA
LOC106094544	NW_013174371.1	D	0	0	NA
LOC106094545	NW_013174371.1	D	0	0	NA
LOC106094546	NW_013174371.1	D	0	23	1
LOC106094548	NW_013174372.1	NA	0	0	NA
LOC106094549	NW_013174372.1	NA	0	3	1
LOC106094550	NW_013174372.1	NA	0	1	1
LOC106094551	NW_013174376.1	D	0	2	1
LOC106094552	NW_013174377.1	E	0	1	1
LOC106094553	NW_013174379.1	NA	0	0	NA
LOC106094554	NW_013174382.1	E	4	4	0.5
LOC106094555	NW_013174384.1	NA	0	0	NA
LOC106094556	NW_013174387.1	B	0	3	1
LOC106094557	NW_013174387.1	B	23	19	0.452380952380952
LOC106094559	NW_013174388.1	B	1	1	0.5
LOC106094560	NW_013174388.1	B	0	2	1
LOC106094561	NW_013174388.1	B	4	4	0.5
LOC106094562	NW_013174388.1	B	1	1	0.5
LOC106094563	NW_013174389.1	NA	6	6	0.5
LOC106094564	NW_013174389.1	NA	8	11	0.578947368421053
LOC106094565	NW_013174393.1	D	1	5	0.833333333333333
LOC106094566	NW_013174397.1	E	15	7	0.318181818181818
LOC106094568	NW_013174399.1	D	4	4	0.5
LOC106094569	NW_013174399.1	D	11	13	0.541666666666667
LOC106094570	NW_013174399.1	D	6	7	0.538461538461538
LOC106094571	NW_013174399.1	D	4	8	0.666666666666667
LOC106094572	NW_013174400.1	D	7	12	0.631578947368421
LOC106094573	NW_013174400.1	D	1	1	0.5
LOC106094574	NW_013174400.1	D	1	20	0.952380952380952
LOC106094575	NW_013174400.1	D	10	13	0.565217391304348
LOC106094576	NW_013174400.1	D	1	2	0.666666666666667
LOC106094578	NW_013174402.1	NA	0	1	1
LOC106094579	NW_013174405.1	D	0	0	NA
LOC106094580	NW_013174407.1	D	3	3	0.5
LOC106094581	NW_013174408.1	D	1	2	0.666666666666667
LOC106094582	NW_013174411.1	NA	0	0	NA
LOC106094583	NW_013174412.1	NA	7	6	0.461538461538462
LOC106094584	NW_013174413.1	D	8	6	0.428571428571429
LOC106094585	NW_013174413.1	D	0	9	1
LOC106094587	NW_013174413.1	D	8	7	0.466666666666667
LOC106094588	NW_013174417.1	NA	1	2	0.666666666666667
LOC106094589	NW_013174422.1	D	0	5	1
LOC106094590	NW_013174422.1	D	4	5	0.555555555555556
LOC106094591	NW_013174422.1	D	2	11	0.846153846153846
LOC106094592	NW_013174424.1	D	0	0	NA
LOC106094593	NW_013174424.1	D	0	1	1
LOC106094594	NW_013174424.1	D	0	0	NA
LOC106094595	NW_013174429.1	NA	2	5	0.714285714285714
LOC106094596	NW_013174429.1	NA	0	27	1
LOC106094598	NW_013174429.1	NA	0	0	NA
LOC106094599	NW_013174436.1	NA	5	2	0.285714285714286
LOC106094600	NW_013174436.1	NA	0	0	NA
LOC106094601	NW_013174439.1	NA	2	0	0
Trnas-gcu	NW_013174439.1	NA	0	0	NA
LOC106094602	NW_013174442.1	NA	0	0	NA
LOC106094603	NW_013174445.1	NA	0	0	NA
LOC106094604	NW_013174445.1	NA	0	0	NA
LOC106094605	NW_013174451.1	D	5	4	0.444444444444444
LOC106094607	NW_013174453.1	NA	0	0	NA
LOC106094608	NW_013174454.1	NA	0	0	NA
LOC106094609	NW_013174454.1	NA	0	0	NA
LOC106094610	NW_013174457.1	A	0	3	1
LOC106094611	NW_013174457.1	A	15	12	0.444444444444444
LOC106094612	NW_013174458.1	D	0	3	1
LOC106094613	NW_013174458.1	D	0	0	NA
LOC106094614	NW_013174458.1	D	0	0	NA
LOC106094615	NW_013174467.1	B	2	1	0.333333333333333
LOC106094616	NW_013174468.1	B	0	0	NA
LOC106094618	NW_013174471.1	NA	0	0	NA
LOC106094619	NW_013174471.1	NA	40	23	0.365079365079365
LOC106094620	NW_013174474.1	NA	0	3	1
LOC106094621	NW_013174476.1	NA	4	4	0.5
LOC106094622	NW_013174476.1	NA	6	6	0.5
LOC106094623	NW_013174478.1	NA	4	5	0.555555555555556
LOC106094624	NW_013174478.1	NA	0	0	NA
LOC106094626	NW_013174478.1	NA	0	0	NA
LOC106094627	NW_013174478.1	NA	1	0	0
LOC106094628	NW_013174478.1	NA	0	10	1
LOC106094629	NW_013174482.1	NA	2	2	0.5
LOC106094630	NW_013174485.1	D	3	11	0.785714285714286
LOC106094631	NW_013174485.1	D	1	2	0.666666666666667
LOC106094632	NW_013174488.1	NA	0	0	NA
LOC106094633	NW_013174488.1	NA	0	3	1
LOC106094634	NW_013174488.1	NA	0	0	NA
LOC106094635	NW_013174488.1	NA	0	0	NA
LOC106094637	NW_013174490.1	E	0	0	NA
LOC106094638	NW_013174494.1	NA	0	0	NA
LOC106094639	NW_013174495.1	D	0	0	NA
LOC106094640	NW_013174496.1	C	0	0	NA
LOC106094641	NW_013174496.1	C	0	0	NA
LOC106094642	NW_013174498.1	NA	1	1	0.5
LOC106094643	NW_013174499.1	NA	13	10	0.434782608695652
LOC106094644	NW_013174502.1	D	3	2	0.4
LOC106094645	NW_013174502.1	D	3	5	0.625
LOC106094646	NW_013174502.1	D	8	3	0.272727272727273
LOC106094647	NW_013174502.1	D	10	12	0.545454545454545
LOC106094648	NW_013174509.1	NA	0	1	1
LOC106094650	NW_013174510.1	NA	5	4	0.444444444444444
LOC106094651	NW_013174510.1	NA	6	6	0.5
LOC106094652	NW_013174510.1	NA	6	6	0.5
LOC106094653	NW_013174511.1	D	4	4	0.5
LOC106094654	NW_013174513.1	D	0	0	NA
LOC106094655	NW_013174513.1	D	0	0	NA
LOC106094656	NW_013174519.1	D	4	0	0
LOC106094657	NW_013174519.1	D	0	4	1
LOC106094658	NW_013174520.1	NA	0	0	NA
LOC106094659	NW_013174520.1	NA	0	0	NA
LOC106094660	NW_013174520.1	NA	0	8	1
LOC106094661	NW_013174524.1	NA	1	1	0.5
LOC106094662	NW_013174524.1	NA	0	0	NA
LOC106094663	NW_013174524.1	NA	0	0	NA
LOC106094664	NW_013174526.1	NA	0	4	1
LOC106094665	NW_013174526.1	NA	0	0	NA
LOC106094666	NW_013174526.1	NA	6	14	0.7
LOC106094668	NW_013174526.1	NA	0	1	1
LOC106094669	NW_013174531.1	NA	0	0	NA
LOC106094670	NW_013174532.1	D	3	4	0.571428571428571
LOC106094671	NW_013174534.1	C	0	0	NA
LOC106094672	NW_013174536.1	NA	0	5	1
LOC106094674	NW_013174538.1	NA	2	2	0.5
LOC106094675	NW_013174540.1	E	3	2	0.4
LOC106094676	NW_013174540.1	E	15	15	0.5
LOC106094678	NW_013174540.1	E	0	8	1
LOC106094679	NW_013174540.1	E	11	14	0.56
LOC106094680	NW_013174540.1	E	2	3	0.6
LOC106094681	NW_013174540.1	E	14	17	0.548387096774194
LOC106094682	NW_013174540.1	E	1	9	0.9
LOC106094683	NW_013174540.1	E	2	4	0.666666666666667
LOC106094684	NW_013174540.1	E	2	3	0.6
LOC106094685	NW_013174540.1	E	2	2	0.5
LOC106094687	NW_013174540.1	E	1	1	0.5
LOC106094688	NW_013174541.1	D	0	0	NA
LOC106094689	NW_013174541.1	D	12	14	0.538461538461538
LOC106094690	NW_013174543.1	NA	1	1	0.5
LOC106094691	NW_013174552.1	D	1	1	0.5
LOC106094692	NW_013174552.1	D	0	0	NA
LOC106094693	NW_013174553.1	NA	0	1	1
LOC106094694	NW_013174554.1	NA	2	2	0.5
LOC106094695	NW_013174554.1	NA	0	2	1
LOC106094696	NW_013174554.1	NA	0	0	NA
LOC106094697	NW_013174554.1	NA	5	0	0
LOC106094698	NW_013174556.1	NA	0	0	NA
LOC106094699	NW_013174557.1	NA	0	0	NA
LOC106094700	NW_013174558.1	NA	0	0	NA
LOC106094701	NW_013174559.1	NA	0	0	NA
LOC106094702	NW_013174559.1	NA	4	4	0.5
LOC106094704	NW_013174559.1	NA	0	0	NA
LOC106094705	NW_013174564.1	NA	0	0	NA
LOC106094706	NW_013174565.1	B	3	2	0.4
LOC106094707	NW_013174565.1	B	0	0	NA
LOC106094708	NW_013174565.1	B	7	9	0.5625
LOC106094709	NW_013174568.1	NA	0	1	1
LOC106094710	NW_013174569.1	D	28	29	0.508771929824561
LOC106094711	NW_013174573.1	D	0	1	1
LOC106094712	NW_013174573.1	D	5	13	0.722222222222222
LOC106094713	NW_013174573.1	D	0	0	NA
LOC106094714	NW_013174575.1	D	4	7	0.636363636363636
LOC106094715	NW_013174576.1	NA	0	0	NA
LOC106094716	NW_013174577.1	NA	4	6	0.6
LOC106094717	NW_013174577.1	NA	0	1	1
LOC106094718	NW_013174579.1	NA	1	0	0
LOC106094719	NW_013174580.1	NA	0	2	1
LOC106094720	NW_013174588.1	NA	0	0	NA
LOC106094721	NW_013174589.1	NA	0	0	NA
LOC106094722	NW_013174592.1	NA	0	0	NA
LOC106094724	NW_013174594.1	NA	0	0	NA
LOC106094725	NW_013174595.1	NA	1	1	0.5
LOC106094726	NW_013174603.1	NA	2	2	0.5
LOC106094727	NW_013174606.1	NA	0	1	1
LOC106094728	NW_013174607.1	E	6	4	0.4
LOC106094729	NW_013174607.1	E	0	3	1
LOC106094730	NW_013174607.1	E	0	0	NA
LOC106094731	NW_013174608.1	NA	3	3	0.5
LOC106094732	NW_013174616.1	D	0	7	1
LOC106094733	NW_013174622.1	NA	5	4	0.444444444444444
LOC106094734	NW_013174623.1	D	0	0	NA
LOC106094735	NW_013174629.1	NA	2	3	0.6
LOC106094736	NW_013174632.1	C	5	11	0.6875
LOC106094737	NW_013174632.1	C	3	1	0.25
LOC106094738	NW_013174632.1	C	1	3	0.75
LOC106094739	NW_013174633.1	NA	0	0	NA
LOC106094740	NW_013174634.1	NA	0	0	NA
LOC106094741	NW_013174639.1	D	0	3	1
LOC106094742	NW_013174640.1	NA	0	1	1
LOC106094743	NW_013174640.1	NA	0	0	NA
LOC106094744	NW_013174640.1	NA	0	0	NA
LOC106094746	NW_013174645.1	D	12	4	0.25
LOC106094747	NW_013174645.1	D	11	17	0.607142857142857
LOC106094748	NW_013174646.1	NA	0	1	1
LOC106094749	NW_013174651.1	NA	0	16	1
LOC106094750	NW_013174654.1	NA	0	0	NA
LOC106094751	NW_013174656.1	D	17	16	0.484848484848485
LOC106094752	NW_013174659.1	NA	0	0	NA
LOC106094753	NW_013174665.1	NA	0	0	NA
LOC106094754	NW_013174666.1	D	0	0	NA
LOC106094755	NW_013174670.1	NA	0	0	NA
LOC106094757	NW_013174670.1	NA	3	0	0
LOC106094758	NW_013174672.1	NA	7	6	0.461538461538462
LOC106094759	NW_013174676.1	NA	0	0	NA
LOC106094760	NW_013174680.1	NA	3	0	0
LOC106094761	NW_013174684.1	D	0	0	NA
LOC106094762	NW_013174686.1	NA	3	4	0.571428571428571
LOC106094763	NW_013174687.1	NA	0	0	NA
LOC106094764	NW_013174694.1	NA	0	0	NA
LOC106094765	NW_013174695.1	D	5	3	0.375
LOC106094767	NW_013174695.1	D	7	8	0.533333333333333
LOC106094768	NW_013174695.1	D	4	6	0.6
LOC106094769	NW_013174706.1	NA	0	0	NA
LOC106094770	NW_013174706.1	NA	0	0	NA
LOC106094771	NW_013174714.1	D	0	0	NA
LOC106094772	NW_013174714.1	D	0	0	NA
LOC106094773	NW_013174714.1	D	4	5	0.555555555555556
LOC106094774	NW_013174714.1	D	9	5	0.357142857142857
LOC106094776	NW_013174714.1	D	4	0	0
LOC106094777	NW_013174714.1	D	13	15	0.535714285714286
LOC106094778	NW_013174714.1	D	0	0	NA
LOC106094779	NW_013174714.1	D	4	7	0.636363636363636
LOC106094780	NW_013174718.1	NA	4	3	0.428571428571429
LOC106094781	NW_013174720.1	D	0	0	NA
LOC106094782	NW_013174720.1	D	5	0	0
LOC106094783	NW_013174720.1	D	0	0	NA
LOC106094784	NW_013174721.1	NA	13	10	0.434782608695652
LOC106094786	NW_013174723.1	NA	0	0	NA
LOC106094787	NW_013174724.1	E	0	2	1
LOC106094788	NW_013174724.1	E	0	0	NA
LOC106094789	NW_013174724.1	E	0	0	NA
LOC106094790	NW_013174724.1	E	0	1	1
LOC106094791	NW_013174724.1	E	0	0	NA
LOC106094792	NW_013174726.1	NA	0	0	NA
LOC106094793	NW_013174728.1	NA	0	0	NA
LOC106094794	NW_013174728.1	NA	0	0	NA
LOC106094795	NW_013174731.1	NA	0	1	1
LOC106094796	NW_013174731.1	NA	3	3	0.5
LOC106094797	NW_013174731.1	NA	3	3	0.5
LOC106094798	NW_013174732.1	D	1	0	0
LOC106094799	NW_013174732.1	D	0	7	1
LOC106094800	NW_013174744.1	NA	0	0	NA
LOC106094801	NW_013174747.1	NA	0	0	NA
LOC106094803	NW_013174752.1	NA	0	0	NA
LOC106094804	NW_013174752.1	NA	18	42	0.7
LOC106094805	NW_013174754.1	D	0	0	NA
LOC106094806	NW_013174757.1	D	0	1	1
LOC106094807	NW_013174759.1	NA	10	10	0.5
LOC106094808	NW_013174765.1	NA	0	22	1
LOC106094809	NW_013174773.1	NA	0	0	NA
LOC106094810	NW_013174779.1	NA	0	27	1
LOC106094811	NW_013174779.1	NA	0	0	NA
LOC106094812	NW_013174787.1	D	0	0	NA
LOC106094814	NW_013174788.1	NA	0	0	NA
LOC106094815	NW_013174789.1	NA	3	2	0.4
LOC106094816	NW_013174790.1	D	0	4	1
LOC106094817	NW_013174795.1	NA	0	0	NA
LOC106094818	NW_013174796.1	D	0	0	NA
LOC106094819	NW_013174796.1	D	0	1	1
LOC106094820	NW_013174796.1	D	0	0	NA
LOC106094821	NW_013174796.1	D	0	0	NA
LOC106094822	NW_013174797.1	D	2	2	0.5
LOC106094824	NW_013174797.1	D	0	1	1
LOC106094825	NW_013174797.1	D	0	0	NA
LOC106094826	NW_013174798.1	NA	0	4	1
LOC106094827	NW_013174799.1	D	0	0	NA
LOC106094828	NW_013174803.1	NA	0	12	1
LOC106094829	NW_013174804.1	NA	1	4	0.8
LOC106094830	NW_013174808.1	C	1	6	0.857142857142857
LOC106094831	NW_013174808.1	C	10	12	0.545454545454545
LOC106094833	NW_013174808.1	C	7	5	0.416666666666667
LOC106094834	NW_013174810.1	NA	0	0	NA
LOC106094835	NW_013174810.1	NA	5	1	0.166666666666667
LOC106094836	NW_013174810.1	NA	2	4	0.666666666666667
LOC106094837	NW_013174811.1	NA	0	0	NA
LOC106094838	NW_013174816.1	C	11	10	0.476190476190476
LOC106094839	NW_013174816.1	C	17	17	0.5
LOC106094840	NW_013174824.1	NA	0	0	NA
LOC106094841	NW_013174825.1	NA	0	0	NA
LOC106094842	NW_013174827.1	C	0	0	NA
LOC106094843	NW_013174829.1	NA	0	3	1
LOC106094844	NW_013174836.1	NA	1	1	0.5
LOC106094845	NW_013174837.1	NA	0	3	1
LOC106094846	NW_013174837.1	NA	0	2	1
LOC106094847	NW_013174837.1	NA	32	26	0.448275862068966
LOC106094848	NW_013174837.1	NA	8	8	0.5
LOC106094849	NW_013174837.1	NA	44	36	0.45
LOC106094850	NW_013174838.1	NA	0	0	NA
LOC106094851	NW_013174839.1	D	6	9	0.6
LOC106094852	NW_013174840.1	NA	2	0	0
LOC106094853	NW_013174841.1	NA	1	1	0.5
LOC106094854	NW_013174842.1	NA	0	0	NA
LOC106094855	NW_013174842.1	NA	6	6	0.5
LOC106094856	NW_013174846.1	NA	0	1	1
LOC106094857	NW_013174849.1	D	3	11	0.785714285714286
LOC106094858	NW_013174850.1	NA	0	4	1
LOC106094859	NW_013174855.1	F	0	0	NA
LOC106094860	NW_013174858.1	E	8	8	0.5
LOC106094861	NW_013174858.1	E	1	0	0
LOC106094862	NW_013174861.1	NA	0	0	NA
LOC106094863	NW_013174861.1	NA	0	0	NA
LOC106094864	NW_013174862.1	NA	0	2	1
LOC106094865	NW_013174865.1	D	0	0	NA
LOC106094866	NW_013174865.1	D	0	0	NA
LOC106094868	NW_013174867.1	D	0	0	NA
LOC106094869	NW_013174867.1	D	0	1	1
LOC106094870	NW_013174868.1	NA	2	2	0.5
LOC106094871	NW_013174869.1	NA	0	7	1
LOC106094872	NW_013174872.1	NA	0	0	NA
LOC106094873	NW_013174874.1	B	4	0	0
LOC106094874	NW_013174880.1	NA	0	0	NA
LOC106094875	NW_013174882.1	NA	1	0	0
LOC106094876	NW_013174886.1	D	0	0	NA
LOC106094877	NW_013174886.1	D	1	2	0.666666666666667
LOC106094878	NW_013174888.1	NA	9	5	0.357142857142857
LOC106094880	NW_013174889.1	NA	0	29	1
LOC106094881	NW_013174889.1	NA	0	7	1
LOC106094882	NW_013174899.1	NA	0	0	NA
LOC106094883	NW_013174901.1	NA	2	2	0.5
LOC106094884	NW_013174905.1	NA	7	2	0.222222222222222
LOC106094885	NW_013174914.1	NA	0	0	NA
LOC106094886	NW_013174914.1	NA	0	0	NA
LOC106094887	NW_013174914.1	NA	0	1	1
LOC106094888	NW_013174915.1	NA	0	1	1
LOC106094889	NW_013174917.1	NA	9	4	0.307692307692308
LOC106094890	NW_013174917.1	NA	0	0	NA
LOC106094891	NW_013174919.1	D	0	0	NA
LOC106094892	NW_013174921.1	NA	1	0	0
LOC106094893	NW_013174922.1	D	3	6	0.666666666666667
LOC106094894	NW_013174925.1	NA	6	0	0
LOC106094895	NW_013174925.1	NA	0	0	NA
LOC106094896	NW_013174927.1	NA	2	0	0
LOC106094897	NW_013174928.1	E	0	0	NA
LOC106094898	NW_013174928.1	E	0	0	NA
LOC106094899	NW_013174930.1	NA	0	0	NA
LOC106094900	NW_013174932.1	B	0	11	1
LOC106094901	NW_013174932.1	B	10	11	0.523809523809524
LOC106094902	NW_013174932.1	B	7	10	0.588235294117647
LOC106094904	NW_013174933.1	NA	0	0	NA
LOC106094905	NW_013174936.1	NA	20	5	0.2
LOC106094906	NW_013174936.1	NA	2	2	0.5
LOC106094908	NW_013174939.1	NA	0	2	1
LOC106094909	NW_013174942.1	B	3	3	0.5
LOC106094910	NW_013174942.1	B	0	2	1
LOC106094911	NW_013174942.1	B	0	0	NA
LOC106094912	NW_013174943.1	NA	5	2	0.285714285714286
LOC106094913	NW_013174943.1	NA	1	3	0.75
LOC106094914	NW_013174947.1	D	6	6	0.5
LOC106094915	NW_013174947.1	D	5	14	0.736842105263158
LOC106094916	NW_013174947.1	D	3	8	0.727272727272727
LOC106094917	NW_013174949.1	B	2	3	0.6
LOC106094918	NW_013174949.1	B	2	7	0.777777777777778
LOC106094919	NW_013174950.1	D	6	6	0.5
LOC106094920	NW_013174956.1	D	0	0	NA
LOC106094921	NW_013174960.1	NA	0	0	NA
LOC106094922	NW_013174962.1	NA	0	2	1
LOC106094923	NW_013174963.1	NA	3	2	0.4
LOC106094925	NW_013174970.1	D	0	0	NA
LOC106094926	NW_013174975.1	NA	32	26	0.448275862068966
LOC106094927	NW_013174979.1	D	18	21	0.538461538461538
LOC106094928	NW_013174980.1	D	0	0	NA
LOC106094929	NW_013174980.1	D	0	4	1
LOC106094930	NW_013174982.1	NA	0	0	NA
LOC106094931	NW_013174983.1	D	1	2	0.666666666666667
LOC106094932	NW_013174983.1	D	0	0	NA
LOC106094933	NW_013174987.1	NA	0	0	NA
LOC106094934	NW_013174989.1	NA	0	0	NA
LOC106094935	NW_013174991.1	NA	0	6	1
LOC106094937	NW_013174995.1	B	13	13	0.5
LOC106094938	NW_013174996.1	NA	0	2	1
LOC106094939	NW_013174999.1	D	9	5	0.357142857142857
LOC106094940	NW_013175000.1	D	4	4	0.5
LOC106094941	NW_013175000.1	D	0	2	1
LOC106094942	NW_013175005.1	NA	0	0	NA
LOC106094943	NW_013175005.1	NA	0	0	NA
LOC106094944	NW_013175008.1	D	6	0	0
LOC106094945	NW_013175010.1	D	0	0	NA
LOC106094946	NW_013175010.1	D	0	3	1
LOC106094947	NW_013175011.1	D	0	6	1
LOC106094948	NW_013175011.1	D	2	1	0.333333333333333
LOC106094949	NW_013175011.1	D	1	26	0.962962962962963
LOC106094950	NW_013175012.1	NA	0	0	NA
LOC106094952	NW_013175012.1	NA	0	0	NA
LOC106094953	NW_013175012.1	NA	0	0	NA
LOC106094954	NW_013175014.1	B	0	0	NA
LOC106094955	NW_013175014.1	B	7	9	0.5625
LOC106094956	NW_013175018.1	NA	0	0	NA
LOC106094957	NW_013175019.1	NA	0	0	NA
LOC106094958	NW_013175021.1	NA	1	3	0.75
LOC106094959	NW_013175024.1	NA	16	16	0.5
LOC106094960	NW_013175024.1	NA	2	3	0.6
LOC106094961	NW_013175024.1	NA	4	3	0.428571428571429
LOC106094963	NW_013175033.1	NA	0	3	1
LOC106094964	NW_013175033.1	NA	0	0	NA
LOC106094965	NW_013175033.1	NA	0	0	NA
LOC106094966	NW_013175036.1	D	20	13	0.393939393939394
LOC106094967	NW_013175042.1	D	1	2	0.666666666666667
LOC106094968	NW_013175044.1	NA	12	13	0.52
LOC106094969	NW_013175054.1	NA	0	0	NA
LOC106094970	NW_013175057.1	D	5	5	0.5
LOC106094971	NW_013175062.1	D	3	4	0.571428571428571
LOC106094972	NW_013175062.1	D	0	3	1
LOC106094973	NW_013175063.1	NA	0	0	NA
LOC106094974	NW_013175065.1	NA	1	0	0
LOC106094975	NW_013175068.1	E	5	2	0.285714285714286
LOC106094976	NW_013175068.1	E	3	6	0.666666666666667
LOC106094977	NW_013175068.1	E	2	4	0.666666666666667
LOC106094978	NW_013175073.1	NA	0	0	NA
LOC106094979	NW_013175073.1	NA	0	0	NA
LOC106094981	NW_013175073.1	NA	0	0	NA
LOC106094982	NW_013175073.1	NA	0	0	NA
LOC106094983	NW_013175073.1	NA	0	0	NA
LOC106094984	NW_013175075.1	B	0	9	1
LOC106094985	NW_013175078.1	D	0	0	NA
LOC106094986	NW_013175080.1	NA	0	2	1
LOC106094987	NW_013175081.1	D	26	9	0.257142857142857
LOC106094988	NW_013175082.1	NA	0	1	1
LOC106094989	NW_013175083.1	F	0	0	NA
LOC106094990	NW_013175085.1	NA	0	2	1
LOC106094991	NW_013175092.1	NA	0	0	NA
LOC106094992	NW_013175092.1	NA	0	3	1
LOC106094993	NW_013175092.1	NA	0	3	1
LOC106094994	NW_013175096.1	D	0	0	NA
LOC106094995	NW_013175098.1	D	0	0	NA
LOC106094996	NW_013175107.1	NA	0	2	1
LOC106094997	NW_013175109.1	D	13	7	0.35
LOC106094998	NW_013175112.1	NA	0	0	NA
LOC106094999	NW_013175118.1	NA	0	0	NA
LOC106095000	NW_013175119.1	NA	0	0	NA
LOC106095001	NW_013175120.1	NA	0	0	NA
LOC106095002	NW_013175124.1	NA	0	1	1
LOC106095003	NW_013175124.1	NA	0	0	NA
LOC106095004	NW_013175125.1	D	0	0	NA
LOC106095005	NW_013175130.1	NA	19	16	0.457142857142857
LOC106095006	NW_013175133.1	A	0	0	NA
LOC106095007	NW_013175133.1	A	0	5	1
LOC106095008	NW_013175138.1	NA	1	3	0.75
LOC106095009	NW_013175138.1	NA	0	0	NA
LOC106095010	NW_013175142.1	D	0	0	NA
LOC106095011	NW_013175143.1	NA	0	0	NA
LOC106095012	NW_013175145.1	A	2	1	0.333333333333333
LOC106095013	NW_013175146.1	E	1	1	0.5
LOC106095014	NW_013175146.1	E	0	0	NA
LOC106095016	NW_013175146.1	E	0	0	NA
LOC106095017	NW_013175150.1	D	5	0	0
LOC106095018	NW_013175155.1	NA	0	0	NA
LOC106095019	NW_013175158.1	NA	0	0	NA
LOC106095020	NW_013175159.1	NA	2	3	0.6
LOC106095021	NW_013175164.1	NA	0	0	NA
LOC106095022	NW_013175165.1	D	0	0	NA
LOC106095023	NW_013175168.1	D	8	6	0.428571428571429
LOC106095024	NW_013175169.1	NA	0	1	1
LOC106095025	NW_013175169.1	NA	0	0	NA
LOC106095027	NW_013175170.1	NA	0	0	NA
LOC106095028	NW_013175182.1	D	3	6	0.666666666666667
LOC106095029	NW_013175184.1	NA	0	1	1
LOC106095030	NW_013175185.1	NA	1	0	0
LOC106095031	NW_013175187.1	NA	0	0	NA
LOC106095032	NW_013175192.1	NA	1	1	0.5
LOC106095033	NW_013175192.1	NA	0	0	NA
LOC106095034	NW_013175194.1	NA	0	0	NA
LOC106095035	NW_013175196.1	C	9	9	0.5
LOC106095036	NW_013175205.1	NA	1	1	0.5
LOC106095038	NW_013175207.1	D	0	0	NA
LOC106095039	NW_013175216.1	A	0	0	NA
LOC106095040	NW_013175216.1	A	4	3	0.428571428571429
LOC106095041	NW_013175219.1	NA	0	0	NA
LOC106095042	NW_013175231.1	NA	0	0	NA
LOC106095043	NW_013175233.1	NA	0	0	NA
LOC106095044	NW_013175237.1	NA	0	0	NA
LOC106095045	NW_013175238.1	NA	0	1	1
LOC106095046	NW_013175239.1	NA	0	1	1
LOC106095048	NW_013175240.1	NA	0	0	NA
LOC106095049	NW_013175241.1	NA	0	0	NA
LOC106095050	NW_013175243.1	D	1	4	0.8
LOC106095051	NW_013175243.1	D	1	1	0.5
LOC106095052	NW_013175244.1	NA	0	0	NA
LOC106095053	NW_013175244.1	NA	0	0	NA
LOC106095054	NW_013175244.1	NA	3	2	0.4
LOC106095056	NW_013175244.1	NA	0	0	NA
LOC106095057	NW_013175250.1	NA	0	0	NA
LOC106095058	NW_013175253.1	D	0	0	NA
LOC106095059	NW_013175261.1	D	4	4	0.5
LOC106095060	NW_013175261.1	D	6	3	0.333333333333333
LOC106095061	NW_013175263.1	NA	0	1	1
LOC106095062	NW_013175267.1	NA	9	2	0.181818181818182
LOC106095063	NW_013175275.1	NA	0	0	NA
LOC106095065	NW_013175278.1	NA	0	2	1
LOC106095066	NW_013175280.1	NA	0	0	NA
LOC106095067	NW_013175281.1	NA	0	0	NA
LOC106095068	NW_013175285.1	NA	0	0	NA
LOC106095069	NW_013175286.1	D	4	0	0
LOC106095070	NW_013175287.1	D	0	5	1
LOC106095071	NW_013175289.1	D	0	10	1
LOC106095072	NW_013175294.1	NA	0	3	1
LOC106095073	NW_013175296.1	NA	0	0	NA
LOC106095074	NW_013175299.1	NA	0	5	1
LOC106095075	NW_013175300.1	D	6	8	0.571428571428571
LOC106095076	NW_013175300.1	D	0	4	1
LOC106095077	NW_013175300.1	D	0	0	NA
LOC106095079	NW_013175301.1	D	0	0	NA
LOC106095080	NW_013175305.1	D	0	0	NA
LOC106095081	NW_013175309.1	NA	0	0	NA
LOC106095083	NW_013175312.1	NA	0	1	1
LOC106095084	NW_013175317.1	NA	0	2	1
LOC106095085	NW_013175320.1	NA	0	0	NA
LOC106095086	NW_013175336.1	NA	2	2	0.5
LOC106095087	NW_013175349.1	NA	1	4	0.8
LOC106095089	NW_013175354.1	NA	0	0	NA
LOC106095090	NW_013175357.1	NA	0	0	NA
LOC106095091	NW_013175378.1	NA	0	4	1
LOC106095092	NW_013175391.1	NA	0	0	NA
LOC106095093	NW_013175392.1	NA	1	0	0
LOC106095094	NW_013175393.1	NA	0	0	NA
LOC106095095	NW_013175395.1	NA	13	17	0.566666666666667
LOC106095096	NW_013175397.1	NA	0	0	NA
LOC106095097	NW_013175400.1	NA	0	2	1
LOC106095098	NW_013175404.1	NA	0	3	1
LOC106095099	NW_013175415.1	D	0	3	1
LOC106095100	NW_013175419.1	NA	0	0	NA
LOC106095101	NW_013175419.1	NA	0	0	NA
LOC106095102	NW_013175423.1	NA	18	19	0.513513513513513
LOC106095104	NW_013175428.1	D	0	3	1
LOC106095105	NW_013175428.1	D	0	2	1
LOC106095106	NW_013175439.1	NA	0	6	1
LOC106095107	NW_013175442.1	NA	0	3	1
LOC106095108	NW_013175444.1	NA	0	0	NA
LOC106095109	NW_013175447.1	NA	0	0	NA
LOC106095110	NW_013175458.1	NA	0	0	NA
LOC106095111	NW_013175459.1	NA	0	6	1
LOC106095112	NW_013175462.1	NA	0	4	1
LOC106095113	NW_013175462.1	NA	0	0	NA
LOC106095114	NW_013175470.1	NA	0	1	1
LOC106095116	NW_013175481.1	NA	0	0	NA
LOC106095117	NW_013175496.1	B	0	0	NA
LOC106095118	NW_013175515.1	NA	0	0	NA
LOC106095119	NW_013175517.1	NA	0	0	NA
LOC106095120	NW_013175517.1	NA	0	0	NA
LOC106095121	NW_013175520.1	D	0	0	NA
LOC106095122	NW_013175522.1	NA	0	0	NA
LOC106095123	NW_013175522.1	NA	0	0	NA
LOC106095124	NW_013175525.1	NA	3	22	0.88
LOC106095125	NW_013175532.1	NA	0	0	NA
LOC106095127	NW_013175534.1	D	0	0	NA
LOC106095128	NW_013175536.1	NA	4	2	0.333333333333333
LOC106095129	NW_013175540.1	NA	0	0	NA
LOC106095130	NW_013175545.1	D	2	2	0.5
LOC106095131	NW_013175555.1	NA	0	1	1
LOC106095132	NW_013175560.1	NA	0	1	1
LOC106095133	NW_013175562.1	NA	0	0	NA
LOC106095134	NW_013175565.1	NA	0	0	NA
LOC106095135	NW_013175570.1	NA	0	1	1
LOC106095136	NW_013175577.1	NA	4	7	0.636363636363636
LOC106095138	NW_013175579.1	D	0	6	1
LOC106095139	NW_013175581.1	NA	0	1	1
LOC106095140	NW_013175587.1	NA	0	1	1
LOC106095141	NW_013175594.1	NA	3	2	0.4
LOC106095142	NW_013175596.1	D	0	3	1
LOC106095143	NW_013175597.1	NA	0	5	1
LOC106095144	NW_013175598.1	D	0	0	NA
LOC106095145	NW_013175601.1	NA	0	0	NA
LOC106095146	NW_013175623.1	B	1	8	0.888888888888889
LOC106095147	NW_013175628.1	NA	5	17	0.772727272727273
LOC106095148	NW_013175632.1	NA	7	2	0.222222222222222
LOC106095149	NW_013175634.1	B	0	0	NA
LOC106095150	NW_013175641.1	NA	0	0	NA
LOC106095151	NW_013175644.1	NA	0	0	NA
LOC106095152	NW_013175648.1	NA	0	2	1
LOC106095153	NW_013175655.1	NA	0	0	NA
LOC106095154	NW_013175655.1	NA	0	0	NA
LOC106095155	NW_013175659.1	NA	0	0	NA
LOC106095156	NW_013175659.1	NA	0	1	1
LOC106095157	NW_013175665.1	NA	1	1	0.5
LOC106095158	NW_013175665.1	NA	0	0	NA
LOC106095159	NW_013175680.1	NA	0	12	1
LOC106095160	NW_013175688.1	NA	7	7	0.5
LOC106095161	NW_013175691.1	NA	0	0	NA
LOC106095162	NW_013175691.1	NA	0	0	NA
LOC106095163	NW_013175699.1	NA	0	0	NA
LOC106095164	NW_013175703.1	NA	1	3	0.75
LOC106095165	NW_013175703.1	NA	4	5	0.555555555555556
LOC106095166	NW_013175703.1	NA	0	0	NA
LOC106095167	NW_013175706.1	D	3	6	0.666666666666667
LOC106095168	NW_013175733.1	D	1	1	0.5
LOC106095169	NW_013175736.1	NA	1	4	0.8
LOC106095170	NW_013175743.1	B	1	2	0.666666666666667
LOC106095171	NW_013175777.1	NA	1	1	0.5
LOC106095172	NW_013175782.1	D	0	0	NA
LOC106095173	NW_013175784.1	NA	7	21	0.75
LOC106095174	NW_013175795.1	D	0	0	NA
LOC106095175	NW_013175805.1	NA	0	6	1
LOC106095176	NW_013175813.1	NA	9	4	0.307692307692308
LOC106095177	NW_013175851.1	NA	0	1	1
LOC106095178	NW_013175853.1	NA	0	0	NA
LOC106095179	NW_013175865.1	NA	1	1	0.5
LOC106095180	NW_013175874.1	NA	0	0	NA
LOC106095181	NW_013175884.1	NA	0	1	1
LOC106095182	NW_013175891.1	NA	0	0	NA
LOC106095183	NW_013175891.1	NA	0	0	NA
LOC106095185	NW_013175906.1	NA	0	0	NA
LOC106095186	NW_013175924.1	NA	0	0	NA
LOC106095187	NW_013175924.1	NA	0	2	1
LOC106095188	NW_013175928.1	NA	0	0	NA
LOC106095189	NW_013175933.1	NA	0	0	NA
LOC106095190	NW_013175950.1	NA	1	0	0
LOC106095191	NW_013175962.1	A	0	3	1
LOC106095192	NW_013175966.1	NA	0	0	NA
LOC106095193	NW_013175983.1	D	0	0	NA
LOC106095194	NW_013175993.1	E	0	0	NA
LOC106095196	NW_013175993.1	E	0	0	NA
LOC106095197	NW_013176022.1	D	0	7	1
LOC106095198	NW_013176027.1	NA	0	0	NA
LOC106095199	NW_013176033.1	NA	1	1	0.5
LOC106095200	NW_013176036.1	NA	0	0	NA
LOC106095201	NW_013176042.1	D	0	6	1
LOC106095202	NW_013176046.1	NA	0	1	1
LOC106095203	NW_013176052.1	NA	0	0	NA
LOC106095204	NW_013176055.1	D	0	0	NA
LOC106095205	NW_013176059.1	NA	0	0	NA
Trnad-guc	NW_013176064.1	NA	0	0	NA
LOC106095207	NW_013176066.1	NA	0	0	NA
LOC106095208	NW_013176073.1	NA	2	1	0.333333333333333
LOC106095209	NW_013176076.1	NA	0	0	NA
LOC106095210	NW_013176088.1	D	0	2	1
LOC106095211	NW_013176103.1	NA	0	0	NA
LOC106095212	NW_013176108.1	D	0	0	NA
LOC106095213	NW_013176111.1	NA	0	0	NA
LOC106095214	NW_013176113.1	NA	0	0	NA
LOC106095215	NW_013176113.1	NA	0	2	1
LOC106095216	NW_013176131.1	NA	0	0	NA
LOC106095217	NW_013176131.1	NA	0	0	NA
LOC106095218	NW_013176131.1	NA	0	1	1
LOC106095219	NW_013176174.1	NA	0	1	1
LOC106095220	NW_013176177.1	NA	0	0	NA
LOC106095221	NW_013176177.1	NA	0	0	NA
LOC106095222	NW_013176188.1	NA	0	0	NA
LOC106095224	NW_013176190.1	D	10	10	0.5
LOC106095225	NW_013176199.1	NA	0	0	NA
LOC106095226	NW_013176202.1	NA	0	2	1
LOC106095227	NW_013176206.1	NA	0	1	1
LOC106095228	NW_013176207.1	D	0	0	NA
LOC106095229	NW_013176207.1	D	0	6	1
LOC106095230	NW_013176207.1	D	0	2	1
LOC106095231	NW_013176229.1	C	1	0	0
LOC106095232	NW_013176230.1	A	0	1	1
LOC106095233	NW_013176252.1	NA	0	0	NA
LOC106095234	NW_013176258.1	NA	0	0	NA
LOC106095235	NW_013176261.1	NA	0	0	NA
LOC106095236	NW_013176263.1	NA	13	12	0.48
LOC106095237	NW_013176286.1	D	0	1	1
LOC106095238	NW_013176287.1	NA	0	0	NA
LOC106095239	NW_013176287.1	NA	0	23	1
LOC106095240	NW_013176291.1	NA	0	0	NA
LOC106095241	NW_013176298.1	NA	0	4	1
LOC106095242	NW_013176307.1	NA	0	0	NA
LOC106095243	NW_013176307.1	NA	0	1	1
LOC106095244	NW_013176321.1	NA	0	0	NA
LOC106095245	NW_013176339.1	NA	0	0	NA
LOC106095246	NW_013176363.1	NA	0	0	NA
LOC106095247	NW_013176367.1	NA	0	0	NA
LOC106095248	NW_013176371.1	NA	0	1	1
LOC106095249	NW_013176375.1	NA	2	2	0.5
LOC106095250	NW_013176417.1	NA	1	1	0.5
LOC106095251	NW_013176423.1	NA	0	9	1
LOC106095252	NW_013176430.1	B	0	0	NA
LOC106095253	NW_013176431.1	NA	0	0	NA
LOC106095254	NW_013176438.1	NA	0	0	NA
LOC106095255	NW_013176438.1	NA	1	0	0
LOC106095256	NW_013176457.1	NA	0	0	NA
LOC106095257	NW_013176465.1	NA	1	0	0
LOC106095258	NW_013176490.1	NA	0	0	NA
LOC106095259	NW_013176503.1	NA	2	1	0.333333333333333
LOC106095260	NW_013176515.1	D	0	13	1
LOC106095262	NW_013176523.1	NA	0	0	NA
Trnap-agg	NW_013176555.1	NA	0	0	NA
LOC106095263	NW_013176557.1	NA	0	1	1
LOC106095264	NW_013176569.1	NA	0	0	NA
LOC106095265	NW_013176570.1	D	0	0	NA
LOC106095266	NW_013176602.1	NA	13	12	0.48
LOC106095267	NW_013176607.1	NA	0	0	NA
LOC106095268	NW_013176640.1	NA	0	1	1
LOC106095269	NW_013176651.1	NA	0	1	1
LOC106095270	NW_013176672.1	NA	1	1	0.5
LOC106095271	NW_013176689.1	NA	0	3	1
LOC106095272	NW_013176691.1	NA	0	0	NA
LOC106095273	NW_013176700.1	NA	2	2	0.5
LOC106095274	NW_013176707.1	A	3	2	0.4
LOC106095275	NW_013176728.1	NA	0	1	1
LOC106095276	NW_013176728.1	NA	7	7	0.5
LOC106095277	NW_013176739.1	NA	3	0	0
LOC106095279	NW_013176819.1	D	0	0	NA
LOC106095280	NW_013176826.1	NA	2	2	0.5
LOC106095281	NW_013176876.1	NA	0	0	NA
LOC106095282	NW_013176937.1	NA	1	0	0
LOC106095283	NW_013176959.1	NA	0	0	NA
LOC106095284	NW_013177006.1	E	0	4	1
LOC106095285	NW_013177008.1	NA	1	1	0.5
LOC106095286	NW_013177012.1	NA	0	0	NA
LOC106095287	NW_013177059.1	NA	0	1	1
LOC106095288	NW_013177061.1	D	0	0	NA
LOC106095289	NW_013177062.1	NA	1	0	0
LOC106095290	NW_013177067.1	NA	0	6	1
LOC106095291	NW_013177069.1	NA	0	0	NA
LOC106095292	NW_013177095.1	NA	0	3	1
LOC106095293	NW_013177128.1	NA	0	0	NA
LOC106095294	NW_013177141.1	NA	6	6	0.5
LOC106095295	NW_013177184.1	NA	0	0	NA
LOC106095297	NW_013177211.1	NA	7	5	0.416666666666667
LOC106095298	NW_013177300.1	NA	0	0	NA
LOC106095299	NW_013177310.1	NA	0	0	NA
LOC106095300	NW_013177404.1	D	3	3	0.5
LOC106095301	NW_013177413.1	NA	6	3	0.333333333333333
LOC106095302	NW_013177435.1	NA	0	0	NA
LOC106095303	NW_013177463.1	NA	0	0	NA
LOC106095304	NW_013177473.1	NA	2	0	0
LOC106095305	NW_013177501.1	NA	0	0	NA
LOC106095306	NW_013177549.1	NA	0	0	NA
LOC106095307	NW_013177624.1	A	3	2	0.4
LOC106095308	NW_013177681.1	NA	0	0	NA
LOC106095309	NW_013177731.1	NA	0	0	NA
LOC106095310	NW_013177731.1	NA	0	1	1
LOC106095311	NW_013177733.1	NA	0	0	NA
LOC106095312	NW_013177779.1	NA	0	0	NA
LOC106095314	NW_013177813.1	NA	0	1	1
LOC106095315	NW_013177833.1	C	2	2	0.5
LOC106095316	NW_013177833.1	C	7	5	0.416666666666667
LOC106095317	NW_013177840.1	NA	0	0	NA
LOC106095318	NW_013177856.1	NA	0	13	1
LOC106095319	NW_013177884.1	NA	1	4	0.8
LOC106095320	NW_013177891.1	NA	0	0	NA
LOC106095321	NW_013177891.1	NA	0	0	NA
LOC106095322	NW_013177931.1	NA	1	1	0.5
LOC106095323	NW_013177948.1	NA	2	2	0.5
LOC106095324	NW_013177982.1	NA	0	0	NA
LOC106095326	NW_013177993.1	NA	0	0	NA
LOC106095327	NW_013178016.1	NA	0	0	NA
LOC106095328	NW_013178047.1	NA	0	0	NA
LOC106095329	NW_013178058.1	NA	4	3	0.428571428571429
LOC106095330	NW_013178058.1	NA	0	0	NA
LOC106095331	NW_013178059.1	NA	0	0	NA
LOC106095332	NW_013178061.1	B	2	2	0.5
LOC106095333	NW_013178062.1	E	3	2	0.4
LOC106095334	NW_013178062.1	E	2	2	0.5
LOC106095335	NW_013178063.1	NA	0	0	NA
LOC106095336	NW_013178064.1	B	3	7	0.7
LOC106095338	NW_013178064.1	B	4	5	0.555555555555556
LOC106095339	NW_013178065.1	NA	0	0	NA
LOC106095340	NW_013178068.1	NA	3	3	0.5
LOC106095341	NW_013178070.1	A	4	2	0.333333333333333
LOC106095342	NW_013178071.1	NA	0	0	NA
LOC106095343	NW_013178072.1	NA	6	8	0.571428571428571
LOC106095344	NW_013178078.1	NA	0	0	NA
LOC106095345	NW_013178079.1	A	0	0	NA
LOC106095347	NW_013178081.1	C	0	1	1
LOC106095348	NW_013178081.1	C	2	2	0.5
LOC106095349	NW_013178085.1	NA	0	0	NA
LOC106095350	NW_013178086.1	NA	0	0	NA
LOC106095351	NW_013178087.1	NA	1	1	0.5
LOC106095352	NW_013178089.1	NA	0	0	NA
LOC106095353	NW_013178089.1	NA	0	1	1
LOC106095354	NW_013178091.1	D	0	0	NA
LOC106095355	NW_013178091.1	D	0	0	NA
LOC106095356	NW_013178095.1	E	9	10	0.526315789473684
LOC106095357	NW_013178098.1	D	2	0	0
LOC106095359	NW_013178106.1	NA	3	3	0.5
LOC106095360	NW_013178112.1	NA	4	6	0.6
LOC106095361	NW_013178117.1	NA	0	0	NA
LOC106095362	NW_013178151.1	NA	3	2	0.4
LOC106095363	NW_013178159.1	NA	0	0	NA
LOC106095364	NW_013178170.1	NA	1	2	0.666666666666667
LOC106095365	NW_013178175.1	NA	5	2	0.285714285714286
LOC106095366	NW_013178177.1	NA	0	0	NA
LOC106095367	NW_013178179.1	NA	0	2	1
LOC106095368	NW_013178195.1	NA	1	1	0.5
LOC106095369	NW_013178196.1	NA	0	0	NA
LOC106095370	NW_013178197.1	NA	1	8	0.888888888888889
LOC106095371	NW_013178202.1	NA	3	3	0.5
LOC106095372	NW_013178205.1	NA	0	0	NA
LOC106095373	NW_013178208.1	NA	6	0	0
LOC106095374	NW_013178224.1	D	0	0	NA
LOC106095376	NW_013178241.1	NA	0	0	NA
LOC106095377	NW_013178244.1	NA	0	0	NA
LOC106095378	NW_013178249.1	NA	0	1	1
LOC106095379	NW_013178254.1	D	2	11	0.846153846153846
LOC106095380	NW_013178263.1	NA	1	1	0.5
LOC106095381	NW_013178266.1	A	0	0	NA
LOC106095382	NW_013178283.1	NA	2	1	0.333333333333333
LOC106095383	NW_013178284.1	A	8	8	0.5
LOC106095384	NW_013178296.1	A	0	3	1
LOC106095386	NW_013178297.1	NA	0	3	1
LOC106095387	NW_013178325.1	C	11	9	0.45
LOC106095388	NW_013178351.1	NA	0	1	1
LOC106095389	NW_013178357.1	NA	0	0	NA
LOC106095390	NW_013178368.1	NA	0	2	1
LOC106095391	NW_013178380.1	B	1	1	0.5
LOC106095392	NW_013178384.1	NA	18	25	0.581395348837209
LOC106095394	NW_013178406.1	NA	0	0	NA
LOC106095395	NW_013178454.1	NA	0	3	1
LOC106095396	NW_013178456.1	NA	0	1	1
LOC106095397	NW_013178462.1	NA	0	0	NA
Trnap-ugg	NW_013178477.1	NA	0	0	NA
LOC106095398	NW_013178500.1	NA	0	2	1
LOC106095399	NW_013178522.1	NA	0	0	NA
LOC106095400	NW_013178525.1	NA	1	1	0.5
LOC106095401	NW_013178533.1	NA	0	5	1
LOC106095402	NW_013178565.1	NA	0	0	NA
LOC106095403	NW_013178575.1	NA	0	0	NA
LOC106095405	NW_013178577.1	NA	1	0	0
LOC106095406	NW_013178602.1	NA	2	10	0.833333333333333
LOC106095407	NW_013178654.1	NA	1	0	0
LOC106095408	NW_013178655.1	NA	0	0	NA
LOC106095409	NW_013178661.1	NA	0	0	NA
Trnaa-agc	NW_013178664.1	NA	0	0	NA
LOC106095410	NW_013178700.1	NA	1	0	0
LOC106095411	NW_013178709.1	NA	0	0	NA
LOC106095412	NW_013178710.1	NA	0	3	1
LOC106095413	NW_013178725.1	NA	0	0	NA
LOC106095414	NW_013178734.1	D	0	0	NA
LOC106095415	NW_013178739.1	NA	3	3	0.5
LOC106095416	NW_013178747.1	NA	0	0	NA
LOC106095417	NW_013178757.1	B	4	5	0.555555555555556
Trnas-aga	NW_013178816.1	NA	0	0	NA
LOC106095418	NW_013178823.1	NA	1	1	0.5
LOC106095420	NW_013178849.1	NA	0	6	1
LOC106095421	NW_013178851.1	NA	0	0	NA
LOC106095422	NW_013178867.1	NA	3	3	0.5
LOC106095423	NW_013178868.1	A	6	7	0.538461538461538
LOC106095424	NW_013178871.1	NA	1	2	0.666666666666667
LOC106095425	NW_013178875.1	D	0	5	1
LOC106095426	NW_013178886.1	NA	5	1	0.166666666666667
LOC106095427	NW_013178900.1	C	0	5	1
LOC106095428	NW_013178931.1	NA	0	0	NA
LOC106095429	NW_013178940.1	NA	0	0	NA
LOC106095430	NW_013178941.1	NA	0	0	NA
LOC106095431	NW_013178994.1	B	0	0	NA
LOC106095432	NW_013178995.1	NA	2	2	0.5
LOC106095433	NW_013179005.1	D	0	0	NA
LOC106095434	NW_013179020.1	NA	0	0	NA
LOC106095436	NW_013179039.1	NA	0	1	1
LOC106095437	NW_013179043.1	NA	0	0	NA
LOC106095438	NW_013179073.1	NA	0	0	NA
LOC106095439	NW_013179084.1	NA	0	0	NA
LOC106095440	NW_013179088.1	NA	0	1	1
LOC106095441	NW_013179110.1	NA	0	3	1
LOC106095442	NW_013179116.1	NA	1	7	0.875
LOC106095443	NW_013179138.1	NA	0	0	NA
LOC106095444	NW_013179175.1	NA	0	3	1
LOC106095445	NW_013179177.1	NA	0	3	1
LOC106095447	NW_013179204.1	NA	0	0	NA
LOC106095448	NW_013179227.1	E	0	0	NA
LOC106095449	NW_013179228.1	NA	1	0	0
LOC106095450	NW_013179247.1	NA	0	0	NA
LOC106095451	NW_013179257.1	NA	0	0	NA
LOC106095452	NW_013179294.1	NA	2	9	0.818181818181818
LOC106095453	NW_013179304.1	NA	0	4	1
LOC106095454	NW_013179325.1	NA	0	10	1
LOC106095455	NW_013179348.1	NA	1	1	0.5
LOC106095456	NW_013179348.1	NA	1	1	0.5
LOC106095457	NW_013179350.1	D	5	0	0
LOC106095459	NW_013179363.1	NA	0	0	NA
LOC106095460	NW_013179368.1	NA	2	3	0.6
LOC106095461	NW_013179370.1	NA	0	5	1
LOC106095462	NW_013179377.1	NA	0	0	NA
LOC106095463	NW_013179398.1	NA	2	1	0.333333333333333
LOC106095464	NW_013179404.1	NA	0	0	NA
LOC106095465	NW_013179431.1	NA	7	8	0.533333333333333
LOC106095466	NW_013179447.1	NA	0	1	1
LOC106095467	NW_013179464.1	NA	0	0	NA
LOC106095468	NW_013179471.1	NA	0	0	NA
LOC106095470	NW_013179474.1	NA	0	2	1
LOC106095471	NW_013179521.1	NA	4	2	0.333333333333333
LOC106095472	NW_013179542.1	NA	0	1	1
Trnal-uag	NW_013179550.1	NA	0	0	NA
LOC106095473	NW_013179581.1	E	1	0	0
LOC106095474	NW_013179587.1	NA	0	0	NA
LOC106095475	NW_013179616.1	NA	5	5	0.5
LOC106095476	NW_013179643.1	NA	2	4	0.666666666666667
LOC106095477	NW_013179790.1	NA	0	1	1
LOC106095478	NW_013179811.1	NA	3	5	0.625
LOC106095479	NW_013179836.1	NA	0	0	NA
LOC106095481	NW_013179837.1	NA	1	1	0.5
LOC106095482	NW_013179887.1	A	2	1	0.333333333333333
LOC106095483	NW_013179914.1	NA	0	0	NA
LOC106095484	NW_013179948.1	NA	0	0	NA
LOC106095485	NW_013179977.1	E	0	0	NA
LOC106095486	NW_013180098.1	NA	2	2	0.5
LOC106095487	NW_013180117.1	D	0	3	1
LOC106095488	NW_013180132.1	NA	8	8	0.5
LOC106095489	NW_013180167.1	NA	1	1	0.5
LOC106095490	NW_013180173.1	NA	4	0	0
LOC106095492	NW_013180194.1	NA	8	6	0.428571428571429
LOC106095493	NW_013180206.1	NA	0	0	NA
LOC106095494	NW_013180206.1	NA	0	0	NA
LOC106095495	NW_013180233.1	NA	2	0	0
LOC106095496	NW_013180243.1	NA	0	4	1
LOC106095497	NW_013180293.1	NA	0	0	NA
LOC106095498	NW_013180296.1	NA	0	0	NA
LOC106095499	NW_013180399.1	NA	5	5	0.5
LOC106095500	NW_013180426.1	NA	0	0	NA
LOC106095502	NW_013180428.1	NA	0	0	NA
LOC106095503	NW_013180433.1	A	2	3	0.6
LOC106095504	NW_013180433.1	A	1	2	0.666666666666667
LOC106095505	NW_013180638.1	NA	0	0	NA
LOC106095506	NW_013180639.1	NA	0	0	NA
LOC106095507	NW_013180665.1	NA	0	1	1
LOC106095508	NW_013180682.1	NA	8	3	0.272727272727273
LOC106095509	NW_013180738.1	NA	0	0	NA
LOC106095510	NW_013180754.1	NA	1	0	0
LOC106095511	NW_013180784.1	NA	2	2	0.5
LOC106095512	NW_013180835.1	NA	2	2	0.5
LOC106095513	NW_013180889.1	NA	1	5	0.833333333333333
LOC106095514	NW_013181110.1	NA	0	2	1
LOC106095515	NW_013181171.1	NA	0	1	1
LOC106095516	NW_013181189.1	NA	7	5	0.416666666666667
LOC106095517	NW_013181263.1	NA	0	0	NA
LOC106095518	NW_013181269.1	NA	6	9	0.6
LOC106095519	NW_013181276.1	NA	0	0	NA
LOC106095521	NW_013181319.1	NA	0	0	NA
LOC106095522	NW_013181333.1	NA	0	0	NA
LOC106095523	NW_013181350.1	NA	0	2	1
LOC106095524	NW_013181356.1	NA	0	0	NA
LOC106095525	NW_013181384.1	NA	0	0	NA
LOC106095526	NW_013181505.1	NA	0	0	NA
LOC106095527	NW_013181667.1	NA	0	0	NA
LOC106095528	NW_013181845.1	NA	0	0	NA
LOC106095529	NW_013181958.1	NA	1	1	0.5
LOC106095530	NW_013181983.1	NA	1	4	0.8
LOC106095531	NW_013182135.1	NA	0	0	NA
LOC106095532	NW_013182201.1	NA	0	2	1
Trnah-gug	NW_013182228.1	NA	0	0	NA
LOC106095533	NW_013182324.1	NA	0	1	1
LOC106095534	NW_013182357.1	NA	2	2	0.5
LOC106095535	NW_013182491.1	NA	0	0	NA
LOC106095536	NW_013182782.1	NA	1	3	0.75
LOC106095537	NW_013182787.1	NA	8	6	0.428571428571429
LOC106095539	NW_013182819.1	NA	5	2	0.285714285714286
LOC106095540	NW_013183007.1	NA	0	0	NA
LOC106095541	NW_013183443.1	NA	0	0	NA
LOC106095542	NW_013183509.1	NA	0	0	NA
LOC106095543	NW_013183534.1	NA	7	4	0.363636363636364
LOC106095544	NW_013183677.1	NA	0	0	NA
LOC106095545	NW_013183731.1	NA	3	3	0.5
