## Supplementary Table S5 for "Sex chromosome evolution in muscid flies" (part 1 of 2)

gene	scaffold	ME_majority	heterozygous_SNPs_female	heterozygous_SNPs_male	het_MF
LOC_Hi_v1_g1	Contig0	NA	0	0	NA
LOC_Hi_v1_g117	Contig100	NA	0	3	1
LOC_Hi_v1_g1143	Contig1001	NA	0	0	NA
LOC_Hi_v1_g1144	Contig1001	NA	0	0	NA
LOC_Hi_v1_g1145	Contig1001	NA	0	0	NA
LOC_Hi_v1_g1146	Contig1001	NA	0	0	NA
LOC_Hi_v1_g31363	Contig10012	E	0	0	NA
LOC_Hi_v1_g31364	Contig10012	E	3	9	0.75
LOC_Hi_v1_g31365	Contig10029	A	0	0	NA
LOC_Hi_v1_g31366	Contig10031	NA	0	0	NA
LOC_Hi_v1_g31367	Contig10035	NA	0	0	NA
LOC_Hi_v1_g31368	Contig10037	NA	0	0	NA
LOC_Hi_v1_g31369	Contig10037	NA	0	0	NA
LOC_Hi_v1_g31370	Contig10038	NA	1	2	0.666666666666667
LOC_Hi_v1_g1147	Contig1004	NA	0	0	NA
LOC_Hi_v1_g31371	Contig10040	NA	0	0	NA
LOC_Hi_v1_g31372	Contig10040	NA	0	0	NA
LOC_Hi_v1_g31373	Contig10042	NA	0	0	NA
LOC_Hi_v1_g31374	Contig10045	NA	0	0	NA
LOC_Hi_v1_g31375	Contig10048	B	0	0	NA
LOC_Hi_v1_g31376	Contig10048	B	1	2	0.666666666666667
LOC_Hi_v1_g1148	Contig1005	B	0	0	NA
LOC_Hi_v1_g1149	Contig1005	B	0	0	NA
LOC_Hi_v1_g31377	Contig10052	NA	0	0	NA
LOC_Hi_v1_g1150	Contig1006	D	0	0	NA
LOC_Hi_v1_g1151	Contig1006	D	0	0	NA
LOC_Hi_v1_g31378	Contig10060	E	0	10	1
LOC_Hi_v1_g31379	Contig10065	NA	2	1	0.333333333333333
LOC_Hi_v1_g31380	Contig10065	NA	0	6	1
LOC_Hi_v1_g31381	Contig10071	B	1	1	0.5
LOC_Hi_v1_g31382	Contig10071	B	0	0	NA
LOC_Hi_v1_g31383	Contig10075	NA	0	0	NA
LOC_Hi_v1_g31384	Contig10075	NA	1	0	0
LOC_Hi_v1_g31385	Contig10077	E	0	0	NA
LOC_Hi_v1_g31386	Contig10077	E	0	0	NA
LOC_Hi_v1_g31387	Contig10078	NA	0	1	1
LOC_Hi_v1_g31388	Contig10081	A	1	1	0.5
LOC_Hi_v1_g31389	Contig10081	A	1	3	0.75
LOC_Hi_v1_g31390	Contig10084	A	0	0	NA
LOC_Hi_v1_g31391	Contig10085	NA	0	0	NA
LOC_Hi_v1_g31392	Contig10085	NA	0	0	NA
LOC_Hi_v1_g31393	Contig10087	A	0	0	NA
LOC_Hi_v1_g31394	Contig10087	A	0	0	NA
LOC_Hi_v1_g31395	Contig10087	A	0	0	NA
LOC_Hi_v1_g31396	Contig10087	A	0	0	NA
LOC_Hi_v1_g31397	Contig10091	NA	0	0	NA
LOC_Hi_v1_g31398	Contig10098	NA	0	0	NA
LOC_Hi_v1_g1152	Contig1010	NA	0	0	NA
LOC_Hi_v1_g1153	Contig1010	NA	0	0	NA
LOC_Hi_v1_g31399	Contig10101	NA	0	0	NA
LOC_Hi_v1_g31400	Contig10102	A	0	0	NA
LOC_Hi_v1_g31401	Contig10102	A	0	0	NA
LOC_Hi_v1_g31402	Contig10102	A	0	0	NA
LOC_Hi_v1_g31403	Contig10108	NA	0	1	1
LOC_Hi_v1_g31404	Contig10111	B	2	4	0.666666666666667
LOC_Hi_v1_g31405	Contig10112	NA	0	0	NA
LOC_Hi_v1_g31406	Contig10112	NA	0	0	NA
LOC_Hi_v1_g31407	Contig10114	NA	0	0	NA
LOC_Hi_v1_g31408	Contig10127	NA	0	0	NA
LOC_Hi_v1_g31409	Contig10131	B	2	2	0.5
LOC_Hi_v1_g31410	Contig10132	NA	0	0	NA
LOC_Hi_v1_g31411	Contig10133	NA	0	0	NA
LOC_Hi_v1_g31412	Contig10133	NA	0	0	NA
LOC_Hi_v1_g31413	Contig10134	E	0	0	NA
LOC_Hi_v1_g31414	Contig10134	E	11	5	0.3125
LOC_Hi_v1_g31415	Contig10134	E	0	2	1
LOC_Hi_v1_g31416	Contig10136	NA	0	0	NA
LOC_Hi_v1_g1154	Contig1014	A	9	9	0.5
LOC_Hi_v1_g1155	Contig1014	A	0	3	1
LOC_Hi_v1_g31417	Contig10141	NA	0	0	NA
LOC_Hi_v1_g31418	Contig10141	NA	0	0	NA
LOC_Hi_v1_g31419	Contig10143	NA	0	0	NA
LOC_Hi_v1_g31420	Contig10143	NA	0	0	NA
LOC_Hi_v1_g1156	Contig1015	NA	0	0	NA
LOC_Hi_v1_g1157	Contig1015	NA	0	0	NA
LOC_Hi_v1_g1158	Contig1015	NA	0	0	NA
LOC_Hi_v1_g31421	Contig10155	E	0	0	NA
LOC_Hi_v1_g31422	Contig10161	NA	0	1	1
LOC_Hi_v1_g31423	Contig10170	NA	0	0	NA
LOC_Hi_v1_g31424	Contig10172	B	2	3	0.6
LOC_Hi_v1_g31425	Contig10173	NA	0	2	1
LOC_Hi_v1_g31426	Contig10175	C	0	0	NA
LOC_Hi_v1_g31427	Contig10176	NA	0	0	NA
LOC_Hi_v1_g1159	Contig1018	NA	0	0	NA
LOC_Hi_v1_g31428	Contig10180	NA	0	0	NA
LOC_Hi_v1_g31429	Contig10182	NA	0	0	NA
LOC_Hi_v1_g1160	Contig1019	D	0	0	NA
LOC_Hi_v1_g1161	Contig1019	D	0	0	NA
LOC_Hi_v1_g1162	Contig1019	D	0	0	NA
LOC_Hi_v1_g1163	Contig1019	D	0	0	NA
LOC_Hi_v1_g1164	Contig1019	D	0	0	NA
LOC_Hi_v1_g31430	Contig10197	NA	0	0	NA
LOC_Hi_v1_g118	Contig102	E	1	1	0.5
LOC_Hi_v1_g1165	Contig1020	NA	0	0	NA
LOC_Hi_v1_g31431	Contig10201	NA	0	8	1
LOC_Hi_v1_g31432	Contig10203	NA	0	2	1
LOC_Hi_v1_g1166	Contig1021	NA	0	0	NA
LOC_Hi_v1_g31433	Contig10210	NA	0	0	NA
LOC_Hi_v1_g31434	Contig10220	NA	0	0	NA
LOC_Hi_v1_g31435	Contig10222	NA	0	0	NA
LOC_Hi_v1_g31436	Contig10226	C	0	0	NA
LOC_Hi_v1_g31437	Contig10226	C	0	0	NA
LOC_Hi_v1_g31438	Contig10226	C	0	1	1
LOC_Hi_v1_g31439	Contig10226	C	1	1	0.5
LOC_Hi_v1_g31440	Contig10229	C	5	5	0.5
LOC_Hi_v1_g1167	Contig1023	NA	0	0	NA
LOC_Hi_v1_g31441	Contig10231	NA	0	0	NA
LOC_Hi_v1_g31442	Contig10233	NA	0	0	NA
LOC_Hi_v1_g31443	Contig10234	B	0	0	NA
LOC_Hi_v1_g31444	Contig10249	NA	0	0	NA
LOC_Hi_v1_g31445	Contig10249	NA	0	0	NA
LOC_Hi_v1_g31446	Contig10251	E	0	0	NA
LOC_Hi_v1_g31447	Contig10252	B	0	0	NA
LOC_Hi_v1_g31448	Contig10252	B	2	1	0.333333333333333
LOC_Hi_v1_g31449	Contig10253	NA	0	0	NA
LOC_Hi_v1_g31450	Contig10265	NA	0	0	NA
LOC_Hi_v1_g31451	Contig10267	E	0	0	NA
LOC_Hi_v1_g31452	Contig10267	E	0	0	NA
LOC_Hi_v1_g31453	Contig10269	NA	0	0	NA
LOC_Hi_v1_g1168	Contig1027	NA	1	1	0.5
LOC_Hi_v1_g31454	Contig10272	NA	0	0	NA
LOC_Hi_v1_g31455	Contig10272	NA	0	0	NA
LOC_Hi_v1_g31456	Contig10275	D	0	0	NA
LOC_Hi_v1_g1169	Contig1028	B	0	0	NA
LOC_Hi_v1_g1170	Contig1028	B	0	0	NA
LOC_Hi_v1_g1171	Contig1028	B	0	4	1
LOC_Hi_v1_g31457	Contig10280	NA	0	3	1
LOC_Hi_v1_g31458	Contig10292	NA	0	0	NA
LOC_Hi_v1_g31459	Contig10293	D	0	1	1
LOC_Hi_v1_g31460	Contig10294	NA	0	0	NA
LOC_Hi_v1_g1172	Contig1030	NA	0	1	1
LOC_Hi_v1_g31461	Contig10300	NA	0	7	1
LOC_Hi_v1_g31462	Contig10300	NA	0	1	1
LOC_Hi_v1_g31463	Contig10303	NA	0	0	NA
LOC_Hi_v1_g31464	Contig10303	NA	0	0	NA
LOC_Hi_v1_g31465	Contig10303	NA	0	0	NA
LOC_Hi_v1_g31466	Contig10303	NA	0	0	NA
LOC_Hi_v1_g31467	Contig10303	NA	0	0	NA
LOC_Hi_v1_g31468	Contig10303	NA	0	0	NA
LOC_Hi_v1_g31469	Contig10309	NA	0	0	NA
LOC_Hi_v1_g31470	Contig10313	D	0	0	NA
LOC_Hi_v1_g31471	Contig10314	NA	0	0	NA
LOC_Hi_v1_g31472	Contig10315	NA	0	0	NA
LOC_Hi_v1_g31473	Contig10315	NA	0	0	NA
LOC_Hi_v1_g31474	Contig10315	NA	0	0	NA
LOC_Hi_v1_g31475	Contig10316	D	0	1	1
LOC_Hi_v1_g31476	Contig10316	D	2	5	0.714285714285714
LOC_Hi_v1_g31477	Contig10318	B	0	0	NA
LOC_Hi_v1_g1173	Contig1032	NA	0	0	NA
LOC_Hi_v1_g31478	Contig10327	A	1	1	0.5
LOC_Hi_v1_g1174	Contig1033	NA	0	0	NA
LOC_Hi_v1_g1175	Contig1033	NA	0	0	NA
LOC_Hi_v1_g31479	Contig10330	NA	0	0	NA
LOC_Hi_v1_g31480	Contig10335	D	2	3	0.6
LOC_Hi_v1_g31481	Contig10335	D	1	0	0
LOC_Hi_v1_g31482	Contig10335	D	1	1	0.5
LOC_Hi_v1_g31483	Contig10335	D	0	0	NA
LOC_Hi_v1_g31484	Contig10335	D	0	0	NA
LOC_Hi_v1_g31485	Contig10335	D	1	1	0.5
LOC_Hi_v1_g31486	Contig10337	NA	0	0	NA
LOC_Hi_v1_g31487	Contig10337	NA	0	0	NA
LOC_Hi_v1_g31488	Contig10341	NA	6	1	0.142857142857143
LOC_Hi_v1_g31489	Contig10341	NA	4	3	0.428571428571429
LOC_Hi_v1_g31490	Contig10346	B	9	6	0.4
LOC_Hi_v1_g31491	Contig10355	E	0	0	NA
LOC_Hi_v1_g31492	Contig10355	E	0	1	1
LOC_Hi_v1_g31493	Contig10355	E	1	2	0.666666666666667
LOC_Hi_v1_g31494	Contig10362	B	0	0	NA
LOC_Hi_v1_g31495	Contig10362	B	5	6	0.545454545454545
LOC_Hi_v1_g31496	Contig10362	B	0	0	NA
LOC_Hi_v1_g31497	Contig10362	B	1	1	0.5
LOC_Hi_v1_g31498	Contig10362	B	6	6	0.5
LOC_Hi_v1_g31499	Contig10363	NA	0	0	NA
LOC_Hi_v1_g31500	Contig10363	NA	0	1	1
LOC_Hi_v1_g31501	Contig10363	NA	0	2	1
LOC_Hi_v1_g31502	Contig10363	NA	0	0	NA
LOC_Hi_v1_g31503	Contig10363	NA	0	0	NA
LOC_Hi_v1_g31504	Contig10363	NA	0	0	NA
LOC_Hi_v1_g31505	Contig10363	NA	0	0	NA
LOC_Hi_v1_g31506	Contig10363	NA	0	0	NA
LOC_Hi_v1_g31507	Contig10365	NA	0	0	NA
LOC_Hi_v1_g31508	Contig10374	NA	0	2	1
LOC_Hi_v1_g31509	Contig10377	NA	0	0	NA
LOC_Hi_v1_g31510	Contig10379	NA	0	0	NA
LOC_Hi_v1_g1176	Contig1038	E	1	1	0.5
LOC_Hi_v1_g31511	Contig10386	NA	0	0	NA
LOC_Hi_v1_g31512	Contig10386	NA	0	0	NA
LOC_Hi_v1_g31513	Contig10388	NA	0	0	NA
LOC_Hi_v1_g31514	Contig10395	NA	0	0	NA
LOC_Hi_v1_g31515	Contig10398	D	0	0	NA
LOC_Hi_v1_g31516	Contig10398	D	0	0	NA
LOC_Hi_v1_g119	Contig104	NA	0	0	NA
LOC_Hi_v1_g120	Contig104	NA	0	1	1
LOC_Hi_v1_g31517	Contig10405	NA	0	0	NA
LOC_Hi_v1_g31518	Contig10408	NA	0	0	NA
LOC_Hi_v1_g31519	Contig10415	NA	0	0	NA
LOC_Hi_v1_g31520	Contig10416	NA	0	0	NA
LOC_Hi_v1_g31521	Contig10416	NA	0	0	NA
LOC_Hi_v1_g31522	Contig10416	NA	0	0	NA
LOC_Hi_v1_g31523	Contig10421	NA	0	4	1
LOC_Hi_v1_g31524	Contig10429	NA	0	0	NA
LOC_Hi_v1_g31525	Contig10429	NA	0	0	NA
LOC_Hi_v1_g1177	Contig1043	NA	0	0	NA
LOC_Hi_v1_g1178	Contig1043	NA	0	0	NA
LOC_Hi_v1_g1179	Contig1043	NA	0	0	NA
LOC_Hi_v1_g31526	Contig10436	NA	0	0	NA
LOC_Hi_v1_g31527	Contig10439	NA	0	0	NA
LOC_Hi_v1_g31528	Contig10439	NA	0	0	NA
LOC_Hi_v1_g31529	Contig10442	NA	0	0	NA
LOC_Hi_v1_g31530	Contig10443	NA	0	0	NA
LOC_Hi_v1_g31531	Contig10444	D	4	4	0.5
LOC_Hi_v1_g31532	Contig10447	NA	0	0	NA
LOC_Hi_v1_g31533	Contig10447	NA	0	0	NA
LOC_Hi_v1_g31534	Contig10455	NA	0	0	NA
LOC_Hi_v1_g31535	Contig10458	NA	0	0	NA
LOC_Hi_v1_g1180	Contig1046	NA	0	0	NA
LOC_Hi_v1_g31536	Contig10460	NA	0	1	1
LOC_Hi_v1_g31537	Contig10465	NA	0	0	NA
LOC_Hi_v1_g31538	Contig10466	NA	0	0	NA
LOC_Hi_v1_g31539	Contig10468	E	0	0	NA
LOC_Hi_v1_g31540	Contig10472	D	0	0	NA
LOC_Hi_v1_g31541	Contig10472	D	8	7	0.466666666666667
LOC_Hi_v1_g31542	Contig10472	D	0	0	NA
LOC_Hi_v1_g31543	Contig10472	D	0	0	NA
LOC_Hi_v1_g31544	Contig10472	D	1	1	0.5
LOC_Hi_v1_g31545	Contig10473	NA	0	0	NA
LOC_Hi_v1_g31546	Contig10476	NA	0	0	NA
LOC_Hi_v1_g31547	Contig10477	NA	0	0	NA
LOC_Hi_v1_g31548	Contig10488	NA	2	2	0.5
LOC_Hi_v1_g31549	Contig10490	NA	0	0	NA
LOC_Hi_v1_g31550	Contig10490	NA	0	0	NA
LOC_Hi_v1_g31551	Contig10490	NA	0	0	NA
LOC_Hi_v1_g31552	Contig10492	NA	0	0	NA
LOC_Hi_v1_g31553	Contig10499	A	0	1	1
LOC_Hi_v1_g31554	Contig10499	A	1	2	0.666666666666667
LOC_Hi_v1_g31555	Contig10499	A	4	9	0.692307692307692
LOC_Hi_v1_g31556	Contig10502	NA	0	0	NA
LOC_Hi_v1_g31557	Contig10503	D	5	6	0.545454545454545
LOC_Hi_v1_g31558	Contig10503	D	2	2	0.5
LOC_Hi_v1_g31559	Contig10503	D	6	7	0.538461538461538
LOC_Hi_v1_g31560	Contig10503	D	4	4	0.5
LOC_Hi_v1_g31561	Contig10506	E	0	3	1
LOC_Hi_v1_g31562	Contig10506	E	0	0	NA
LOC_Hi_v1_g31563	Contig10511	NA	0	0	NA
LOC_Hi_v1_g31564	Contig10511	NA	0	0	NA
LOC_Hi_v1_g31565	Contig10511	NA	0	0	NA
LOC_Hi_v1_g31566	Contig10513	NA	0	0	NA
LOC_Hi_v1_g31567	Contig10515	NA	0	0	NA
LOC_Hi_v1_g31568	Contig10515	NA	0	0	NA
LOC_Hi_v1_g31569	Contig10517	NA	0	0	NA
LOC_Hi_v1_g31570	Contig10517	NA	3	4	0.571428571428571
LOC_Hi_v1_g31571	Contig10519	A	4	9	0.692307692307692
LOC_Hi_v1_g31572	Contig10519	A	0	0	NA
LOC_Hi_v1_g31573	Contig10519	A	1	1	0.5
LOC_Hi_v1_g31574	Contig10519	A	1	3	0.75
LOC_Hi_v1_g31575	Contig10519	A	0	0	NA
LOC_Hi_v1_g31576	Contig10519	A	0	0	NA
LOC_Hi_v1_g31577	Contig10520	NA	0	0	NA
LOC_Hi_v1_g31578	Contig10522	NA	0	0	NA
LOC_Hi_v1_g31579	Contig10522	NA	0	0	NA
LOC_Hi_v1_g31580	Contig10522	NA	0	0	NA
LOC_Hi_v1_g31581	Contig10528	E	1	2	0.666666666666667
LOC_Hi_v1_g31582	Contig10528	E	0	3	1
LOC_Hi_v1_g1192	Contig1053	NA	0	0	NA
LOC_Hi_v1_g31583	Contig10531	NA	0	0	NA
LOC_Hi_v1_g31584	Contig10531	NA	0	0	NA
LOC_Hi_v1_g31585	Contig10531	NA	0	0	NA
LOC_Hi_v1_g31586	Contig10534	NA	0	0	NA
LOC_Hi_v1_g31587	Contig10535	NA	0	0	NA
LOC_Hi_v1_g31588	Contig10536	A	1	3	0.75
LOC_Hi_v1_g31589	Contig10536	A	0	0	NA
LOC_Hi_v1_g31590	Contig10538	NA	0	0	NA
LOC_Hi_v1_g31591	Contig10546	NA	0	0	NA
LOC_Hi_v1_g31592	Contig10546	NA	0	0	NA
LOC_Hi_v1_g31593	Contig10555	D	2	4	0.666666666666667
LOC_Hi_v1_g1193	Contig1056	NA	1	1	0.5
LOC_Hi_v1_g1194	Contig1056	NA	0	0	NA
LOC_Hi_v1_g31594	Contig10565	NA	0	0	NA
LOC_Hi_v1_g31595	Contig10567	NA	0	0	NA
LOC_Hi_v1_g31596	Contig10569	NA	0	0	NA
LOC_Hi_v1_g31597	Contig10569	NA	0	0	NA
LOC_Hi_v1_g31598	Contig10572	NA	0	0	NA
LOC_Hi_v1_g31599	Contig10572	NA	0	0	NA
LOC_Hi_v1_g31600	Contig10574	NA	0	0	NA
LOC_Hi_v1_g31601	Contig10574	NA	0	0	NA
LOC_Hi_v1_g31602	Contig10576	NA	0	0	NA
LOC_Hi_v1_g31603	Contig10579	NA	0	0	NA
LOC_Hi_v1_g1195	Contig1058	NA	0	0	NA
LOC_Hi_v1_g31604	Contig10584	NA	0	0	NA
LOC_Hi_v1_g31605	Contig10587	E	0	2	1
LOC_Hi_v1_g31606	Contig10588	NA	0	0	NA
LOC_Hi_v1_g31607	Contig10596	NA	0	0	NA
LOC_Hi_v1_g31608	Contig10599	NA	0	0	NA
LOC_Hi_v1_g31609	Contig10599	NA	5	7	0.583333333333333
LOC_Hi_v1_g121	Contig106	NA	0	0	NA
LOC_Hi_v1_g31610	Contig10602	NA	0	0	NA
LOC_Hi_v1_g31611	Contig10602	NA	0	0	NA
LOC_Hi_v1_g31612	Contig10603	NA	0	0	NA
LOC_Hi_v1_g31613	Contig10610	E	0	0	NA
LOC_Hi_v1_g31614	Contig10610	E	0	0	NA
LOC_Hi_v1_g31615	Contig10611	NA	0	0	NA
LOC_Hi_v1_g31616	Contig10612	D	0	3	1
LOC_Hi_v1_g31617	Contig10612	D	0	4	1
LOC_Hi_v1_g31618	Contig10613	NA	0	0	NA
LOC_Hi_v1_g31619	Contig10616	NA	0	0	NA
LOC_Hi_v1_g31620	Contig10620	NA	0	0	NA
LOC_Hi_v1_g31621	Contig10621	NA	0	5	1
LOC_Hi_v1_g31622	Contig10626	NA	0	0	NA
LOC_Hi_v1_g31623	Contig10628	NA	0	2	1
LOC_Hi_v1_g31624	Contig10629	NA	0	3	1
LOC_Hi_v1_g31625	Contig10629	NA	2	4	0.666666666666667
LOC_Hi_v1_g31626	Contig10634	NA	0	0	NA
LOC_Hi_v1_g31627	Contig10634	NA	0	0	NA
LOC_Hi_v1_g1196	Contig1064	NA	0	0	NA
LOC_Hi_v1_g31628	Contig10644	B	0	0	NA
LOC_Hi_v1_g31629	Contig10644	B	1	1	0.5
LOC_Hi_v1_g31630	Contig10644	B	6	6	0.5
LOC_Hi_v1_g31631	Contig10652	NA	0	0	NA
LOC_Hi_v1_g31632	Contig10653	NA	0	0	NA
LOC_Hi_v1_g31633	Contig10654	NA	0	0	NA
LOC_Hi_v1_g31634	Contig10661	NA	0	0	NA
LOC_Hi_v1_g31635	Contig10662	NA	0	0	NA
LOC_Hi_v1_g31636	Contig10676	NA	0	0	NA
LOC_Hi_v1_g31637	Contig10686	NA	0	0	NA
LOC_Hi_v1_g31638	Contig10686	NA	0	0	NA
LOC_Hi_v1_g31639	Contig10687	NA	0	2	1
LOC_Hi_v1_g31640	Contig10688	NA	0	0	NA
LOC_Hi_v1_g1197	Contig1069	NA	0	0	NA
LOC_Hi_v1_g31641	Contig10697	NA	0	0	NA
LOC_Hi_v1_g31642	Contig10697	NA	0	0	NA
LOC_Hi_v1_g31643	Contig10698	NA	0	0	NA
LOC_Hi_v1_g31644	Contig10699	NA	0	0	NA
LOC_Hi_v1_g1198	Contig1070	NA	0	1	1
LOC_Hi_v1_g31645	Contig10700	NA	0	0	NA
LOC_Hi_v1_g31646	Contig10700	NA	0	0	NA
LOC_Hi_v1_g31647	Contig10700	NA	0	0	NA
LOC_Hi_v1_g31648	Contig10703	NA	0	0	NA
LOC_Hi_v1_g31649	Contig10703	NA	0	0	NA
LOC_Hi_v1_g31650	Contig10707	A	2	8	0.8
LOC_Hi_v1_g31651	Contig10714	NA	0	0	NA
LOC_Hi_v1_g31652	Contig10714	NA	0	0	NA
LOC_Hi_v1_g31653	Contig10714	NA	0	0	NA
LOC_Hi_v1_g31654	Contig10716	NA	0	0	NA
LOC_Hi_v1_g31655	Contig10716	NA	0	0	NA
LOC_Hi_v1_g31656	Contig10728	NA	0	0	NA
LOC_Hi_v1_g31657	Contig10728	NA	0	0	NA
LOC_Hi_v1_g31658	Contig10731	NA	0	6	1
LOC_Hi_v1_g31659	Contig10731	NA	0	0	NA
LOC_Hi_v1_g31660	Contig10732	NA	0	0	NA
LOC_Hi_v1_g31661	Contig10734	NA	0	0	NA
LOC_Hi_v1_g31662	Contig10735	NA	0	0	NA
LOC_Hi_v1_g31663	Contig10736	A	0	0	NA
LOC_Hi_v1_g31664	Contig10738	NA	0	0	NA
LOC_Hi_v1_g31665	Contig10738	NA	0	0	NA
LOC_Hi_v1_g31666	Contig10739	NA	0	0	NA
LOC_Hi_v1_g31667	Contig10740	D	2	4	0.666666666666667
LOC_Hi_v1_g31668	Contig10742	NA	0	0	NA
LOC_Hi_v1_g31669	Contig10746	NA	0	0	NA
LOC_Hi_v1_g31670	Contig10748	NA	0	0	NA
LOC_Hi_v1_g31671	Contig10749	NA	0	1	1
LOC_Hi_v1_g31672	Contig10750	NA	1	1	0.5
LOC_Hi_v1_g31673	Contig10750	NA	0	0	NA
LOC_Hi_v1_g31674	Contig10751	E	0	0	NA
LOC_Hi_v1_g31675	Contig10763	NA	0	0	NA
LOC_Hi_v1_g31676	Contig10763	NA	0	0	NA
LOC_Hi_v1_g31677	Contig10764	NA	0	0	NA
LOC_Hi_v1_g31678	Contig10768	NA	3	2	0.4
LOC_Hi_v1_g31679	Contig10769	NA	0	0	NA
LOC_Hi_v1_g1199	Contig1077	NA	0	0	NA
LOC_Hi_v1_g1200	Contig1077	NA	0	0	NA
LOC_Hi_v1_g31680	Contig10770	NA	0	0	NA
LOC_Hi_v1_g31681	Contig10770	NA	0	0	NA
LOC_Hi_v1_g31682	Contig10770	NA	0	0	NA
LOC_Hi_v1_g31683	Contig10775	NA	0	0	NA
LOC_Hi_v1_g31684	Contig10778	NA	0	0	NA
LOC_Hi_v1_g31685	Contig10778	NA	0	0	NA
LOC_Hi_v1_g1201	Contig1078	NA	0	0	NA
LOC_Hi_v1_g31686	Contig10780	NA	3	4	0.571428571428571
LOC_Hi_v1_g31687	Contig10787	NA	0	0	NA
LOC_Hi_v1_g31688	Contig10788	NA	0	0	NA
LOC_Hi_v1_g31689	Contig10788	NA	0	0	NA
LOC_Hi_v1_g31690	Contig10796	NA	0	0	NA
LOC_Hi_v1_g122	Contig108	NA	0	1	1
LOC_Hi_v1_g1202	Contig1080	NA	0	0	NA
LOC_Hi_v1_g31691	Contig10800	NA	0	0	NA
LOC_Hi_v1_g31692	Contig10800	NA	0	0	NA
LOC_Hi_v1_g1203	Contig1081	NA	0	0	NA
LOC_Hi_v1_g31693	Contig10814	NA	0	0	NA
LOC_Hi_v1_g31694	Contig10820	NA	0	0	NA
LOC_Hi_v1_g31695	Contig10824	NA	0	0	NA
LOC_Hi_v1_g31696	Contig10828	NA	0	0	NA
LOC_Hi_v1_g1204	Contig1083	NA	0	4	1
LOC_Hi_v1_g31697	Contig10830	D	0	0	NA
LOC_Hi_v1_g31698	Contig10832	NA	0	0	NA
LOC_Hi_v1_g31699	Contig10833	NA	0	0	NA
LOC_Hi_v1_g31700	Contig10833	NA	0	0	NA
LOC_Hi_v1_g31701	Contig10835	NA	0	0	NA
LOC_Hi_v1_g31702	Contig10837	E	2	2	0.5
LOC_Hi_v1_g31703	Contig10837	E	0	0	NA
LOC_Hi_v1_g31704	Contig10838	NA	0	0	NA
LOC_Hi_v1_g31705	Contig10844	NA	0	0	NA
LOC_Hi_v1_g31706	Contig10850	D	0	4	1
LOC_Hi_v1_g31707	Contig10850	D	0	0	NA
LOC_Hi_v1_g31708	Contig10850	D	0	0	NA
LOC_Hi_v1_g31709	Contig10851	NA	1	0	0
LOC_Hi_v1_g31710	Contig10853	B	0	0	NA
LOC_Hi_v1_g31711	Contig10853	B	0	0	NA
LOC_Hi_v1_g31712	Contig10853	B	0	0	NA
LOC_Hi_v1_g31713	Contig10853	B	0	0	NA
LOC_Hi_v1_g31714	Contig10853	B	0	0	NA
LOC_Hi_v1_g31715	Contig10855	NA	0	0	NA
LOC_Hi_v1_g31716	Contig10856	NA	0	0	NA
LOC_Hi_v1_g31717	Contig10857	NA	0	0	NA
LOC_Hi_v1_g31718	Contig10857	NA	0	6	1
LOC_Hi_v1_g31719	Contig10859	NA	0	6	1
LOC_Hi_v1_g31720	Contig10859	NA	0	0	NA
LOC_Hi_v1_g31721	Contig10859	NA	0	0	NA
LOC_Hi_v1_g1205	Contig1086	NA	0	3	1
LOC_Hi_v1_g1206	Contig1086	NA	8	7	0.466666666666667
LOC_Hi_v1_g1207	Contig1086	NA	4	5	0.555555555555556
LOC_Hi_v1_g31722	Contig10861	NA	0	0	NA
LOC_Hi_v1_g31723	Contig10866	NA	0	0	NA
LOC_Hi_v1_g1208	Contig1087	B	0	0	NA
LOC_Hi_v1_g31724	Contig10874	NA	0	0	NA
LOC_Hi_v1_g31725	Contig10876	NA	0	0	NA
LOC_Hi_v1_g31726	Contig10877	NA	0	0	NA
LOC_Hi_v1_g31727	Contig10878	NA	0	0	NA
LOC_Hi_v1_g31728	Contig10882	NA	0	0	NA
LOC_Hi_v1_g31729	Contig10882	NA	0	0	NA
LOC_Hi_v1_g31730	Contig10884	NA	0	0	NA
LOC_Hi_v1_g31731	Contig10885	NA	0	0	NA
LOC_Hi_v1_g31732	Contig10889	NA	0	0	NA
LOC_Hi_v1_g1209	Contig1089	A	0	0	NA
LOC_Hi_v1_g1210	Contig1089	A	3	5	0.625
LOC_Hi_v1_g1211	Contig1089	A	0	0	NA
LOC_Hi_v1_g1212	Contig1089	A	0	0	NA
LOC_Hi_v1_g31733	Contig10890	NA	0	0	NA
LOC_Hi_v1_g31734	Contig10896	NA	0	0	NA
LOC_Hi_v1_g31735	Contig10898	NA	0	0	NA
LOC_Hi_v1_g1213	Contig1090	NA	0	0	NA
LOC_Hi_v1_g1214	Contig1090	NA	0	0	NA
LOC_Hi_v1_g31736	Contig10902	NA	0	0	NA
LOC_Hi_v1_g31737	Contig10902	NA	0	0	NA
LOC_Hi_v1_g31738	Contig10902	NA	0	0	NA
LOC_Hi_v1_g31739	Contig10903	NA	0	0	NA
LOC_Hi_v1_g31740	Contig10903	NA	0	0	NA
LOC_Hi_v1_g31741	Contig10903	NA	0	0	NA
LOC_Hi_v1_g31742	Contig10906	NA	0	0	NA
LOC_Hi_v1_g1215	Contig1091	NA	0	0	NA
LOC_Hi_v1_g1216	Contig1091	NA	0	0	NA
LOC_Hi_v1_g1217	Contig1091	NA	0	0	NA
LOC_Hi_v1_g1218	Contig1091	NA	0	0	NA
LOC_Hi_v1_g1219	Contig1091	NA	0	0	NA
LOC_Hi_v1_g1220	Contig1091	NA	0	0	NA
LOC_Hi_v1_g1221	Contig1091	NA	0	0	NA
LOC_Hi_v1_g31743	Contig10911	NA	0	0	NA
LOC_Hi_v1_g31744	Contig10915	NA	0	0	NA
LOC_Hi_v1_g31745	Contig10916	NA	0	6	1
LOC_Hi_v1_g31746	Contig10923	NA	0	0	NA
LOC_Hi_v1_g31747	Contig10926	NA	0	0	NA
LOC_Hi_v1_g31748	Contig10928	NA	0	0	NA
LOC_Hi_v1_g31749	Contig10928	NA	0	0	NA
LOC_Hi_v1_g31750	Contig10928	NA	0	3	1
LOC_Hi_v1_g31751	Contig10928	NA	0	0	NA
LOC_Hi_v1_g1222	Contig1093	D	0	4	1
LOC_Hi_v1_g1223	Contig1093	D	1	1	0.5
LOC_Hi_v1_g1224	Contig1093	D	0	0	NA
LOC_Hi_v1_g1225	Contig1093	D	0	3	1
LOC_Hi_v1_g1226	Contig1093	D	1	1	0.5
LOC_Hi_v1_g1227	Contig1093	D	6	6	0.5
LOC_Hi_v1_g31752	Contig10933	NA	0	0	NA
LOC_Hi_v1_g31753	Contig10933	NA	0	0	NA
LOC_Hi_v1_g31754	Contig10937	NA	0	0	NA
LOC_Hi_v1_g31755	Contig10938	NA	0	0	NA
LOC_Hi_v1_g31756	Contig10940	NA	0	0	NA
LOC_Hi_v1_g31757	Contig10940	NA	0	0	NA
LOC_Hi_v1_g31758	Contig10941	C	0	1	1
LOC_Hi_v1_g31759	Contig10941	C	0	2	1
LOC_Hi_v1_g31760	Contig10942	NA	0	0	NA
LOC_Hi_v1_g31761	Contig10943	NA	0	0	NA
LOC_Hi_v1_g31762	Contig10948	NA	0	0	NA
LOC_Hi_v1_g31763	Contig10952	D	0	1	1
LOC_Hi_v1_g31764	Contig10956	NA	0	0	NA
LOC_Hi_v1_g31765	Contig10956	NA	0	0	NA
LOC_Hi_v1_g31766	Contig10956	NA	2	1	0.333333333333333
LOC_Hi_v1_g31767	Contig10957	E	0	2	1
LOC_Hi_v1_g31768	Contig10958	NA	0	0	NA
LOC_Hi_v1_g31769	Contig10959	E	0	0	NA
LOC_Hi_v1_g31770	Contig10961	NA	0	0	NA
LOC_Hi_v1_g31771	Contig10965	NA	0	2	1
LOC_Hi_v1_g31772	Contig10976	A	0	4	1
LOC_Hi_v1_g31773	Contig10976	A	2	1	0.333333333333333
LOC_Hi_v1_g31774	Contig10976	A	0	0	NA
LOC_Hi_v1_g31775	Contig10976	A	3	3	0.5
LOC_Hi_v1_g31776	Contig10978	NA	0	0	NA
LOC_Hi_v1_g31777	Contig10983	NA	0	0	NA
LOC_Hi_v1_g31778	Contig10987	NA	0	0	NA
LOC_Hi_v1_g31779	Contig10988	D	3	3	0.5
LOC_Hi_v1_g31780	Contig10989	NA	0	0	NA
LOC_Hi_v1_g31781	Contig10991	D	1	3	0.75
LOC_Hi_v1_g31782	Contig10996	NA	0	0	NA
LOC_Hi_v1_g31783	Contig10996	NA	0	0	NA
LOC_Hi_v1_g123	Contig110	NA	0	0	NA
LOC_Hi_v1_g124	Contig110	NA	0	0	NA
LOC_Hi_v1_g125	Contig110	NA	0	0	NA
LOC_Hi_v1_g126	Contig110	NA	0	0	NA
LOC_Hi_v1_g31785	Contig11000	NA	0	0	NA
LOC_Hi_v1_g31786	Contig11002	NA	0	0	NA
LOC_Hi_v1_g31787	Contig11006	NA	0	2	1
LOC_Hi_v1_g31788	Contig11006	NA	0	4	1
LOC_Hi_v1_g31789	Contig11006	NA	0	0	NA
LOC_Hi_v1_g31790	Contig11007	NA	0	0	NA
LOC_Hi_v1_g31791	Contig11007	NA	0	0	NA
LOC_Hi_v1_g1228	Contig1101	NA	0	0	NA
LOC_Hi_v1_g31792	Contig11011	NA	0	0	NA
LOC_Hi_v1_g31793	Contig11011	NA	0	0	NA
LOC_Hi_v1_g31794	Contig11013	NA	0	2	1
LOC_Hi_v1_g31795	Contig11013	NA	0	4	1
LOC_Hi_v1_g31796	Contig11013	NA	0	3	1
LOC_Hi_v1_g31797	Contig11013	NA	0	3	1
LOC_Hi_v1_g31798	Contig11019	NA	0	0	NA
LOC_Hi_v1_g31799	Contig11020	NA	0	0	NA
LOC_Hi_v1_g31803	Contig11025	NA	0	0	NA
LOC_Hi_v1_g31804	Contig11031	NA	0	0	NA
LOC_Hi_v1_g31805	Contig11033	NA	0	0	NA
LOC_Hi_v1_g31806	Contig11036	A	0	6	1
LOC_Hi_v1_g31807	Contig11037	NA	0	0	NA
LOC_Hi_v1_g31808	Contig11038	NA	0	1	1
LOC_Hi_v1_g31809	Contig11041	NA	0	0	NA
LOC_Hi_v1_g31810	Contig11042	NA	0	0	NA
LOC_Hi_v1_g31811	Contig11043	NA	0	0	NA
LOC_Hi_v1_g31812	Contig11043	NA	0	0	NA
LOC_Hi_v1_g31813	Contig11050	NA	0	0	NA
LOC_Hi_v1_g31814	Contig11056	B	0	0	NA
LOC_Hi_v1_g31815	Contig11057	NA	0	0	NA
LOC_Hi_v1_g31816	Contig11058	NA	2	1	0.333333333333333
LOC_Hi_v1_g31817	Contig11059	NA	0	0	NA
LOC_Hi_v1_g1229	Contig1106	NA	0	0	NA
LOC_Hi_v1_g31818	Contig11069	NA	0	0	NA
LOC_Hi_v1_g31819	Contig11076	NA	0	0	NA
LOC_Hi_v1_g31820	Contig11076	NA	0	0	NA
LOC_Hi_v1_g1230	Contig1108	NA	0	0	NA
LOC_Hi_v1_g31821	Contig11081	B	0	0	NA
LOC_Hi_v1_g31822	Contig11081	B	0	1	1
LOC_Hi_v1_g31823	Contig11082	NA	0	0	NA
LOC_Hi_v1_g31824	Contig11085	D	3	3	0.5
LOC_Hi_v1_g31825	Contig11085	D	0	0	NA
LOC_Hi_v1_g31826	Contig11085	D	0	0	NA
LOC_Hi_v1_g31827	Contig11088	NA	0	0	NA
LOC_Hi_v1_g31828	Contig11088	NA	0	0	NA
LOC_Hi_v1_g31829	Contig11089	NA	0	0	NA
LOC_Hi_v1_g31830	Contig11089	NA	0	0	NA
LOC_Hi_v1_g31831	Contig11090	NA	0	0	NA
LOC_Hi_v1_g31832	Contig11094	NA	0	0	NA
LOC_Hi_v1_g31833	Contig11096	D	0	2	1
LOC_Hi_v1_g31834	Contig11096	D	0	11	1
LOC_Hi_v1_g31835	Contig11098	E	0	0	NA
LOC_Hi_v1_g31836	Contig11098	E	3	0	0
LOC_Hi_v1_g127	Contig111	D	0	0	NA
LOC_Hi_v1_g128	Contig111	D	0	0	NA
LOC_Hi_v1_g31837	Contig11103	NA	5	2	0.285714285714286
LOC_Hi_v1_g31838	Contig11104	NA	0	0	NA
LOC_Hi_v1_g31839	Contig11105	NA	0	0	NA
LOC_Hi_v1_g31840	Contig11107	NA	0	1	1
LOC_Hi_v1_g1231	Contig1111	NA	0	0	NA
LOC_Hi_v1_g31841	Contig11112	C	0	0	NA
LOC_Hi_v1_g31842	Contig11112	C	0	1	1
LOC_Hi_v1_g31843	Contig11112	C	0	0	NA
LOC_Hi_v1_g31844	Contig11115	A	0	7	1
LOC_Hi_v1_g1232	Contig1112	NA	0	0	NA
LOC_Hi_v1_g1233	Contig1112	NA	0	0	NA
LOC_Hi_v1_g1234	Contig1112	NA	0	0	NA
LOC_Hi_v1_g31845	Contig11123	NA	0	0	NA
LOC_Hi_v1_g1235	Contig1113	NA	0	0	NA
LOC_Hi_v1_g31846	Contig11133	NA	0	3	1
LOC_Hi_v1_g31847	Contig11134	NA	0	0	NA
LOC_Hi_v1_g31848	Contig11134	NA	0	0	NA
LOC_Hi_v1_g31849	Contig11139	NA	0	0	NA
LOC_Hi_v1_g31850	Contig11140	NA	0	0	NA
LOC_Hi_v1_g31851	Contig11140	NA	0	0	NA
LOC_Hi_v1_g31852	Contig11140	NA	0	0	NA
LOC_Hi_v1_g31853	Contig11142	NA	0	0	NA
LOC_Hi_v1_g31854	Contig11144	NA	0	0	NA
LOC_Hi_v1_g31855	Contig11145	NA	0	2	1
LOC_Hi_v1_g31856	Contig11145	NA	0	0	NA
LOC_Hi_v1_g31857	Contig11145	NA	0	0	NA
LOC_Hi_v1_g31858	Contig11148	NA	0	0	NA
LOC_Hi_v1_g31859	Contig11155	NA	0	0	NA
LOC_Hi_v1_g31860	Contig11157	B	0	0	NA
LOC_Hi_v1_g31861	Contig11159	NA	8	7	0.466666666666667
LOC_Hi_v1_g31862	Contig11162	NA	0	0	NA
LOC_Hi_v1_g31863	Contig11163	NA	0	0	NA
LOC_Hi_v1_g31864	Contig11164	NA	0	0	NA
LOC_Hi_v1_g31865	Contig11164	NA	0	0	NA
LOC_Hi_v1_g31866	Contig11165	NA	0	9	1
LOC_Hi_v1_g31867	Contig11166	NA	3	0	0
LOC_Hi_v1_g31868	Contig11166	NA	0	0	NA
LOC_Hi_v1_g31869	Contig11166	NA	0	0	NA
LOC_Hi_v1_g31870	Contig11166	NA	3	2	0.4
LOC_Hi_v1_g31871	Contig11166	NA	0	0	NA
LOC_Hi_v1_g31872	Contig11166	NA	0	0	NA
LOC_Hi_v1_g31873	Contig11166	NA	0	0	NA
LOC_Hi_v1_g31874	Contig11166	NA	0	0	NA
LOC_Hi_v1_g31876	Contig11174	NA	0	0	NA
LOC_Hi_v1_g31877	Contig11174	NA	0	0	NA
LOC_Hi_v1_g31878	Contig11174	NA	0	0	NA
LOC_Hi_v1_g31879	Contig11174	NA	0	0	NA
LOC_Hi_v1_g31880	Contig11174	NA	0	0	NA
LOC_Hi_v1_g31881	Contig11174	NA	0	0	NA
LOC_Hi_v1_g31882	Contig11174	NA	0	0	NA
LOC_Hi_v1_g31883	Contig11174	NA	0	0	NA
LOC_Hi_v1_g31884	Contig11174	NA	0	0	NA
LOC_Hi_v1_g31885	Contig11176	NA	0	2	1
LOC_Hi_v1_g31886	Contig11178	B	0	0	NA
LOC_Hi_v1_g31887	Contig11178	B	0	3	1
LOC_Hi_v1_g31888	Contig11178	B	0	0	NA
LOC_Hi_v1_g31889	Contig11178	B	0	1	1
LOC_Hi_v1_g1237	Contig1118	C	0	2	1
LOC_Hi_v1_g31890	Contig11185	E	3	4	0.571428571428571
LOC_Hi_v1_g31891	Contig11187	NA	0	0	NA
LOC_Hi_v1_g31892	Contig11189	NA	0	0	NA
LOC_Hi_v1_g1238	Contig1119	NA	0	0	NA
LOC_Hi_v1_g31893	Contig11191	NA	0	0	NA
LOC_Hi_v1_g31894	Contig11191	NA	0	0	NA
LOC_Hi_v1_g31895	Contig11191	NA	0	0	NA
LOC_Hi_v1_g31896	Contig11197	E	2	2	0.5
LOC_Hi_v1_g129	Contig112	NA	0	0	NA
LOC_Hi_v1_g130	Contig112	NA	0	0	NA
LOC_Hi_v1_g131	Contig112	NA	0	0	NA
LOC_Hi_v1_g132	Contig112	NA	0	0	NA
LOC_Hi_v1_g133	Contig112	NA	0	0	NA
LOC_Hi_v1_g31897	Contig11202	NA	0	0	NA
LOC_Hi_v1_g31898	Contig11202	NA	0	0	NA
LOC_Hi_v1_g31899	Contig11202	NA	0	0	NA
LOC_Hi_v1_g31900	Contig11202	NA	0	0	NA
LOC_Hi_v1_g31901	Contig11203	NA	0	0	NA
LOC_Hi_v1_g31902	Contig11206	B	0	3	1
LOC_Hi_v1_g31903	Contig11213	NA	0	0	NA
LOC_Hi_v1_g31904	Contig11229	NA	0	0	NA
LOC_Hi_v1_g1240	Contig1123	A	3	5	0.625
LOC_Hi_v1_g31905	Contig11234	NA	0	0	NA
LOC_Hi_v1_g1241	Contig1124	NA	0	0	NA
LOC_Hi_v1_g1242	Contig1124	NA	0	0	NA
LOC_Hi_v1_g1243	Contig1124	NA	0	0	NA
LOC_Hi_v1_g1244	Contig1124	NA	0	1	1
LOC_Hi_v1_g31908	Contig11243	NA	0	0	NA
LOC_Hi_v1_g31909	Contig11245	NA	0	0	NA
LOC_Hi_v1_g31910	Contig11249	D	0	1	1
LOC_Hi_v1_g31911	Contig11249	D	2	3	0.6
LOC_Hi_v1_g1245	Contig1125	C	0	20	1
LOC_Hi_v1_g1246	Contig1125	C	0	0	NA
LOC_Hi_v1_g1247	Contig1125	C	0	3	1
LOC_Hi_v1_g1248	Contig1125	C	0	1	1
LOC_Hi_v1_g1249	Contig1125	C	0	2	1
LOC_Hi_v1_g1250	Contig1125	C	0	0	NA
LOC_Hi_v1_g31912	Contig11255	NA	0	1	1
LOC_Hi_v1_g31913	Contig11257	NA	0	0	NA
LOC_Hi_v1_g31914	Contig11258	NA	0	0	NA
LOC_Hi_v1_g1251	Contig1126	NA	0	0	NA
LOC_Hi_v1_g1252	Contig1126	NA	0	0	NA
LOC_Hi_v1_g31915	Contig11265	NA	0	0	NA
LOC_Hi_v1_g31916	Contig11267	NA	0	0	NA
LOC_Hi_v1_g31917	Contig11268	NA	0	1	1
LOC_Hi_v1_g31918	Contig11268	NA	0	1	1
LOC_Hi_v1_g31919	Contig11268	NA	0	4	1
LOC_Hi_v1_g31920	Contig11269	E	0	0	NA
LOC_Hi_v1_g31921	Contig11269	E	0	0	NA
LOC_Hi_v1_g31922	Contig11269	E	0	0	NA
LOC_Hi_v1_g31923	Contig11269	E	0	0	NA
LOC_Hi_v1_g31924	Contig11269	E	0	0	NA
LOC_Hi_v1_g31925	Contig11269	E	0	0	NA
LOC_Hi_v1_g31926	Contig11269	E	0	0	NA
LOC_Hi_v1_g31927	Contig11270	NA	0	0	NA
LOC_Hi_v1_g31928	Contig11270	NA	0	0	NA
LOC_Hi_v1_g31929	Contig11271	C	0	0	NA
LOC_Hi_v1_g31930	Contig11272	NA	0	0	NA
LOC_Hi_v1_g31931	Contig11279	NA	0	0	NA
LOC_Hi_v1_g1253	Contig1128	C	1	1	0.5
LOC_Hi_v1_g1254	Contig1128	C	0	0	NA
LOC_Hi_v1_g1255	Contig1128	C	0	0	NA
LOC_Hi_v1_g31932	Contig11287	C	0	1	1
LOC_Hi_v1_g1256	Contig1129	NA	0	0	NA
LOC_Hi_v1_g1257	Contig1129	NA	0	0	NA
LOC_Hi_v1_g31933	Contig11296	NA	0	0	NA
LOC_Hi_v1_g31934	Contig11297	NA	0	0	NA
LOC_Hi_v1_g31935	Contig11300	NA	0	0	NA
LOC_Hi_v1_g31936	Contig11307	NA	0	0	NA
LOC_Hi_v1_g31937	Contig11307	NA	0	0	NA
LOC_Hi_v1_g31938	Contig11309	A	2	4	0.666666666666667
LOC_Hi_v1_g31939	Contig11309	A	5	8	0.615384615384615
LOC_Hi_v1_g31940	Contig11309	A	0	0	NA
LOC_Hi_v1_g31941	Contig11316	B	0	0	NA
LOC_Hi_v1_g31942	Contig11316	B	0	0	NA
LOC_Hi_v1_g31943	Contig11323	NA	0	0	NA
LOC_Hi_v1_g31944	Contig11324	NA	0	0	NA
LOC_Hi_v1_g31945	Contig11326	NA	0	0	NA
LOC_Hi_v1_g31946	Contig11328	NA	0	3	1
LOC_Hi_v1_g31947	Contig11328	NA	0	9	1
LOC_Hi_v1_g31948	Contig11328	NA	0	1	1
LOC_Hi_v1_g1258	Contig1133	NA	0	0	NA
LOC_Hi_v1_g1259	Contig1133	NA	2	5	0.714285714285714
LOC_Hi_v1_g31949	Contig11333	NA	0	0	NA
LOC_Hi_v1_g31950	Contig11333	NA	0	0	NA
LOC_Hi_v1_g31951	Contig11339	NA	0	0	NA
LOC_Hi_v1_g31952	Contig11340	NA	0	0	NA
LOC_Hi_v1_g31953	Contig11348	NA	0	0	NA
LOC_Hi_v1_g1260	Contig1135	E	2	2	0.5
LOC_Hi_v1_g1261	Contig1135	E	1	1	0.5
LOC_Hi_v1_g31954	Contig11350	NA	0	1	1
LOC_Hi_v1_g31955	Contig11351	NA	0	0	NA
LOC_Hi_v1_g31956	Contig11355	NA	0	0	NA
LOC_Hi_v1_g31957	Contig11356	NA	0	0	NA
LOC_Hi_v1_g31958	Contig11357	NA	0	0	NA
LOC_Hi_v1_g1262	Contig1136	NA	0	0	NA
LOC_Hi_v1_g1263	Contig1136	NA	0	0	NA
LOC_Hi_v1_g31959	Contig11360	NA	0	0	NA
LOC_Hi_v1_g31960	Contig11360	NA	0	0	NA
LOC_Hi_v1_g31961	Contig11368	NA	0	0	NA
LOC_Hi_v1_g31962	Contig11368	NA	0	0	NA
LOC_Hi_v1_g1264	Contig1137	NA	0	0	NA
LOC_Hi_v1_g31963	Contig11376	NA	0	6	1
LOC_Hi_v1_g31964	Contig11381	NA	0	2	1
LOC_Hi_v1_g31965	Contig11384	NA	0	0	NA
LOC_Hi_v1_g31966	Contig11385	NA	0	0	NA
LOC_Hi_v1_g31967	Contig11385	NA	0	0	NA
LOC_Hi_v1_g31968	Contig11385	NA	0	0	NA
LOC_Hi_v1_g31969	Contig11385	NA	0	0	NA
LOC_Hi_v1_g31970	Contig11387	NA	0	0	NA
LOC_Hi_v1_g31971	Contig11388	NA	0	0	NA
LOC_Hi_v1_g31972	Contig11389	NA	0	0	NA
LOC_Hi_v1_g31973	Contig11389	NA	0	0	NA
LOC_Hi_v1_g31974	Contig11392	NA	0	0	NA
LOC_Hi_v1_g31975	Contig11396	NA	0	0	NA
LOC_Hi_v1_g31976	Contig11398	NA	0	0	NA
LOC_Hi_v1_g31977	Contig11399	NA	0	0	NA
LOC_Hi_v1_g134	Contig114	A	1	3	0.75
LOC_Hi_v1_g135	Contig114	A	0	0	NA
LOC_Hi_v1_g136	Contig114	A	1	3	0.75
LOC_Hi_v1_g137	Contig114	A	0	0	NA
LOC_Hi_v1_g138	Contig114	A	0	0	NA
LOC_Hi_v1_g139	Contig114	A	2	7	0.777777777777778
LOC_Hi_v1_g31978	Contig11401	NA	0	0	NA
LOC_Hi_v1_g31979	Contig11402	NA	0	0	NA
LOC_Hi_v1_g31980	Contig11403	NA	0	0	NA
LOC_Hi_v1_g31981	Contig11405	NA	0	0	NA
LOC_Hi_v1_g1265	Contig1141	NA	0	0	NA
LOC_Hi_v1_g1266	Contig1141	NA	0	0	NA
LOC_Hi_v1_g1267	Contig1141	NA	0	0	NA
LOC_Hi_v1_g31982	Contig11414	NA	0	1	1
LOC_Hi_v1_g1268	Contig1142	E	3	2	0.4
LOC_Hi_v1_g1269	Contig1142	E	4	6	0.6
LOC_Hi_v1_g1270	Contig1142	E	0	1	1
LOC_Hi_v1_g1271	Contig1142	E	2	3	0.6
LOC_Hi_v1_g1272	Contig1142	E	2	1	0.333333333333333
LOC_Hi_v1_g1273	Contig1142	E	2	4	0.666666666666667
LOC_Hi_v1_g31983	Contig11420	C	0	0	NA
LOC_Hi_v1_g31984	Contig11420	C	0	0	NA
LOC_Hi_v1_g31985	Contig11420	C	0	0	NA
LOC_Hi_v1_g31986	Contig11421	NA	0	3	1
LOC_Hi_v1_g31987	Contig11423	NA	0	0	NA
LOC_Hi_v1_g31988	Contig11427	E	0	0	NA
LOC_Hi_v1_g31989	Contig11427	E	0	0	NA
LOC_Hi_v1_g31990	Contig11427	E	0	1	1
LOC_Hi_v1_g31991	Contig11427	E	0	1	1
LOC_Hi_v1_g31992	Contig11427	E	0	0	NA
LOC_Hi_v1_g31993	Contig11429	NA	0	0	NA
LOC_Hi_v1_g31994	Contig11434	D	0	1	1
LOC_Hi_v1_g31995	Contig11434	D	0	8	1
LOC_Hi_v1_g1274	Contig1144	B	0	0	NA
LOC_Hi_v1_g1275	Contig1144	B	0	0	NA
LOC_Hi_v1_g1276	Contig1144	B	0	0	NA
LOC_Hi_v1_g1277	Contig1144	B	1	2	0.666666666666667
LOC_Hi_v1_g31996	Contig11455	D	0	0	NA
LOC_Hi_v1_g31997	Contig11455	D	0	0	NA
LOC_Hi_v1_g31998	Contig11455	D	1	2	0.666666666666667
LOC_Hi_v1_g31999	Contig11455	D	0	3	1
LOC_Hi_v1_g32000	Contig11457	NA	0	0	NA
LOC_Hi_v1_g32001	Contig11458	NA	1	3	0.75
LOC_Hi_v1_g32002	Contig11458	NA	0	0	NA
LOC_Hi_v1_g32003	Contig11467	NA	0	0	NA
LOC_Hi_v1_g32004	Contig11469	NA	0	0	NA
LOC_Hi_v1_g32005	Contig11469	NA	0	0	NA
LOC_Hi_v1_g32006	Contig11470	NA	0	0	NA
LOC_Hi_v1_g32007	Contig11473	NA	0	0	NA
LOC_Hi_v1_g32008	Contig11473	NA	0	0	NA
LOC_Hi_v1_g32009	Contig11473	NA	0	0	NA
LOC_Hi_v1_g32010	Contig11475	NA	0	0	NA
LOC_Hi_v1_g32011	Contig11475	NA	0	0	NA
LOC_Hi_v1_g32012	Contig11475	NA	0	0	NA
LOC_Hi_v1_g32013	Contig11479	B	1	1	0.5
LOC_Hi_v1_g32014	Contig11479	B	0	0	NA
LOC_Hi_v1_g32015	Contig11479	B	3	5	0.625
LOC_Hi_v1_g32016	Contig11479	B	0	0	NA
LOC_Hi_v1_g32017	Contig11480	NA	1	1	0.5
LOC_Hi_v1_g32018	Contig11480	NA	1	1	0.5
LOC_Hi_v1_g32019	Contig11482	NA	0	0	NA
LOC_Hi_v1_g32020	Contig11482	NA	0	0	NA
LOC_Hi_v1_g32021	Contig11484	NA	0	0	NA
LOC_Hi_v1_g32022	Contig11485	NA	0	0	NA
LOC_Hi_v1_g1278	Contig1149	C	0	0	NA
LOC_Hi_v1_g32023	Contig11494	E	0	0	NA
LOC_Hi_v1_g32024	Contig11494	E	0	0	NA
LOC_Hi_v1_g32025	Contig11498	E	0	0	NA
LOC_Hi_v1_g1279	Contig1150	NA	0	0	NA
LOC_Hi_v1_g1280	Contig1150	NA	0	0	NA
LOC_Hi_v1_g32026	Contig11501	NA	0	0	NA
LOC_Hi_v1_g32027	Contig11501	NA	0	0	NA
LOC_Hi_v1_g32028	Contig11501	NA	0	0	NA
LOC_Hi_v1_g32029	Contig11508	C	0	0	NA
LOC_Hi_v1_g32030	Contig11508	C	0	0	NA
LOC_Hi_v1_g32031	Contig11509	NA	0	0	NA
LOC_Hi_v1_g32032	Contig11511	NA	0	0	NA
LOC_Hi_v1_g32033	Contig11514	A	0	0	NA
LOC_Hi_v1_g32034	Contig11520	NA	0	0	NA
LOC_Hi_v1_g32035	Contig11523	A	0	0	NA
LOC_Hi_v1_g32036	Contig11527	NA	0	0	NA
LOC_Hi_v1_g32037	Contig11527	NA	0	1	1
LOC_Hi_v1_g32038	Contig11528	D	1	1	0.5
LOC_Hi_v1_g1281	Contig1153	NA	0	0	NA
LOC_Hi_v1_g32039	Contig11536	NA	0	0	NA
LOC_Hi_v1_g32040	Contig11539	D	0	0	NA
LOC_Hi_v1_g32041	Contig11539	D	0	0	NA
LOC_Hi_v1_g32042	Contig11539	D	0	1	1
LOC_Hi_v1_g32043	Contig11541	NA	0	0	NA
LOC_Hi_v1_g32044	Contig11543	C	1	1	0.5
LOC_Hi_v1_g32045	Contig11543	C	0	0	NA
LOC_Hi_v1_g32050	Contig11550	NA	0	0	NA
LOC_Hi_v1_g32051	Contig11554	NA	0	0	NA
LOC_Hi_v1_g32052	Contig11556	NA	1	2	0.666666666666667
LOC_Hi_v1_g32053	Contig11561	C	0	5	1
LOC_Hi_v1_g32054	Contig11564	NA	0	0	NA
LOC_Hi_v1_g32055	Contig11564	NA	0	0	NA
LOC_Hi_v1_g32056	Contig11569	NA	0	0	NA
LOC_Hi_v1_g32057	Contig11569	NA	0	1	1
LOC_Hi_v1_g1282	Contig1157	E	0	0	NA
LOC_Hi_v1_g1283	Contig1157	E	1	2	0.666666666666667
LOC_Hi_v1_g1284	Contig1157	E	0	0	NA
LOC_Hi_v1_g1285	Contig1157	E	2	7	0.777777777777778
LOC_Hi_v1_g1286	Contig1157	E	1	1	0.5
LOC_Hi_v1_g32058	Contig11578	NA	0	0	NA
LOC_Hi_v1_g32059	Contig11579	NA	0	0	NA
LOC_Hi_v1_g32060	Contig11579	NA	0	0	NA
LOC_Hi_v1_g32061	Contig11582	NA	0	0	NA
LOC_Hi_v1_g32062	Contig11585	E	0	0	NA
LOC_Hi_v1_g32063	Contig11586	NA	0	0	NA
LOC_Hi_v1_g32064	Contig11588	NA	0	0	NA
LOC_Hi_v1_g32065	Contig11593	NA	0	0	NA
LOC_Hi_v1_g32066	Contig11593	NA	0	0	NA
LOC_Hi_v1_g32067	Contig11593	NA	0	0	NA
LOC_Hi_v1_g32068	Contig11595	NA	0	0	NA
LOC_Hi_v1_g32069	Contig11595	NA	0	0	NA
LOC_Hi_v1_g32070	Contig11595	NA	0	0	NA
LOC_Hi_v1_g32071	Contig11595	NA	0	0	NA
LOC_Hi_v1_g32072	Contig11599	NA	0	0	NA
LOC_Hi_v1_g32073	Contig11599	NA	0	0	NA
LOC_Hi_v1_g1287	Contig1160	NA	0	0	NA
LOC_Hi_v1_g32074	Contig11608	D	0	5	1
LOC_Hi_v1_g32075	Contig11615	NA	0	0	NA
LOC_Hi_v1_g32076	Contig11618	NA	0	1	1
LOC_Hi_v1_g32077	Contig11619	NA	0	0	NA
LOC_Hi_v1_g32081	Contig11625	NA	0	0	NA
LOC_Hi_v1_g32082	Contig11629	E	0	0	NA
LOC_Hi_v1_g32083	Contig11635	NA	0	0	NA
LOC_Hi_v1_g32084	Contig11636	NA	0	0	NA
LOC_Hi_v1_g32085	Contig11637	NA	0	0	NA
LOC_Hi_v1_g32086	Contig11637	NA	0	0	NA
LOC_Hi_v1_g32087	Contig11642	A	0	0	NA
LOC_Hi_v1_g32088	Contig11642	A	0	0	NA
LOC_Hi_v1_g32089	Contig11642	A	0	0	NA
LOC_Hi_v1_g32090	Contig11643	NA	0	0	NA
LOC_Hi_v1_g32091	Contig11643	NA	0	0	NA
LOC_Hi_v1_g32092	Contig11646	E	0	0	NA
LOC_Hi_v1_g32093	Contig11653	NA	0	0	NA
LOC_Hi_v1_g32094	Contig11658	NA	1	2	0.666666666666667
LOC_Hi_v1_g1288	Contig1166	C	9	8	0.470588235294118
LOC_Hi_v1_g1289	Contig1166	C	8	8	0.5
LOC_Hi_v1_g32095	Contig11660	NA	0	0	NA
LOC_Hi_v1_g32096	Contig11666	NA	0	0	NA
LOC_Hi_v1_g32097	Contig11667	NA	0	0	NA
LOC_Hi_v1_g32098	Contig11668	NA	0	0	NA
LOC_Hi_v1_g32099	Contig11669	NA	0	0	NA
LOC_Hi_v1_g32100	Contig11673	C	0	0	NA
LOC_Hi_v1_g32101	Contig11678	NA	0	0	NA
LOC_Hi_v1_g32102	Contig11679	NA	0	0	NA
LOC_Hi_v1_g1290	Contig1168	NA	0	0	NA
LOC_Hi_v1_g1291	Contig1168	NA	0	0	NA
LOC_Hi_v1_g32103	Contig11681	NA	0	0	NA
LOC_Hi_v1_g32104	Contig11684	NA	0	0	NA
LOC_Hi_v1_g32105	Contig11687	NA	0	0	NA
LOC_Hi_v1_g32106	Contig11688	NA	0	0	NA
LOC_Hi_v1_g32107	Contig11688	NA	0	0	NA
LOC_Hi_v1_g32108	Contig11688	NA	0	5	1
LOC_Hi_v1_g32109	Contig11688	NA	0	0	NA
LOC_Hi_v1_g32110	Contig11689	NA	0	0	NA
LOC_Hi_v1_g32111	Contig11689	NA	0	3	1
LOC_Hi_v1_g32112	Contig11691	NA	0	0	NA
LOC_Hi_v1_g32113	Contig11692	NA	0	0	NA
LOC_Hi_v1_g32114	Contig11693	NA	0	0	NA
LOC_Hi_v1_g32115	Contig11693	NA	0	0	NA
LOC_Hi_v1_g32116	Contig11697	NA	0	0	NA
LOC_Hi_v1_g32117	Contig11698	NA	0	0	NA
LOC_Hi_v1_g32118	Contig11698	NA	0	0	NA
LOC_Hi_v1_g1292	Contig1170	D	1	1	0.5
LOC_Hi_v1_g32119	Contig11701	B	0	0	NA
LOC_Hi_v1_g32120	Contig11702	NA	0	0	NA
LOC_Hi_v1_g32121	Contig11703	NA	0	1	1
LOC_Hi_v1_g32122	Contig11703	NA	0	8	1
LOC_Hi_v1_g32123	Contig11703	NA	0	0	NA
LOC_Hi_v1_g32124	Contig11704	NA	0	0	NA
LOC_Hi_v1_g1293	Contig1171	C	6	11	0.647058823529412
LOC_Hi_v1_g1294	Contig1171	C	0	0	NA
LOC_Hi_v1_g1295	Contig1171	C	1	1	0.5
LOC_Hi_v1_g32125	Contig11712	NA	2	2	0.5
LOC_Hi_v1_g32126	Contig11716	NA	0	0	NA
LOC_Hi_v1_g32127	Contig11717	NA	0	0	NA
LOC_Hi_v1_g32128	Contig11717	NA	0	3	1
LOC_Hi_v1_g32129	Contig11717	NA	0	0	NA
LOC_Hi_v1_g32130	Contig11719	NA	0	0	NA
LOC_Hi_v1_g32131	Contig11719	NA	0	0	NA
LOC_Hi_v1_g1296	Contig1172	NA	2	2	0.5
LOC_Hi_v1_g32132	Contig11723	NA	0	2	1
LOC_Hi_v1_g1297	Contig1173	NA	0	0	NA
LOC_Hi_v1_g1298	Contig1173	NA	0	0	NA
LOC_Hi_v1_g1299	Contig1173	NA	0	0	NA
LOC_Hi_v1_g1300	Contig1173	NA	0	0	NA
LOC_Hi_v1_g32134	Contig11732	NA	0	0	NA
LOC_Hi_v1_g32135	Contig11732	NA	0	0	NA
LOC_Hi_v1_g32136	Contig11736	NA	0	0	NA
LOC_Hi_v1_g32137	Contig11739	NA	0	0	NA
LOC_Hi_v1_g32138	Contig11739	NA	0	0	NA
LOC_Hi_v1_g32139	Contig11739	NA	0	0	NA
LOC_Hi_v1_g32140	Contig11741	NA	0	0	NA
LOC_Hi_v1_g32141	Contig11751	NA	0	0	NA
LOC_Hi_v1_g32142	Contig11751	NA	0	0	NA
LOC_Hi_v1_g32143	Contig11751	NA	0	0	NA
LOC_Hi_v1_g32144	Contig11752	NA	0	0	NA
LOC_Hi_v1_g32145	Contig11754	NA	0	0	NA
LOC_Hi_v1_g32146	Contig11755	NA	4	5	0.555555555555556
LOC_Hi_v1_g32147	Contig11755	NA	0	0	NA
LOC_Hi_v1_g32148	Contig11755	NA	1	5	0.833333333333333
LOC_Hi_v1_g32149	Contig11755	NA	0	0	NA
LOC_Hi_v1_g32150	Contig11759	NA	0	0	NA
LOC_Hi_v1_g32151	Contig11760	NA	0	0	NA
LOC_Hi_v1_g32152	Contig11764	C	6	6	0.5
LOC_Hi_v1_g32153	Contig11764	C	4	4	0.5
LOC_Hi_v1_g32154	Contig11764	C	3	5	0.625
LOC_Hi_v1_g32155	Contig11765	NA	0	2	1
LOC_Hi_v1_g32156	Contig11773	NA	0	0	NA
LOC_Hi_v1_g32157	Contig11773	NA	0	0	NA
LOC_Hi_v1_g32158	Contig11774	NA	0	0	NA
LOC_Hi_v1_g32159	Contig11775	NA	0	0	NA
LOC_Hi_v1_g32160	Contig11775	NA	0	0	NA
LOC_Hi_v1_g32161	Contig11778	NA	0	1	1
LOC_Hi_v1_g32162	Contig11783	NA	0	0	NA
LOC_Hi_v1_g32163	Contig11784	NA	0	0	NA
LOC_Hi_v1_g32164	Contig11785	NA	0	0	NA
LOC_Hi_v1_g32165	Contig11789	NA	0	0	NA
LOC_Hi_v1_g32166	Contig11791	C	0	3	1
LOC_Hi_v1_g32167	Contig11793	NA	0	0	NA
LOC_Hi_v1_g32168	Contig11795	NA	0	0	NA
LOC_Hi_v1_g140	Contig118	NA	0	0	NA
LOC_Hi_v1_g141	Contig118	NA	0	0	NA
LOC_Hi_v1_g142	Contig118	NA	0	0	NA
LOC_Hi_v1_g143	Contig118	NA	0	0	NA
LOC_Hi_v1_g32169	Contig11800	D	3	3	0.5
LOC_Hi_v1_g32170	Contig11800	D	10	13	0.565217391304348
LOC_Hi_v1_g32171	Contig11800	D	1	0	0
LOC_Hi_v1_g32172	Contig11805	NA	0	0	NA
LOC_Hi_v1_g32173	Contig11807	A	0	1	1
LOC_Hi_v1_g32174	Contig11810	NA	0	2	1
LOC_Hi_v1_g32175	Contig11810	NA	0	5	1
LOC_Hi_v1_g32176	Contig11814	D	0	0	NA
LOC_Hi_v1_g32177	Contig11823	NA	0	2	1
LOC_Hi_v1_g32178	Contig11825	D	0	0	NA
LOC_Hi_v1_g32179	Contig11834	NA	0	2	1
LOC_Hi_v1_g32180	Contig11836	NA	0	0	NA
LOC_Hi_v1_g1301	Contig1184	NA	0	0	NA
LOC_Hi_v1_g1302	Contig1184	NA	0	0	NA
LOC_Hi_v1_g1303	Contig1184	NA	0	0	NA
LOC_Hi_v1_g1304	Contig1184	NA	0	0	NA
LOC_Hi_v1_g1305	Contig1184	NA	0	0	NA
LOC_Hi_v1_g1306	Contig1184	NA	0	0	NA
LOC_Hi_v1_g32181	Contig11841	NA	0	1	1
LOC_Hi_v1_g32182	Contig11848	NA	0	0	NA
LOC_Hi_v1_g32183	Contig11860	NA	4	5	0.555555555555556
LOC_Hi_v1_g32184	Contig11860	NA	0	0	NA
LOC_Hi_v1_g1307	Contig1187	NA	0	0	NA
LOC_Hi_v1_g1308	Contig1187	NA	0	0	NA
LOC_Hi_v1_g32185	Contig11872	NA	2	1	0.333333333333333
LOC_Hi_v1_g32186	Contig11872	NA	0	0	NA
LOC_Hi_v1_g1309	Contig1188	NA	0	0	NA
LOC_Hi_v1_g32187	Contig11882	NA	0	0	NA
LOC_Hi_v1_g32188	Contig11883	NA	0	0	NA
LOC_Hi_v1_g32189	Contig11883	NA	0	0	NA
LOC_Hi_v1_g32190	Contig11889	NA	0	0	NA
LOC_Hi_v1_g1310	Contig1189	NA	0	0	NA
LOC_Hi_v1_g1311	Contig1189	NA	4	5	0.555555555555556
LOC_Hi_v1_g32191	Contig11892	NA	0	0	NA
LOC_Hi_v1_g32192	Contig11894	E	0	5	1
LOC_Hi_v1_g32193	Contig11896	NA	0	0	NA
LOC_Hi_v1_g32194	Contig11899	NA	0	0	NA
LOC_Hi_v1_g1312	Contig1190	NA	0	0	NA
LOC_Hi_v1_g32195	Contig11901	NA	0	0	NA
LOC_Hi_v1_g32196	Contig11904	NA	0	0	NA
LOC_Hi_v1_g1313	Contig1191	A	0	0	NA
LOC_Hi_v1_g32197	Contig11912	NA	0	0	NA
LOC_Hi_v1_g32198	Contig11912	NA	0	0	NA
LOC_Hi_v1_g32199	Contig11914	NA	0	0	NA
LOC_Hi_v1_g32200	Contig11917	NA	0	0	NA
LOC_Hi_v1_g32201	Contig11925	B	2	3	0.6
LOC_Hi_v1_g32202	Contig11927	B	0	0	NA
LOC_Hi_v1_g32203	Contig11930	NA	0	1	1
LOC_Hi_v1_g32204	Contig11933	NA	0	0	NA
LOC_Hi_v1_g32205	Contig11934	NA	0	0	NA
LOC_Hi_v1_g32206	Contig11935	NA	0	0	NA
LOC_Hi_v1_g32207	Contig11935	NA	0	0	NA
LOC_Hi_v1_g32208	Contig11936	NA	0	1	1
LOC_Hi_v1_g32209	Contig11936	NA	4	4	0.5
LOC_Hi_v1_g32210	Contig11938	NA	0	0	NA
LOC_Hi_v1_g32211	Contig11938	NA	0	0	NA
LOC_Hi_v1_g32212	Contig11938	NA	0	0	NA
LOC_Hi_v1_g32213	Contig11939	NA	0	0	NA
LOC_Hi_v1_g32214	Contig11939	NA	0	0	NA
LOC_Hi_v1_g32215	Contig11947	NA	0	0	NA
LOC_Hi_v1_g32216	Contig11947	NA	0	0	NA
LOC_Hi_v1_g32217	Contig11948	C	4	5	0.555555555555556
LOC_Hi_v1_g32218	Contig11950	NA	0	0	NA
LOC_Hi_v1_g32219	Contig11950	NA	0	0	NA
LOC_Hi_v1_g32220	Contig11950	NA	0	0	NA
LOC_Hi_v1_g32221	Contig11953	NA	0	0	NA
LOC_Hi_v1_g32229	Contig11965	NA	0	0	NA
LOC_Hi_v1_g32230	Contig11966	C	0	0	NA
LOC_Hi_v1_g32231	Contig11967	D	0	1	1
LOC_Hi_v1_g32232	Contig11969	NA	0	0	NA
LOC_Hi_v1_g32233	Contig11969	NA	0	0	NA
LOC_Hi_v1_g1314	Contig1197	NA	0	0	NA
LOC_Hi_v1_g32234	Contig11972	NA	4	12	0.75
LOC_Hi_v1_g32235	Contig11972	NA	2	4	0.666666666666667
LOC_Hi_v1_g32236	Contig11973	NA	0	0	NA
LOC_Hi_v1_g32237	Contig11973	NA	3	3	0.5
LOC_Hi_v1_g32238	Contig11978	NA	0	0	NA
LOC_Hi_v1_g1315	Contig1198	NA	0	9	1
LOC_Hi_v1_g32239	Contig11980	B	0	0	NA
LOC_Hi_v1_g32240	Contig11980	B	0	0	NA
LOC_Hi_v1_g32241	Contig11987	B	1	1	0.5
LOC_Hi_v1_g1316	Contig1199	NA	0	0	NA
LOC_Hi_v1_g1317	Contig1199	NA	0	0	NA
LOC_Hi_v1_g1318	Contig1199	NA	0	0	NA
LOC_Hi_v1_g1319	Contig1199	NA	0	0	NA
LOC_Hi_v1_g32242	Contig11993	NA	0	0	NA
LOC_Hi_v1_g32243	Contig11995	NA	0	0	NA
LOC_Hi_v1_g32244	Contig11999	NA	0	2	1
LOC_Hi_v1_g144	Contig120	D	0	0	NA
LOC_Hi_v1_g145	Contig120	D	0	0	NA
LOC_Hi_v1_g32245	Contig12000	NA	0	0	NA
LOC_Hi_v1_g32246	Contig12003	NA	0	0	NA
LOC_Hi_v1_g32247	Contig12007	NA	0	0	NA
LOC_Hi_v1_g32248	Contig12010	NA	0	4	1
LOC_Hi_v1_g32249	Contig12013	NA	0	0	NA
LOC_Hi_v1_g32250	Contig12017	E	3	3	0.5
LOC_Hi_v1_g32251	Contig12017	E	3	3	0.5
LOC_Hi_v1_g32252	Contig12017	E	0	0	NA
LOC_Hi_v1_g32253	Contig12020	NA	0	0	NA
LOC_Hi_v1_g32254	Contig12022	NA	0	1	1
LOC_Hi_v1_g32255	Contig12025	D	0	2	1
LOC_Hi_v1_g32256	Contig12027	NA	0	0	NA
LOC_Hi_v1_g32257	Contig12027	NA	0	0	NA
LOC_Hi_v1_g1320	Contig1203	NA	0	0	NA
LOC_Hi_v1_g32258	Contig12034	B	0	2	1
LOC_Hi_v1_g32259	Contig12036	NA	0	0	NA
LOC_Hi_v1_g32260	Contig12037	NA	0	2	1
LOC_Hi_v1_g32261	Contig12037	NA	0	0	NA
LOC_Hi_v1_g32262	Contig12037	NA	0	0	NA
LOC_Hi_v1_g32263	Contig12037	NA	1	1	0.5
LOC_Hi_v1_g32264	Contig12044	E	0	0	NA
LOC_Hi_v1_g32265	Contig12044	E	2	2	0.5
LOC_Hi_v1_g32266	Contig12046	NA	0	0	NA
LOC_Hi_v1_g32267	Contig12047	B	0	0	NA
LOC_Hi_v1_g32268	Contig12047	B	0	4	1
LOC_Hi_v1_g1321	Contig1205	E	0	0	NA
LOC_Hi_v1_g1322	Contig1205	E	0	0	NA
LOC_Hi_v1_g1323	Contig1205	E	4	4	0.5
LOC_Hi_v1_g32269	Contig12050	D	2	2	0.5
LOC_Hi_v1_g32270	Contig12050	D	0	0	NA
LOC_Hi_v1_g32271	Contig12054	NA	0	0	NA
LOC_Hi_v1_g32272	Contig12056	NA	0	0	NA
LOC_Hi_v1_g32273	Contig12059	B	0	0	NA
LOC_Hi_v1_g32274	Contig12060	NA	0	0	NA
LOC_Hi_v1_g32275	Contig12064	NA	0	0	NA
LOC_Hi_v1_g32276	Contig12065	NA	0	0	NA
LOC_Hi_v1_g32277	Contig12065	NA	0	0	NA
LOC_Hi_v1_g32278	Contig12067	NA	0	0	NA
LOC_Hi_v1_g1324	Contig1207	NA	0	0	NA
LOC_Hi_v1_g1325	Contig1207	NA	0	0	NA
LOC_Hi_v1_g1326	Contig1207	NA	0	0	NA
LOC_Hi_v1_g1327	Contig1207	NA	0	0	NA
LOC_Hi_v1_g32279	Contig12072	NA	0	0	NA
LOC_Hi_v1_g32280	Contig12072	NA	0	0	NA
LOC_Hi_v1_g32281	Contig12074	NA	0	0	NA
LOC_Hi_v1_g32282	Contig12075	NA	0	0	NA
LOC_Hi_v1_g32283	Contig12077	A	2	1	0.333333333333333
LOC_Hi_v1_g1328	Contig1208	E	0	0	NA
LOC_Hi_v1_g1329	Contig1208	E	1	7	0.875
LOC_Hi_v1_g1330	Contig1208	E	2	9	0.818181818181818
LOC_Hi_v1_g32284	Contig12082	NA	1	1	0.5
LOC_Hi_v1_g32285	Contig12086	NA	0	2	1
LOC_Hi_v1_g32286	Contig12090	NA	0	0	NA
LOC_Hi_v1_g32287	Contig12096	NA	0	0	NA
LOC_Hi_v1_g32288	Contig12096	NA	0	0	NA
LOC_Hi_v1_g32289	Contig12098	NA	1	3	0.75
LOC_Hi_v1_g1331	Contig1210	NA	0	0	NA
LOC_Hi_v1_g1332	Contig1210	NA	0	0	NA
LOC_Hi_v1_g32290	Contig12103	NA	0	0	NA
LOC_Hi_v1_g32291	Contig12108	NA	0	0	NA
LOC_Hi_v1_g32292	Contig12109	NA	0	0	NA
LOC_Hi_v1_g32293	Contig12109	NA	0	0	NA
LOC_Hi_v1_g32294	Contig12110	NA	0	0	NA
LOC_Hi_v1_g32295	Contig12113	NA	0	0	NA
LOC_Hi_v1_g32296	Contig12119	D	0	0	NA
LOC_Hi_v1_g1333	Contig1212	E	0	0	NA
LOC_Hi_v1_g1334	Contig1212	E	0	0	NA
LOC_Hi_v1_g1335	Contig1212	E	1	1	0.5
LOC_Hi_v1_g1336	Contig1212	E	0	0	NA
LOC_Hi_v1_g1337	Contig1212	E	0	0	NA
LOC_Hi_v1_g1338	Contig1212	E	0	0	NA
LOC_Hi_v1_g1339	Contig1212	E	1	5	0.833333333333333
LOC_Hi_v1_g1340	Contig1212	E	0	0	NA
LOC_Hi_v1_g1341	Contig1212	E	0	0	NA
LOC_Hi_v1_g32297	Contig12121	NA	0	0	NA
LOC_Hi_v1_g32298	Contig12123	NA	0	0	NA
LOC_Hi_v1_g1342	Contig1213	NA	0	2	1
LOC_Hi_v1_g32299	Contig12133	D	0	0	NA
LOC_Hi_v1_g32300	Contig12133	D	0	0	NA
LOC_Hi_v1_g32301	Contig12133	D	0	1	1
LOC_Hi_v1_g32302	Contig12133	D	6	8	0.571428571428571
LOC_Hi_v1_g32303	Contig12147	NA	0	0	NA
LOC_Hi_v1_g1343	Contig1216	NA	0	0	NA
LOC_Hi_v1_g32304	Contig12162	NA	0	0	NA
LOC_Hi_v1_g32305	Contig12166	NA	0	0	NA
LOC_Hi_v1_g32306	Contig12173	NA	0	0	NA
LOC_Hi_v1_g32307	Contig12173	NA	0	0	NA
LOC_Hi_v1_g32308	Contig12174	NA	0	0	NA
LOC_Hi_v1_g32309	Contig12178	NA	0	0	NA
LOC_Hi_v1_g32310	Contig12192	NA	0	6	1
LOC_Hi_v1_g32311	Contig12195	B	4	5	0.555555555555556
LOC_Hi_v1_g32312	Contig12199	NA	0	4	1
LOC_Hi_v1_g146	Contig122	NA	0	0	NA
LOC_Hi_v1_g32313	Contig12203	NA	0	3	1
LOC_Hi_v1_g32314	Contig12204	NA	0	0	NA
LOC_Hi_v1_g32315	Contig12206	NA	0	0	NA
LOC_Hi_v1_g32316	Contig12211	NA	0	0	NA
LOC_Hi_v1_g32317	Contig12212	NA	0	0	NA
LOC_Hi_v1_g32318	Contig12214	NA	0	0	NA
LOC_Hi_v1_g32319	Contig12217	NA	0	0	NA
LOC_Hi_v1_g32320	Contig12217	NA	0	0	NA
LOC_Hi_v1_g1344	Contig1222	D	11	13	0.541666666666667
LOC_Hi_v1_g32321	Contig12220	NA	0	0	NA
LOC_Hi_v1_g32322	Contig12221	E	1	1	0.5
LOC_Hi_v1_g32323	Contig12221	E	5	5	0.5
LOC_Hi_v1_g32324	Contig12222	D	0	0	NA
LOC_Hi_v1_g32325	Contig12224	NA	0	0	NA
LOC_Hi_v1_g32326	Contig12224	NA	0	0	NA
LOC_Hi_v1_g32327	Contig12231	NA	0	0	NA
LOC_Hi_v1_g32328	Contig12237	NA	0	0	NA
LOC_Hi_v1_g32329	Contig12238	NA	0	0	NA
LOC_Hi_v1_g1345	Contig1224	NA	0	0	NA
LOC_Hi_v1_g32330	Contig12243	NA	0	0	NA
LOC_Hi_v1_g32331	Contig12245	NA	0	0	NA
LOC_Hi_v1_g32332	Contig12247	NA	0	0	NA
LOC_Hi_v1_g32333	Contig12256	NA	0	0	NA
LOC_Hi_v1_g32334	Contig12256	NA	0	0	NA
LOC_Hi_v1_g32335	Contig12257	NA	0	0	NA
LOC_Hi_v1_g1346	Contig1226	NA	0	0	NA
LOC_Hi_v1_g1347	Contig1226	NA	0	0	NA
LOC_Hi_v1_g32336	Contig12263	NA	0	0	NA
LOC_Hi_v1_g32337	Contig12269	NA	4	7	0.636363636363636
LOC_Hi_v1_g32338	Contig12269	NA	0	0	NA
LOC_Hi_v1_g32339	Contig12274	NA	0	0	NA
LOC_Hi_v1_g32340	Contig12275	NA	0	0	NA
LOC_Hi_v1_g32341	Contig12276	NA	0	0	NA
LOC_Hi_v1_g32342	Contig12278	NA	0	0	NA
LOC_Hi_v1_g1348	Contig1228	NA	0	0	NA
LOC_Hi_v1_g1349	Contig1228	NA	0	0	NA
LOC_Hi_v1_g32343	Contig12283	D	0	0	NA
LOC_Hi_v1_g32344	Contig12283	D	0	0	NA
LOC_Hi_v1_g32345	Contig12283	D	0	1	1
LOC_Hi_v1_g32346	Contig12285	NA	0	0	NA
LOC_Hi_v1_g32347	Contig12286	NA	0	0	NA
LOC_Hi_v1_g32348	Contig12289	NA	0	0	NA
LOC_Hi_v1_g1350	Contig1229	NA	0	0	NA
LOC_Hi_v1_g32349	Contig12293	B	0	0	NA
LOC_Hi_v1_g32350	Contig12297	NA	0	0	NA
LOC_Hi_v1_g32351	Contig12298	E	2	2	0.5
LOC_Hi_v1_g32352	Contig12298	E	1	1	0.5
LOC_Hi_v1_g32353	Contig12298	E	0	3	1
LOC_Hi_v1_g147	Contig123	NA	0	0	NA
LOC_Hi_v1_g148	Contig123	NA	0	0	NA
LOC_Hi_v1_g1351	Contig1230	NA	0	2	1
LOC_Hi_v1_g32354	Contig12307	A	0	0	NA
LOC_Hi_v1_g32355	Contig12309	B	2	4	0.666666666666667
LOC_Hi_v1_g32356	Contig12311	E	0	4	1
LOC_Hi_v1_g32357	Contig12311	E	0	0	NA
LOC_Hi_v1_g32358	Contig12311	E	0	0	NA
LOC_Hi_v1_g32359	Contig12311	E	0	0	NA
LOC_Hi_v1_g32360	Contig12311	E	1	3	0.75
LOC_Hi_v1_g32361	Contig12317	NA	0	2	1
LOC_Hi_v1_g32362	Contig12319	NA	0	0	NA
LOC_Hi_v1_g32363	Contig12319	NA	0	4	1
LOC_Hi_v1_g1352	Contig1232	D	0	0	NA
LOC_Hi_v1_g32364	Contig12320	NA	0	0	NA
LOC_Hi_v1_g32365	Contig12326	NA	0	0	NA
LOC_Hi_v1_g32366	Contig12331	NA	0	0	NA
LOC_Hi_v1_g32367	Contig12334	NA	0	0	NA
LOC_Hi_v1_g32368	Contig12339	NA	0	0	NA
LOC_Hi_v1_g1353	Contig1234	NA	0	0	NA
LOC_Hi_v1_g1354	Contig1234	NA	0	0	NA
LOC_Hi_v1_g1355	Contig1234	NA	0	0	NA
LOC_Hi_v1_g1356	Contig1234	NA	0	0	NA
LOC_Hi_v1_g1357	Contig1234	NA	0	0	NA
LOC_Hi_v1_g1358	Contig1234	NA	0	0	NA
LOC_Hi_v1_g1359	Contig1234	NA	0	0	NA
LOC_Hi_v1_g1360	Contig1234	NA	0	0	NA
LOC_Hi_v1_g1361	Contig1234	NA	0	0	NA
LOC_Hi_v1_g32369	Contig12340	NA	0	0	NA
LOC_Hi_v1_g32370	Contig12342	C	0	0	NA
LOC_Hi_v1_g32371	Contig12342	C	0	0	NA
LOC_Hi_v1_g32372	Contig12344	NA	0	0	NA
LOC_Hi_v1_g32373	Contig12349	NA	0	0	NA
LOC_Hi_v1_g32374	Contig12351	NA	0	1	1
LOC_Hi_v1_g32375	Contig12354	NA	0	0	NA
LOC_Hi_v1_g32376	Contig12363	NA	1	6	0.857142857142857
LOC_Hi_v1_g32377	Contig12365	E	0	1	1
LOC_Hi_v1_g32378	Contig12365	E	0	4	1
LOC_Hi_v1_g32379	Contig12365	E	0	0	NA
LOC_Hi_v1_g32380	Contig12365	E	1	1	0.5
LOC_Hi_v1_g32381	Contig12365	E	0	0	NA
LOC_Hi_v1_g32382	Contig12365	E	0	0	NA
LOC_Hi_v1_g32383	Contig12366	NA	0	0	NA
LOC_Hi_v1_g32384	Contig12377	NA	0	0	NA
LOC_Hi_v1_g1362	Contig1238	NA	0	0	NA
LOC_Hi_v1_g1363	Contig1238	NA	0	0	NA
LOC_Hi_v1_g32385	Contig12380	NA	0	0	NA
LOC_Hi_v1_g1364	Contig1239	A	0	2	1
LOC_Hi_v1_g32386	Contig12390	NA	0	0	NA
LOC_Hi_v1_g149	Contig124	NA	0	0	NA
LOC_Hi_v1_g150	Contig124	NA	0	0	NA
LOC_Hi_v1_g151	Contig124	NA	0	0	NA
LOC_Hi_v1_g152	Contig124	NA	0	0	NA
LOC_Hi_v1_g153	Contig124	NA	0	0	NA
LOC_Hi_v1_g154	Contig124	NA	0	0	NA
LOC_Hi_v1_g32387	Contig12400	C	3	4	0.571428571428571
LOC_Hi_v1_g32388	Contig12404	NA	0	0	NA
LOC_Hi_v1_g32389	Contig12406	NA	0	0	NA
LOC_Hi_v1_g32390	Contig12407	NA	0	2	1
LOC_Hi_v1_g1365	Contig1241	B	0	0	NA
LOC_Hi_v1_g1366	Contig1241	B	0	0	NA
LOC_Hi_v1_g1367	Contig1241	B	0	0	NA
LOC_Hi_v1_g1368	Contig1241	B	0	0	NA
LOC_Hi_v1_g1369	Contig1241	B	0	0	NA
LOC_Hi_v1_g32391	Contig12413	NA	0	0	NA
LOC_Hi_v1_g32392	Contig12413	NA	0	0	NA
LOC_Hi_v1_g32393	Contig12414	NA	0	0	NA
LOC_Hi_v1_g32394	Contig12417	NA	0	0	NA
LOC_Hi_v1_g1370	Contig1242	NA	0	0	NA
LOC_Hi_v1_g1371	Contig1242	NA	0	0	NA
LOC_Hi_v1_g1372	Contig1242	NA	0	0	NA
LOC_Hi_v1_g32395	Contig12422	D	1	1	0.5
LOC_Hi_v1_g32396	Contig12430	A	0	0	NA
LOC_Hi_v1_g32397	Contig12433	NA	0	0	NA
LOC_Hi_v1_g32398	Contig12433	NA	0	0	NA
LOC_Hi_v1_g32399	Contig12433	NA	0	0	NA
LOC_Hi_v1_g32400	Contig12435	NA	0	0	NA
LOC_Hi_v1_g32401	Contig12439	NA	0	0	NA
LOC_Hi_v1_g32402	Contig12445	C	1	0	0
LOC_Hi_v1_g32403	Contig12448	NA	0	0	NA
LOC_Hi_v1_g32404	Contig12449	D	0	2	1
LOC_Hi_v1_g32405	Contig12450	NA	2	3	0.6
LOC_Hi_v1_g32406	Contig12451	E	1	1	0.5
LOC_Hi_v1_g32407	Contig12452	NA	0	0	NA
LOC_Hi_v1_g32408	Contig12457	NA	0	0	NA
LOC_Hi_v1_g32409	Contig12458	D	0	0	NA
LOC_Hi_v1_g32410	Contig12458	D	0	0	NA
LOC_Hi_v1_g32411	Contig12458	D	3	2	0.4
LOC_Hi_v1_g1373	Contig1246	NA	1	0	0
LOC_Hi_v1_g32412	Contig12460	NA	0	0	NA
LOC_Hi_v1_g32413	Contig12466	NA	0	0	NA
LOC_Hi_v1_g32414	Contig12474	NA	0	0	NA
LOC_Hi_v1_g32415	Contig12474	NA	0	0	NA
LOC_Hi_v1_g32416	Contig12474	NA	0	0	NA
LOC_Hi_v1_g32417	Contig12474	NA	0	0	NA
LOC_Hi_v1_g32418	Contig12475	NA	0	0	NA
LOC_Hi_v1_g32419	Contig12477	NA	0	0	NA
LOC_Hi_v1_g32420	Contig12479	NA	0	0	NA
LOC_Hi_v1_g32421	Contig12479	NA	0	0	NA
LOC_Hi_v1_g1374	Contig1248	A	0	0	NA
LOC_Hi_v1_g32422	Contig12482	NA	1	6	0.857142857142857
LOC_Hi_v1_g32423	Contig12485	NA	8	10	0.555555555555556
LOC_Hi_v1_g32424	Contig12490	NA	0	0	NA
LOC_Hi_v1_g32425	Contig12497	NA	0	0	NA
LOC_Hi_v1_g32426	Contig12497	NA	0	0	NA
LOC_Hi_v1_g155	Contig125	NA	0	0	NA
LOC_Hi_v1_g32427	Contig12507	NA	0	0	NA
LOC_Hi_v1_g1375	Contig1251	D	4	4	0.5
LOC_Hi_v1_g1376	Contig1251	D	0	0	NA
LOC_Hi_v1_g1377	Contig1251	D	0	0	NA
LOC_Hi_v1_g1378	Contig1252	NA	0	0	NA
LOC_Hi_v1_g1379	Contig1252	NA	0	0	NA
LOC_Hi_v1_g32431	Contig12524	NA	0	0	NA
LOC_Hi_v1_g32432	Contig12533	NA	0	0	NA
LOC_Hi_v1_g1380	Contig1254	B	0	1	1
LOC_Hi_v1_g32433	Contig12544	NA	0	0	NA
LOC_Hi_v1_g32434	Contig12544	NA	0	0	NA
LOC_Hi_v1_g32435	Contig12547	E	0	0	NA
LOC_Hi_v1_g32436	Contig12551	NA	0	0	NA
LOC_Hi_v1_g32437	Contig12556	NA	0	11	1
LOC_Hi_v1_g32438	Contig12556	NA	0	0	NA
LOC_Hi_v1_g32439	Contig12559	E	0	1	1
LOC_Hi_v1_g32440	Contig12559	E	0	0	NA
LOC_Hi_v1_g1381	Contig1256	NA	0	4	1
LOC_Hi_v1_g1382	Contig1256	NA	0	1	1
LOC_Hi_v1_g32441	Contig12561	NA	0	0	NA
LOC_Hi_v1_g32442	Contig12562	NA	0	0	NA
LOC_Hi_v1_g32443	Contig12566	NA	0	0	NA
LOC_Hi_v1_g1383	Contig1257	NA	0	0	NA
LOC_Hi_v1_g32444	Contig12571	NA	0	0	NA
LOC_Hi_v1_g32445	Contig12573	NA	0	0	NA
LOC_Hi_v1_g32446	Contig12573	NA	0	0	NA
LOC_Hi_v1_g32447	Contig12575	C	0	0	NA
LOC_Hi_v1_g32448	Contig12575	C	0	0	NA
LOC_Hi_v1_g32449	Contig12578	C	1	1	0.5
LOC_Hi_v1_g32450	Contig12578	C	7	7	0.5
LOC_Hi_v1_g32451	Contig12578	C	0	0	NA
LOC_Hi_v1_g32452	Contig12578	C	0	0	NA
LOC_Hi_v1_g32453	Contig12581	NA	0	0	NA
LOC_Hi_v1_g32454	Contig12581	NA	0	0	NA
LOC_Hi_v1_g32455	Contig12581	NA	0	0	NA
LOC_Hi_v1_g32456	Contig12588	D	0	0	NA
LOC_Hi_v1_g1384	Contig1259	NA	0	0	NA
LOC_Hi_v1_g1385	Contig1259	NA	0	0	NA
LOC_Hi_v1_g1386	Contig1259	NA	0	2	1
LOC_Hi_v1_g1387	Contig1259	NA	0	0	NA
LOC_Hi_v1_g32457	Contig12592	NA	0	0	NA
LOC_Hi_v1_g156	Contig126	D	0	0	NA
LOC_Hi_v1_g157	Contig126	D	4	4	0.5
LOC_Hi_v1_g158	Contig126	D	0	0	NA
LOC_Hi_v1_g159	Contig126	D	5	5	0.5
LOC_Hi_v1_g160	Contig126	D	1	1	0.5
LOC_Hi_v1_g161	Contig126	D	0	0	NA
LOC_Hi_v1_g162	Contig126	D	0	2	1
LOC_Hi_v1_g163	Contig126	D	0	0	NA
LOC_Hi_v1_g164	Contig126	D	0	0	NA
LOC_Hi_v1_g165	Contig126	D	0	0	NA
LOC_Hi_v1_g166	Contig126	D	0	0	NA
LOC_Hi_v1_g1388	Contig1260	NA	0	0	NA
LOC_Hi_v1_g1389	Contig1260	NA	0	0	NA
LOC_Hi_v1_g32458	Contig12610	NA	0	0	NA
LOC_Hi_v1_g32459	Contig12610	NA	0	0	NA
LOC_Hi_v1_g32460	Contig12611	NA	0	0	NA
LOC_Hi_v1_g32461	Contig12613	NA	0	0	NA
LOC_Hi_v1_g32462	Contig12626	NA	0	0	NA
LOC_Hi_v1_g32463	Contig12626	NA	0	0	NA
LOC_Hi_v1_g32464	Contig12626	NA	0	0	NA
LOC_Hi_v1_g32465	Contig12626	NA	0	0	NA
LOC_Hi_v1_g32466	Contig12628	NA	0	0	NA
LOC_Hi_v1_g32467	Contig12629	NA	0	0	NA
LOC_Hi_v1_g32468	Contig12629	NA	0	0	NA
LOC_Hi_v1_g32469	Contig12630	NA	0	0	NA
LOC_Hi_v1_g32470	Contig12633	NA	0	0	NA
LOC_Hi_v1_g32471	Contig12638	NA	0	1	1
LOC_Hi_v1_g32472	Contig12639	NA	0	0	NA
LOC_Hi_v1_g32473	Contig12642	NA	0	0	NA
LOC_Hi_v1_g32474	Contig12643	NA	0	0	NA
LOC_Hi_v1_g32475	Contig12647	NA	0	0	NA
LOC_Hi_v1_g32476	Contig12649	NA	0	0	NA
LOC_Hi_v1_g32477	Contig12649	NA	0	2	1
LOC_Hi_v1_g32478	Contig12654	NA	0	0	NA
LOC_Hi_v1_g32479	Contig12657	NA	2	1	0.333333333333333
LOC_Hi_v1_g32480	Contig12657	NA	0	0	NA
LOC_Hi_v1_g32481	Contig12659	NA	0	0	NA
LOC_Hi_v1_g32482	Contig12660	E	0	0	NA
LOC_Hi_v1_g32483	Contig12660	E	0	0	NA
LOC_Hi_v1_g32484	Contig12660	E	0	0	NA
LOC_Hi_v1_g32485	Contig12661	NA	1	1	0.5
LOC_Hi_v1_g32486	Contig12663	D	0	0	NA
LOC_Hi_v1_g32487	Contig12663	D	0	0	NA
LOC_Hi_v1_g32488	Contig12669	NA	0	0	NA
LOC_Hi_v1_g32489	Contig12669	NA	0	0	NA
LOC_Hi_v1_g32490	Contig12670	C	0	0	NA
LOC_Hi_v1_g32491	Contig12670	C	0	0	NA
LOC_Hi_v1_g32492	Contig12674	NA	0	0	NA
LOC_Hi_v1_g32493	Contig12679	C	0	0	NA
LOC_Hi_v1_g32494	Contig12679	C	0	0	NA
LOC_Hi_v1_g32495	Contig12680	NA	0	1	1
LOC_Hi_v1_g32496	Contig12681	NA	0	0	NA
LOC_Hi_v1_g32497	Contig12683	NA	0	0	NA
LOC_Hi_v1_g32498	Contig12689	NA	0	0	NA
LOC_Hi_v1_g32499	Contig12689	NA	0	0	NA
LOC_Hi_v1_g1390	Contig1269	NA	0	0	NA
LOC_Hi_v1_g1391	Contig1269	NA	0	0	NA
LOC_Hi_v1_g1392	Contig1269	NA	0	0	NA
LOC_Hi_v1_g1393	Contig1269	NA	0	0	NA
LOC_Hi_v1_g32500	Contig12692	NA	0	0	NA
LOC_Hi_v1_g32501	Contig12692	NA	0	0	NA
LOC_Hi_v1_g32502	Contig12692	NA	0	0	NA
LOC_Hi_v1_g32503	Contig12696	NA	0	0	NA
LOC_Hi_v1_g167	Contig127	NA	0	0	NA
LOC_Hi_v1_g32504	Contig12704	NA	0	0	NA
LOC_Hi_v1_g1394	Contig1271	NA	0	0	NA
LOC_Hi_v1_g32505	Contig12711	NA	0	0	NA
LOC_Hi_v1_g32506	Contig12718	NA	0	0	NA
LOC_Hi_v1_g32507	Contig12718	NA	0	0	NA
LOC_Hi_v1_g32508	Contig12720	NA	0	0	NA
LOC_Hi_v1_g32509	Contig12721	NA	0	0	NA
LOC_Hi_v1_g32510	Contig12722	B	0	2	1
LOC_Hi_v1_g32511	Contig12723	NA	3	4	0.571428571428571
LOC_Hi_v1_g32512	Contig12723	NA	2	6	0.75
LOC_Hi_v1_g32513	Contig12727	NA	0	0	NA
LOC_Hi_v1_g32514	Contig12731	NA	0	0	NA
LOC_Hi_v1_g32515	Contig12736	NA	0	0	NA
LOC_Hi_v1_g32516	Contig12742	E	0	1	1
LOC_Hi_v1_g32517	Contig12742	E	0	0	NA
LOC_Hi_v1_g32518	Contig12747	NA	0	0	NA
LOC_Hi_v1_g32519	Contig12751	NA	0	0	NA
LOC_Hi_v1_g32520	Contig12757	NA	0	0	NA
LOC_Hi_v1_g1395	Contig1276	E	1	1	0.5
LOC_Hi_v1_g1396	Contig1276	E	1	1	0.5
LOC_Hi_v1_g1397	Contig1276	E	0	2	1
LOC_Hi_v1_g1398	Contig1276	E	0	3	1
LOC_Hi_v1_g32521	Contig12768	NA	0	0	NA
LOC_Hi_v1_g32522	Contig12770	NA	2	3	0.6
LOC_Hi_v1_g32523	Contig12772	NA	0	7	1
LOC_Hi_v1_g32524	Contig12775	D	0	0	NA
LOC_Hi_v1_g32525	Contig12777	NA	0	0	NA
LOC_Hi_v1_g32526	Contig12778	NA	0	0	NA
LOC_Hi_v1_g32527	Contig12779	NA	0	0	NA
LOC_Hi_v1_g32528	Contig12782	NA	0	0	NA
LOC_Hi_v1_g32529	Contig12788	NA	0	0	NA
LOC_Hi_v1_g32530	Contig12793	B	0	0	NA
LOC_Hi_v1_g32531	Contig12799	NA	0	0	NA
LOC_Hi_v1_g168	Contig128	NA	0	0	NA
LOC_Hi_v1_g32532	Contig12804	D	1	1	0.5
LOC_Hi_v1_g32533	Contig12807	NA	0	2	1
LOC_Hi_v1_g32534	Contig12813	NA	0	0	NA
LOC_Hi_v1_g32535	Contig12813	NA	0	0	NA
LOC_Hi_v1_g32536	Contig12813	NA	0	0	NA
LOC_Hi_v1_g32537	Contig12817	NA	0	0	NA
LOC_Hi_v1_g32538	Contig12822	C	0	0	NA
LOC_Hi_v1_g32539	Contig12832	NA	0	0	NA
LOC_Hi_v1_g32540	Contig12832	NA	0	0	NA
LOC_Hi_v1_g32541	Contig12832	NA	0	0	NA
LOC_Hi_v1_g32542	Contig12832	NA	0	0	NA
LOC_Hi_v1_g32543	Contig12835	A	0	0	NA
LOC_Hi_v1_g32544	Contig12848	E	7	9	0.5625
LOC_Hi_v1_g32545	Contig12851	B	0	0	NA
LOC_Hi_v1_g32546	Contig12854	B	1	2	0.666666666666667
LOC_Hi_v1_g32547	Contig12864	NA	0	0	NA
LOC_Hi_v1_g32548	Contig12867	D	7	9	0.5625
LOC_Hi_v1_g32549	Contig12867	D	0	0	NA
LOC_Hi_v1_g32550	Contig12867	D	0	0	NA
LOC_Hi_v1_g32551	Contig12870	NA	0	0	NA
LOC_Hi_v1_g32552	Contig12872	NA	0	0	NA
LOC_Hi_v1_g32553	Contig12875	NA	0	0	NA
LOC_Hi_v1_g32554	Contig12878	NA	0	0	NA
LOC_Hi_v1_g32555	Contig12878	NA	0	0	NA
LOC_Hi_v1_g32556	Contig12879	NA	0	0	NA
LOC_Hi_v1_g32557	Contig12880	NA	0	0	NA
LOC_Hi_v1_g169	Contig129	C	0	0	NA
LOC_Hi_v1_g170	Contig129	C	0	0	NA
LOC_Hi_v1_g171	Contig129	C	0	1	1
LOC_Hi_v1_g1399	Contig1290	NA	0	0	NA
LOC_Hi_v1_g1400	Contig1290	NA	0	0	NA
LOC_Hi_v1_g32558	Contig12901	A	0	0	NA
LOC_Hi_v1_g32559	Contig12903	NA	0	0	NA
LOC_Hi_v1_g32560	Contig12904	NA	0	0	NA
LOC_Hi_v1_g1401	Contig1291	NA	0	5	1
LOC_Hi_v1_g32561	Contig12914	NA	0	0	NA
LOC_Hi_v1_g32562	Contig12914	NA	0	0	NA
LOC_Hi_v1_g1402	Contig1292	NA	0	0	NA
LOC_Hi_v1_g1403	Contig1292	NA	4	4	0.5
LOC_Hi_v1_g32563	Contig12926	NA	0	0	NA
LOC_Hi_v1_g32564	Contig12927	NA	0	0	NA
LOC_Hi_v1_g1404	Contig1293	NA	0	0	NA
LOC_Hi_v1_g1405	Contig1293	NA	0	0	NA
LOC_Hi_v1_g1406	Contig1293	NA	0	0	NA
LOC_Hi_v1_g1407	Contig1293	NA	0	0	NA
LOC_Hi_v1_g32565	Contig12930	NA	0	0	NA
LOC_Hi_v1_g1408	Contig1294	NA	0	0	NA
LOC_Hi_v1_g32566	Contig12943	A	0	1	1
LOC_Hi_v1_g32567	Contig12943	A	0	0	NA
LOC_Hi_v1_g32568	Contig12948	NA	0	0	NA
LOC_Hi_v1_g1409	Contig1295	NA	0	0	NA
LOC_Hi_v1_g32569	Contig12953	NA	0	0	NA
LOC_Hi_v1_g32570	Contig12959	NA	0	0	NA
LOC_Hi_v1_g1410	Contig1296	NA	0	0	NA
LOC_Hi_v1_g32571	Contig12962	A	0	0	NA
LOC_Hi_v1_g32572	Contig12962	A	16	9	0.36
LOC_Hi_v1_g32573	Contig12979	A	1	1	0.5
LOC_Hi_v1_g32574	Contig12980	NA	0	0	NA
LOC_Hi_v1_g32575	Contig12984	NA	0	1	1
LOC_Hi_v1_g32576	Contig12985	NA	0	0	NA
LOC_Hi_v1_g32577	Contig12985	NA	0	0	NA
LOC_Hi_v1_g32578	Contig12985	NA	0	0	NA
LOC_Hi_v1_g32579	Contig12989	NA	0	0	NA
LOC_Hi_v1_g32580	Contig12989	NA	0	0	NA
LOC_Hi_v1_g32581	Contig12989	NA	0	0	NA
LOC_Hi_v1_g32582	Contig12991	NA	0	5	1
LOC_Hi_v1_g32583	Contig12993	D	0	0	NA
LOC_Hi_v1_g32584	Contig12993	D	0	0	NA
LOC_Hi_v1_g32585	Contig12993	D	3	3	0.5
LOC_Hi_v1_g32586	Contig12993	D	0	0	NA
LOC_Hi_v1_g32587	Contig12995	E	0	0	NA
LOC_Hi_v1_g21	Contig13	E	0	0	NA
LOC_Hi_v1_g22	Contig13	E	0	0	NA
LOC_Hi_v1_g23	Contig13	E	0	1	1
LOC_Hi_v1_g24	Contig13	E	0	0	NA
LOC_Hi_v1_g25	Contig13	E	0	0	NA
LOC_Hi_v1_g26	Contig13	E	0	0	NA
LOC_Hi_v1_g27	Contig13	E	0	0	NA
LOC_Hi_v1_g172	Contig130	NA	0	0	NA
LOC_Hi_v1_g1411	Contig1300	NA	0	0	NA
LOC_Hi_v1_g32588	Contig13008	NA	0	0	NA
LOC_Hi_v1_g32589	Contig13009	NA	0	0	NA
LOC_Hi_v1_g32590	Contig13018	NA	2	0	0
LOC_Hi_v1_g32591	Contig13018	NA	2	1	0.333333333333333
LOC_Hi_v1_g32592	Contig13021	C	0	0	NA
LOC_Hi_v1_g32593	Contig13021	C	0	0	NA
LOC_Hi_v1_g32594	Contig13022	A	3	2	0.4
LOC_Hi_v1_g32595	Contig13024	NA	1	0	0
LOC_Hi_v1_g32596	Contig13026	NA	0	0	NA
LOC_Hi_v1_g32597	Contig13027	NA	0	0	NA
LOC_Hi_v1_g32598	Contig13031	NA	0	0	NA
LOC_Hi_v1_g32599	Contig13033	NA	0	0	NA
LOC_Hi_v1_g1412	Contig1304	C	4	7	0.636363636363636
LOC_Hi_v1_g1413	Contig1304	C	5	11	0.6875
LOC_Hi_v1_g32600	Contig13040	NA	0	0	NA
LOC_Hi_v1_g32601	Contig13044	NA	0	0	NA
LOC_Hi_v1_g32602	Contig13044	NA	0	0	NA
LOC_Hi_v1_g32603	Contig13044	NA	0	0	NA
LOC_Hi_v1_g1414	Contig1306	E	0	0	NA
LOC_Hi_v1_g32604	Contig13064	NA	0	0	NA
LOC_Hi_v1_g32605	Contig13069	NA	0	0	NA
LOC_Hi_v1_g32606	Contig13069	NA	0	0	NA
LOC_Hi_v1_g1415	Contig1307	NA	0	0	NA
LOC_Hi_v1_g1416	Contig1307	NA	0	0	NA
LOC_Hi_v1_g32607	Contig13071	NA	0	0	NA
LOC_Hi_v1_g32608	Contig13076	NA	0	0	NA
LOC_Hi_v1_g32609	Contig13087	NA	0	0	NA
LOC_Hi_v1_g32610	Contig13088	NA	0	0	NA
LOC_Hi_v1_g32611	Contig13088	NA	0	0	NA
LOC_Hi_v1_g32612	Contig13095	NA	10	9	0.473684210526316
LOC_Hi_v1_g32613	Contig13095	NA	0	0	NA
LOC_Hi_v1_g32614	Contig13096	A	0	0	NA
LOC_Hi_v1_g32615	Contig13098	C	0	0	NA
LOC_Hi_v1_g173	Contig131	C	0	0	NA
LOC_Hi_v1_g1417	Contig1310	B	0	0	NA
LOC_Hi_v1_g1418	Contig1310	B	0	0	NA
LOC_Hi_v1_g1419	Contig1310	B	6	5	0.454545454545455
LOC_Hi_v1_g32616	Contig13102	B	1	1	0.5
LOC_Hi_v1_g32617	Contig13102	B	0	0	NA
LOC_Hi_v1_g32618	Contig13104	NA	0	0	NA
LOC_Hi_v1_g32619	Contig13107	NA	0	0	NA
LOC_Hi_v1_g32620	Contig13109	E	5	5	0.5
LOC_Hi_v1_g13511	Contig1311	C	0	1	1
LOC_Hi_v1_g13512	Contig1311	C	2	4	0.666666666666667
LOC_Hi_v1_g13513	Contig1311	C	0	0	NA
LOC_Hi_v1_g13514	Contig1311	C	2	7	0.777777777777778
LOC_Hi_v1_g13515	Contig1311	C	2	1	0.333333333333333
LOC_Hi_v1_g13516	Contig1311	C	0	0	NA
LOC_Hi_v1_g13517	Contig1311	C	0	0	NA
LOC_Hi_v1_g13518	Contig1311	C	0	2	1
LOC_Hi_v1_g13519	Contig1311	C	0	2	1
LOC_Hi_v1_g32621	Contig13110	NA	0	0	NA
LOC_Hi_v1_g32622	Contig13111	A	0	1	1
LOC_Hi_v1_g32623	Contig13112	NA	0	0	NA
LOC_Hi_v1_g32624	Contig13115	NA	0	0	NA
LOC_Hi_v1_g32625	Contig13115	NA	0	0	NA
LOC_Hi_v1_g32626	Contig13115	NA	0	0	NA
LOC_Hi_v1_g32627	Contig13115	NA	0	0	NA
LOC_Hi_v1_g32628	Contig13115	NA	0	0	NA
LOC_Hi_v1_g32629	Contig13120	D	4	1	0.2
LOC_Hi_v1_g32630	Contig13121	NA	0	0	NA
LOC_Hi_v1_g32631	Contig13121	NA	0	0	NA
LOC_Hi_v1_g32632	Contig13128	NA	0	1	1
LOC_Hi_v1_g32633	Contig13131	NA	0	0	NA
LOC_Hi_v1_g32634	Contig13136	NA	0	0	NA
LOC_Hi_v1_g32635	Contig13141	NA	0	0	NA
LOC_Hi_v1_g32636	Contig13147	NA	0	0	NA
LOC_Hi_v1_g32637	Contig13151	NA	0	0	NA
LOC_Hi_v1_g32638	Contig13153	C	7	9	0.5625
LOC_Hi_v1_g32639	Contig13154	NA	0	0	NA
LOC_Hi_v1_g32640	Contig13157	NA	0	0	NA
LOC_Hi_v1_g32641	Contig13157	NA	0	0	NA
LOC_Hi_v1_g32642	Contig13160	NA	0	0	NA
LOC_Hi_v1_g32643	Contig13160	NA	0	0	NA
LOC_Hi_v1_g32644	Contig13165	NA	0	0	NA
LOC_Hi_v1_g32645	Contig13168	C	0	0	NA
LOC_Hi_v1_g32646	Contig13168	C	0	1	1
LOC_Hi_v1_g32647	Contig13168	C	0	0	NA
LOC_Hi_v1_g32648	Contig13168	C	2	2	0.5
LOC_Hi_v1_g32649	Contig13171	NA	0	0	NA
LOC_Hi_v1_g32650	Contig13172	NA	0	0	NA
LOC_Hi_v1_g13520	Contig1318	D	0	0	NA
LOC_Hi_v1_g32651	Contig13181	NA	0	0	NA
LOC_Hi_v1_g32652	Contig13182	B	1	1	0.5
LOC_Hi_v1_g32653	Contig13189	D	0	0	NA
LOC_Hi_v1_g32654	Contig13189	D	5	5	0.5
LOC_Hi_v1_g32655	Contig13189	D	0	0	NA
LOC_Hi_v1_g13521	Contig1319	D	0	0	NA
LOC_Hi_v1_g13522	Contig1319	D	5	7	0.583333333333333
LOC_Hi_v1_g32656	Contig13192	NA	0	0	NA
LOC_Hi_v1_g32657	Contig13192	NA	0	0	NA
LOC_Hi_v1_g32658	Contig13194	NA	0	0	NA
LOC_Hi_v1_g32659	Contig13194	NA	0	0	NA
LOC_Hi_v1_g32660	Contig13194	NA	0	0	NA
LOC_Hi_v1_g32661	Contig13194	NA	0	0	NA
LOC_Hi_v1_g32662	Contig13209	NA	0	0	NA
LOC_Hi_v1_g13523	Contig1321	NA	0	0	NA
LOC_Hi_v1_g32663	Contig13211	NA	1	4	0.8
LOC_Hi_v1_g32664	Contig13214	NA	0	0	NA
LOC_Hi_v1_g32665	Contig13216	NA	0	0	NA
LOC_Hi_v1_g32666	Contig13220	E	1	1	0.5
LOC_Hi_v1_g32667	Contig13221	D	0	0	NA
LOC_Hi_v1_g32668	Contig13224	NA	0	0	NA
LOC_Hi_v1_g32669	Contig13224	NA	1	1	0.5
LOC_Hi_v1_g32670	Contig13227	C	0	2	1
LOC_Hi_v1_g32671	Contig13228	NA	0	0	NA
LOC_Hi_v1_g32672	Contig13228	NA	0	0	NA
LOC_Hi_v1_g32673	Contig13228	NA	0	0	NA
LOC_Hi_v1_g32674	Contig13233	NA	0	0	NA
LOC_Hi_v1_g32675	Contig13247	NA	0	0	NA
LOC_Hi_v1_g32676	Contig13250	NA	0	0	NA
LOC_Hi_v1_g32677	Contig13250	NA	0	0	NA
LOC_Hi_v1_g32678	Contig13253	A	3	2	0.4
LOC_Hi_v1_g32679	Contig13266	NA	0	0	NA
LOC_Hi_v1_g13524	Contig1327	NA	0	0	NA
LOC_Hi_v1_g32680	Contig13274	NA	0	0	NA
LOC_Hi_v1_g13525	Contig1328	NA	0	0	NA
LOC_Hi_v1_g32681	Contig13284	C	0	0	NA
LOC_Hi_v1_g32682	Contig13290	NA	5	10	0.666666666666667
LOC_Hi_v1_g32683	Contig13296	NA	0	1	1
LOC_Hi_v1_g32684	Contig13296	NA	0	0	NA
LOC_Hi_v1_g32685	Contig13298	NA	0	0	NA
LOC_Hi_v1_g174	Contig133	D	0	0	NA
LOC_Hi_v1_g175	Contig133	D	0	0	NA
LOC_Hi_v1_g13526	Contig1330	NA	0	3	1
LOC_Hi_v1_g13527	Contig1330	NA	0	0	NA
LOC_Hi_v1_g13528	Contig1330	NA	0	0	NA
LOC_Hi_v1_g13529	Contig1330	NA	0	0	NA
LOC_Hi_v1_g13530	Contig1330	NA	0	0	NA
LOC_Hi_v1_g13531	Contig1330	NA	0	0	NA
LOC_Hi_v1_g32686	Contig13303	NA	0	1	1
LOC_Hi_v1_g32687	Contig13306	NA	0	0	NA
LOC_Hi_v1_g32688	Contig13310	NA	0	2	1
LOC_Hi_v1_g13532	Contig1332	NA	0	0	NA
LOC_Hi_v1_g13533	Contig1332	NA	0	0	NA
LOC_Hi_v1_g32689	Contig13324	NA	0	0	NA
LOC_Hi_v1_g32690	Contig13324	NA	0	0	NA
LOC_Hi_v1_g32691	Contig13332	NA	0	0	NA
LOC_Hi_v1_g32692	Contig13337	NA	1	3	0.75
LOC_Hi_v1_g32693	Contig13339	NA	0	0	NA
LOC_Hi_v1_g32694	Contig13344	NA	0	0	NA
LOC_Hi_v1_g32695	Contig13346	NA	3	5	0.625
LOC_Hi_v1_g32696	Contig13346	NA	0	2	1
LOC_Hi_v1_g13534	Contig1335	NA	0	0	NA
LOC_Hi_v1_g13535	Contig1335	NA	0	0	NA
LOC_Hi_v1_g32697	Contig13350	NA	0	0	NA
LOC_Hi_v1_g32698	Contig13351	NA	0	0	NA
LOC_Hi_v1_g32699	Contig13355	NA	0	0	NA
LOC_Hi_v1_g32700	Contig13356	NA	0	0	NA
LOC_Hi_v1_g32701	Contig13356	NA	0	0	NA
LOC_Hi_v1_g32702	Contig13359	NA	0	0	NA
LOC_Hi_v1_g32703	Contig13365	NA	0	0	NA
LOC_Hi_v1_g32704	Contig13365	NA	3	3	0.5
LOC_Hi_v1_g32705	Contig13366	A	0	0	NA
LOC_Hi_v1_g32706	Contig13366	A	0	0	NA
LOC_Hi_v1_g32707	Contig13366	A	0	0	NA
LOC_Hi_v1_g32708	Contig13366	A	0	0	NA
LOC_Hi_v1_g32709	Contig13374	NA	0	0	NA
LOC_Hi_v1_g32710	Contig13381	NA	0	0	NA
LOC_Hi_v1_g32711	Contig13385	NA	0	0	NA
LOC_Hi_v1_g32712	Contig13387	NA	0	0	NA
LOC_Hi_v1_g13536	Contig1339	B	0	0	NA
LOC_Hi_v1_g32713	Contig13398	NA	0	0	NA
LOC_Hi_v1_g13537	Contig1340	NA	0	0	NA
LOC_Hi_v1_g32714	Contig13402	E	0	0	NA
LOC_Hi_v1_g32715	Contig13404	NA	0	0	NA
LOC_Hi_v1_g32716	Contig13405	NA	0	0	NA
LOC_Hi_v1_g32717	Contig13407	NA	0	1	1
LOC_Hi_v1_g13538	Contig1341	E	0	1	1
LOC_Hi_v1_g32718	Contig13410	NA	0	0	NA
LOC_Hi_v1_g32719	Contig13414	NA	0	0	NA
LOC_Hi_v1_g32720	Contig13418	NA	0	0	NA
LOC_Hi_v1_g13539	Contig1342	NA	0	0	NA
LOC_Hi_v1_g13540	Contig1342	NA	0	0	NA
LOC_Hi_v1_g32721	Contig13420	NA	0	0	NA
LOC_Hi_v1_g32722	Contig13421	C	2	1	0.333333333333333
LOC_Hi_v1_g32723	Contig13423	NA	0	0	NA
LOC_Hi_v1_g32724	Contig13430	NA	0	0	NA
LOC_Hi_v1_g32725	Contig13431	NA	0	2	1
LOC_Hi_v1_g32726	Contig13437	NA	0	0	NA
LOC_Hi_v1_g32727	Contig13439	NA	0	0	NA
LOC_Hi_v1_g32728	Contig13439	NA	0	0	NA
LOC_Hi_v1_g32729	Contig13443	NA	0	0	NA
LOC_Hi_v1_g32730	Contig13443	NA	0	0	NA
LOC_Hi_v1_g32731	Contig13443	NA	0	0	NA
LOC_Hi_v1_g32732	Contig13448	NA	0	0	NA
LOC_Hi_v1_g32733	Contig13453	NA	0	0	NA
LOC_Hi_v1_g32734	Contig13457	NA	0	0	NA
LOC_Hi_v1_g32735	Contig13458	NA	0	0	NA
LOC_Hi_v1_g32736	Contig13462	C	0	0	NA
LOC_Hi_v1_g32737	Contig13467	NA	0	0	NA
LOC_Hi_v1_g32738	Contig13474	NA	0	1	1
LOC_Hi_v1_g13541	Contig1348	NA	0	0	NA
LOC_Hi_v1_g13542	Contig1348	NA	0	0	NA
LOC_Hi_v1_g13543	Contig1348	NA	0	0	NA
LOC_Hi_v1_g13544	Contig1348	NA	0	0	NA
LOC_Hi_v1_g13545	Contig1348	NA	0	0	NA
LOC_Hi_v1_g13546	Contig1348	NA	0	0	NA
LOC_Hi_v1_g13547	Contig1348	NA	0	7	1
LOC_Hi_v1_g32739	Contig13480	NA	0	0	NA
LOC_Hi_v1_g32740	Contig13485	E	0	2	1
LOC_Hi_v1_g32741	Contig13487	NA	0	0	NA
LOC_Hi_v1_g32742	Contig13491	NA	0	0	NA
LOC_Hi_v1_g32743	Contig13493	A	2	3	0.6
LOC_Hi_v1_g32744	Contig13494	E	2	2	0.5
LOC_Hi_v1_g32745	Contig13495	NA	0	0	NA
LOC_Hi_v1_g176	Contig135	NA	0	0	NA
LOC_Hi_v1_g13551	Contig1350	NA	0	0	NA
LOC_Hi_v1_g32746	Contig13503	NA	0	0	NA
LOC_Hi_v1_g32747	Contig13506	E	2	2	0.5
LOC_Hi_v1_g32748	Contig13506	E	0	0	NA
LOC_Hi_v1_g32749	Contig13509	E	0	0	NA
LOC_Hi_v1_g32750	Contig13509	E	0	0	NA
LOC_Hi_v1_g32751	Contig13509	E	0	7	1
LOC_Hi_v1_g32752	Contig13510	NA	0	0	NA
LOC_Hi_v1_g32753	Contig13511	NA	0	0	NA
LOC_Hi_v1_g32754	Contig13516	NA	0	2	1
LOC_Hi_v1_g13555	Contig1352	NA	1	3	0.75
LOC_Hi_v1_g32755	Contig13525	E	2	2	0.5
LOC_Hi_v1_g32756	Contig13532	NA	0	0	NA
LOC_Hi_v1_g32757	Contig13532	NA	0	0	NA
LOC_Hi_v1_g32758	Contig13532	NA	0	0	NA
LOC_Hi_v1_g32759	Contig13532	NA	0	0	NA
LOC_Hi_v1_g13556	Contig1354	NA	0	0	NA
LOC_Hi_v1_g32760	Contig13550	NA	0	0	NA
LOC_Hi_v1_g32761	Contig13550	NA	0	0	NA
LOC_Hi_v1_g32762	Contig13562	NA	0	0	NA
LOC_Hi_v1_g32763	Contig13564	NA	5	4	0.444444444444444
LOC_Hi_v1_g32764	Contig13565	NA	0	0	NA
LOC_Hi_v1_g32765	Contig13577	NA	0	0	NA
LOC_Hi_v1_g32766	Contig13578	NA	0	0	NA
LOC_Hi_v1_g13557	Contig1358	NA	0	0	NA
LOC_Hi_v1_g13558	Contig1358	NA	0	0	NA
LOC_Hi_v1_g13559	Contig1359	NA	0	0	NA
LOC_Hi_v1_g13560	Contig1359	NA	0	2	1
LOC_Hi_v1_g13561	Contig1359	NA	0	0	NA
LOC_Hi_v1_g32767	Contig13591	NA	0	0	NA
LOC_Hi_v1_g32768	Contig13591	NA	0	0	NA
LOC_Hi_v1_g32769	Contig13592	NA	0	0	NA
LOC_Hi_v1_g32770	Contig13596	NA	0	0	NA
LOC_Hi_v1_g13562	Contig1360	NA	0	0	NA
LOC_Hi_v1_g13563	Contig1360	NA	1	0	0
LOC_Hi_v1_g32771	Contig13607	B	0	5	1
LOC_Hi_v1_g13564	Contig1361	NA	0	0	NA
LOC_Hi_v1_g32772	Contig13614	D	2	2	0.5
LOC_Hi_v1_g32773	Contig13618	NA	0	0	NA
LOC_Hi_v1_g32774	Contig13624	NA	0	0	NA
LOC_Hi_v1_g32775	Contig13627	NA	7	5	0.416666666666667
LOC_Hi_v1_g32776	Contig13627	NA	1	2	0.666666666666667
LOC_Hi_v1_g32777	Contig13628	NA	0	2	1
LOC_Hi_v1_g32778	Contig13636	NA	0	0	NA
LOC_Hi_v1_g13565	Contig1364	NA	0	0	NA
LOC_Hi_v1_g13566	Contig1364	NA	0	0	NA
LOC_Hi_v1_g13567	Contig1364	NA	0	0	NA
LOC_Hi_v1_g13568	Contig1364	NA	0	0	NA
LOC_Hi_v1_g13569	Contig1364	NA	0	0	NA
LOC_Hi_v1_g13570	Contig1364	NA	0	0	NA
LOC_Hi_v1_g13571	Contig1365	NA	0	0	NA
LOC_Hi_v1_g13572	Contig1365	NA	0	0	NA
LOC_Hi_v1_g13573	Contig1365	NA	0	0	NA
LOC_Hi_v1_g13574	Contig1365	NA	0	0	NA
LOC_Hi_v1_g13575	Contig1365	NA	0	0	NA
LOC_Hi_v1_g13576	Contig1365	NA	0	0	NA
LOC_Hi_v1_g32779	Contig13653	A	5	5	0.5
LOC_Hi_v1_g32780	Contig13655	NA	0	0	NA
LOC_Hi_v1_g32781	Contig13658	NA	7	0	0
LOC_Hi_v1_g32782	Contig13659	D	0	2	1
LOC_Hi_v1_g32783	Contig13660	D	3	3	0.5
LOC_Hi_v1_g32784	Contig13664	NA	2	2	0.5
LOC_Hi_v1_g32785	Contig13666	NA	0	0	NA
LOC_Hi_v1_g13577	Contig1367	NA	0	0	NA
LOC_Hi_v1_g13578	Contig1367	NA	0	0	NA
LOC_Hi_v1_g32786	Contig13671	NA	0	0	NA
LOC_Hi_v1_g32787	Contig13673	NA	5	2	0.285714285714286
LOC_Hi_v1_g32788	Contig13673	NA	2	2	0.5
LOC_Hi_v1_g32789	Contig13674	NA	0	0	NA
LOC_Hi_v1_g32790	Contig13675	NA	0	0	NA
LOC_Hi_v1_g13579	Contig1368	NA	0	0	NA
LOC_Hi_v1_g32791	Contig13681	NA	0	0	NA
LOC_Hi_v1_g32792	Contig13683	NA	0	0	NA
LOC_Hi_v1_g32793	Contig13684	NA	0	2	1
LOC_Hi_v1_g32794	Contig13686	NA	0	0	NA
LOC_Hi_v1_g13580	Contig1369	E	0	0	NA
LOC_Hi_v1_g32795	Contig13690	NA	0	0	NA
LOC_Hi_v1_g32796	Contig13695	NA	0	0	NA
LOC_Hi_v1_g32797	Contig13695	NA	0	0	NA
LOC_Hi_v1_g32798	Contig13696	NA	0	0	NA
LOC_Hi_v1_g177	Contig137	NA	0	0	NA
LOC_Hi_v1_g32799	Contig13700	D	0	1	1
LOC_Hi_v1_g32800	Contig13703	NA	0	0	NA
LOC_Hi_v1_g32801	Contig13704	NA	0	0	NA
LOC_Hi_v1_g32802	Contig13710	NA	0	0	NA
LOC_Hi_v1_g32803	Contig13720	D	0	0	NA
LOC_Hi_v1_g32804	Contig13720	D	1	2	0.666666666666667
LOC_Hi_v1_g32805	Contig13732	NA	1	2	0.666666666666667
LOC_Hi_v1_g32806	Contig13734	NA	0	0	NA
LOC_Hi_v1_g32807	Contig13734	NA	0	0	NA
LOC_Hi_v1_g32808	Contig13742	D	0	7	1
LOC_Hi_v1_g13581	Contig1375	NA	0	0	NA
LOC_Hi_v1_g32809	Contig13758	NA	0	4	1
LOC_Hi_v1_g32810	Contig13766	NA	0	0	NA
LOC_Hi_v1_g32811	Contig13766	NA	0	0	NA
LOC_Hi_v1_g32812	Contig13767	NA	0	0	NA
LOC_Hi_v1_g32813	Contig13768	NA	0	0	NA
LOC_Hi_v1_g32814	Contig13771	NA	0	0	NA
LOC_Hi_v1_g32815	Contig13771	NA	0	0	NA
LOC_Hi_v1_g32816	Contig13772	NA	0	0	NA
LOC_Hi_v1_g32817	Contig13777	C	0	6	1
LOC_Hi_v1_g32818	Contig13777	C	1	6	0.857142857142857
LOC_Hi_v1_g32819	Contig13783	NA	0	0	NA
LOC_Hi_v1_g32820	Contig13783	NA	0	0	NA
LOC_Hi_v1_g32821	Contig13783	NA	0	0	NA
LOC_Hi_v1_g32822	Contig13784	NA	0	0	NA
LOC_Hi_v1_g32823	Contig13784	NA	0	0	NA
LOC_Hi_v1_g32824	Contig13784	NA	0	0	NA
LOC_Hi_v1_g32825	Contig13784	NA	0	0	NA
LOC_Hi_v1_g32826	Contig13784	NA	0	0	NA
LOC_Hi_v1_g178	Contig138	NA	0	0	NA
LOC_Hi_v1_g179	Contig138	NA	0	0	NA
LOC_Hi_v1_g180	Contig138	NA	0	0	NA
LOC_Hi_v1_g181	Contig138	NA	0	0	NA
LOC_Hi_v1_g182	Contig138	NA	0	0	NA
LOC_Hi_v1_g32827	Contig13801	NA	0	0	NA
LOC_Hi_v1_g32828	Contig13802	NA	0	0	NA
LOC_Hi_v1_g32829	Contig13804	NA	0	0	NA
LOC_Hi_v1_g13582	Contig1381	NA	0	0	NA
LOC_Hi_v1_g32830	Contig13811	NA	0	0	NA
LOC_Hi_v1_g32831	Contig13812	NA	0	0	NA
LOC_Hi_v1_g32832	Contig13815	NA	0	0	NA
LOC_Hi_v1_g13583	Contig1382	NA	0	0	NA
LOC_Hi_v1_g32834	Contig13821	NA	0	0	NA
LOC_Hi_v1_g13584	Contig1383	B	0	0	NA
LOC_Hi_v1_g13585	Contig1383	B	5	8	0.615384615384615
LOC_Hi_v1_g13586	Contig1383	B	2	2	0.5
LOC_Hi_v1_g13587	Contig1383	B	4	0	0
LOC_Hi_v1_g13588	Contig1383	B	0	0	NA
LOC_Hi_v1_g13589	Contig1383	B	1	1	0.5
LOC_Hi_v1_g13590	Contig1383	B	1	1	0.5
LOC_Hi_v1_g32835	Contig13830	NA	0	0	NA
LOC_Hi_v1_g32836	Contig13830	NA	0	0	NA
LOC_Hi_v1_g32837	Contig13833	NA	0	0	NA
LOC_Hi_v1_g32838	Contig13833	NA	0	0	NA
LOC_Hi_v1_g32839	Contig13836	NA	0	3	1
LOC_Hi_v1_g32840	Contig13837	NA	0	0	NA
LOC_Hi_v1_g32841	Contig13838	NA	0	0	NA
LOC_Hi_v1_g32842	Contig13844	NA	0	0	NA
LOC_Hi_v1_g32843	Contig13849	NA	0	0	NA
LOC_Hi_v1_g32844	Contig13852	NA	2	0	0
LOC_Hi_v1_g32845	Contig13852	NA	0	0	NA
LOC_Hi_v1_g32846	Contig13854	NA	0	0	NA
LOC_Hi_v1_g32847	Contig13859	NA	0	0	NA
LOC_Hi_v1_g13591	Contig1386	D	0	0	NA
LOC_Hi_v1_g32848	Contig13862	D	0	0	NA
LOC_Hi_v1_g32849	Contig13862	D	1	1	0.5
LOC_Hi_v1_g32850	Contig13867	NA	0	0	NA
LOC_Hi_v1_g32851	Contig13868	NA	0	0	NA
LOC_Hi_v1_g32852	Contig13868	NA	0	2	1
LOC_Hi_v1_g13592	Contig1387	NA	0	0	NA
LOC_Hi_v1_g32853	Contig13870	NA	0	0	NA
LOC_Hi_v1_g32854	Contig13874	NA	0	0	NA
LOC_Hi_v1_g32855	Contig13875	NA	0	0	NA
LOC_Hi_v1_g13593	Contig1388	NA	0	0	NA
LOC_Hi_v1_g32856	Contig13884	NA	0	0	NA
LOC_Hi_v1_g32857	Contig13884	NA	0	0	NA
LOC_Hi_v1_g32858	Contig13884	NA	0	0	NA
LOC_Hi_v1_g32859	Contig13891	NA	0	0	NA
LOC_Hi_v1_g32860	Contig13891	NA	0	0	NA
LOC_Hi_v1_g32861	Contig13891	NA	0	0	NA
LOC_Hi_v1_g13594	Contig1390	NA	0	0	NA
LOC_Hi_v1_g32862	Contig13905	NA	0	0	NA
LOC_Hi_v1_g32863	Contig13905	NA	0	0	NA
LOC_Hi_v1_g32864	Contig13908	NA	1	1	0.5
LOC_Hi_v1_g32865	Contig13910	NA	0	0	NA
LOC_Hi_v1_g32866	Contig13911	NA	0	0	NA
LOC_Hi_v1_g32867	Contig13911	NA	0	0	NA
LOC_Hi_v1_g32868	Contig13914	NA	0	0	NA
LOC_Hi_v1_g32869	Contig13915	NA	0	0	NA
LOC_Hi_v1_g13595	Contig1392	B	0	0	NA
LOC_Hi_v1_g32870	Contig13921	NA	0	0	NA
LOC_Hi_v1_g32871	Contig13924	NA	0	0	NA
LOC_Hi_v1_g32872	Contig13926	NA	0	0	NA
LOC_Hi_v1_g32873	Contig13926	NA	0	0	NA
LOC_Hi_v1_g32874	Contig13927	NA	0	0	NA
LOC_Hi_v1_g32875	Contig13927	NA	0	0	NA
LOC_Hi_v1_g13596	Contig1393	D	0	0	NA
LOC_Hi_v1_g32876	Contig13930	NA	0	0	NA
LOC_Hi_v1_g32877	Contig13930	NA	0	0	NA
LOC_Hi_v1_g32878	Contig13938	E	2	1	0.333333333333333
LOC_Hi_v1_g32879	Contig13940	NA	0	0	NA
LOC_Hi_v1_g32880	Contig13942	E	0	0	NA
LOC_Hi_v1_g32881	Contig13942	E	0	0	NA
LOC_Hi_v1_g32882	Contig13942	E	0	1	1
LOC_Hi_v1_g32883	Contig13959	NA	0	0	NA
LOC_Hi_v1_g32884	Contig13959	NA	0	0	NA
LOC_Hi_v1_g32885	Contig13964	NA	0	0	NA
LOC_Hi_v1_g13597	Contig1397	NA	0	0	NA
LOC_Hi_v1_g32886	Contig13974	NA	0	0	NA
LOC_Hi_v1_g32887	Contig13974	NA	0	3	1
LOC_Hi_v1_g32888	Contig13978	C	0	3	1
LOC_Hi_v1_g32889	Contig13979	D	0	2	1
LOC_Hi_v1_g32890	Contig13979	D	0	0	NA
LOC_Hi_v1_g32891	Contig13982	NA	0	0	NA
LOC_Hi_v1_g32892	Contig13988	NA	0	0	NA
LOC_Hi_v1_g13598	Contig1399	NA	0	0	NA
LOC_Hi_v1_g32893	Contig13996	NA	0	4	1
LOC_Hi_v1_g32894	Contig14000	D	0	0	NA
LOC_Hi_v1_g32895	Contig14000	D	0	0	NA
LOC_Hi_v1_g32896	Contig14010	NA	1	7	0.875
LOC_Hi_v1_g32897	Contig14014	NA	0	0	NA
LOC_Hi_v1_g32898	Contig14015	NA	0	0	NA
LOC_Hi_v1_g32899	Contig14017	NA	0	0	NA
LOC_Hi_v1_g32900	Contig14018	NA	0	0	NA
LOC_Hi_v1_g32901	Contig14019	NA	0	0	NA
LOC_Hi_v1_g32902	Contig14023	D	0	0	NA
LOC_Hi_v1_g32903	Contig14023	D	0	0	NA
LOC_Hi_v1_g32904	Contig14025	NA	0	0	NA
LOC_Hi_v1_g32905	Contig14031	B	6	6	0.5
LOC_Hi_v1_g32906	Contig14033	NA	0	0	NA
LOC_Hi_v1_g13599	Contig1404	NA	5	5	0.5
LOC_Hi_v1_g13600	Contig1404	NA	3	3	0.5
LOC_Hi_v1_g32907	Contig14041	D	0	3	1
LOC_Hi_v1_g32908	Contig14049	D	0	0	NA
LOC_Hi_v1_g32909	Contig14049	D	2	6	0.75
LOC_Hi_v1_g32910	Contig14049	D	2	2	0.5
LOC_Hi_v1_g32911	Contig14056	E	0	0	NA
LOC_Hi_v1_g32912	Contig14067	NA	0	0	NA
LOC_Hi_v1_g32913	Contig14068	NA	0	0	NA
LOC_Hi_v1_g13601	Contig1407	NA	0	0	NA
LOC_Hi_v1_g13602	Contig1407	NA	0	0	NA
LOC_Hi_v1_g32914	Contig14071	D	0	0	NA
LOC_Hi_v1_g13603	Contig1409	NA	0	0	NA
LOC_Hi_v1_g32915	Contig14093	NA	0	0	NA
LOC_Hi_v1_g32916	Contig14100	NA	1	1	0.5
LOC_Hi_v1_g32917	Contig14100	NA	0	0	NA
LOC_Hi_v1_g32918	Contig14108	NA	7	7	0.5
LOC_Hi_v1_g32919	Contig14109	NA	0	0	NA
LOC_Hi_v1_g32920	Contig14115	NA	5	3	0.375
LOC_Hi_v1_g32921	Contig14117	NA	0	1	1
LOC_Hi_v1_g32922	Contig14118	NA	0	0	NA
LOC_Hi_v1_g32923	Contig14122	NA	0	0	NA
LOC_Hi_v1_g32924	Contig14125	NA	0	0	NA
LOC_Hi_v1_g32925	Contig14125	NA	0	0	NA
LOC_Hi_v1_g32926	Contig14129	NA	0	0	NA
LOC_Hi_v1_g13604	Contig1413	NA	0	0	NA
LOC_Hi_v1_g13605	Contig1413	NA	0	0	NA
LOC_Hi_v1_g32927	Contig14135	NA	0	0	NA
LOC_Hi_v1_g32928	Contig14139	NA	0	0	NA
LOC_Hi_v1_g32929	Contig14147	NA	0	0	NA
LOC_Hi_v1_g32930	Contig14148	E	2	2	0.5
LOC_Hi_v1_g32931	Contig14151	NA	0	0	NA
LOC_Hi_v1_g32932	Contig14155	NA	0	0	NA
LOC_Hi_v1_g32933	Contig14159	NA	0	0	NA
LOC_Hi_v1_g32934	Contig14165	NA	0	6	1
LOC_Hi_v1_g32935	Contig14165	NA	0	2	1
LOC_Hi_v1_g13608	Contig1417	NA	1	1	0.5
LOC_Hi_v1_g32936	Contig14174	NA	0	0	NA
LOC_Hi_v1_g32937	Contig14174	NA	0	0	NA
LOC_Hi_v1_g32938	Contig14175	NA	0	0	NA
LOC_Hi_v1_g32939	Contig14178	NA	0	0	NA
LOC_Hi_v1_g32940	Contig14179	NA	0	0	NA
LOC_Hi_v1_g32941	Contig14187	NA	0	0	NA
LOC_Hi_v1_g32942	Contig14193	NA	0	0	NA
LOC_Hi_v1_g32943	Contig14195	E	0	0	NA
LOC_Hi_v1_g32944	Contig14196	NA	0	2	1
LOC_Hi_v1_g32945	Contig14198	NA	0	0	NA
LOC_Hi_v1_g183	Contig142	B	0	0	NA
LOC_Hi_v1_g184	Contig142	B	0	0	NA
LOC_Hi_v1_g185	Contig142	B	0	0	NA
LOC_Hi_v1_g186	Contig142	B	0	9	1
LOC_Hi_v1_g187	Contig142	B	0	0	NA
LOC_Hi_v1_g188	Contig142	B	0	0	NA
LOC_Hi_v1_g32946	Contig14203	E	0	0	NA
LOC_Hi_v1_g32947	Contig14204	C	0	2	1
LOC_Hi_v1_g32948	Contig14216	NA	0	0	NA
LOC_Hi_v1_g32949	Contig14217	NA	0	0	NA
LOC_Hi_v1_g32950	Contig14217	NA	0	0	NA
LOC_Hi_v1_g32951	Contig14223	C	0	0	NA
LOC_Hi_v1_g32952	Contig14225	NA	0	0	NA
LOC_Hi_v1_g32953	Contig14225	NA	0	0	NA
LOC_Hi_v1_g32954	Contig14225	NA	0	0	NA
LOC_Hi_v1_g32955	Contig14227	NA	0	0	NA
LOC_Hi_v1_g32956	Contig14227	NA	0	0	NA
LOC_Hi_v1_g32957	Contig14228	NA	0	0	NA
LOC_Hi_v1_g13609	Contig1423	NA	0	0	NA
LOC_Hi_v1_g13610	Contig1423	NA	0	0	NA
LOC_Hi_v1_g13611	Contig1423	NA	0	0	NA
LOC_Hi_v1_g13612	Contig1423	NA	0	0	NA
LOC_Hi_v1_g13613	Contig1423	NA	0	0	NA
LOC_Hi_v1_g13614	Contig1423	NA	0	0	NA
LOC_Hi_v1_g13615	Contig1423	NA	0	0	NA
LOC_Hi_v1_g13616	Contig1423	NA	0	0	NA
LOC_Hi_v1_g32958	Contig14234	NA	0	0	NA
LOC_Hi_v1_g32959	Contig14235	NA	0	0	NA
LOC_Hi_v1_g32960	Contig14243	NA	0	0	NA
LOC_Hi_v1_g32961	Contig14243	NA	0	0	NA
LOC_Hi_v1_g32962	Contig14243	NA	0	0	NA
LOC_Hi_v1_g13617	Contig1425	E	0	0	NA
LOC_Hi_v1_g13618	Contig1425	E	0	0	NA
LOC_Hi_v1_g32963	Contig14264	NA	0	0	NA
LOC_Hi_v1_g32964	Contig14264	NA	0	0	NA
LOC_Hi_v1_g32965	Contig14268	NA	0	0	NA
LOC_Hi_v1_g32966	Contig14271	NA	0	2	1
LOC_Hi_v1_g32967	Contig14271	NA	0	2	1
LOC_Hi_v1_g32968	Contig14271	NA	0	0	NA
LOC_Hi_v1_g13619	Contig1428	NA	1	1	0.5
LOC_Hi_v1_g13620	Contig1428	NA	0	0	NA
LOC_Hi_v1_g13621	Contig1428	NA	0	1	1
LOC_Hi_v1_g13622	Contig1428	NA	0	3	1
LOC_Hi_v1_g13623	Contig1428	NA	0	0	NA
LOC_Hi_v1_g13624	Contig1428	NA	2	4	0.666666666666667
LOC_Hi_v1_g32969	Contig14283	C	0	3	1
LOC_Hi_v1_g32970	Contig14287	NA	0	3	1
LOC_Hi_v1_g32971	Contig14294	NA	0	0	NA
LOC_Hi_v1_g32972	Contig14295	A	0	0	NA
LOC_Hi_v1_g32973	Contig14296	NA	0	0	NA
LOC_Hi_v1_g32974	Contig14305	NA	0	0	NA
LOC_Hi_v1_g13625	Contig1431	B	0	0	NA
LOC_Hi_v1_g13626	Contig1431	B	0	0	NA
LOC_Hi_v1_g13627	Contig1431	B	0	0	NA
LOC_Hi_v1_g32975	Contig14316	NA	0	0	NA
LOC_Hi_v1_g32976	Contig14316	NA	0	0	NA
LOC_Hi_v1_g32977	Contig14322	E	0	0	NA
LOC_Hi_v1_g32978	Contig14336	A	1	2	0.666666666666667
LOC_Hi_v1_g13628	Contig1434	E	0	0	NA
LOC_Hi_v1_g13629	Contig1435	NA	0	0	NA
LOC_Hi_v1_g13630	Contig1435	NA	0	0	NA
LOC_Hi_v1_g13631	Contig1435	NA	0	0	NA
LOC_Hi_v1_g32979	Contig14352	E	0	5	1
LOC_Hi_v1_g32980	Contig14352	E	1	2	0.666666666666667
LOC_Hi_v1_g32981	Contig14353	NA	0	0	NA
LOC_Hi_v1_g32982	Contig14353	NA	0	0	NA
LOC_Hi_v1_g32983	Contig14353	NA	0	0	NA
LOC_Hi_v1_g32984	Contig14353	NA	0	0	NA
LOC_Hi_v1_g32985	Contig14354	E	3	6	0.666666666666667
LOC_Hi_v1_g32986	Contig14354	E	0	0	NA
LOC_Hi_v1_g32987	Contig14354	E	8	10	0.555555555555556
LOC_Hi_v1_g32988	Contig14355	NA	0	0	NA
LOC_Hi_v1_g32989	Contig14358	NA	0	0	NA
LOC_Hi_v1_g13632	Contig1436	NA	0	4	1
LOC_Hi_v1_g13633	Contig1436	NA	0	0	NA
LOC_Hi_v1_g13634	Contig1436	NA	0	0	NA
LOC_Hi_v1_g13635	Contig1436	NA	0	0	NA
LOC_Hi_v1_g13636	Contig1436	NA	0	0	NA
LOC_Hi_v1_g13637	Contig1436	NA	0	0	NA
LOC_Hi_v1_g32990	Contig14361	NA	0	0	NA
LOC_Hi_v1_g32991	Contig14362	C	0	0	NA
LOC_Hi_v1_g32992	Contig14370	NA	0	0	NA
LOC_Hi_v1_g32993	Contig14372	NA	0	0	NA
LOC_Hi_v1_g32994	Contig14376	NA	0	0	NA
LOC_Hi_v1_g32995	Contig14378	NA	0	0	NA
LOC_Hi_v1_g32996	Contig14379	NA	0	2	1
LOC_Hi_v1_g32997	Contig14386	NA	0	0	NA
LOC_Hi_v1_g32998	Contig14392	NA	0	0	NA
LOC_Hi_v1_g32999	Contig14393	NA	0	0	NA
LOC_Hi_v1_g33000	Contig14394	NA	0	0	NA
LOC_Hi_v1_g33001	Contig14395	E	0	0	NA
LOC_Hi_v1_g189	Contig144	B	0	9	1
LOC_Hi_v1_g13643	Contig1440	NA	0	0	NA
LOC_Hi_v1_g33002	Contig14408	D	0	0	NA
LOC_Hi_v1_g33003	Contig14409	NA	0	0	NA
LOC_Hi_v1_g33004	Contig14409	NA	0	0	NA
LOC_Hi_v1_g33005	Contig14411	B	0	0	NA
LOC_Hi_v1_g33006	Contig14415	NA	0	4	1
LOC_Hi_v1_g13644	Contig1442	NA	0	0	NA
LOC_Hi_v1_g33007	Contig14420	NA	0	0	NA
LOC_Hi_v1_g33008	Contig14427	NA	3	4	0.571428571428571
LOC_Hi_v1_g13645	Contig1443	NA	0	0	NA
LOC_Hi_v1_g33009	Contig14434	D	0	1	1
LOC_Hi_v1_g33010	Contig14435	NA	0	0	NA
LOC_Hi_v1_g33011	Contig14441	NA	0	0	NA
LOC_Hi_v1_g33012	Contig14448	D	0	0	NA
LOC_Hi_v1_g33013	Contig14449	D	2	4	0.666666666666667
LOC_Hi_v1_g33014	Contig14449	D	0	1	1
LOC_Hi_v1_g33015	Contig14452	NA	0	0	NA
LOC_Hi_v1_g33016	Contig14454	NA	0	0	NA
LOC_Hi_v1_g33017	Contig14458	NA	0	0	NA
LOC_Hi_v1_g33018	Contig14459	NA	0	0	NA
LOC_Hi_v1_g33019	Contig14462	NA	0	0	NA
LOC_Hi_v1_g33020	Contig14466	D	0	2	1
LOC_Hi_v1_g33021	Contig14469	NA	0	0	NA
LOC_Hi_v1_g33022	Contig14469	NA	0	0	NA
LOC_Hi_v1_g13646	Contig1447	D	1	1	0.5
LOC_Hi_v1_g13647	Contig1447	D	2	5	0.714285714285714
LOC_Hi_v1_g33023	Contig14476	NA	0	0	NA
LOC_Hi_v1_g33024	Contig14482	A	0	2	1
LOC_Hi_v1_g33025	Contig14483	NA	0	0	NA
LOC_Hi_v1_g33026	Contig14484	D	0	0	NA
LOC_Hi_v1_g33027	Contig14485	NA	0	0	NA
LOC_Hi_v1_g33028	Contig14486	E	2	2	0.5
LOC_Hi_v1_g33029	Contig14487	E	0	0	NA
LOC_Hi_v1_g33030	Contig14487	E	0	0	NA
LOC_Hi_v1_g13648	Contig1449	NA	0	0	NA
LOC_Hi_v1_g33031	Contig14495	NA	0	0	NA
LOC_Hi_v1_g33032	Contig14497	NA	0	0	NA
LOC_Hi_v1_g33033	Contig14497	NA	0	0	NA
LOC_Hi_v1_g33034	Contig14499	NA	1	1	0.5
LOC_Hi_v1_g33035	Contig14503	NA	0	0	NA
LOC_Hi_v1_g33036	Contig14504	NA	0	0	NA
LOC_Hi_v1_g33037	Contig14508	NA	0	0	NA
LOC_Hi_v1_g33038	Contig14510	E	0	0	NA
LOC_Hi_v1_g33039	Contig14520	NA	0	0	NA
LOC_Hi_v1_g33040	Contig14521	B	0	1	1
LOC_Hi_v1_g33041	Contig14530	NA	0	1	1
LOC_Hi_v1_g33042	Contig14531	NA	0	0	NA
LOC_Hi_v1_g33043	Contig14542	NA	0	0	NA
LOC_Hi_v1_g33044	Contig14548	E	0	1	1
LOC_Hi_v1_g33045	Contig14553	NA	0	0	NA
LOC_Hi_v1_g13649	Contig1456	NA	0	0	NA
LOC_Hi_v1_g13650	Contig1456	NA	0	0	NA
LOC_Hi_v1_g33046	Contig14563	NA	0	1	1
LOC_Hi_v1_g33047	Contig14564	NA	0	0	NA
LOC_Hi_v1_g33048	Contig14574	D	1	1	0.5
LOC_Hi_v1_g13651	Contig1458	NA	0	0	NA
LOC_Hi_v1_g13652	Contig1458	NA	0	3	1
LOC_Hi_v1_g33049	Contig14584	B	0	0	NA
LOC_Hi_v1_g33050	Contig14596	NA	0	0	NA
LOC_Hi_v1_g33051	Contig14597	NA	0	0	NA
LOC_Hi_v1_g190	Contig146	NA	0	0	NA
LOC_Hi_v1_g33052	Contig14602	NA	0	0	NA
LOC_Hi_v1_g33053	Contig14608	NA	0	0	NA
LOC_Hi_v1_g33054	Contig14608	NA	0	0	NA
LOC_Hi_v1_g13653	Contig1461	NA	0	0	NA
LOC_Hi_v1_g13654	Contig1461	NA	0	2	1
LOC_Hi_v1_g13655	Contig1461	NA	0	0	NA
LOC_Hi_v1_g33055	Contig14612	NA	0	0	NA
LOC_Hi_v1_g33056	Contig14615	NA	0	0	NA
LOC_Hi_v1_g33057	Contig14621	NA	0	0	NA
LOC_Hi_v1_g33058	Contig14628	NA	0	0	NA
LOC_Hi_v1_g33059	Contig14628	NA	0	0	NA
LOC_Hi_v1_g33060	Contig14633	NA	0	0	NA
LOC_Hi_v1_g33061	Contig14634	NA	0	0	NA
LOC_Hi_v1_g33062	Contig14636	NA	0	0	NA
LOC_Hi_v1_g33063	Contig14644	B	0	0	NA
LOC_Hi_v1_g33064	Contig14648	NA	0	0	NA
LOC_Hi_v1_g33065	Contig14648	NA	0	0	NA
LOC_Hi_v1_g33066	Contig14648	NA	1	3	0.75
LOC_Hi_v1_g13656	Contig1465	NA	0	0	NA
LOC_Hi_v1_g13657	Contig1466	NA	0	0	NA
LOC_Hi_v1_g33067	Contig14665	NA	0	0	NA
LOC_Hi_v1_g33068	Contig14665	NA	0	0	NA
LOC_Hi_v1_g33069	Contig14667	NA	0	0	NA
LOC_Hi_v1_g33070	Contig14677	NA	0	1	1
LOC_Hi_v1_g33071	Contig14677	NA	0	0	NA
LOC_Hi_v1_g33072	Contig14680	NA	0	0	NA
LOC_Hi_v1_g33073	Contig14682	NA	0	0	NA
LOC_Hi_v1_g13658	Contig1469	NA	0	7	1
LOC_Hi_v1_g33074	Contig14692	NA	0	0	NA
LOC_Hi_v1_g33075	Contig14692	NA	0	0	NA
LOC_Hi_v1_g33076	Contig14702	NA	2	1	0.333333333333333
LOC_Hi_v1_g33077	Contig14702	NA	0	0	NA
LOC_Hi_v1_g13659	Contig1471	B	0	0	NA
LOC_Hi_v1_g33078	Contig14715	NA	0	0	NA
LOC_Hi_v1_g33079	Contig14718	NA	0	0	NA
LOC_Hi_v1_g33080	Contig14719	NA	0	0	NA
LOC_Hi_v1_g33082	Contig14726	C	0	0	NA
LOC_Hi_v1_g33083	Contig14728	NA	0	1	1
LOC_Hi_v1_g13660	Contig1473	B	1	3	0.75
LOC_Hi_v1_g13661	Contig1473	B	0	0	NA
LOC_Hi_v1_g33084	Contig14731	NA	0	0	NA
LOC_Hi_v1_g33085	Contig14738	NA	0	0	NA
LOC_Hi_v1_g33086	Contig14738	NA	0	0	NA
LOC_Hi_v1_g13662	Contig1474	NA	0	0	NA
LOC_Hi_v1_g13663	Contig1474	NA	0	0	NA
LOC_Hi_v1_g13664	Contig1474	NA	0	0	NA
LOC_Hi_v1_g13665	Contig1474	NA	0	0	NA
LOC_Hi_v1_g33087	Contig14752	E	1	1	0.5
LOC_Hi_v1_g33088	Contig14754	NA	0	0	NA
LOC_Hi_v1_g33089	Contig14758	NA	0	0	NA
LOC_Hi_v1_g33090	Contig14770	NA	0	0	NA
LOC_Hi_v1_g33091	Contig14774	C	0	2	1
LOC_Hi_v1_g33092	Contig14778	B	0	0	NA
LOC_Hi_v1_g13666	Contig1478	NA	0	0	NA
LOC_Hi_v1_g33093	Contig14787	NA	0	0	NA
LOC_Hi_v1_g33094	Contig14787	NA	0	0	NA
LOC_Hi_v1_g33095	Contig14787	NA	0	0	NA
LOC_Hi_v1_g33096	Contig14787	NA	0	0	NA
LOC_Hi_v1_g13667	Contig1479	NA	0	2	1
LOC_Hi_v1_g33097	Contig14793	NA	0	0	NA
LOC_Hi_v1_g33098	Contig14795	NA	0	0	NA
LOC_Hi_v1_g33099	Contig14802	NA	0	0	NA
LOC_Hi_v1_g33100	Contig14803	NA	0	0	NA
LOC_Hi_v1_g33101	Contig14804	NA	0	0	NA
LOC_Hi_v1_g33102	Contig14805	NA	0	2	1
LOC_Hi_v1_g33103	Contig14807	NA	0	0	NA
LOC_Hi_v1_g33104	Contig14819	NA	0	0	NA
LOC_Hi_v1_g13668	Contig1482	NA	0	0	NA
LOC_Hi_v1_g13669	Contig1482	NA	0	0	NA
LOC_Hi_v1_g33105	Contig14821	NA	0	0	NA
LOC_Hi_v1_g33106	Contig14822	NA	0	0	NA
LOC_Hi_v1_g33107	Contig14823	E	0	0	NA
LOC_Hi_v1_g33108	Contig14823	E	0	0	NA
LOC_Hi_v1_g33109	Contig14823	E	0	1	1
LOC_Hi_v1_g33110	Contig14832	NA	0	0	NA
LOC_Hi_v1_g33111	Contig14845	NA	0	0	NA
LOC_Hi_v1_g33112	Contig14846	NA	0	0	NA
LOC_Hi_v1_g33113	Contig14847	NA	0	0	NA
LOC_Hi_v1_g33114	Contig14850	NA	0	0	NA
LOC_Hi_v1_g33115	Contig14853	NA	0	0	NA
LOC_Hi_v1_g13670	Contig1486	NA	0	0	NA
LOC_Hi_v1_g33116	Contig14866	NA	0	0	NA
LOC_Hi_v1_g33117	Contig14868	C	0	1	1
LOC_Hi_v1_g33118	Contig14873	NA	0	0	NA
LOC_Hi_v1_g33119	Contig14873	NA	0	0	NA
LOC_Hi_v1_g33120	Contig14876	NA	0	0	NA
LOC_Hi_v1_g33121	Contig14877	NA	0	0	NA
LOC_Hi_v1_g33122	Contig14881	E	1	0	0
LOC_Hi_v1_g33123	Contig14889	NA	0	0	NA
LOC_Hi_v1_g13671	Contig1489	E	0	4	1
LOC_Hi_v1_g33124	Contig14892	NA	0	0	NA
LOC_Hi_v1_g33125	Contig14895	NA	0	0	NA
LOC_Hi_v1_g33126	Contig14898	NA	0	0	NA
LOC_Hi_v1_g33127	Contig14898	NA	0	0	NA
LOC_Hi_v1_g33128	Contig14898	NA	0	0	NA
LOC_Hi_v1_g33129	Contig14902	NA	0	0	NA
LOC_Hi_v1_g33130	Contig14902	NA	0	0	NA
LOC_Hi_v1_g33131	Contig14908	C	0	0	NA
LOC_Hi_v1_g33132	Contig14914	NA	0	0	NA
LOC_Hi_v1_g33133	Contig14915	E	0	1	1
LOC_Hi_v1_g33134	Contig14924	NA	0	0	NA
LOC_Hi_v1_g33135	Contig14928	NA	0	0	NA
LOC_Hi_v1_g33136	Contig14929	NA	0	0	NA
LOC_Hi_v1_g33137	Contig14933	NA	0	2	1
LOC_Hi_v1_g13672	Contig1494	NA	0	0	NA
LOC_Hi_v1_g13673	Contig1494	NA	0	0	NA
LOC_Hi_v1_g13674	Contig1494	NA	0	0	NA
LOC_Hi_v1_g13675	Contig1494	NA	0	0	NA
LOC_Hi_v1_g33138	Contig14945	NA	0	0	NA
LOC_Hi_v1_g13676	Contig1495	NA	0	0	NA
LOC_Hi_v1_g33139	Contig14962	NA	0	0	NA
LOC_Hi_v1_g33140	Contig14964	NA	0	1	1
LOC_Hi_v1_g33141	Contig14970	NA	0	0	NA
LOC_Hi_v1_g33142	Contig14970	NA	0	0	NA
LOC_Hi_v1_g33143	Contig14976	C	8	8	0.5
LOC_Hi_v1_g33144	Contig14976	C	0	3	1
LOC_Hi_v1_g13677	Contig1498	A	0	2	1
LOC_Hi_v1_g13678	Contig1498	A	0	0	NA
LOC_Hi_v1_g13679	Contig1498	A	0	0	NA
LOC_Hi_v1_g13680	Contig1498	A	0	0	NA
LOC_Hi_v1_g13681	Contig1498	A	0	0	NA
LOC_Hi_v1_g13682	Contig1498	A	0	0	NA
LOC_Hi_v1_g33145	Contig14984	NA	0	0	NA
LOC_Hi_v1_g33146	Contig14985	NA	0	0	NA
LOC_Hi_v1_g33147	Contig14989	NA	0	0	NA
LOC_Hi_v1_g33148	Contig14995	NA	0	2	1
LOC_Hi_v1_g33149	Contig14995	NA	0	0	NA
LOC_Hi_v1_g33150	Contig14995	NA	0	1	1
LOC_Hi_v1_g33151	Contig14997	NA	0	0	NA
LOC_Hi_v1_g191	Contig150	NA	0	0	NA
LOC_Hi_v1_g192	Contig150	NA	0	0	NA
LOC_Hi_v1_g193	Contig150	NA	0	0	NA
LOC_Hi_v1_g33152	Contig15002	NA	0	0	NA
LOC_Hi_v1_g13683	Contig1501	NA	0	0	NA
LOC_Hi_v1_g33153	Contig15016	NA	0	0	NA
LOC_Hi_v1_g33154	Contig15024	NA	0	0	NA
LOC_Hi_v1_g33155	Contig15027	NA	0	1	1
LOC_Hi_v1_g13684	Contig1503	NA	0	0	NA
LOC_Hi_v1_g13685	Contig1503	NA	0	0	NA
LOC_Hi_v1_g13686	Contig1503	NA	0	0	NA
LOC_Hi_v1_g13687	Contig1503	NA	0	0	NA
LOC_Hi_v1_g33156	Contig15036	NA	0	0	NA
LOC_Hi_v1_g33157	Contig15036	NA	0	0	NA
LOC_Hi_v1_g33158	Contig15040	NA	0	0	NA
LOC_Hi_v1_g33159	Contig15040	NA	0	0	NA
LOC_Hi_v1_g33160	Contig15040	NA	0	0	NA
LOC_Hi_v1_g33161	Contig15044	B	0	1	1
LOC_Hi_v1_g33162	Contig15044	B	0	3	1
LOC_Hi_v1_g33163	Contig15046	NA	0	0	NA
LOC_Hi_v1_g33164	Contig15046	NA	0	0	NA
LOC_Hi_v1_g33165	Contig15048	NA	0	0	NA
LOC_Hi_v1_g33166	Contig15058	NA	0	0	NA
LOC_Hi_v1_g13688	Contig1506	NA	0	0	NA
LOC_Hi_v1_g13689	Contig1506	NA	0	0	NA
LOC_Hi_v1_g13690	Contig1506	NA	0	0	NA
LOC_Hi_v1_g33167	Contig15066	NA	0	0	NA
LOC_Hi_v1_g33168	Contig15066	NA	0	0	NA
LOC_Hi_v1_g13691	Contig1507	B	0	0	NA
LOC_Hi_v1_g13692	Contig1507	B	0	2	1
LOC_Hi_v1_g13693	Contig1507	B	0	0	NA
LOC_Hi_v1_g13694	Contig1508	NA	0	0	NA
LOC_Hi_v1_g33169	Contig15083	B	0	0	NA
LOC_Hi_v1_g33170	Contig15087	NA	2	4	0.666666666666667
LOC_Hi_v1_g33171	Contig15089	NA	0	0	NA
LOC_Hi_v1_g13695	Contig1509	NA	0	0	NA
LOC_Hi_v1_g33172	Contig15091	A	0	6	1
LOC_Hi_v1_g33173	Contig15091	A	0	20	1
LOC_Hi_v1_g33174	Contig15094	NA	7	7	0.5
LOC_Hi_v1_g33175	Contig15095	NA	0	0	NA
LOC_Hi_v1_g33176	Contig15095	NA	0	0	NA
LOC_Hi_v1_g194	Contig151	NA	0	0	NA
LOC_Hi_v1_g33177	Contig15111	A	0	2	1
LOC_Hi_v1_g33178	Contig15111	A	0	3	1
LOC_Hi_v1_g33179	Contig15116	NA	0	0	NA
LOC_Hi_v1_g33180	Contig15119	NA	0	0	NA
LOC_Hi_v1_g13696	Contig1512	NA	0	0	NA
LOC_Hi_v1_g13697	Contig1512	NA	0	0	NA
LOC_Hi_v1_g13698	Contig1512	NA	0	0	NA
LOC_Hi_v1_g13699	Contig1512	NA	0	0	NA
LOC_Hi_v1_g13700	Contig1513	E	9	11	0.55
LOC_Hi_v1_g13701	Contig1513	E	0	0	NA
LOC_Hi_v1_g13702	Contig1513	E	0	0	NA
LOC_Hi_v1_g33181	Contig15131	E	3	4	0.571428571428571
LOC_Hi_v1_g33182	Contig15131	E	0	0	NA
LOC_Hi_v1_g33183	Contig15139	NA	0	0	NA
LOC_Hi_v1_g33184	Contig15143	NA	0	2	1
LOC_Hi_v1_g33185	Contig15143	NA	0	1	1
LOC_Hi_v1_g33186	Contig15146	NA	0	0	NA
LOC_Hi_v1_g33187	Contig15148	NA	0	0	NA
LOC_Hi_v1_g33188	Contig15150	NA	11	11	0.5
LOC_Hi_v1_g33189	Contig15155	NA	0	0	NA
LOC_Hi_v1_g33190	Contig15156	NA	0	0	NA
LOC_Hi_v1_g13703	Contig1517	NA	0	0	NA
LOC_Hi_v1_g33191	Contig15170	NA	1	2	0.666666666666667
LOC_Hi_v1_g33192	Contig15177	E	0	0	NA
LOC_Hi_v1_g33193	Contig15195	NA	0	0	NA
LOC_Hi_v1_g33194	Contig15197	NA	0	0	NA
LOC_Hi_v1_g195	Contig152	NA	0	4	1
LOC_Hi_v1_g196	Contig152	NA	0	0	NA
LOC_Hi_v1_g197	Contig152	NA	0	1	1
LOC_Hi_v1_g198	Contig152	NA	0	0	NA
LOC_Hi_v1_g33195	Contig15206	NA	0	0	NA
LOC_Hi_v1_g13704	Contig1521	NA	0	0	NA
LOC_Hi_v1_g33196	Contig15210	C	0	1	1
LOC_Hi_v1_g33197	Contig15216	A	3	10	0.769230769230769
LOC_Hi_v1_g33198	Contig15218	E	0	0	NA
LOC_Hi_v1_g33199	Contig15227	E	1	2	0.666666666666667
LOC_Hi_v1_g13705	Contig1523	A	0	3	1
LOC_Hi_v1_g33200	Contig15240	NA	0	0	NA
LOC_Hi_v1_g33201	Contig15240	NA	0	1	1
LOC_Hi_v1_g33202	Contig15246	NA	0	0	NA
LOC_Hi_v1_g33203	Contig15246	NA	0	0	NA
LOC_Hi_v1_g33204	Contig15251	NA	0	0	NA
LOC_Hi_v1_g13706	Contig1526	A	4	9	0.692307692307692
LOC_Hi_v1_g33205	Contig15264	NA	0	0	NA
LOC_Hi_v1_g33206	Contig15266	NA	0	0	NA
LOC_Hi_v1_g33207	Contig15269	NA	3	4	0.571428571428571
LOC_Hi_v1_g13707	Contig1527	NA	0	0	NA
LOC_Hi_v1_g33208	Contig15276	NA	0	0	NA
LOC_Hi_v1_g33209	Contig15278	NA	0	0	NA
LOC_Hi_v1_g33210	Contig15279	NA	0	0	NA
LOC_Hi_v1_g33211	Contig15279	NA	0	0	NA
LOC_Hi_v1_g33212	Contig15282	NA	0	0	NA
LOC_Hi_v1_g33213	Contig15286	NA	0	0	NA
LOC_Hi_v1_g33214	Contig15298	NA	0	0	NA
LOC_Hi_v1_g33215	Contig15301	NA	0	0	NA
LOC_Hi_v1_g13708	Contig1532	D	0	0	NA
LOC_Hi_v1_g13709	Contig1532	D	0	0	NA
LOC_Hi_v1_g13710	Contig1532	D	0	0	NA
LOC_Hi_v1_g13711	Contig1532	D	0	0	NA
LOC_Hi_v1_g13712	Contig1532	D	0	0	NA
LOC_Hi_v1_g13713	Contig1532	D	0	0	NA
LOC_Hi_v1_g13714	Contig1532	D	0	0	NA
LOC_Hi_v1_g13715	Contig1532	D	0	0	NA
LOC_Hi_v1_g13716	Contig1532	D	0	0	NA
LOC_Hi_v1_g33216	Contig15325	A	0	0	NA
LOC_Hi_v1_g33217	Contig15326	NA	0	0	NA
LOC_Hi_v1_g13717	Contig1533	NA	0	0	NA
LOC_Hi_v1_g13718	Contig1533	NA	0	0	NA
LOC_Hi_v1_g13719	Contig1533	NA	0	0	NA
LOC_Hi_v1_g13720	Contig1533	NA	0	0	NA
LOC_Hi_v1_g13721	Contig1533	NA	0	0	NA
LOC_Hi_v1_g13722	Contig1533	NA	0	0	NA
LOC_Hi_v1_g33218	Contig15342	NA	0	0	NA
LOC_Hi_v1_g33219	Contig15346	NA	0	0	NA
LOC_Hi_v1_g33220	Contig15347	NA	0	0	NA
LOC_Hi_v1_g33221	Contig15352	A	0	2	1
LOC_Hi_v1_g33222	Contig15352	A	2	5	0.714285714285714
LOC_Hi_v1_g33223	Contig15352	A	0	0	NA
LOC_Hi_v1_g33224	Contig15358	C	2	5	0.714285714285714
LOC_Hi_v1_g33225	Contig15360	C	0	0	NA
LOC_Hi_v1_g33226	Contig15360	C	0	0	NA
LOC_Hi_v1_g33227	Contig15360	C	2	3	0.6
LOC_Hi_v1_g33228	Contig15360	C	1	3	0.75
LOC_Hi_v1_g33229	Contig15360	C	0	0	NA
LOC_Hi_v1_g33230	Contig15360	C	0	0	NA
LOC_Hi_v1_g33231	Contig15360	C	0	0	NA
LOC_Hi_v1_g33232	Contig15360	C	0	1	1
LOC_Hi_v1_g33233	Contig15360	C	0	0	NA
LOC_Hi_v1_g33234	Contig15360	C	0	0	NA
LOC_Hi_v1_g33235	Contig15360	C	6	9	0.6
LOC_Hi_v1_g33236	Contig15360	C	1	6	0.857142857142857
LOC_Hi_v1_g33237	Contig15360	C	0	2	1
LOC_Hi_v1_g33238	Contig15360	C	5	10	0.666666666666667
LOC_Hi_v1_g33239	Contig15360	C	1	2	0.666666666666667
LOC_Hi_v1_g33240	Contig15361	NA	0	1	1
LOC_Hi_v1_g33241	Contig15362	NA	0	3	1
LOC_Hi_v1_g33242	Contig15365	NA	0	0	NA
LOC_Hi_v1_g33243	Contig15365	NA	0	0	NA
LOC_Hi_v1_g33244	Contig15366	NA	0	0	NA
LOC_Hi_v1_g33245	Contig15366	NA	0	0	NA
LOC_Hi_v1_g33246	Contig15368	NA	0	0	NA
LOC_Hi_v1_g13723	Contig1537	C	0	0	NA
LOC_Hi_v1_g13724	Contig1537	C	0	0	NA
LOC_Hi_v1_g13725	Contig1537	C	0	0	NA
LOC_Hi_v1_g33247	Contig15373	E	0	1	1
LOC_Hi_v1_g33248	Contig15373	E	0	0	NA
LOC_Hi_v1_g33249	Contig15376	NA	0	0	NA
LOC_Hi_v1_g13726	Contig1538	NA	0	2	1
LOC_Hi_v1_g33250	Contig15388	NA	0	0	NA
LOC_Hi_v1_g33251	Contig15393	D	5	6	0.545454545454545
LOC_Hi_v1_g33252	Contig15395	NA	0	0	NA
LOC_Hi_v1_g33253	Contig15395	NA	0	0	NA
LOC_Hi_v1_g33254	Contig15395	NA	0	0	NA
LOC_Hi_v1_g33255	Contig15396	C	0	0	NA
LOC_Hi_v1_g33256	Contig15396	C	0	0	NA
LOC_Hi_v1_g33257	Contig15397	NA	0	0	NA
LOC_Hi_v1_g33258	Contig15398	NA	0	0	NA
LOC_Hi_v1_g199	Contig154	B	1	1	0.5
LOC_Hi_v1_g33259	Contig15400	NA	0	0	NA
LOC_Hi_v1_g33260	Contig15402	NA	0	2	1
LOC_Hi_v1_g33261	Contig15403	B	0	1	1
LOC_Hi_v1_g33262	Contig15404	NA	0	0	NA
LOC_Hi_v1_g33263	Contig15408	NA	0	0	NA
LOC_Hi_v1_g33264	Contig15408	NA	0	0	NA
LOC_Hi_v1_g33265	Contig15409	NA	0	0	NA
LOC_Hi_v1_g13727	Contig1541	NA	0	0	NA
LOC_Hi_v1_g33266	Contig15412	NA	0	0	NA
LOC_Hi_v1_g33267	Contig15412	NA	0	0	NA
LOC_Hi_v1_g33268	Contig15413	C	4	1	0.2
LOC_Hi_v1_g33269	Contig15413	C	9	9	0.5
LOC_Hi_v1_g33270	Contig15413	C	1	13	0.928571428571429
LOC_Hi_v1_g33271	Contig15413	C	1	3	0.75
LOC_Hi_v1_g33272	Contig15413	C	0	0	NA
LOC_Hi_v1_g33273	Contig15418	NA	0	0	NA
LOC_Hi_v1_g33274	Contig15419	NA	0	0	NA
LOC_Hi_v1_g33275	Contig15419	NA	0	0	NA
LOC_Hi_v1_g33276	Contig15426	A	0	0	NA
LOC_Hi_v1_g33277	Contig15426	A	0	0	NA
LOC_Hi_v1_g33278	Contig15426	A	0	0	NA
LOC_Hi_v1_g33279	Contig15426	A	0	0	NA
LOC_Hi_v1_g33280	Contig15430	C	1	1	0.5
LOC_Hi_v1_g33281	Contig15431	NA	0	0	NA
LOC_Hi_v1_g33282	Contig15433	NA	0	0	NA
LOC_Hi_v1_g33283	Contig15445	B	1	2	0.666666666666667
LOC_Hi_v1_g33284	Contig15445	B	1	5	0.833333333333333
LOC_Hi_v1_g33285	Contig15447	NA	0	0	NA
LOC_Hi_v1_g33286	Contig15447	NA	0	0	NA
LOC_Hi_v1_g13728	Contig1545	E	0	1	1
LOC_Hi_v1_g13729	Contig1545	E	0	3	1
LOC_Hi_v1_g13730	Contig1545	E	0	0	NA
LOC_Hi_v1_g13731	Contig1545	E	0	1	1
LOC_Hi_v1_g13732	Contig1545	E	0	0	NA
LOC_Hi_v1_g33287	Contig15450	NA	0	0	NA
LOC_Hi_v1_g33288	Contig15451	NA	0	0	NA
LOC_Hi_v1_g33289	Contig15454	C	0	0	NA
LOC_Hi_v1_g33290	Contig15454	C	0	0	NA
LOC_Hi_v1_g33291	Contig15460	NA	0	0	NA
LOC_Hi_v1_g33292	Contig15461	E	3	4	0.571428571428571
LOC_Hi_v1_g33293	Contig15461	E	0	0	NA
LOC_Hi_v1_g33294	Contig15461	E	0	0	NA
LOC_Hi_v1_g33295	Contig15461	E	0	0	NA
LOC_Hi_v1_g33296	Contig15461	E	0	0	NA
LOC_Hi_v1_g33297	Contig15461	E	0	0	NA
LOC_Hi_v1_g33298	Contig15461	E	0	0	NA
LOC_Hi_v1_g33299	Contig15464	E	0	0	NA
LOC_Hi_v1_g33300	Contig15464	E	0	2	1
LOC_Hi_v1_g33301	Contig15464	E	0	5	1
LOC_Hi_v1_g33302	Contig15464	E	3	3	0.5
LOC_Hi_v1_g33303	Contig15464	E	4	1	0.2
LOC_Hi_v1_g33304	Contig15465	NA	0	0	NA
LOC_Hi_v1_g33305	Contig15468	NA	0	1	1
LOC_Hi_v1_g33306	Contig15468	NA	1	19	0.95
LOC_Hi_v1_g33307	Contig15468	NA	0	0	NA
LOC_Hi_v1_g33308	Contig15468	NA	1	15	0.9375
LOC_Hi_v1_g13733	Contig1547	A	0	0	NA
LOC_Hi_v1_g13734	Contig1547	A	0	0	NA
LOC_Hi_v1_g33309	Contig15471	NA	0	0	NA
LOC_Hi_v1_g33310	Contig15473	NA	0	0	NA
LOC_Hi_v1_g33311	Contig15476	NA	0	0	NA
LOC_Hi_v1_g33312	Contig15477	NA	0	0	NA
LOC_Hi_v1_g13735	Contig1548	E	3	3	0.5
LOC_Hi_v1_g33313	Contig15484	C	0	0	NA
LOC_Hi_v1_g33314	Contig15484	C	0	3	1
LOC_Hi_v1_g13736	Contig1549	NA	0	0	NA
LOC_Hi_v1_g33317	Contig15492	C	8	6	0.428571428571429
LOC_Hi_v1_g33318	Contig15492	C	0	3	1
LOC_Hi_v1_g33319	Contig15492	C	1	3	0.75
LOC_Hi_v1_g33320	Contig15495	NA	0	0	NA
LOC_Hi_v1_g33321	Contig15497	NA	0	0	NA
LOC_Hi_v1_g33322	Contig15498	D	0	5	1
LOC_Hi_v1_g200	Contig155	NA	0	0	NA
LOC_Hi_v1_g33323	Contig15500	NA	0	0	NA
LOC_Hi_v1_g13737	Contig1551	NA	0	0	NA
LOC_Hi_v1_g33324	Contig15512	NA	0	0	NA
LOC_Hi_v1_g33325	Contig15512	NA	0	0	NA
LOC_Hi_v1_g33326	Contig15512	NA	0	0	NA
LOC_Hi_v1_g33327	Contig15513	NA	0	0	NA
LOC_Hi_v1_g33328	Contig15513	NA	0	0	NA
LOC_Hi_v1_g33329	Contig15513	NA	0	0	NA
LOC_Hi_v1_g33330	Contig15513	NA	0	0	NA
LOC_Hi_v1_g33331	Contig15513	NA	0	0	NA
LOC_Hi_v1_g33332	Contig15517	A	0	7	1
LOC_Hi_v1_g33333	Contig15517	A	0	0	NA
LOC_Hi_v1_g13738	Contig1552	C	0	0	NA
LOC_Hi_v1_g13739	Contig1552	C	0	0	NA
LOC_Hi_v1_g13740	Contig1552	C	0	0	NA
LOC_Hi_v1_g13741	Contig1552	C	0	0	NA
LOC_Hi_v1_g13742	Contig1552	C	0	0	NA
LOC_Hi_v1_g13743	Contig1552	C	0	0	NA
LOC_Hi_v1_g13744	Contig1552	C	0	0	NA
LOC_Hi_v1_g13745	Contig1552	C	0	2	1
LOC_Hi_v1_g33334	Contig15523	NA	0	0	NA
LOC_Hi_v1_g33335	Contig15525	E	0	1	1
LOC_Hi_v1_g33336	Contig15526	NA	0	0	NA
LOC_Hi_v1_g33337	Contig15528	NA	0	0	NA
LOC_Hi_v1_g33338	Contig15529	NA	0	0	NA
LOC_Hi_v1_g33339	Contig15529	NA	0	0	NA
LOC_Hi_v1_g33340	Contig15534	NA	0	0	NA
LOC_Hi_v1_g33341	Contig15534	NA	0	0	NA
LOC_Hi_v1_g33342	Contig15534	NA	0	0	NA
LOC_Hi_v1_g33343	Contig15534	NA	0	0	NA
LOC_Hi_v1_g33344	Contig15536	NA	0	0	NA
LOC_Hi_v1_g33345	Contig15537	C	0	0	NA
LOC_Hi_v1_g33346	Contig15537	C	0	0	NA
LOC_Hi_v1_g33347	Contig15538	NA	0	0	NA
LOC_Hi_v1_g13746	Contig1554	NA	0	0	NA
LOC_Hi_v1_g33349	Contig15540	NA	0	0	NA
LOC_Hi_v1_g33350	Contig15541	C	0	3	1
LOC_Hi_v1_g33351	Contig15541	C	0	1	1
LOC_Hi_v1_g33352	Contig15543	NA	0	2	1
LOC_Hi_v1_g33353	Contig15545	NA	0	0	NA
LOC_Hi_v1_g13747	Contig1555	NA	0	2	1
LOC_Hi_v1_g13748	Contig1555	NA	0	0	NA
LOC_Hi_v1_g13749	Contig1555	NA	0	0	NA
LOC_Hi_v1_g13750	Contig1555	NA	0	0	NA
LOC_Hi_v1_g33354	Contig15553	NA	0	0	NA
LOC_Hi_v1_g33355	Contig15557	NA	0	3	1
LOC_Hi_v1_g33356	Contig15560	NA	0	0	NA
LOC_Hi_v1_g33357	Contig15560	NA	0	0	NA
LOC_Hi_v1_g33369	Contig15563	NA	0	2	1
LOC_Hi_v1_g33370	Contig15566	B	0	0	NA
LOC_Hi_v1_g33371	Contig15566	B	0	0	NA
LOC_Hi_v1_g33372	Contig15566	B	0	0	NA
LOC_Hi_v1_g33373	Contig15566	B	0	0	NA
LOC_Hi_v1_g33374	Contig15566	B	0	0	NA
LOC_Hi_v1_g33375	Contig15566	B	0	0	NA
LOC_Hi_v1_g33376	Contig15566	B	0	0	NA
LOC_Hi_v1_g33377	Contig15567	NA	0	0	NA
LOC_Hi_v1_g33378	Contig15567	NA	0	0	NA
LOC_Hi_v1_g33379	Contig15568	A	0	0	NA
LOC_Hi_v1_g13751	Contig1557	NA	0	0	NA
LOC_Hi_v1_g13752	Contig1557	NA	0	0	NA
LOC_Hi_v1_g13753	Contig1557	NA	0	0	NA
LOC_Hi_v1_g13754	Contig1557	NA	0	0	NA
LOC_Hi_v1_g13755	Contig1557	NA	0	0	NA
LOC_Hi_v1_g33380	Contig15572	NA	0	0	NA
LOC_Hi_v1_g33381	Contig15583	NA	0	0	NA
LOC_Hi_v1_g33382	Contig15584	A	0	7	1
LOC_Hi_v1_g33383	Contig15587	E	0	2	1
LOC_Hi_v1_g33384	Contig15587	E	1	2	0.666666666666667
LOC_Hi_v1_g33385	Contig15587	E	1	0	0
LOC_Hi_v1_g33386	Contig15587	E	0	1	1
LOC_Hi_v1_g33387	Contig15587	E	0	0	NA
LOC_Hi_v1_g33388	Contig15588	NA	0	0	NA
LOC_Hi_v1_g33389	Contig15589	C	0	0	NA
LOC_Hi_v1_g33390	Contig15589	C	1	5	0.833333333333333
LOC_Hi_v1_g33391	Contig15589	C	9	10	0.526315789473684
LOC_Hi_v1_g33392	Contig15593	NA	0	0	NA
LOC_Hi_v1_g33393	Contig15596	NA	0	0	NA
LOC_Hi_v1_g33394	Contig15603	NA	0	0	NA
LOC_Hi_v1_g33395	Contig15603	NA	0	0	NA
LOC_Hi_v1_g33396	Contig15604	NA	0	1	1
LOC_Hi_v1_g33397	Contig15604	NA	0	1	1
LOC_Hi_v1_g33398	Contig15609	NA	0	0	NA
LOC_Hi_v1_g33399	Contig15610	C	0	0	NA
LOC_Hi_v1_g33400	Contig15611	NA	0	0	NA
LOC_Hi_v1_g33401	Contig15611	NA	0	1	1
LOC_Hi_v1_g33402	Contig15612	NA	0	0	NA
LOC_Hi_v1_g33403	Contig15615	A	1	2	0.666666666666667
LOC_Hi_v1_g33404	Contig15615	A	0	1	1
LOC_Hi_v1_g33405	Contig15615	A	0	0	NA
LOC_Hi_v1_g33406	Contig15615	A	0	0	NA
LOC_Hi_v1_g33407	Contig15615	A	1	2	0.666666666666667
LOC_Hi_v1_g33408	Contig15615	A	2	4	0.666666666666667
LOC_Hi_v1_g33409	Contig15615	A	1	0	0
LOC_Hi_v1_g33410	Contig15616	NA	0	0	NA
LOC_Hi_v1_g33411	Contig15618	NA	0	0	NA
LOC_Hi_v1_g33412	Contig15618	NA	0	0	NA
LOC_Hi_v1_g13756	Contig1562	NA	0	0	NA
LOC_Hi_v1_g33427	Contig15623	B	0	0	NA
LOC_Hi_v1_g33428	Contig15623	B	2	2	0.5
LOC_Hi_v1_g33429	Contig15623	B	0	2	1
LOC_Hi_v1_g33430	Contig15623	B	0	0	NA
LOC_Hi_v1_g33431	Contig15623	B	0	1	1
LOC_Hi_v1_g33432	Contig15623	B	1	1	0.5
LOC_Hi_v1_g33433	Contig15623	B	3	3	0.5
LOC_Hi_v1_g33434	Contig15623	B	0	0	NA
LOC_Hi_v1_g33435	Contig15623	B	0	10	1
LOC_Hi_v1_g33436	Contig15625	NA	0	0	NA
LOC_Hi_v1_g33437	Contig15627	D	0	0	NA
LOC_Hi_v1_g33438	Contig15627	D	0	2	1
LOC_Hi_v1_g33439	Contig15635	NA	0	1	1
LOC_Hi_v1_g33440	Contig15636	NA	0	3	1
LOC_Hi_v1_g33441	Contig15636	NA	0	1	1
LOC_Hi_v1_g33442	Contig15636	NA	0	1	1
LOC_Hi_v1_g33443	Contig15636	NA	0	0	NA
LOC_Hi_v1_g33444	Contig15636	NA	0	0	NA
LOC_Hi_v1_g33445	Contig15638	C	0	2	1
LOC_Hi_v1_g33446	Contig15638	C	0	0	NA
LOC_Hi_v1_g33447	Contig15638	C	0	3	1
LOC_Hi_v1_g33448	Contig15638	C	0	0	NA
LOC_Hi_v1_g33449	Contig15638	C	0	0	NA
LOC_Hi_v1_g33450	Contig15640	NA	0	0	NA
LOC_Hi_v1_g33451	Contig15644	NA	0	0	NA
LOC_Hi_v1_g33452	Contig15644	NA	0	0	NA
LOC_Hi_v1_g33453	Contig15644	NA	0	0	NA
LOC_Hi_v1_g33454	Contig15645	NA	0	0	NA
LOC_Hi_v1_g33455	Contig15645	NA	0	0	NA
LOC_Hi_v1_g33456	Contig15645	NA	0	0	NA
LOC_Hi_v1_g33457	Contig15647	NA	0	1	1
LOC_Hi_v1_g33458	Contig15647	NA	0	5	1
LOC_Hi_v1_g33459	Contig15647	NA	0	0	NA
LOC_Hi_v1_g33460	Contig15648	NA	0	0	NA
LOC_Hi_v1_g33461	Contig15649	NA	0	0	NA
LOC_Hi_v1_g13757	Contig1565	NA	0	0	NA
LOC_Hi_v1_g33462	Contig15650	NA	0	0	NA
LOC_Hi_v1_g33463	Contig15654	E	0	0	NA
LOC_Hi_v1_g33464	Contig15657	B	0	0	NA
LOC_Hi_v1_g33465	Contig15657	B	1	1	0.5
LOC_Hi_v1_g33466	Contig15657	B	1	0	0
LOC_Hi_v1_g33467	Contig15657	B	0	0	NA
LOC_Hi_v1_g33468	Contig15661	NA	0	0	NA
LOC_Hi_v1_g33470	Contig15664	B	0	0	NA
LOC_Hi_v1_g33471	Contig15664	B	0	0	NA
LOC_Hi_v1_g33472	Contig15668	NA	3	5	0.625
LOC_Hi_v1_g33473	Contig15673	E	8	10	0.555555555555556
LOC_Hi_v1_g33474	Contig15673	E	0	1	1
LOC_Hi_v1_g33475	Contig15678	B	2	4	0.666666666666667
LOC_Hi_v1_g33476	Contig15679	NA	0	0	NA
LOC_Hi_v1_g33477	Contig15680	NA	1	2	0.666666666666667
LOC_Hi_v1_g33478	Contig15680	NA	0	0	NA
LOC_Hi_v1_g33479	Contig15680	NA	0	0	NA
LOC_Hi_v1_g33480	Contig15680	NA	0	2	1
LOC_Hi_v1_g33481	Contig15681	NA	0	0	NA
LOC_Hi_v1_g33482	Contig15683	NA	0	0	NA
LOC_Hi_v1_g33483	Contig15684	NA	0	1	1
LOC_Hi_v1_g33484	Contig15688	A	7	2	0.222222222222222
LOC_Hi_v1_g33485	Contig15688	A	4	3	0.428571428571429
LOC_Hi_v1_g33486	Contig15689	C	0	0	NA
LOC_Hi_v1_g13758	Contig1569	NA	0	0	NA
LOC_Hi_v1_g13759	Contig1569	NA	0	0	NA
LOC_Hi_v1_g13760	Contig1569	NA	0	0	NA
LOC_Hi_v1_g13761	Contig1569	NA	0	0	NA
LOC_Hi_v1_g13762	Contig1569	NA	0	0	NA
LOC_Hi_v1_g13763	Contig1569	NA	0	0	NA
LOC_Hi_v1_g33487	Contig15692	NA	0	0	NA
LOC_Hi_v1_g33488	Contig15698	NA	0	0	NA
LOC_Hi_v1_g33489	Contig15698	NA	0	0	NA
LOC_Hi_v1_g33490	Contig15698	NA	0	0	NA
LOC_Hi_v1_g33491	Contig15699	E	0	0	NA
LOC_Hi_v1_g33492	Contig15699	E	0	0	NA
LOC_Hi_v1_g33493	Contig15699	E	0	0	NA
LOC_Hi_v1_g33494	Contig15702	NA	0	0	NA
LOC_Hi_v1_g33495	Contig15704	NA	0	0	NA
LOC_Hi_v1_g33496	Contig15706	NA	0	0	NA
LOC_Hi_v1_g33497	Contig15708	NA	0	0	NA
LOC_Hi_v1_g13764	Contig1571	E	0	0	NA
LOC_Hi_v1_g13765	Contig1571	E	0	0	NA
LOC_Hi_v1_g13766	Contig1571	E	0	0	NA
LOC_Hi_v1_g13767	Contig1571	E	0	0	NA
LOC_Hi_v1_g33498	Contig15713	NA	4	5	0.555555555555556
LOC_Hi_v1_g33499	Contig15716	NA	0	0	NA
LOC_Hi_v1_g33500	Contig15716	NA	0	0	NA
LOC_Hi_v1_g33501	Contig15726	C	3	3	0.5
LOC_Hi_v1_g33502	Contig15727	C	0	0	NA
LOC_Hi_v1_g33503	Contig15729	NA	0	0	NA
LOC_Hi_v1_g13768	Contig1573	E	0	0	NA
LOC_Hi_v1_g33504	Contig15730	NA	0	0	NA
LOC_Hi_v1_g33505	Contig15731	NA	0	0	NA
LOC_Hi_v1_g33506	Contig15732	NA	0	0	NA
LOC_Hi_v1_g33507	Contig15732	NA	0	0	NA
LOC_Hi_v1_g33508	Contig15734	NA	0	0	NA
LOC_Hi_v1_g33509	Contig15740	B	0	0	NA
LOC_Hi_v1_g33510	Contig15743	E	0	0	NA
LOC_Hi_v1_g33511	Contig15744	A	12	10	0.454545454545455
LOC_Hi_v1_g33512	Contig15744	A	1	4	0.8
LOC_Hi_v1_g33513	Contig15744	A	6	6	0.5
LOC_Hi_v1_g33514	Contig15744	A	0	0	NA
LOC_Hi_v1_g33515	Contig15749	NA	0	6	1
LOC_Hi_v1_g33516	Contig15749	NA	0	5	1
LOC_Hi_v1_g33517	Contig15751	A	0	3	1
LOC_Hi_v1_g33518	Contig15751	A	3	2	0.4
LOC_Hi_v1_g33519	Contig15753	NA	0	0	NA
LOC_Hi_v1_g33520	Contig15755	NA	0	0	NA
LOC_Hi_v1_g33521	Contig15755	NA	0	0	NA
LOC_Hi_v1_g33522	Contig15756	NA	0	0	NA
LOC_Hi_v1_g33523	Contig15759	NA	1	1	0.5
LOC_Hi_v1_g33524	Contig15760	NA	3	3	0.5
LOC_Hi_v1_g33525	Contig15765	D	0	0	NA
LOC_Hi_v1_g33526	Contig15766	NA	0	0	NA
LOC_Hi_v1_g33527	Contig15766	NA	0	0	NA
LOC_Hi_v1_g33528	Contig15768	NA	0	0	NA
LOC_Hi_v1_g33529	Contig15768	NA	0	0	NA
LOC_Hi_v1_g33530	Contig15768	NA	0	0	NA
LOC_Hi_v1_g13769	Contig1577	NA	0	0	NA
LOC_Hi_v1_g33531	Contig15771	NA	0	0	NA
LOC_Hi_v1_g33532	Contig15773	NA	0	0	NA
LOC_Hi_v1_g33533	Contig15773	NA	0	0	NA
LOC_Hi_v1_g33534	Contig15773	NA	0	0	NA
LOC_Hi_v1_g33535	Contig15776	NA	0	0	NA
LOC_Hi_v1_g33536	Contig15781	D	5	5	0.5
LOC_Hi_v1_g33537	Contig15781	D	0	8	1
LOC_Hi_v1_g33538	Contig15781	D	1	13	0.928571428571429
LOC_Hi_v1_g33540	Contig15785	NA	0	0	NA
LOC_Hi_v1_g33541	Contig15785	NA	0	0	NA
LOC_Hi_v1_g33542	Contig15785	NA	0	0	NA
LOC_Hi_v1_g33543	Contig15787	NA	0	0	NA
LOC_Hi_v1_g33544	Contig15788	NA	0	0	NA
LOC_Hi_v1_g33545	Contig15789	NA	0	7	1
LOC_Hi_v1_g33546	Contig15789	NA	1	1	0.5
LOC_Hi_v1_g33547	Contig15789	NA	1	2	0.666666666666667
LOC_Hi_v1_g13770	Contig1579	NA	0	0	NA
LOC_Hi_v1_g13771	Contig1579	NA	1	2	0.666666666666667
LOC_Hi_v1_g33548	Contig15791	E	6	6	0.5
LOC_Hi_v1_g33549	Contig15791	E	0	0	NA
LOC_Hi_v1_g33550	Contig15791	E	1	1	0.5
LOC_Hi_v1_g33551	Contig15791	E	2	3	0.6
LOC_Hi_v1_g33552	Contig15791	E	1	0	0
LOC_Hi_v1_g33553	Contig15791	E	2	2	0.5
LOC_Hi_v1_g33554	Contig15791	E	0	0	NA
LOC_Hi_v1_g33555	Contig15791	E	0	0	NA
LOC_Hi_v1_g33556	Contig15791	E	0	0	NA
LOC_Hi_v1_g33557	Contig15791	E	0	0	NA
LOC_Hi_v1_g33558	Contig15791	E	1	3	0.75
LOC_Hi_v1_g33559	Contig15791	E	0	0	NA
LOC_Hi_v1_g33560	Contig15794	NA	0	0	NA
LOC_Hi_v1_g33561	Contig15796	E	0	0	NA
LOC_Hi_v1_g33562	Contig15796	E	0	0	NA
LOC_Hi_v1_g33563	Contig15796	E	0	0	NA
LOC_Hi_v1_g33564	Contig15796	E	0	0	NA
LOC_Hi_v1_g33565	Contig15796	E	0	0	NA
LOC_Hi_v1_g33566	Contig15796	E	0	0	NA
LOC_Hi_v1_g33567	Contig15796	E	0	0	NA
LOC_Hi_v1_g33568	Contig15799	NA	0	0	NA
LOC_Hi_v1_g33569	Contig15801	NA	0	0	NA
LOC_Hi_v1_g33570	Contig15804	NA	0	0	NA
LOC_Hi_v1_g33571	Contig15805	NA	0	0	NA
LOC_Hi_v1_g33572	Contig15806	NA	0	0	NA
LOC_Hi_v1_g33573	Contig15807	NA	0	0	NA
LOC_Hi_v1_g33574	Contig15807	NA	0	0	NA
LOC_Hi_v1_g33575	Contig15807	NA	0	0	NA
LOC_Hi_v1_g33576	Contig15811	NA	0	0	NA
LOC_Hi_v1_g13772	Contig1582	NA	0	0	NA
LOC_Hi_v1_g33577	Contig15822	NA	0	0	NA
LOC_Hi_v1_g33578	Contig15822	NA	0	0	NA
LOC_Hi_v1_g33579	Contig15824	NA	0	0	NA
LOC_Hi_v1_g33580	Contig15827	NA	0	1	1
LOC_Hi_v1_g33581	Contig15829	C	6	6	0.5
LOC_Hi_v1_g13773	Contig1583	NA	0	0	NA
LOC_Hi_v1_g33582	Contig15831	NA	0	0	NA
LOC_Hi_v1_g33583	Contig15833	NA	0	0	NA
LOC_Hi_v1_g33584	Contig15835	C	1	5	0.833333333333333
LOC_Hi_v1_g33585	Contig15836	NA	0	0	NA
LOC_Hi_v1_g33586	Contig15836	NA	0	0	NA
LOC_Hi_v1_g33587	Contig15836	NA	0	0	NA
LOC_Hi_v1_g33588	Contig15838	NA	0	0	NA
LOC_Hi_v1_g33589	Contig15839	NA	0	0	NA
LOC_Hi_v1_g33590	Contig15840	NA	0	0	NA
LOC_Hi_v1_g33591	Contig15843	B	1	1	0.5
LOC_Hi_v1_g33592	Contig15843	B	1	1	0.5
LOC_Hi_v1_g33593	Contig15843	B	0	0	NA
LOC_Hi_v1_g33594	Contig15843	B	2	7	0.777777777777778
LOC_Hi_v1_g33595	Contig15843	B	1	2	0.666666666666667
LOC_Hi_v1_g33596	Contig15843	B	1	1	0.5
LOC_Hi_v1_g33597	Contig15849	NA	0	0	NA
LOC_Hi_v1_g33598	Contig15849	NA	0	0	NA
LOC_Hi_v1_g33599	Contig15849	NA	0	0	NA
LOC_Hi_v1_g33600	Contig15849	NA	0	0	NA
LOC_Hi_v1_g13774	Contig1585	B	3	3	0.5
LOC_Hi_v1_g13775	Contig1585	B	0	0	NA
LOC_Hi_v1_g13776	Contig1585	B	0	0	NA
LOC_Hi_v1_g13777	Contig1585	B	1	1	0.5
LOC_Hi_v1_g13778	Contig1585	B	4	4	0.5
LOC_Hi_v1_g33601	Contig15850	NA	0	0	NA
LOC_Hi_v1_g33602	Contig15850	NA	0	0	NA
LOC_Hi_v1_g33603	Contig15850	NA	0	0	NA
LOC_Hi_v1_g33604	Contig15856	NA	0	0	NA
LOC_Hi_v1_g33605	Contig15857	A	1	4	0.8
LOC_Hi_v1_g33606	Contig15857	A	0	1	1
LOC_Hi_v1_g13779	Contig1586	NA	0	0	NA
LOC_Hi_v1_g13780	Contig1586	NA	0	0	NA
LOC_Hi_v1_g33607	Contig15861	NA	0	0	NA
LOC_Hi_v1_g33608	Contig15861	NA	0	0	NA
LOC_Hi_v1_g33609	Contig15861	NA	0	0	NA
LOC_Hi_v1_g33610	Contig15861	NA	0	0	NA
LOC_Hi_v1_g33611	Contig15866	C	1	3	0.75
LOC_Hi_v1_g33612	Contig15866	C	0	0	NA
LOC_Hi_v1_g33613	Contig15869	NA	0	0	NA
LOC_Hi_v1_g33614	Contig15870	NA	1	0	0
LOC_Hi_v1_g33615	Contig15870	NA	0	0	NA
LOC_Hi_v1_g33616	Contig15872	NA	0	0	NA
LOC_Hi_v1_g33617	Contig15872	NA	0	0	NA
LOC_Hi_v1_g33618	Contig15873	NA	0	0	NA
LOC_Hi_v1_g33619	Contig15876	D	0	0	NA
LOC_Hi_v1_g33620	Contig15879	NA	0	0	NA
LOC_Hi_v1_g13781	Contig1588	NA	0	0	NA
LOC_Hi_v1_g13782	Contig1588	NA	0	0	NA
LOC_Hi_v1_g33621	Contig15882	D	0	1	1
LOC_Hi_v1_g33622	Contig15882	D	0	0	NA
LOC_Hi_v1_g33623	Contig15891	NA	0	0	NA
LOC_Hi_v1_g33624	Contig15891	NA	0	2	1
LOC_Hi_v1_g201	Contig159	A	0	1	1
LOC_Hi_v1_g33625	Contig15901	NA	0	0	NA
LOC_Hi_v1_g33626	Contig15901	NA	0	0	NA
LOC_Hi_v1_g33627	Contig15901	NA	0	0	NA
LOC_Hi_v1_g33628	Contig15901	NA	0	2	1
LOC_Hi_v1_g33629	Contig15901	NA	0	0	NA
LOC_Hi_v1_g33630	Contig15901	NA	0	3	1
LOC_Hi_v1_g33631	Contig15901	NA	0	7	1
LOC_Hi_v1_g33632	Contig15901	NA	0	1	1
LOC_Hi_v1_g33633	Contig15901	NA	0	6	1
LOC_Hi_v1_g33634	Contig15901	NA	0	0	NA
LOC_Hi_v1_g33635	Contig15901	NA	0	0	NA
LOC_Hi_v1_g33636	Contig15901	NA	0	0	NA
LOC_Hi_v1_g33637	Contig15907	NA	0	0	NA
LOC_Hi_v1_g33638	Contig15909	NA	0	0	NA
LOC_Hi_v1_g33639	Contig15910	NA	0	0	NA
LOC_Hi_v1_g33640	Contig15910	NA	0	0	NA
LOC_Hi_v1_g33641	Contig15910	NA	0	0	NA
LOC_Hi_v1_g33642	Contig15910	NA	0	0	NA
LOC_Hi_v1_g33643	Contig15910	NA	0	0	NA
LOC_Hi_v1_g33644	Contig15913	NA	0	0	NA
LOC_Hi_v1_g33645	Contig15915	C	4	5	0.555555555555556
LOC_Hi_v1_g33646	Contig15915	C	0	0	NA
LOC_Hi_v1_g33647	Contig15915	C	0	0	NA
LOC_Hi_v1_g33648	Contig15920	D	0	0	NA
LOC_Hi_v1_g33649	Contig15926	C	0	0	NA
LOC_Hi_v1_g33650	Contig15926	C	5	5	0.5
LOC_Hi_v1_g33651	Contig15926	C	0	1	1
LOC_Hi_v1_g33652	Contig15927	NA	0	0	NA
LOC_Hi_v1_g33653	Contig15927	NA	0	0	NA
LOC_Hi_v1_g33654	Contig15936	B	0	0	NA
LOC_Hi_v1_g33655	Contig15936	B	0	0	NA
LOC_Hi_v1_g33656	Contig15936	B	0	0	NA
LOC_Hi_v1_g33657	Contig15936	B	0	0	NA
LOC_Hi_v1_g33658	Contig15939	NA	0	0	NA
LOC_Hi_v1_g33659	Contig15940	NA	0	2	1
LOC_Hi_v1_g33660	Contig15941	NA	1	6	0.857142857142857
LOC_Hi_v1_g13783	Contig1595	D	1	2	0.666666666666667
LOC_Hi_v1_g13784	Contig1595	D	1	0	0
LOC_Hi_v1_g13785	Contig1595	D	0	0	NA
LOC_Hi_v1_g33661	Contig15951	NA	0	0	NA
LOC_Hi_v1_g33662	Contig15955	NA	0	12	1
LOC_Hi_v1_g33663	Contig15955	NA	0	5	1
LOC_Hi_v1_g33664	Contig15955	NA	1	1	0.5
LOC_Hi_v1_g33665	Contig15956	E	0	1	1
LOC_Hi_v1_g13786	Contig1596	NA	0	0	NA
LOC_Hi_v1_g33666	Contig15962	NA	0	0	NA
LOC_Hi_v1_g33667	Contig15966	A	0	0	NA
LOC_Hi_v1_g33668	Contig15966	A	0	0	NA
LOC_Hi_v1_g33669	Contig15966	A	0	0	NA
LOC_Hi_v1_g33670	Contig15966	A	0	4	1
LOC_Hi_v1_g33671	Contig15966	A	0	0	NA
LOC_Hi_v1_g33672	Contig15966	A	0	0	NA
LOC_Hi_v1_g33673	Contig15966	A	0	1	1
LOC_Hi_v1_g33674	Contig15967	NA	0	0	NA
LOC_Hi_v1_g13787	Contig1597	NA	0	0	NA
LOC_Hi_v1_g33675	Contig15970	C	1	3	0.75
LOC_Hi_v1_g33676	Contig15975	NA	0	0	NA
LOC_Hi_v1_g33677	Contig15977	NA	0	0	NA
LOC_Hi_v1_g33678	Contig15978	NA	0	0	NA
LOC_Hi_v1_g33679	Contig15979	D	0	4	1
LOC_Hi_v1_g33680	Contig15979	D	0	2	1
LOC_Hi_v1_g33681	Contig15979	D	1	2	0.666666666666667
LOC_Hi_v1_g33682	Contig15979	D	0	0	NA
LOC_Hi_v1_g33683	Contig15979	D	0	0	NA
LOC_Hi_v1_g33684	Contig15979	D	0	0	NA
LOC_Hi_v1_g33685	Contig15979	D	1	1	0.5
LOC_Hi_v1_g33686	Contig15979	D	0	0	NA
LOC_Hi_v1_g13788	Contig1598	NA	0	0	NA
LOC_Hi_v1_g33687	Contig15981	NA	0	0	NA
LOC_Hi_v1_g33688	Contig15981	NA	0	0	NA
LOC_Hi_v1_g33689	Contig15981	NA	0	0	NA
LOC_Hi_v1_g33690	Contig15981	NA	0	0	NA
LOC_Hi_v1_g33691	Contig15985	NA	0	1	1
LOC_Hi_v1_g33692	Contig15985	NA	0	0	NA
LOC_Hi_v1_g33693	Contig15985	NA	0	0	NA
LOC_Hi_v1_g33694	Contig15987	NA	0	0	NA
LOC_Hi_v1_g33695	Contig15990	NA	0	0	NA
LOC_Hi_v1_g33696	Contig15999	NA	0	0	NA
LOC_Hi_v1_g33697	Contig15999	NA	0	1	1
LOC_Hi_v1_g33698	Contig15999	NA	0	0	NA
LOC_Hi_v1_g33699	Contig15999	NA	0	0	NA
LOC_Hi_v1_g33700	Contig15999	NA	0	0	NA
LOC_Hi_v1_g13789	Contig1600	NA	0	0	NA
LOC_Hi_v1_g13790	Contig1600	NA	0	0	NA
LOC_Hi_v1_g33701	Contig16001	E	0	2	1
LOC_Hi_v1_g33702	Contig16002	NA	0	0	NA
LOC_Hi_v1_g33703	Contig16002	NA	0	0	NA
LOC_Hi_v1_g33704	Contig16002	NA	0	0	NA
LOC_Hi_v1_g33705	Contig16002	NA	0	0	NA
LOC_Hi_v1_g33706	Contig16002	NA	0	0	NA
LOC_Hi_v1_g33707	Contig16007	NA	0	0	NA
LOC_Hi_v1_g33708	Contig16007	NA	0	0	NA
LOC_Hi_v1_g13791	Contig1601	B	0	0	NA
LOC_Hi_v1_g13792	Contig1601	B	0	0	NA
LOC_Hi_v1_g13793	Contig1601	B	2	3	0.6
LOC_Hi_v1_g13794	Contig1601	B	1	1	0.5
LOC_Hi_v1_g33713	Contig16010	NA	0	2	1
LOC_Hi_v1_g33714	Contig16011	NA	0	0	NA
LOC_Hi_v1_g33715	Contig16013	D	0	0	NA
LOC_Hi_v1_g33716	Contig16013	D	0	0	NA
LOC_Hi_v1_g33717	Contig16016	NA	0	0	NA
LOC_Hi_v1_g33718	Contig16016	NA	0	0	NA
LOC_Hi_v1_g33719	Contig16016	NA	0	0	NA
LOC_Hi_v1_g33720	Contig16016	NA	0	0	NA
LOC_Hi_v1_g33721	Contig16016	NA	0	0	NA
LOC_Hi_v1_g33722	Contig16017	NA	0	0	NA
LOC_Hi_v1_g33723	Contig16019	E	0	1	1
LOC_Hi_v1_g33724	Contig16022	E	0	0	NA
LOC_Hi_v1_g33725	Contig16022	E	0	0	NA
LOC_Hi_v1_g33726	Contig16022	E	0	0	NA
LOC_Hi_v1_g33727	Contig16022	E	0	0	NA
LOC_Hi_v1_g33728	Contig16022	E	3	3	0.5
LOC_Hi_v1_g33729	Contig16023	NA	0	0	NA
LOC_Hi_v1_g33730	Contig16023	NA	0	0	NA
LOC_Hi_v1_g33731	Contig16023	NA	0	0	NA
LOC_Hi_v1_g33732	Contig16025	NA	0	0	NA
LOC_Hi_v1_g13795	Contig1603	NA	0	0	NA
LOC_Hi_v1_g13796	Contig1603	NA	0	0	NA
LOC_Hi_v1_g13797	Contig1603	NA	0	0	NA
LOC_Hi_v1_g13798	Contig1603	NA	0	0	NA
LOC_Hi_v1_g33733	Contig16035	NA	3	2	0.4
LOC_Hi_v1_g33734	Contig16035	NA	2	2	0.5
LOC_Hi_v1_g33735	Contig16035	NA	0	0	NA
LOC_Hi_v1_g33736	Contig16037	NA	0	0	NA
LOC_Hi_v1_g33737	Contig16038	NA	0	0	NA
LOC_Hi_v1_g33738	Contig16038	NA	0	1	1
LOC_Hi_v1_g33739	Contig16045	NA	0	0	NA
LOC_Hi_v1_g33740	Contig16045	NA	0	4	1
LOC_Hi_v1_g33741	Contig16049	NA	0	0	NA
LOC_Hi_v1_g13799	Contig1605	NA	0	0	NA
LOC_Hi_v1_g33742	Contig16050	NA	0	0	NA
LOC_Hi_v1_g33743	Contig16055	NA	0	0	NA
LOC_Hi_v1_g33744	Contig16056	NA	0	0	NA
LOC_Hi_v1_g33745	Contig16057	C	2	4	0.666666666666667
LOC_Hi_v1_g33746	Contig16058	NA	0	1	1
LOC_Hi_v1_g33747	Contig16059	E	1	1	0.5
LOC_Hi_v1_g33748	Contig16059	E	6	7	0.538461538461538
LOC_Hi_v1_g33749	Contig16059	E	2	9	0.818181818181818
LOC_Hi_v1_g33750	Contig16059	E	0	0	NA
LOC_Hi_v1_g33751	Contig16059	E	0	0	NA
LOC_Hi_v1_g33752	Contig16061	NA	0	0	NA
LOC_Hi_v1_g33755	Contig16064	NA	0	0	NA
LOC_Hi_v1_g33756	Contig16072	NA	0	0	NA
LOC_Hi_v1_g33757	Contig16073	D	2	3	0.6
LOC_Hi_v1_g33758	Contig16073	D	0	0	NA
LOC_Hi_v1_g33759	Contig16073	D	0	0	NA
LOC_Hi_v1_g33760	Contig16073	D	0	0	NA
LOC_Hi_v1_g33761	Contig16073	D	3	3	0.5
LOC_Hi_v1_g33762	Contig16073	D	3	20	0.869565217391304
LOC_Hi_v1_g33763	Contig16075	NA	0	0	NA
LOC_Hi_v1_g33764	Contig16076	A	0	0	NA
LOC_Hi_v1_g33765	Contig16076	A	0	3	1
LOC_Hi_v1_g33766	Contig16078	NA	0	0	NA
LOC_Hi_v1_g33767	Contig16081	NA	0	0	NA
LOC_Hi_v1_g33769	Contig16085	NA	0	0	NA
LOC_Hi_v1_g33770	Contig16085	NA	0	0	NA
LOC_Hi_v1_g33771	Contig16086	D	2	6	0.75
LOC_Hi_v1_g33772	Contig16086	D	3	3	0.5
LOC_Hi_v1_g33773	Contig16088	B	0	2	1
LOC_Hi_v1_g33774	Contig16089	NA	0	8	1
LOC_Hi_v1_g33775	Contig16089	NA	0	3	1
LOC_Hi_v1_g33776	Contig16091	NA	0	0	NA
LOC_Hi_v1_g33777	Contig16092	NA	0	0	NA
LOC_Hi_v1_g33778	Contig16095	B	4	7	0.636363636363636
LOC_Hi_v1_g33779	Contig16095	B	2	6	0.75
LOC_Hi_v1_g33780	Contig16095	B	0	0	NA
LOC_Hi_v1_g202	Contig161	D	0	0	NA
LOC_Hi_v1_g203	Contig161	D	0	4	1
LOC_Hi_v1_g33781	Contig16100	NA	0	0	NA
LOC_Hi_v1_g33782	Contig16101	NA	0	0	NA
LOC_Hi_v1_g33783	Contig16103	NA	0	0	NA
LOC_Hi_v1_g33784	Contig16107	D	0	2	1
LOC_Hi_v1_g33785	Contig16107	D	0	0	NA
LOC_Hi_v1_g33786	Contig16107	D	0	0	NA
LOC_Hi_v1_g33787	Contig16107	D	0	0	NA
LOC_Hi_v1_g33788	Contig16107	D	0	0	NA
LOC_Hi_v1_g33789	Contig16107	D	0	0	NA
LOC_Hi_v1_g33790	Contig16109	NA	0	0	NA
LOC_Hi_v1_g33791	Contig16114	D	0	0	NA
LOC_Hi_v1_g33792	Contig16117	NA	0	0	NA
LOC_Hi_v1_g33793	Contig16122	D	0	1	1
LOC_Hi_v1_g33794	Contig16122	D	0	0	NA
LOC_Hi_v1_g33795	Contig16122	D	0	0	NA
LOC_Hi_v1_g33796	Contig16124	NA	0	0	NA
LOC_Hi_v1_g33797	Contig16125	NA	0	0	NA
LOC_Hi_v1_g33798	Contig16125	NA	0	2	1
LOC_Hi_v1_g33799	Contig16129	NA	0	0	NA
LOC_Hi_v1_g13800	Contig1613	C	0	0	NA
LOC_Hi_v1_g33800	Contig16132	NA	0	2	1
LOC_Hi_v1_g33801	Contig16132	NA	0	0	NA
LOC_Hi_v1_g33802	Contig16132	NA	0	0	NA
LOC_Hi_v1_g33803	Contig16132	NA	0	0	NA
LOC_Hi_v1_g33804	Contig16132	NA	0	0	NA
LOC_Hi_v1_g33805	Contig16134	NA	0	0	NA
LOC_Hi_v1_g33806	Contig16135	NA	0	5	1
LOC_Hi_v1_g33807	Contig16135	NA	0	2	1
LOC_Hi_v1_g33808	Contig16137	NA	0	0	NA
LOC_Hi_v1_g33809	Contig16138	NA	0	0	NA
LOC_Hi_v1_g33810	Contig16140	E	0	1	1
LOC_Hi_v1_g33811	Contig16144	NA	0	0	NA
LOC_Hi_v1_g33812	Contig16145	NA	0	0	NA
LOC_Hi_v1_g33813	Contig16148	NA	0	0	NA
LOC_Hi_v1_g33814	Contig16148	NA	0	0	NA
LOC_Hi_v1_g33815	Contig16150	D	0	0	NA
LOC_Hi_v1_g33816	Contig16152	NA	0	4	1
LOC_Hi_v1_g33817	Contig16153	E	5	5	0.5
LOC_Hi_v1_g33818	Contig16154	NA	0	0	NA
LOC_Hi_v1_g33819	Contig16157	NA	4	6	0.6
LOC_Hi_v1_g33820	Contig16157	NA	1	1	0.5
LOC_Hi_v1_g33821	Contig16157	NA	0	1	1
LOC_Hi_v1_g33822	Contig16157	NA	0	1	1
LOC_Hi_v1_g33823	Contig16158	NA	0	0	NA
LOC_Hi_v1_g33824	Contig16158	NA	0	0	NA
LOC_Hi_v1_g13801	Contig1616	NA	0	0	NA
LOC_Hi_v1_g33825	Contig16163	C	0	1	1
LOC_Hi_v1_g33826	Contig16165	NA	0	0	NA
LOC_Hi_v1_g33827	Contig16167	NA	0	0	NA
LOC_Hi_v1_g33828	Contig16168	E	0	2	1
LOC_Hi_v1_g33829	Contig16173	NA	0	0	NA
LOC_Hi_v1_g33830	Contig16174	B	0	0	NA
LOC_Hi_v1_g33831	Contig16175	A	3	3	0.5
LOC_Hi_v1_g33832	Contig16177	E	0	0	NA
LOC_Hi_v1_g33833	Contig16177	E	0	0	NA
LOC_Hi_v1_g33834	Contig16177	E	1	1	0.5
LOC_Hi_v1_g33835	Contig16177	E	0	0	NA
LOC_Hi_v1_g33836	Contig16177	E	0	0	NA
LOC_Hi_v1_g33837	Contig16177	E	0	0	NA
LOC_Hi_v1_g33838	Contig16177	E	0	0	NA
LOC_Hi_v1_g33839	Contig16177	E	0	0	NA
LOC_Hi_v1_g33840	Contig16177	E	0	0	NA
LOC_Hi_v1_g33841	Contig16177	E	0	0	NA
LOC_Hi_v1_g33842	Contig16177	E	1	0	0
LOC_Hi_v1_g33843	Contig16177	E	0	0	NA
LOC_Hi_v1_g33844	Contig16182	B	7	9	0.5625
LOC_Hi_v1_g33845	Contig16185	NA	0	0	NA
LOC_Hi_v1_g33846	Contig16187	NA	0	0	NA
LOC_Hi_v1_g33847	Contig16188	B	0	0	NA
LOC_Hi_v1_g33848	Contig16189	NA	0	0	NA
LOC_Hi_v1_g33849	Contig16189	NA	0	0	NA
LOC_Hi_v1_g33854	Contig16194	NA	0	0	NA
LOC_Hi_v1_g33855	Contig16197	NA	0	0	NA
LOC_Hi_v1_g33856	Contig16201	NA	0	0	NA
LOC_Hi_v1_g33857	Contig16201	NA	0	0	NA
LOC_Hi_v1_g33858	Contig16204	NA	0	0	NA
LOC_Hi_v1_g33859	Contig16205	A	0	0	NA
LOC_Hi_v1_g33860	Contig16208	NA	0	0	NA
LOC_Hi_v1_g33861	Contig16208	NA	0	0	NA
LOC_Hi_v1_g33862	Contig16208	NA	0	0	NA
LOC_Hi_v1_g33863	Contig16209	C	0	0	NA
LOC_Hi_v1_g33864	Contig16209	C	0	0	NA
LOC_Hi_v1_g13802	Contig1621	C	0	0	NA
LOC_Hi_v1_g33865	Contig16213	NA	0	0	NA
LOC_Hi_v1_g33866	Contig16213	NA	0	0	NA
LOC_Hi_v1_g33867	Contig16213	NA	0	0	NA
LOC_Hi_v1_g33868	Contig16213	NA	0	0	NA
LOC_Hi_v1_g33869	Contig16214	NA	0	0	NA
LOC_Hi_v1_g33870	Contig16216	E	4	4	0.5
LOC_Hi_v1_g33871	Contig16216	E	2	2	0.5
LOC_Hi_v1_g33872	Contig16222	NA	0	0	NA
LOC_Hi_v1_g33873	Contig16225	D	0	3	1
LOC_Hi_v1_g13803	Contig1623	NA	0	0	NA
LOC_Hi_v1_g33874	Contig16230	NA	0	0	NA
LOC_Hi_v1_g33875	Contig16230	NA	0	0	NA
LOC_Hi_v1_g33876	Contig16230	NA	0	0	NA
LOC_Hi_v1_g33877	Contig16230	NA	0	0	NA
LOC_Hi_v1_g33878	Contig16231	NA	0	0	NA
LOC_Hi_v1_g33879	Contig16231	NA	0	0	NA
LOC_Hi_v1_g33880	Contig16231	NA	0	0	NA
LOC_Hi_v1_g33881	Contig16231	NA	0	0	NA
LOC_Hi_v1_g33882	Contig16232	NA	0	0	NA
LOC_Hi_v1_g33883	Contig16232	NA	0	0	NA
LOC_Hi_v1_g33884	Contig16232	NA	0	0	NA
LOC_Hi_v1_g33885	Contig16233	B	0	0	NA
LOC_Hi_v1_g33886	Contig16233	B	0	0	NA
LOC_Hi_v1_g33887	Contig16235	NA	0	0	NA
LOC_Hi_v1_g13804	Contig1624	NA	0	0	NA
LOC_Hi_v1_g13805	Contig1624	NA	0	0	NA
LOC_Hi_v1_g33888	Contig16242	NA	0	0	NA
LOC_Hi_v1_g33889	Contig16245	NA	0	0	NA
LOC_Hi_v1_g33890	Contig16246	NA	0	0	NA
LOC_Hi_v1_g13806	Contig1625	NA	0	0	NA
LOC_Hi_v1_g33891	Contig16252	NA	0	0	NA
LOC_Hi_v1_g33892	Contig16252	NA	0	0	NA
LOC_Hi_v1_g33893	Contig16252	NA	0	0	NA
LOC_Hi_v1_g33894	Contig16252	NA	0	0	NA
LOC_Hi_v1_g33895	Contig16252	NA	0	0	NA
LOC_Hi_v1_g33896	Contig16255	NA	0	0	NA
LOC_Hi_v1_g33897	Contig16255	NA	0	0	NA
LOC_Hi_v1_g33898	Contig16256	E	0	0	NA
LOC_Hi_v1_g33899	Contig16268	NA	0	0	NA
LOC_Hi_v1_g13807	Contig1627	NA	0	0	NA
LOC_Hi_v1_g13808	Contig1627	NA	0	0	NA
LOC_Hi_v1_g13809	Contig1627	NA	0	0	NA
LOC_Hi_v1_g33902	Contig16274	NA	0	0	NA
LOC_Hi_v1_g33903	Contig16274	NA	0	0	NA
LOC_Hi_v1_g33904	Contig16274	NA	0	0	NA
LOC_Hi_v1_g33905	Contig16275	D	0	11	1
LOC_Hi_v1_g33906	Contig16278	NA	0	0	NA
LOC_Hi_v1_g33907	Contig16282	C	0	2	1
LOC_Hi_v1_g33908	Contig16282	C	0	2	1
LOC_Hi_v1_g33909	Contig16282	C	3	3	0.5
LOC_Hi_v1_g33910	Contig16282	C	0	0	NA
LOC_Hi_v1_g33911	Contig16286	NA	0	3	1
LOC_Hi_v1_g33912	Contig16289	NA	0	0	NA
LOC_Hi_v1_g33913	Contig16290	A	0	0	NA
LOC_Hi_v1_g33914	Contig16296	NA	0	3	1
LOC_Hi_v1_g33915	Contig16296	NA	0	0	NA
LOC_Hi_v1_g33916	Contig16296	NA	0	3	1
LOC_Hi_v1_g33917	Contig16299	NA	0	2	1
LOC_Hi_v1_g204	Contig163	NA	0	0	NA
LOC_Hi_v1_g205	Contig163	NA	0	0	NA
LOC_Hi_v1_g13810	Contig1630	NA	0	0	NA
LOC_Hi_v1_g33918	Contig16309	C	0	2	1
LOC_Hi_v1_g33919	Contig16309	C	0	0	NA
LOC_Hi_v1_g33920	Contig16309	C	0	0	NA
LOC_Hi_v1_g33921	Contig16309	C	0	0	NA
LOC_Hi_v1_g33922	Contig16309	C	0	1	1
LOC_Hi_v1_g33923	Contig16311	NA	0	0	NA
LOC_Hi_v1_g33924	Contig16311	NA	0	0	NA
LOC_Hi_v1_g33925	Contig16311	NA	0	6	1
LOC_Hi_v1_g33926	Contig16311	NA	0	0	NA
LOC_Hi_v1_g33927	Contig16311	NA	0	3	1
LOC_Hi_v1_g33928	Contig16311	NA	0	4	1
LOC_Hi_v1_g33929	Contig16311	NA	0	2	1
LOC_Hi_v1_g33930	Contig16311	NA	0	0	NA
LOC_Hi_v1_g33931	Contig16313	NA	0	0	NA
LOC_Hi_v1_g33932	Contig16313	NA	0	0	NA
LOC_Hi_v1_g33933	Contig16313	NA	0	0	NA
LOC_Hi_v1_g33934	Contig16313	NA	0	0	NA
LOC_Hi_v1_g33935	Contig16315	E	0	0	NA
LOC_Hi_v1_g33936	Contig16315	E	0	0	NA
LOC_Hi_v1_g33937	Contig16315	E	0	1	1
LOC_Hi_v1_g33938	Contig16316	NA	0	0	NA
LOC_Hi_v1_g33939	Contig16316	NA	0	0	NA
LOC_Hi_v1_g33943	Contig16319	E	0	0	NA
LOC_Hi_v1_g33944	Contig16321	NA	0	0	NA
LOC_Hi_v1_g33945	Contig16322	NA	0	0	NA
LOC_Hi_v1_g33946	Contig16324	A	0	1	1
LOC_Hi_v1_g33947	Contig16330	C	1	3	0.75
LOC_Hi_v1_g33948	Contig16331	NA	0	1	1
LOC_Hi_v1_g33949	Contig16332	C	0	0	NA
LOC_Hi_v1_g33950	Contig16332	C	0	0	NA
LOC_Hi_v1_g33951	Contig16334	NA	0	0	NA
LOC_Hi_v1_g33952	Contig16338	A	0	9	1
LOC_Hi_v1_g33953	Contig16338	A	0	0	NA
LOC_Hi_v1_g13811	Contig1634	NA	0	0	NA
LOC_Hi_v1_g33954	Contig16340	NA	0	0	NA
LOC_Hi_v1_g33955	Contig16340	NA	0	0	NA
LOC_Hi_v1_g33956	Contig16341	NA	0	0	NA
LOC_Hi_v1_g33957	Contig16343	NA	0	0	NA
LOC_Hi_v1_g33958	Contig16343	NA	0	2	1
LOC_Hi_v1_g33959	Contig16345	NA	0	0	NA
LOC_Hi_v1_g33960	Contig16345	NA	0	0	NA
LOC_Hi_v1_g33961	Contig16345	NA	0	0	NA
LOC_Hi_v1_g33962	Contig16345	NA	0	0	NA
LOC_Hi_v1_g33963	Contig16347	NA	0	0	NA
LOC_Hi_v1_g33964	Contig16347	NA	0	0	NA
LOC_Hi_v1_g33965	Contig16347	NA	0	10	1
LOC_Hi_v1_g33966	Contig16347	NA	0	0	NA
LOC_Hi_v1_g33967	Contig16347	NA	0	0	NA
LOC_Hi_v1_g13812	Contig1635	NA	0	0	NA
LOC_Hi_v1_g33968	Contig16350	NA	0	0	NA
LOC_Hi_v1_g33969	Contig16352	NA	0	0	NA
LOC_Hi_v1_g33970	Contig16352	NA	0	0	NA
LOC_Hi_v1_g33971	Contig16354	A	0	0	NA
LOC_Hi_v1_g33972	Contig16354	A	0	4	1
LOC_Hi_v1_g33973	Contig16354	A	0	0	NA
LOC_Hi_v1_g33974	Contig16354	A	0	0	NA
LOC_Hi_v1_g33975	Contig16354	A	1	0	0
LOC_Hi_v1_g33976	Contig16356	NA	0	0	NA
LOC_Hi_v1_g33977	Contig16357	NA	0	0	NA
LOC_Hi_v1_g33978	Contig16357	NA	0	0	NA
LOC_Hi_v1_g33980	Contig16359	NA	0	0	NA
LOC_Hi_v1_g13813	Contig1636	NA	0	0	NA
LOC_Hi_v1_g13814	Contig1636	NA	0	0	NA
LOC_Hi_v1_g13815	Contig1636	NA	0	0	NA
LOC_Hi_v1_g33981	Contig16360	B	0	3	1
LOC_Hi_v1_g33982	Contig16360	B	1	1	0.5
LOC_Hi_v1_g33983	Contig16360	B	0	0	NA
LOC_Hi_v1_g33984	Contig16360	B	0	0	NA
LOC_Hi_v1_g33985	Contig16360	B	0	3	1
LOC_Hi_v1_g33986	Contig16360	B	0	2	1
LOC_Hi_v1_g33987	Contig16360	B	5	7	0.583333333333333
LOC_Hi_v1_g33988	Contig16360	B	0	2	1
LOC_Hi_v1_g33989	Contig16360	B	2	2	0.5
LOC_Hi_v1_g33990	Contig16360	B	0	0	NA
LOC_Hi_v1_g33991	Contig16360	B	0	0	NA
LOC_Hi_v1_g33992	Contig16360	B	1	1	0.5
LOC_Hi_v1_g33993	Contig16362	NA	0	0	NA
LOC_Hi_v1_g33994	Contig16363	NA	0	0	NA
LOC_Hi_v1_g33995	Contig16364	NA	0	0	NA
LOC_Hi_v1_g33996	Contig16367	NA	0	0	NA
LOC_Hi_v1_g33997	Contig16368	NA	4	4	0.5
LOC_Hi_v1_g33998	Contig16369	NA	0	0	NA
LOC_Hi_v1_g13816	Contig1637	E	2	2	0.5
LOC_Hi_v1_g13817	Contig1637	E	0	0	NA
LOC_Hi_v1_g13818	Contig1637	E	0	0	NA
LOC_Hi_v1_g13819	Contig1637	E	0	11	1
LOC_Hi_v1_g13820	Contig1637	E	2	0	0
LOC_Hi_v1_g33999	Contig16374	D	0	0	NA
LOC_Hi_v1_g34000	Contig16376	NA	0	0	NA
LOC_Hi_v1_g34001	Contig16376	NA	0	0	NA
LOC_Hi_v1_g34002	Contig16377	NA	0	0	NA
LOC_Hi_v1_g34006	Contig16379	E	0	1	1
LOC_Hi_v1_g34007	Contig16379	E	1	2	0.666666666666667
LOC_Hi_v1_g34019	Contig16384	B	0	0	NA
LOC_Hi_v1_g34020	Contig16384	B	0	0	NA
LOC_Hi_v1_g34021	Contig16384	B	0	0	NA
LOC_Hi_v1_g34022	Contig16384	B	0	0	NA
LOC_Hi_v1_g34023	Contig16384	B	0	0	NA
LOC_Hi_v1_g34024	Contig16384	B	0	0	NA
LOC_Hi_v1_g34025	Contig16384	B	0	0	NA
LOC_Hi_v1_g34026	Contig16387	D	2	2	0.5
LOC_Hi_v1_g34027	Contig16390	NA	0	0	NA
LOC_Hi_v1_g34028	Contig16390	NA	0	0	NA
LOC_Hi_v1_g34029	Contig16393	NA	4	7	0.636363636363636
LOC_Hi_v1_g34030	Contig16393	NA	1	2	0.666666666666667
LOC_Hi_v1_g34031	Contig16394	NA	0	0	NA
LOC_Hi_v1_g34032	Contig16396	NA	0	0	NA
LOC_Hi_v1_g34033	Contig16397	E	0	0	NA
LOC_Hi_v1_g34034	Contig16398	A	3	5	0.625
LOC_Hi_v1_g34035	Contig16398	A	0	0	NA
LOC_Hi_v1_g34036	Contig16399	NA	0	0	NA
LOC_Hi_v1_g34037	Contig16399	NA	0	0	NA
LOC_Hi_v1_g34038	Contig16399	NA	0	0	NA
LOC_Hi_v1_g34039	Contig16399	NA	0	0	NA
LOC_Hi_v1_g206	Contig164	A	0	0	NA
LOC_Hi_v1_g207	Contig164	A	0	3	1
LOC_Hi_v1_g34040	Contig16400	NA	0	0	NA
LOC_Hi_v1_g34041	Contig16400	NA	0	0	NA
LOC_Hi_v1_g34045	Contig16403	C	0	2	1
LOC_Hi_v1_g34046	Contig16403	C	0	0	NA
LOC_Hi_v1_g34047	Contig16403	C	0	0	NA
LOC_Hi_v1_g34048	Contig16403	C	0	0	NA
LOC_Hi_v1_g34049	Contig16403	C	0	0	NA
LOC_Hi_v1_g34050	Contig16403	C	0	0	NA
LOC_Hi_v1_g13823	Contig1641	B	1	6	0.857142857142857
LOC_Hi_v1_g13824	Contig1641	B	0	0	NA
LOC_Hi_v1_g13825	Contig1641	B	4	2	0.333333333333333
LOC_Hi_v1_g13826	Contig1641	B	1	1	0.5
LOC_Hi_v1_g13827	Contig1641	B	0	6	1
LOC_Hi_v1_g13828	Contig1641	B	0	0	NA
LOC_Hi_v1_g34051	Contig16410	C	1	3	0.75
LOC_Hi_v1_g34052	Contig16410	C	0	0	NA
LOC_Hi_v1_g34053	Contig16412	NA	0	0	NA
LOC_Hi_v1_g34054	Contig16419	NA	0	0	NA
LOC_Hi_v1_g13829	Contig1642	NA	0	0	NA
LOC_Hi_v1_g34055	Contig16422	D	0	0	NA
LOC_Hi_v1_g34056	Contig16422	D	0	0	NA
LOC_Hi_v1_g34057	Contig16422	D	2	12	0.857142857142857
LOC_Hi_v1_g34058	Contig16422	D	0	3	1
LOC_Hi_v1_g13830	Contig1643	NA	0	1	1
LOC_Hi_v1_g34059	Contig16430	NA	0	0	NA
LOC_Hi_v1_g34060	Contig16432	NA	0	0	NA
LOC_Hi_v1_g34061	Contig16432	NA	0	1	1
LOC_Hi_v1_g34062	Contig16432	NA	2	1	0.333333333333333
LOC_Hi_v1_g34063	Contig16432	NA	0	0	NA
LOC_Hi_v1_g34064	Contig16433	B	0	0	NA
LOC_Hi_v1_g34065	Contig16433	B	0	0	NA
LOC_Hi_v1_g34066	Contig16433	B	0	2	1
LOC_Hi_v1_g34067	Contig16437	NA	0	0	NA
LOC_Hi_v1_g34068	Contig16439	D	0	0	NA
LOC_Hi_v1_g34069	Contig16440	NA	0	0	NA
LOC_Hi_v1_g34070	Contig16444	NA	0	0	NA
LOC_Hi_v1_g13831	Contig1645	NA	0	0	NA
LOC_Hi_v1_g34071	Contig16452	NA	0	0	NA
LOC_Hi_v1_g34072	Contig16454	NA	0	0	NA
LOC_Hi_v1_g34073	Contig16460	NA	0	0	NA
LOC_Hi_v1_g34074	Contig16460	NA	0	0	NA
LOC_Hi_v1_g34075	Contig16460	NA	0	0	NA
LOC_Hi_v1_g34076	Contig16461	NA	0	0	NA
LOC_Hi_v1_g34077	Contig16468	NA	0	0	NA
LOC_Hi_v1_g34078	Contig16468	NA	0	0	NA
LOC_Hi_v1_g34079	Contig16469	NA	0	0	NA
LOC_Hi_v1_g34080	Contig16469	NA	0	0	NA
LOC_Hi_v1_g34081	Contig16469	NA	0	0	NA
LOC_Hi_v1_g34082	Contig16469	NA	0	0	NA
LOC_Hi_v1_g34083	Contig16473	NA	0	0	NA
LOC_Hi_v1_g34084	Contig16475	NA	0	0	NA
LOC_Hi_v1_g34085	Contig16475	NA	0	0	NA
LOC_Hi_v1_g34086	Contig16476	NA	0	0	NA
LOC_Hi_v1_g34087	Contig16476	NA	0	0	NA
LOC_Hi_v1_g34088	Contig16477	E	0	0	NA
LOC_Hi_v1_g34089	Contig16481	B	0	0	NA
LOC_Hi_v1_g34090	Contig16481	B	7	6	0.461538461538462
LOC_Hi_v1_g34091	Contig16481	B	3	3	0.5
LOC_Hi_v1_g34092	Contig16484	NA	0	1	1
LOC_Hi_v1_g34093	Contig16486	NA	0	0	NA
LOC_Hi_v1_g34094	Contig16491	NA	0	2	1
LOC_Hi_v1_g34095	Contig16496	NA	0	0	NA
LOC_Hi_v1_g13832	Contig1650	NA	0	0	NA
LOC_Hi_v1_g34096	Contig16502	NA	0	0	NA
LOC_Hi_v1_g34097	Contig16506	NA	0	0	NA
LOC_Hi_v1_g34098	Contig16506	NA	0	0	NA
LOC_Hi_v1_g13833	Contig1651	NA	1	1	0.5
LOC_Hi_v1_g13834	Contig1651	NA	0	0	NA
LOC_Hi_v1_g34099	Contig16511	NA	0	0	NA
LOC_Hi_v1_g34100	Contig16511	NA	0	0	NA
LOC_Hi_v1_g34101	Contig16511	NA	6	11	0.647058823529412
LOC_Hi_v1_g34102	Contig16511	NA	0	0	NA
LOC_Hi_v1_g34103	Contig16514	NA	0	4	1
LOC_Hi_v1_g34104	Contig16515	NA	0	0	NA
LOC_Hi_v1_g34105	Contig16517	B	0	0	NA
LOC_Hi_v1_g34106	Contig16517	B	0	0	NA
LOC_Hi_v1_g34107	Contig16517	B	0	0	NA
LOC_Hi_v1_g34108	Contig16517	B	0	0	NA
LOC_Hi_v1_g34109	Contig16517	B	0	0	NA
LOC_Hi_v1_g34110	Contig16520	NA	0	0	NA
LOC_Hi_v1_g34111	Contig16523	NA	0	0	NA
LOC_Hi_v1_g34112	Contig16524	NA	0	0	NA
LOC_Hi_v1_g34113	Contig16526	A	0	1	1
LOC_Hi_v1_g34114	Contig16526	A	0	5	1
LOC_Hi_v1_g34115	Contig16526	A	0	0	NA
LOC_Hi_v1_g34116	Contig16526	A	0	0	NA
LOC_Hi_v1_g34117	Contig16528	NA	7	8	0.533333333333333
LOC_Hi_v1_g34118	Contig16530	NA	0	0	NA
LOC_Hi_v1_g34119	Contig16530	NA	0	0	NA
LOC_Hi_v1_g34120	Contig16530	NA	0	0	NA
LOC_Hi_v1_g34121	Contig16530	NA	0	0	NA
LOC_Hi_v1_g34122	Contig16531	NA	0	0	NA
LOC_Hi_v1_g34123	Contig16531	NA	0	0	NA
LOC_Hi_v1_g34124	Contig16531	NA	0	0	NA
LOC_Hi_v1_g34125	Contig16531	NA	0	0	NA
LOC_Hi_v1_g34126	Contig16531	NA	0	0	NA
LOC_Hi_v1_g34127	Contig16531	NA	0	0	NA
LOC_Hi_v1_g34128	Contig16533	NA	0	0	NA
LOC_Hi_v1_g34129	Contig16534	NA	0	0	NA
LOC_Hi_v1_g34130	Contig16536	B	6	5	0.454545454545455
LOC_Hi_v1_g34131	Contig16541	NA	0	0	NA
LOC_Hi_v1_g34132	Contig16541	NA	0	0	NA
LOC_Hi_v1_g34133	Contig16541	NA	0	0	NA
LOC_Hi_v1_g34134	Contig16541	NA	0	0	NA
LOC_Hi_v1_g34135	Contig16541	NA	0	0	NA
LOC_Hi_v1_g34136	Contig16541	NA	3	3	0.5
LOC_Hi_v1_g34137	Contig16541	NA	0	0	NA
LOC_Hi_v1_g34138	Contig16541	NA	0	0	NA
LOC_Hi_v1_g34139	Contig16541	NA	3	5	0.625
LOC_Hi_v1_g34140	Contig16541	NA	1	2	0.666666666666667
LOC_Hi_v1_g34141	Contig16542	NA	0	0	NA
LOC_Hi_v1_g34142	Contig16542	NA	0	0	NA
LOC_Hi_v1_g34143	Contig16542	NA	0	0	NA
LOC_Hi_v1_g34144	Contig16543	NA	0	0	NA
LOC_Hi_v1_g34145	Contig16545	NA	0	0	NA
LOC_Hi_v1_g34146	Contig16549	NA	0	0	NA
LOC_Hi_v1_g13835	Contig1655	D	0	5	1
LOC_Hi_v1_g13836	Contig1655	D	0	0	NA
LOC_Hi_v1_g34147	Contig16553	NA	0	0	NA
LOC_Hi_v1_g34148	Contig16555	NA	5	11	0.6875
LOC_Hi_v1_g34149	Contig16563	NA	0	0	NA
LOC_Hi_v1_g34150	Contig16569	NA	0	0	NA
LOC_Hi_v1_g34151	Contig16569	NA	0	0	NA
LOC_Hi_v1_g34152	Contig16569	NA	0	1	1
LOC_Hi_v1_g34153	Contig16569	NA	0	1	1
LOC_Hi_v1_g34154	Contig16576	NA	0	0	NA
LOC_Hi_v1_g34155	Contig16576	NA	0	2	1
LOC_Hi_v1_g34156	Contig16579	NA	0	0	NA
LOC_Hi_v1_g13837	Contig1658	NA	0	2	1
LOC_Hi_v1_g34157	Contig16582	NA	0	1	1
LOC_Hi_v1_g13838	Contig1659	E	4	4	0.5
LOC_Hi_v1_g13839	Contig1659	E	3	5	0.625
LOC_Hi_v1_g34159	Contig16590	B	0	0	NA
LOC_Hi_v1_g34160	Contig16591	B	0	0	NA
LOC_Hi_v1_g34161	Contig16591	B	0	0	NA
LOC_Hi_v1_g34162	Contig16591	B	0	0	NA
LOC_Hi_v1_g34163	Contig16591	B	2	2	0.5
LOC_Hi_v1_g34164	Contig16595	NA	0	0	NA
LOC_Hi_v1_g34165	Contig16596	NA	0	0	NA
LOC_Hi_v1_g34166	Contig16596	NA	0	0	NA
LOC_Hi_v1_g34167	Contig16597	B	0	0	NA
LOC_Hi_v1_g34168	Contig16597	B	0	0	NA
LOC_Hi_v1_g34169	Contig16597	B	0	0	NA
LOC_Hi_v1_g34170	Contig16598	NA	0	0	NA
LOC_Hi_v1_g34171	Contig16598	NA	0	0	NA
LOC_Hi_v1_g208	Contig166	NA	0	0	NA
LOC_Hi_v1_g209	Contig166	NA	0	0	NA
LOC_Hi_v1_g34172	Contig16600	NA	0	0	NA
LOC_Hi_v1_g34173	Contig16603	NA	0	0	NA
LOC_Hi_v1_g34174	Contig16603	NA	0	0	NA
LOC_Hi_v1_g34175	Contig16609	NA	0	0	NA
LOC_Hi_v1_g34176	Contig16614	NA	0	0	NA
LOC_Hi_v1_g34177	Contig16614	NA	0	0	NA
LOC_Hi_v1_g34178	Contig16614	NA	0	0	NA
LOC_Hi_v1_g34179	Contig16615	NA	0	0	NA
LOC_Hi_v1_g34180	Contig16615	NA	0	0	NA
LOC_Hi_v1_g34181	Contig16617	A	0	0	NA
LOC_Hi_v1_g34182	Contig16617	A	1	7	0.875
LOC_Hi_v1_g34183	Contig16617	A	6	7	0.538461538461538
LOC_Hi_v1_g34184	Contig16617	A	0	0	NA
LOC_Hi_v1_g34185	Contig16617	A	0	1	1
LOC_Hi_v1_g34186	Contig16617	A	4	6	0.6
LOC_Hi_v1_g34187	Contig16617	A	5	12	0.705882352941177
LOC_Hi_v1_g34188	Contig16618	NA	0	0	NA
LOC_Hi_v1_g34189	Contig16620	NA	0	0	NA
LOC_Hi_v1_g34190	Contig16620	NA	0	0	NA
LOC_Hi_v1_g34191	Contig16620	NA	0	0	NA
LOC_Hi_v1_g34192	Contig16621	NA	0	0	NA
LOC_Hi_v1_g34193	Contig16624	NA	0	0	NA
LOC_Hi_v1_g34194	Contig16624	NA	0	0	NA
LOC_Hi_v1_g34195	Contig16624	NA	0	0	NA
LOC_Hi_v1_g34196	Contig16628	NA	0	0	NA
LOC_Hi_v1_g34197	Contig16628	NA	0	0	NA
LOC_Hi_v1_g34198	Contig16629	NA	0	0	NA
LOC_Hi_v1_g34199	Contig16629	NA	0	0	NA
LOC_Hi_v1_g13840	Contig1663	NA	0	0	NA
LOC_Hi_v1_g13841	Contig1663	NA	0	0	NA
LOC_Hi_v1_g13842	Contig1663	NA	0	0	NA
LOC_Hi_v1_g13843	Contig1663	NA	0	0	NA
LOC_Hi_v1_g34200	Contig16631	E	0	0	NA
LOC_Hi_v1_g34201	Contig16631	E	4	4	0.5
LOC_Hi_v1_g34202	Contig16644	NA	0	0	NA
LOC_Hi_v1_g34203	Contig16648	A	0	0	NA
LOC_Hi_v1_g34204	Contig16648	A	5	6	0.545454545454545
LOC_Hi_v1_g34205	Contig16648	A	6	13	0.684210526315789
LOC_Hi_v1_g34206	Contig16648	A	0	0	NA
LOC_Hi_v1_g34207	Contig16648	A	0	0	NA
LOC_Hi_v1_g13844	Contig1665	D	0	0	NA
LOC_Hi_v1_g13845	Contig1665	D	5	9	0.642857142857143
LOC_Hi_v1_g13846	Contig1665	D	1	2	0.666666666666667
LOC_Hi_v1_g13847	Contig1665	D	0	1	1
LOC_Hi_v1_g13848	Contig1665	D	0	0	NA
LOC_Hi_v1_g13849	Contig1665	D	1	1	0.5
LOC_Hi_v1_g34208	Contig16653	NA	0	0	NA
LOC_Hi_v1_g34209	Contig16655	NA	0	0	NA
LOC_Hi_v1_g34210	Contig16657	NA	0	0	NA
LOC_Hi_v1_g13850	Contig1666	D	1	1	0.5
LOC_Hi_v1_g34211	Contig16664	NA	1	1	0.5
LOC_Hi_v1_g34212	Contig16664	NA	0	0	NA
LOC_Hi_v1_g34213	Contig16665	NA	0	0	NA
LOC_Hi_v1_g34214	Contig16666	NA	0	0	NA
LOC_Hi_v1_g13851	Contig1667	A	0	0	NA
LOC_Hi_v1_g34215	Contig16670	NA	0	0	NA
LOC_Hi_v1_g34216	Contig16670	NA	2	3	0.6
LOC_Hi_v1_g34217	Contig16672	NA	0	0	NA
LOC_Hi_v1_g13852	Contig1668	C	0	0	NA
LOC_Hi_v1_g34218	Contig16684	B	0	1	1
LOC_Hi_v1_g34219	Contig16684	B	2	3	0.6
LOC_Hi_v1_g34220	Contig16688	NA	0	0	NA
LOC_Hi_v1_g34221	Contig16689	NA	0	1	1
LOC_Hi_v1_g34222	Contig16689	NA	0	1	1
LOC_Hi_v1_g13853	Contig1669	NA	0	0	NA
LOC_Hi_v1_g13854	Contig1669	NA	0	0	NA
LOC_Hi_v1_g34223	Contig16690	NA	0	0	NA
LOC_Hi_v1_g34224	Contig16692	NA	0	16	1
LOC_Hi_v1_g34225	Contig16695	D	0	0	NA
LOC_Hi_v1_g34226	Contig16695	D	0	0	NA
LOC_Hi_v1_g34227	Contig16695	D	0	0	NA
LOC_Hi_v1_g34228	Contig16695	D	0	0	NA
LOC_Hi_v1_g34229	Contig16695	D	0	0	NA
LOC_Hi_v1_g13855	Contig1670	D	0	0	NA
LOC_Hi_v1_g13856	Contig1670	D	0	0	NA
LOC_Hi_v1_g13857	Contig1670	D	0	0	NA
LOC_Hi_v1_g13858	Contig1670	D	0	0	NA
LOC_Hi_v1_g13859	Contig1670	D	0	0	NA
LOC_Hi_v1_g13860	Contig1670	D	0	0	NA
LOC_Hi_v1_g13861	Contig1670	D	0	0	NA
LOC_Hi_v1_g13862	Contig1670	D	0	0	NA
LOC_Hi_v1_g13863	Contig1670	D	0	0	NA
LOC_Hi_v1_g13864	Contig1670	D	0	0	NA
LOC_Hi_v1_g13865	Contig1670	D	0	0	NA
LOC_Hi_v1_g13866	Contig1670	D	0	0	NA
LOC_Hi_v1_g34230	Contig16701	NA	0	0	NA
LOC_Hi_v1_g34231	Contig16703	NA	0	2	1
LOC_Hi_v1_g34232	Contig16708	NA	0	0	NA
LOC_Hi_v1_g34233	Contig16709	NA	0	0	NA
LOC_Hi_v1_g34234	Contig16718	NA	0	0	NA
LOC_Hi_v1_g34235	Contig16719	NA	0	0	NA
LOC_Hi_v1_g34236	Contig16719	NA	0	0	NA
LOC_Hi_v1_g34237	Contig16719	NA	0	0	NA
LOC_Hi_v1_g34238	Contig16719	NA	0	0	NA
LOC_Hi_v1_g34239	Contig16719	NA	0	0	NA
LOC_Hi_v1_g34240	Contig16721	NA	0	0	NA
LOC_Hi_v1_g34241	Contig16721	NA	0	0	NA
LOC_Hi_v1_g34242	Contig16721	NA	0	0	NA
LOC_Hi_v1_g34243	Contig16721	NA	0	0	NA
LOC_Hi_v1_g34244	Contig16721	NA	0	0	NA
LOC_Hi_v1_g34245	Contig16721	NA	0	0	NA
LOC_Hi_v1_g34246	Contig16721	NA	0	0	NA
LOC_Hi_v1_g34247	Contig16722	NA	0	0	NA
LOC_Hi_v1_g34248	Contig16722	NA	0	0	NA
LOC_Hi_v1_g34249	Contig16725	NA	0	0	NA
LOC_Hi_v1_g34250	Contig16727	NA	0	0	NA
LOC_Hi_v1_g34251	Contig16730	NA	0	0	NA
LOC_Hi_v1_g34252	Contig16730	NA	0	0	NA
LOC_Hi_v1_g34253	Contig16730	NA	9	8	0.470588235294118
LOC_Hi_v1_g34254	Contig16731	NA	0	0	NA
LOC_Hi_v1_g34255	Contig16732	NA	0	0	NA
LOC_Hi_v1_g34256	Contig16736	D	1	3	0.75
LOC_Hi_v1_g34257	Contig16737	NA	0	0	NA
LOC_Hi_v1_g34258	Contig16737	NA	0	0	NA
LOC_Hi_v1_g34259	Contig16737	NA	0	0	NA
LOC_Hi_v1_g34260	Contig16737	NA	0	0	NA
LOC_Hi_v1_g34261	Contig16737	NA	0	0	NA
LOC_Hi_v1_g34262	Contig16737	NA	0	0	NA
LOC_Hi_v1_g34263	Contig16738	E	0	0	NA
LOC_Hi_v1_g34264	Contig16738	E	0	0	NA
LOC_Hi_v1_g34265	Contig16738	E	0	1	1
LOC_Hi_v1_g34266	Contig16738	E	0	3	1
LOC_Hi_v1_g34267	Contig16738	E	7	7	0.5
LOC_Hi_v1_g34268	Contig16742	NA	0	0	NA
LOC_Hi_v1_g34269	Contig16748	NA	0	0	NA
LOC_Hi_v1_g34270	Contig16748	NA	0	0	NA
LOC_Hi_v1_g13867	Contig1675	NA	0	0	NA
LOC_Hi_v1_g34271	Contig16750	NA	0	0	NA
LOC_Hi_v1_g34272	Contig16751	NA	0	0	NA
LOC_Hi_v1_g34273	Contig16756	NA	0	0	NA
LOC_Hi_v1_g34274	Contig16759	E	1	2	0.666666666666667
LOC_Hi_v1_g34275	Contig16765	NA	0	0	NA
LOC_Hi_v1_g34276	Contig16765	NA	0	0	NA
LOC_Hi_v1_g34286	Contig16770	NA	0	0	NA
LOC_Hi_v1_g34287	Contig16770	NA	0	0	NA
LOC_Hi_v1_g34288	Contig16771	NA	0	0	NA
LOC_Hi_v1_g34289	Contig16771	NA	0	0	NA
LOC_Hi_v1_g34290	Contig16773	NA	1	0	0
LOC_Hi_v1_g34291	Contig16773	NA	1	6	0.857142857142857
LOC_Hi_v1_g34292	Contig16773	NA	0	2	1
LOC_Hi_v1_g34293	Contig16775	B	0	0	NA
LOC_Hi_v1_g34294	Contig16775	B	0	0	NA
LOC_Hi_v1_g34295	Contig16775	B	0	0	NA
LOC_Hi_v1_g34296	Contig16775	B	0	0	NA
LOC_Hi_v1_g34297	Contig16776	NA	0	0	NA
LOC_Hi_v1_g13868	Contig1678	C	6	9	0.6
LOC_Hi_v1_g34298	Contig16780	NA	0	0	NA
LOC_Hi_v1_g34299	Contig16780	NA	0	0	NA
LOC_Hi_v1_g34300	Contig16780	NA	0	0	NA
LOC_Hi_v1_g34301	Contig16780	NA	0	0	NA
LOC_Hi_v1_g34302	Contig16780	NA	0	0	NA
LOC_Hi_v1_g34303	Contig16780	NA	0	0	NA
LOC_Hi_v1_g34304	Contig16781	NA	0	0	NA
LOC_Hi_v1_g34305	Contig16783	NA	0	9	1
LOC_Hi_v1_g34306	Contig16783	NA	0	0	NA
LOC_Hi_v1_g34307	Contig16783	NA	0	2	1
LOC_Hi_v1_g34308	Contig16783	NA	0	0	NA
LOC_Hi_v1_g34309	Contig16788	NA	0	0	NA
LOC_Hi_v1_g34310	Contig16789	NA	0	0	NA
LOC_Hi_v1_g13869	Contig1679	D	0	0	NA
LOC_Hi_v1_g13870	Contig1679	D	0	0	NA
LOC_Hi_v1_g34311	Contig16790	NA	0	1	1
LOC_Hi_v1_g34312	Contig16790	NA	0	1	1
LOC_Hi_v1_g34313	Contig16790	NA	0	0	NA
LOC_Hi_v1_g34314	Contig16790	NA	0	0	NA
LOC_Hi_v1_g34315	Contig16790	NA	3	9	0.75
LOC_Hi_v1_g34316	Contig16790	NA	0	0	NA
LOC_Hi_v1_g34317	Contig16790	NA	0	0	NA
LOC_Hi_v1_g34318	Contig16790	NA	0	0	NA
LOC_Hi_v1_g34319	Contig16790	NA	0	0	NA
LOC_Hi_v1_g34320	Contig16794	B	0	0	NA
LOC_Hi_v1_g34321	Contig16794	B	0	0	NA
LOC_Hi_v1_g34322	Contig16797	A	0	0	NA
LOC_Hi_v1_g34323	Contig16797	A	0	3	1
LOC_Hi_v1_g34324	Contig16797	A	2	3	0.6
LOC_Hi_v1_g210	Contig168	D	0	0	NA
LOC_Hi_v1_g211	Contig168	D	0	0	NA
LOC_Hi_v1_g212	Contig168	D	0	0	NA
LOC_Hi_v1_g213	Contig168	D	0	0	NA
LOC_Hi_v1_g34325	Contig16802	B	1	9	0.9
LOC_Hi_v1_g34326	Contig16803	NA	0	0	NA
LOC_Hi_v1_g34327	Contig16808	NA	0	0	NA
LOC_Hi_v1_g34328	Contig16808	NA	0	0	NA
LOC_Hi_v1_g34329	Contig16809	NA	0	0	NA
LOC_Hi_v1_g34330	Contig16809	NA	0	0	NA
LOC_Hi_v1_g34331	Contig16809	NA	0	0	NA
LOC_Hi_v1_g34332	Contig16809	NA	0	0	NA
LOC_Hi_v1_g34333	Contig16809	NA	0	0	NA
LOC_Hi_v1_g34334	Contig16813	NA	0	0	NA
LOC_Hi_v1_g34335	Contig16814	NA	0	0	NA
LOC_Hi_v1_g34336	Contig16818	E	0	11	1
LOC_Hi_v1_g34337	Contig16832	A	4	7	0.636363636363636
LOC_Hi_v1_g34338	Contig16833	NA	0	0	NA
LOC_Hi_v1_g34339	Contig16833	NA	0	0	NA
LOC_Hi_v1_g34340	Contig16834	NA	0	2	1
LOC_Hi_v1_g34341	Contig16835	NA	0	0	NA
LOC_Hi_v1_g34342	Contig16835	NA	0	0	NA
LOC_Hi_v1_g34343	Contig16837	C	0	0	NA
LOC_Hi_v1_g34344	Contig16837	C	0	0	NA
LOC_Hi_v1_g34345	Contig16837	C	0	0	NA
LOC_Hi_v1_g34346	Contig16838	NA	0	0	NA
LOC_Hi_v1_g13871	Contig1684	NA	0	0	NA
LOC_Hi_v1_g34347	Contig16840	D	2	3	0.6
LOC_Hi_v1_g34348	Contig16841	D	0	4	1
LOC_Hi_v1_g34349	Contig16841	D	5	5	0.5
LOC_Hi_v1_g34350	Contig16847	NA	0	0	NA
LOC_Hi_v1_g13872	Contig1685	NA	0	0	NA
LOC_Hi_v1_g13873	Contig1685	NA	0	0	NA
LOC_Hi_v1_g34351	Contig16859	B	0	6	1
LOC_Hi_v1_g13874	Contig1686	E	0	2	1
LOC_Hi_v1_g34352	Contig16863	NA	0	0	NA
LOC_Hi_v1_g34353	Contig16869	NA	1	2	0.666666666666667
LOC_Hi_v1_g13875	Contig1687	B	11	10	0.476190476190476
LOC_Hi_v1_g13876	Contig1687	B	0	0	NA
LOC_Hi_v1_g13877	Contig1687	B	0	0	NA
LOC_Hi_v1_g13878	Contig1687	B	0	0	NA
LOC_Hi_v1_g13879	Contig1687	B	0	0	NA
LOC_Hi_v1_g13880	Contig1687	B	9	9	0.5
LOC_Hi_v1_g13881	Contig1687	B	0	0	NA
LOC_Hi_v1_g13882	Contig1687	B	4	4	0.5
LOC_Hi_v1_g34354	Contig16870	NA	0	0	NA
LOC_Hi_v1_g34355	Contig16873	A	0	3	1
LOC_Hi_v1_g34356	Contig16874	D	0	0	NA
LOC_Hi_v1_g34357	Contig16878	NA	0	0	NA
LOC_Hi_v1_g34358	Contig16880	E	3	3	0.5
LOC_Hi_v1_g34359	Contig16882	E	0	0	NA
LOC_Hi_v1_g34360	Contig16885	NA	0	0	NA
LOC_Hi_v1_g34361	Contig16888	NA	0	0	NA
LOC_Hi_v1_g34362	Contig16889	NA	0	0	NA
LOC_Hi_v1_g34363	Contig16889	NA	0	0	NA
LOC_Hi_v1_g34364	Contig16889	NA	0	0	NA
LOC_Hi_v1_g13883	Contig1689	NA	0	5	1
LOC_Hi_v1_g34365	Contig16896	NA	0	0	NA
LOC_Hi_v1_g34366	Contig16898	NA	0	0	NA
LOC_Hi_v1_g214	Contig169	NA	0	0	NA
LOC_Hi_v1_g34367	Contig16902	NA	0	0	NA
LOC_Hi_v1_g34370	Contig16908	NA	0	0	NA
LOC_Hi_v1_g34371	Contig16912	NA	0	0	NA
LOC_Hi_v1_g34372	Contig16916	NA	0	2	1
LOC_Hi_v1_g34373	Contig16919	NA	0	0	NA
LOC_Hi_v1_g13884	Contig1692	D	0	0	NA
LOC_Hi_v1_g13885	Contig1692	D	0	0	NA
LOC_Hi_v1_g13886	Contig1692	D	0	3	1
LOC_Hi_v1_g13887	Contig1692	D	1	4	0.8
LOC_Hi_v1_g13888	Contig1693	E	3	3	0.5
LOC_Hi_v1_g13889	Contig1693	E	7	8	0.533333333333333
LOC_Hi_v1_g13890	Contig1693	E	8	8	0.5
LOC_Hi_v1_g34374	Contig16932	NA	0	0	NA
LOC_Hi_v1_g34375	Contig16932	NA	0	0	NA
LOC_Hi_v1_g34376	Contig16932	NA	0	0	NA
LOC_Hi_v1_g34377	Contig16932	NA	0	0	NA
LOC_Hi_v1_g34378	Contig16933	NA	0	0	NA
LOC_Hi_v1_g34379	Contig16934	NA	0	0	NA
LOC_Hi_v1_g34380	Contig16940	NA	0	0	NA
LOC_Hi_v1_g34381	Contig16941	A	0	0	NA
LOC_Hi_v1_g34382	Contig16943	NA	0	0	NA
LOC_Hi_v1_g34383	Contig16947	NA	0	0	NA
LOC_Hi_v1_g34384	Contig16947	NA	0	0	NA
LOC_Hi_v1_g13891	Contig1695	NA	4	4	0.5
LOC_Hi_v1_g13892	Contig1695	NA	0	0	NA
LOC_Hi_v1_g34385	Contig16954	NA	2	2	0.5
LOC_Hi_v1_g34386	Contig16954	NA	0	0	NA
LOC_Hi_v1_g34387	Contig16954	NA	3	3	0.5
LOC_Hi_v1_g34388	Contig16962	E	0	2	1
LOC_Hi_v1_g34389	Contig16967	NA	0	0	NA
LOC_Hi_v1_g34390	Contig16969	NA	0	0	NA
LOC_Hi_v1_g13893	Contig1697	E	1	1	0.5
LOC_Hi_v1_g13894	Contig1697	E	1	4	0.8
LOC_Hi_v1_g13895	Contig1697	E	1	3	0.75
LOC_Hi_v1_g34391	Contig16971	NA	0	0	NA
LOC_Hi_v1_g34392	Contig16973	NA	0	0	NA
LOC_Hi_v1_g34393	Contig16973	NA	0	0	NA
LOC_Hi_v1_g34394	Contig16974	NA	0	0	NA
LOC_Hi_v1_g34395	Contig16974	NA	0	0	NA
LOC_Hi_v1_g34396	Contig16977	NA	0	0	NA
LOC_Hi_v1_g34397	Contig16978	NA	0	0	NA
LOC_Hi_v1_g34398	Contig16979	NA	0	0	NA
LOC_Hi_v1_g34399	Contig16979	NA	0	0	NA
LOC_Hi_v1_g34400	Contig16980	D	0	0	NA
LOC_Hi_v1_g34401	Contig16980	D	0	0	NA
LOC_Hi_v1_g34402	Contig16980	D	0	0	NA
LOC_Hi_v1_g34403	Contig16980	D	0	0	NA
LOC_Hi_v1_g34404	Contig16980	D	0	0	NA
LOC_Hi_v1_g34405	Contig16980	D	0	0	NA
LOC_Hi_v1_g34406	Contig16980	D	0	0	NA
LOC_Hi_v1_g34407	Contig16980	D	0	0	NA
LOC_Hi_v1_g34408	Contig16984	NA	0	0	NA
LOC_Hi_v1_g34409	Contig16985	B	0	0	NA
LOC_Hi_v1_g34410	Contig16985	B	0	0	NA
LOC_Hi_v1_g34411	Contig16986	NA	0	0	NA
LOC_Hi_v1_g34412	Contig16991	NA	0	0	NA
LOC_Hi_v1_g34413	Contig16991	NA	0	0	NA
LOC_Hi_v1_g34414	Contig16993	E	0	0	NA
LOC_Hi_v1_g34415	Contig16996	NA	0	0	NA
LOC_Hi_v1_g34416	Contig16999	C	0	0	NA
LOC_Hi_v1_g215	Contig170	D	0	0	NA
LOC_Hi_v1_g216	Contig170	D	0	0	NA
LOC_Hi_v1_g34417	Contig17000	NA	0	3	1
LOC_Hi_v1_g34418	Contig17002	NA	0	2	1
LOC_Hi_v1_g34419	Contig17002	NA	0	0	NA
LOC_Hi_v1_g34420	Contig17004	NA	0	0	NA
LOC_Hi_v1_g34421	Contig17009	C	0	0	NA
LOC_Hi_v1_g34422	Contig17009	C	12	11	0.478260869565217
LOC_Hi_v1_g34423	Contig17009	C	0	0	NA
LOC_Hi_v1_g34424	Contig17009	C	2	4	0.666666666666667
LOC_Hi_v1_g34430	Contig17013	NA	1	1	0.5
LOC_Hi_v1_g34431	Contig17014	NA	0	0	NA
LOC_Hi_v1_g34432	Contig17015	C	1	1	0.5
LOC_Hi_v1_g34433	Contig17015	C	4	5	0.555555555555556
LOC_Hi_v1_g34434	Contig17015	C	0	1	1
LOC_Hi_v1_g34435	Contig17015	C	0	0	NA
LOC_Hi_v1_g34436	Contig17015	C	0	0	NA
LOC_Hi_v1_g34437	Contig17015	C	0	0	NA
LOC_Hi_v1_g34438	Contig17015	C	0	0	NA
LOC_Hi_v1_g34439	Contig17015	C	0	0	NA
LOC_Hi_v1_g34440	Contig17015	C	1	1	0.5
LOC_Hi_v1_g34441	Contig17018	NA	0	0	NA
LOC_Hi_v1_g13896	Contig1702	NA	0	0	NA
LOC_Hi_v1_g13897	Contig1702	NA	0	0	NA
LOC_Hi_v1_g34442	Contig17020	NA	0	0	NA
LOC_Hi_v1_g34443	Contig17020	NA	0	0	NA
LOC_Hi_v1_g34444	Contig17021	NA	0	0	NA
LOC_Hi_v1_g34445	Contig17022	A	0	1	1
LOC_Hi_v1_g34446	Contig17022	A	2	4	0.666666666666667
LOC_Hi_v1_g34447	Contig17022	A	3	2	0.4
LOC_Hi_v1_g34448	Contig17022	A	4	3	0.428571428571429
LOC_Hi_v1_g34449	Contig17022	A	0	0	NA
LOC_Hi_v1_g34450	Contig17026	NA	0	0	NA
LOC_Hi_v1_g34451	Contig17026	NA	0	0	NA
LOC_Hi_v1_g34452	Contig17026	NA	0	0	NA
LOC_Hi_v1_g34453	Contig17026	NA	0	0	NA
LOC_Hi_v1_g34454	Contig17038	C	0	1	1
LOC_Hi_v1_g34455	Contig17038	C	1	3	0.75
LOC_Hi_v1_g34456	Contig17038	C	2	2	0.5
LOC_Hi_v1_g34457	Contig17040	NA	0	1	1
LOC_Hi_v1_g34458	Contig17040	NA	0	0	NA
LOC_Hi_v1_g34459	Contig17040	NA	0	0	NA
LOC_Hi_v1_g34460	Contig17041	NA	0	0	NA
LOC_Hi_v1_g13898	Contig1705	C	0	1	1
LOC_Hi_v1_g13899	Contig1705	C	0	0	NA
LOC_Hi_v1_g34461	Contig17050	NA	0	3	1
LOC_Hi_v1_g34462	Contig17052	NA	0	0	NA
LOC_Hi_v1_g34463	Contig17054	NA	0	0	NA
LOC_Hi_v1_g34464	Contig17054	NA	0	0	NA
LOC_Hi_v1_g34465	Contig17054	NA	0	0	NA
LOC_Hi_v1_g13900	Contig1706	NA	0	0	NA
LOC_Hi_v1_g34466	Contig17064	NA	0	0	NA
LOC_Hi_v1_g34467	Contig17066	NA	0	0	NA
LOC_Hi_v1_g34468	Contig17071	NA	0	0	NA
LOC_Hi_v1_g34469	Contig17072	A	1	0	0
LOC_Hi_v1_g34470	Contig17073	NA	0	0	NA
LOC_Hi_v1_g34471	Contig17073	NA	0	0	NA
LOC_Hi_v1_g34472	Contig17075	D	0	0	NA
LOC_Hi_v1_g34473	Contig17075	D	0	0	NA
LOC_Hi_v1_g34474	Contig17076	NA	0	0	NA
LOC_Hi_v1_g34475	Contig17077	C	1	1	0.5
LOC_Hi_v1_g34476	Contig17085	E	0	0	NA
LOC_Hi_v1_g13901	Contig1709	C	0	0	NA
LOC_Hi_v1_g34477	Contig17090	NA	0	0	NA
LOC_Hi_v1_g34478	Contig17090	NA	0	0	NA
LOC_Hi_v1_g34479	Contig17090	NA	0	0	NA
LOC_Hi_v1_g34480	Contig17093	NA	0	3	1
LOC_Hi_v1_g217	Contig171	NA	0	0	NA
LOC_Hi_v1_g13902	Contig1710	D	1	1	0.5
LOC_Hi_v1_g34481	Contig17105	D	0	0	NA
LOC_Hi_v1_g34482	Contig17108	A	0	0	NA
LOC_Hi_v1_g34483	Contig17113	NA	0	0	NA
LOC_Hi_v1_g34484	Contig17113	NA	0	0	NA
LOC_Hi_v1_g34485	Contig17113	NA	0	0	NA
LOC_Hi_v1_g34486	Contig17114	NA	0	0	NA
LOC_Hi_v1_g34487	Contig17115	NA	0	0	NA
LOC_Hi_v1_g34488	Contig17122	NA	3	2	0.4
LOC_Hi_v1_g34489	Contig17124	NA	0	0	NA
LOC_Hi_v1_g34490	Contig17131	NA	0	0	NA
LOC_Hi_v1_g34491	Contig17131	NA	0	0	NA
LOC_Hi_v1_g34492	Contig17135	NA	0	0	NA
LOC_Hi_v1_g34493	Contig17139	NA	0	0	NA
LOC_Hi_v1_g13904	Contig1714	C	0	0	NA
LOC_Hi_v1_g13905	Contig1714	C	0	0	NA
LOC_Hi_v1_g13906	Contig1714	C	0	0	NA
LOC_Hi_v1_g13907	Contig1714	C	0	0	NA
LOC_Hi_v1_g13908	Contig1714	C	0	0	NA
LOC_Hi_v1_g13909	Contig1714	C	0	0	NA
LOC_Hi_v1_g13910	Contig1714	C	0	0	NA
LOC_Hi_v1_g13911	Contig1714	C	0	0	NA
LOC_Hi_v1_g13912	Contig1714	C	0	1	1
LOC_Hi_v1_g13913	Contig1714	C	0	0	NA
LOC_Hi_v1_g13914	Contig1714	C	2	0	0
LOC_Hi_v1_g13915	Contig1714	C	0	0	NA
LOC_Hi_v1_g13916	Contig1714	C	0	0	NA
LOC_Hi_v1_g34498	Contig17146	NA	0	0	NA
LOC_Hi_v1_g34499	Contig17146	NA	0	0	NA
LOC_Hi_v1_g34500	Contig17147	NA	0	0	NA
LOC_Hi_v1_g34501	Contig17148	A	1	1	0.5
LOC_Hi_v1_g34502	Contig17149	C	0	1	1
LOC_Hi_v1_g34503	Contig17149	C	0	0	NA
LOC_Hi_v1_g34504	Contig17149	C	0	0	NA
LOC_Hi_v1_g34505	Contig17149	C	0	0	NA
LOC_Hi_v1_g34506	Contig17153	NA	0	1	1
LOC_Hi_v1_g34507	Contig17155	B	0	0	NA
LOC_Hi_v1_g34508	Contig17157	D	2	2	0.5
LOC_Hi_v1_g34509	Contig17157	D	0	0	NA
LOC_Hi_v1_g13920	Contig1716	A	0	0	NA
LOC_Hi_v1_g13921	Contig1716	A	1	3	0.75
LOC_Hi_v1_g13922	Contig1716	A	0	0	NA
LOC_Hi_v1_g13923	Contig1716	A	1	4	0.8
LOC_Hi_v1_g34510	Contig17160	NA	0	0	NA
LOC_Hi_v1_g34511	Contig17161	NA	0	0	NA
LOC_Hi_v1_g34512	Contig17161	NA	0	0	NA
LOC_Hi_v1_g34513	Contig17162	D	0	0	NA
LOC_Hi_v1_g34514	Contig17162	D	0	0	NA
LOC_Hi_v1_g34515	Contig17162	D	0	0	NA
LOC_Hi_v1_g34516	Contig17163	NA	0	0	NA
LOC_Hi_v1_g34517	Contig17164	NA	0	0	NA
LOC_Hi_v1_g34518	Contig17164	NA	0	0	NA
LOC_Hi_v1_g34519	Contig17165	NA	0	0	NA
LOC_Hi_v1_g34520	Contig17167	NA	0	0	NA
LOC_Hi_v1_g13924	Contig1717	NA	0	0	NA
LOC_Hi_v1_g34521	Contig17170	NA	0	0	NA
LOC_Hi_v1_g34522	Contig17171	C	0	0	NA
LOC_Hi_v1_g34523	Contig17171	C	0	0	NA
LOC_Hi_v1_g34524	Contig17171	C	4	3	0.428571428571429
LOC_Hi_v1_g34525	Contig17171	C	0	2	1
LOC_Hi_v1_g34526	Contig17171	C	8	6	0.428571428571429
LOC_Hi_v1_g34527	Contig17171	C	0	0	NA
LOC_Hi_v1_g34528	Contig17171	C	1	5	0.833333333333333
LOC_Hi_v1_g34529	Contig17171	C	0	0	NA
LOC_Hi_v1_g34530	Contig17171	C	2	2	0.5
LOC_Hi_v1_g34531	Contig17175	B	0	0	NA
LOC_Hi_v1_g34532	Contig17175	B	0	0	NA
LOC_Hi_v1_g34533	Contig17175	B	0	0	NA
LOC_Hi_v1_g34534	Contig17175	B	0	0	NA
LOC_Hi_v1_g34535	Contig17175	B	0	0	NA
LOC_Hi_v1_g34536	Contig17175	B	0	0	NA
LOC_Hi_v1_g34537	Contig17177	E	0	0	NA
LOC_Hi_v1_g34538	Contig17179	NA	1	1	0.5
LOC_Hi_v1_g34539	Contig17180	NA	0	0	NA
LOC_Hi_v1_g34540	Contig17194	NA	1	2	0.666666666666667
LOC_Hi_v1_g218	Contig172	NA	0	0	NA
LOC_Hi_v1_g219	Contig172	NA	0	0	NA
LOC_Hi_v1_g220	Contig172	NA	0	0	NA
LOC_Hi_v1_g221	Contig172	NA	0	0	NA
LOC_Hi_v1_g13925	Contig1720	E	0	0	NA
LOC_Hi_v1_g13926	Contig1720	E	0	0	NA
LOC_Hi_v1_g13927	Contig1720	E	0	0	NA
LOC_Hi_v1_g13928	Contig1720	E	1	0	0
LOC_Hi_v1_g34541	Contig17206	D	5	5	0.5
LOC_Hi_v1_g34542	Contig17206	D	3	3	0.5
LOC_Hi_v1_g34543	Contig17206	D	2	2	0.5
LOC_Hi_v1_g34544	Contig17206	D	4	4	0.5
LOC_Hi_v1_g34545	Contig17206	D	3	4	0.571428571428571
LOC_Hi_v1_g34546	Contig17206	D	4	4	0.5
LOC_Hi_v1_g34547	Contig17206	D	1	1	0.5
LOC_Hi_v1_g34548	Contig17208	NA	0	3	1
LOC_Hi_v1_g34549	Contig17212	D	0	3	1
LOC_Hi_v1_g34550	Contig17212	D	0	0	NA
LOC_Hi_v1_g34551	Contig17212	D	0	0	NA
LOC_Hi_v1_g34552	Contig17212	D	0	0	NA
LOC_Hi_v1_g34553	Contig17214	NA	0	3	1
LOC_Hi_v1_g34554	Contig17214	NA	0	0	NA
LOC_Hi_v1_g13929	Contig1722	NA	0	0	NA
LOC_Hi_v1_g13930	Contig1722	NA	0	0	NA
LOC_Hi_v1_g13931	Contig1722	NA	0	0	NA
LOC_Hi_v1_g13932	Contig1722	NA	0	0	NA
LOC_Hi_v1_g13933	Contig1722	NA	0	0	NA
LOC_Hi_v1_g13934	Contig1722	NA	0	0	NA
LOC_Hi_v1_g34555	Contig17221	NA	0	0	NA
LOC_Hi_v1_g34556	Contig17224	NA	0	1	1
LOC_Hi_v1_g34557	Contig17228	NA	0	0	NA
LOC_Hi_v1_g34558	Contig17231	NA	0	0	NA
LOC_Hi_v1_g34559	Contig17232	NA	0	6	1
LOC_Hi_v1_g34560	Contig17232	NA	0	0	NA
LOC_Hi_v1_g34561	Contig17239	NA	0	0	NA
LOC_Hi_v1_g34562	Contig17241	NA	0	0	NA
LOC_Hi_v1_g34563	Contig17242	NA	0	0	NA
LOC_Hi_v1_g34564	Contig17242	NA	0	0	NA
LOC_Hi_v1_g34565	Contig17244	NA	0	0	NA
LOC_Hi_v1_g34566	Contig17246	NA	0	0	NA
LOC_Hi_v1_g34567	Contig17246	NA	0	0	NA
LOC_Hi_v1_g34568	Contig17246	NA	0	0	NA
LOC_Hi_v1_g34569	Contig17246	NA	0	0	NA
LOC_Hi_v1_g34570	Contig17247	NA	0	0	NA
LOC_Hi_v1_g34571	Contig17247	NA	0	0	NA
LOC_Hi_v1_g34572	Contig17249	C	1	3	0.75
LOC_Hi_v1_g34573	Contig17249	C	1	2	0.666666666666667
LOC_Hi_v1_g34574	Contig17249	C	3	9	0.75
LOC_Hi_v1_g13935	Contig1725	NA	1	1	0.5
LOC_Hi_v1_g34575	Contig17256	NA	0	0	NA
LOC_Hi_v1_g34576	Contig17257	NA	0	0	NA
LOC_Hi_v1_g34577	Contig17257	NA	0	0	NA
LOC_Hi_v1_g34578	Contig17259	NA	0	0	NA
LOC_Hi_v1_g34579	Contig17263	NA	0	0	NA
LOC_Hi_v1_g34580	Contig17266	C	0	0	NA
LOC_Hi_v1_g34581	Contig17266	C	0	0	NA
LOC_Hi_v1_g34582	Contig17266	C	0	1	1
LOC_Hi_v1_g34583	Contig17266	C	0	11	1
LOC_Hi_v1_g34584	Contig17266	C	2	2	0.5
LOC_Hi_v1_g34585	Contig17266	C	0	0	NA
LOC_Hi_v1_g34586	Contig17266	C	1	4	0.8
LOC_Hi_v1_g34587	Contig17266	C	0	0	NA
LOC_Hi_v1_g34588	Contig17266	C	12	2	0.142857142857143
LOC_Hi_v1_g34589	Contig17270	NA	0	0	NA
LOC_Hi_v1_g34590	Contig17274	C	0	0	NA
LOC_Hi_v1_g34591	Contig17274	C	0	0	NA
LOC_Hi_v1_g34592	Contig17277	NA	0	0	NA
LOC_Hi_v1_g34593	Contig17278	NA	0	0	NA
LOC_Hi_v1_g34594	Contig17287	NA	0	0	NA
LOC_Hi_v1_g34595	Contig17287	NA	1	1	0.5
LOC_Hi_v1_g34596	Contig17288	NA	0	0	NA
LOC_Hi_v1_g34597	Contig17290	C	4	0	0
LOC_Hi_v1_g34598	Contig17290	C	3	2	0.4
LOC_Hi_v1_g34599	Contig17290	C	1	1	0.5
LOC_Hi_v1_g34600	Contig17290	C	3	0	0
LOC_Hi_v1_g34601	Contig17293	NA	0	0	NA
LOC_Hi_v1_g34602	Contig17293	NA	0	0	NA
LOC_Hi_v1_g34603	Contig17299	NA	0	0	NA
LOC_Hi_v1_g34604	Contig17299	NA	0	4	1
LOC_Hi_v1_g34605	Contig17299	NA	0	0	NA
LOC_Hi_v1_g34606	Contig17299	NA	0	0	NA
LOC_Hi_v1_g34607	Contig17299	NA	2	4	0.666666666666667
LOC_Hi_v1_g34608	Contig17299	NA	0	0	NA
LOC_Hi_v1_g34609	Contig17299	NA	2	3	0.6
LOC_Hi_v1_g222	Contig173	NA	0	3	1
LOC_Hi_v1_g34610	Contig17303	NA	0	1	1
LOC_Hi_v1_g34611	Contig17303	NA	0	8	1
LOC_Hi_v1_g34612	Contig17305	A	2	2	0.5
LOC_Hi_v1_g34613	Contig17310	NA	0	0	NA
LOC_Hi_v1_g34614	Contig17310	NA	0	0	NA
LOC_Hi_v1_g34615	Contig17310	NA	0	0	NA
LOC_Hi_v1_g34616	Contig17310	NA	0	0	NA
LOC_Hi_v1_g34617	Contig17310	NA	0	0	NA
LOC_Hi_v1_g34618	Contig17312	NA	0	0	NA
LOC_Hi_v1_g34619	Contig17315	NA	0	8	1
LOC_Hi_v1_g34620	Contig17315	NA	0	0	NA
LOC_Hi_v1_g34621	Contig17315	NA	0	0	NA
LOC_Hi_v1_g34622	Contig17315	NA	0	0	NA
LOC_Hi_v1_g34623	Contig17322	NA	0	0	NA
LOC_Hi_v1_g34624	Contig17330	NA	0	0	NA
LOC_Hi_v1_g34625	Contig17334	NA	0	0	NA
LOC_Hi_v1_g34626	Contig17335	E	0	3	1
LOC_Hi_v1_g34627	Contig17340	NA	0	0	NA
LOC_Hi_v1_g34628	Contig17340	NA	0	0	NA
LOC_Hi_v1_g34629	Contig17345	NA	0	0	NA
LOC_Hi_v1_g34630	Contig17347	C	0	0	NA
LOC_Hi_v1_g34631	Contig17347	C	0	0	NA
LOC_Hi_v1_g34632	Contig17347	C	0	0	NA
LOC_Hi_v1_g34633	Contig17347	C	0	0	NA
LOC_Hi_v1_g34634	Contig17348	NA	1	3	0.75
LOC_Hi_v1_g34635	Contig17348	NA	2	1	0.333333333333333
LOC_Hi_v1_g34636	Contig17348	NA	4	9	0.692307692307692
LOC_Hi_v1_g34637	Contig17349	NA	0	0	NA
LOC_Hi_v1_g34638	Contig17350	NA	0	0	NA
LOC_Hi_v1_g34639	Contig17350	NA	0	2	1
LOC_Hi_v1_g34640	Contig17352	NA	7	11	0.611111111111111
LOC_Hi_v1_g34641	Contig17352	NA	1	1	0.5
LOC_Hi_v1_g34642	Contig17352	NA	1	5	0.833333333333333
LOC_Hi_v1_g34643	Contig17359	NA	0	0	NA
LOC_Hi_v1_g34644	Contig17361	NA	0	0	NA
LOC_Hi_v1_g34645	Contig17361	NA	0	0	NA
LOC_Hi_v1_g34646	Contig17363	NA	1	1	0.5
LOC_Hi_v1_g34647	Contig17363	NA	1	1	0.5
LOC_Hi_v1_g34648	Contig17364	NA	2	2	0.5
LOC_Hi_v1_g13936	Contig1737	E	0	0	NA
LOC_Hi_v1_g34649	Contig17370	NA	0	0	NA
LOC_Hi_v1_g34650	Contig17370	NA	0	0	NA
LOC_Hi_v1_g34651	Contig17376	NA	0	0	NA
LOC_Hi_v1_g13937	Contig1738	NA	0	0	NA
LOC_Hi_v1_g13938	Contig1738	NA	0	0	NA
LOC_Hi_v1_g13939	Contig1738	NA	0	0	NA
LOC_Hi_v1_g13940	Contig1738	NA	0	0	NA
LOC_Hi_v1_g34652	Contig17387	A	0	0	NA
LOC_Hi_v1_g34653	Contig17387	A	1	2	0.666666666666667
LOC_Hi_v1_g34654	Contig17388	NA	0	0	NA
LOC_Hi_v1_g34655	Contig17388	NA	0	0	NA
LOC_Hi_v1_g34656	Contig17388	NA	0	1	1
LOC_Hi_v1_g34657	Contig17388	NA	0	0	NA
LOC_Hi_v1_g34658	Contig17388	NA	0	0	NA
LOC_Hi_v1_g34659	Contig17388	NA	0	0	NA
LOC_Hi_v1_g34660	Contig17391	C	0	0	NA
LOC_Hi_v1_g34661	Contig17394	NA	0	0	NA
LOC_Hi_v1_g34662	Contig17394	NA	0	0	NA
LOC_Hi_v1_g34663	Contig17395	E	0	4	1
LOC_Hi_v1_g34664	Contig17395	E	0	2	1
LOC_Hi_v1_g34665	Contig17398	NA	0	0	NA
LOC_Hi_v1_g34666	Contig17399	NA	0	0	NA
LOC_Hi_v1_g223	Contig174	A	0	0	NA
LOC_Hi_v1_g224	Contig174	A	3	3	0.5
LOC_Hi_v1_g225	Contig174	A	2	0	0
LOC_Hi_v1_g226	Contig174	A	0	0	NA
LOC_Hi_v1_g227	Contig174	A	2	2	0.5
LOC_Hi_v1_g34667	Contig17403	NA	0	3	1
LOC_Hi_v1_g34668	Contig17409	NA	0	0	NA
LOC_Hi_v1_g13941	Contig1741	E	2	4	0.666666666666667
LOC_Hi_v1_g13942	Contig1741	E	0	0	NA
LOC_Hi_v1_g13943	Contig1741	E	6	10	0.625
LOC_Hi_v1_g13944	Contig1741	E	6	6	0.5
LOC_Hi_v1_g34669	Contig17411	NA	0	0	NA
LOC_Hi_v1_g34670	Contig17411	NA	0	0	NA
LOC_Hi_v1_g34671	Contig17413	NA	0	0	NA
LOC_Hi_v1_g34672	Contig17415	NA	0	0	NA
LOC_Hi_v1_g34673	Contig17417	NA	0	0	NA
LOC_Hi_v1_g34674	Contig17418	NA	0	1	1
LOC_Hi_v1_g34675	Contig17426	NA	0	0	NA
LOC_Hi_v1_g34676	Contig17426	NA	0	0	NA
LOC_Hi_v1_g34677	Contig17426	NA	0	0	NA
LOC_Hi_v1_g34678	Contig17426	NA	0	0	NA
LOC_Hi_v1_g34679	Contig17426	NA	0	2	1
LOC_Hi_v1_g34680	Contig17426	NA	3	4	0.571428571428571
LOC_Hi_v1_g13945	Contig1743	E	0	0	NA
LOC_Hi_v1_g34681	Contig17432	NA	0	0	NA
LOC_Hi_v1_g34682	Contig17433	NA	0	0	NA
LOC_Hi_v1_g34683	Contig17435	NA	0	0	NA
LOC_Hi_v1_g13946	Contig1744	NA	0	0	NA
LOC_Hi_v1_g34684	Contig17442	NA	0	0	NA
LOC_Hi_v1_g34685	Contig17445	NA	0	0	NA
LOC_Hi_v1_g34686	Contig17449	C	11	12	0.521739130434783
LOC_Hi_v1_g34687	Contig17449	C	0	0	NA
LOC_Hi_v1_g13947	Contig1745	NA	0	0	NA
LOC_Hi_v1_g34688	Contig17451	B	0	5	1
LOC_Hi_v1_g34689	Contig17455	E	0	0	NA
LOC_Hi_v1_g34690	Contig17455	E	0	0	NA
LOC_Hi_v1_g34691	Contig17455	E	2	2	0.5
LOC_Hi_v1_g34692	Contig17455	E	1	0	0
LOC_Hi_v1_g34693	Contig17456	NA	0	0	NA
LOC_Hi_v1_g34694	Contig17463	NA	0	0	NA
LOC_Hi_v1_g34695	Contig17463	NA	0	0	NA
LOC_Hi_v1_g34697	Contig17467	NA	0	0	NA
LOC_Hi_v1_g34698	Contig17467	NA	0	0	NA
LOC_Hi_v1_g34699	Contig17468	NA	1	1	0.5
LOC_Hi_v1_g34700	Contig17468	NA	0	1	1
LOC_Hi_v1_g34701	Contig17468	NA	0	0	NA
LOC_Hi_v1_g34702	Contig17468	NA	5	7	0.583333333333333
LOC_Hi_v1_g34703	Contig17469	NA	0	0	NA
LOC_Hi_v1_g13948	Contig1747	NA	0	0	NA
LOC_Hi_v1_g34704	Contig17472	NA	0	0	NA
LOC_Hi_v1_g34705	Contig17473	D	0	0	NA
LOC_Hi_v1_g34706	Contig17473	D	0	2	1
LOC_Hi_v1_g34707	Contig17473	D	1	1	0.5
LOC_Hi_v1_g34708	Contig17473	D	0	0	NA
LOC_Hi_v1_g34709	Contig17474	NA	0	0	NA
LOC_Hi_v1_g34710	Contig17474	NA	0	0	NA
LOC_Hi_v1_g34711	Contig17476	B	3	3	0.5
LOC_Hi_v1_g34712	Contig17485	NA	0	0	NA
LOC_Hi_v1_g34713	Contig17485	NA	0	1	1
LOC_Hi_v1_g34714	Contig17485	NA	0	0	NA
LOC_Hi_v1_g34715	Contig17490	NA	0	0	NA
LOC_Hi_v1_g34716	Contig17493	NA	0	0	NA
LOC_Hi_v1_g34717	Contig17493	NA	0	0	NA
LOC_Hi_v1_g34718	Contig17493	NA	0	0	NA
LOC_Hi_v1_g34719	Contig17493	NA	0	0	NA
LOC_Hi_v1_g34720	Contig17494	NA	0	0	NA
LOC_Hi_v1_g34721	Contig17494	NA	0	0	NA
LOC_Hi_v1_g34722	Contig17497	NA	0	0	NA
LOC_Hi_v1_g34723	Contig17498	NA	0	0	NA
LOC_Hi_v1_g34724	Contig17498	NA	0	0	NA
LOC_Hi_v1_g34725	Contig17498	NA	0	0	NA
LOC_Hi_v1_g34726	Contig17499	NA	0	0	NA
LOC_Hi_v1_g34727	Contig17501	NA	0	1	1
LOC_Hi_v1_g34728	Contig17502	NA	0	0	NA
LOC_Hi_v1_g34729	Contig17505	C	1	1	0.5
LOC_Hi_v1_g34730	Contig17505	C	2	0	0
LOC_Hi_v1_g34731	Contig17505	C	1	1	0.5
LOC_Hi_v1_g34732	Contig17505	C	0	0	NA
LOC_Hi_v1_g34733	Contig17505	C	0	0	NA
LOC_Hi_v1_g34734	Contig17507	D	3	5	0.625
LOC_Hi_v1_g34735	Contig17508	NA	0	0	NA
LOC_Hi_v1_g34736	Contig17508	NA	0	0	NA
LOC_Hi_v1_g34737	Contig17512	NA	0	0	NA
LOC_Hi_v1_g34738	Contig17518	E	0	0	NA
LOC_Hi_v1_g34739	Contig17519	NA	0	0	NA
LOC_Hi_v1_g34740	Contig17524	NA	0	0	NA
LOC_Hi_v1_g34741	Contig17525	E	8	8	0.5
LOC_Hi_v1_g34742	Contig17525	E	2	2	0.5
LOC_Hi_v1_g34743	Contig17525	E	0	0	NA
LOC_Hi_v1_g34744	Contig17525	E	3	1	0.25
LOC_Hi_v1_g34745	Contig17525	E	7	6	0.461538461538462
LOC_Hi_v1_g34746	Contig17525	E	3	3	0.5
LOC_Hi_v1_g34747	Contig17526	D	0	0	NA
LOC_Hi_v1_g34748	Contig17526	D	0	0	NA
LOC_Hi_v1_g34749	Contig17527	NA	0	0	NA
LOC_Hi_v1_g34750	Contig17527	NA	0	0	NA
LOC_Hi_v1_g34751	Contig17527	NA	0	0	NA
LOC_Hi_v1_g13949	Contig1753	NA	0	0	NA
LOC_Hi_v1_g34752	Contig17534	C	0	0	NA
LOC_Hi_v1_g34753	Contig17534	C	0	0	NA
LOC_Hi_v1_g34754	Contig17536	NA	0	1	1
LOC_Hi_v1_g34755	Contig17536	NA	0	0	NA
LOC_Hi_v1_g34756	Contig17536	NA	0	0	NA
LOC_Hi_v1_g34757	Contig17536	NA	0	0	NA
LOC_Hi_v1_g34758	Contig17536	NA	0	0	NA
LOC_Hi_v1_g34759	Contig17536	NA	0	0	NA
LOC_Hi_v1_g34760	Contig17536	NA	0	0	NA
LOC_Hi_v1_g34761	Contig17536	NA	0	0	NA
LOC_Hi_v1_g34762	Contig17536	NA	0	0	NA
LOC_Hi_v1_g34763	Contig17536	NA	0	0	NA
LOC_Hi_v1_g34764	Contig17536	NA	0	1	1
LOC_Hi_v1_g34765	Contig17536	NA	0	0	NA
LOC_Hi_v1_g34766	Contig17536	NA	0	0	NA
LOC_Hi_v1_g34767	Contig17536	NA	0	0	NA
LOC_Hi_v1_g34768	Contig17547	NA	0	2	1
LOC_Hi_v1_g34769	Contig17549	NA	0	0	NA
LOC_Hi_v1_g34770	Contig17550	NA	0	0	NA
LOC_Hi_v1_g34771	Contig17553	NA	3	7	0.7
LOC_Hi_v1_g34772	Contig17553	NA	0	1	1
LOC_Hi_v1_g34773	Contig17553	NA	2	4	0.666666666666667
LOC_Hi_v1_g34774	Contig17553	NA	0	2	1
LOC_Hi_v1_g34775	Contig17553	NA	1	9	0.9
LOC_Hi_v1_g34776	Contig17555	NA	0	0	NA
LOC_Hi_v1_g34777	Contig17566	NA	0	0	NA
LOC_Hi_v1_g34778	Contig17566	NA	0	0	NA
LOC_Hi_v1_g34779	Contig17571	NA	0	0	NA
LOC_Hi_v1_g34780	Contig17572	NA	0	0	NA
LOC_Hi_v1_g34781	Contig17573	NA	0	0	NA
LOC_Hi_v1_g34782	Contig17575	NA	0	0	NA
LOC_Hi_v1_g34783	Contig17577	NA	0	0	NA
LOC_Hi_v1_g34784	Contig17577	NA	0	0	NA
LOC_Hi_v1_g34785	Contig17577	NA	0	0	NA
LOC_Hi_v1_g34786	Contig17577	NA	0	0	NA
LOC_Hi_v1_g34787	Contig17578	NA	0	0	NA
LOC_Hi_v1_g34788	Contig17579	NA	0	0	NA
LOC_Hi_v1_g13950	Contig1758	NA	0	0	NA
LOC_Hi_v1_g34789	Contig17584	NA	0	2	1
LOC_Hi_v1_g34790	Contig17590	NA	0	0	NA
LOC_Hi_v1_g34791	Contig17590	NA	0	0	NA
LOC_Hi_v1_g34792	Contig17592	A	0	0	NA
LOC_Hi_v1_g34793	Contig17593	NA	0	0	NA
LOC_Hi_v1_g34794	Contig17593	NA	0	0	NA
LOC_Hi_v1_g34795	Contig17593	NA	0	0	NA
LOC_Hi_v1_g34796	Contig17593	NA	0	0	NA
LOC_Hi_v1_g34797	Contig17599	NA	0	0	NA
LOC_Hi_v1_g34798	Contig17599	NA	0	0	NA
LOC_Hi_v1_g228	Contig176	NA	0	0	NA
LOC_Hi_v1_g13951	Contig1760	C	1	0	0
LOC_Hi_v1_g13952	Contig1760	C	0	0	NA
LOC_Hi_v1_g13953	Contig1760	C	0	0	NA
LOC_Hi_v1_g13954	Contig1760	C	0	0	NA
LOC_Hi_v1_g13955	Contig1760	C	0	0	NA
LOC_Hi_v1_g13956	Contig1760	C	0	0	NA
LOC_Hi_v1_g13957	Contig1760	C	0	0	NA
LOC_Hi_v1_g13958	Contig1760	C	0	0	NA
LOC_Hi_v1_g13959	Contig1760	C	0	0	NA
LOC_Hi_v1_g34799	Contig17600	NA	0	0	NA
LOC_Hi_v1_g34800	Contig17603	D	0	0	NA
LOC_Hi_v1_g13960	Contig1761	NA	0	0	NA
LOC_Hi_v1_g34801	Contig17611	NA	0	0	NA
LOC_Hi_v1_g34802	Contig17612	D	1	1	0.5
LOC_Hi_v1_g34803	Contig17612	D	1	1	0.5
LOC_Hi_v1_g34804	Contig17612	D	2	2	0.5
LOC_Hi_v1_g34805	Contig17612	D	1	1	0.5
LOC_Hi_v1_g34806	Contig17612	D	0	0	NA
LOC_Hi_v1_g34807	Contig17612	D	4	3	0.428571428571429
LOC_Hi_v1_g34808	Contig17612	D	1	1	0.5
LOC_Hi_v1_g34809	Contig17612	D	1	2	0.666666666666667
LOC_Hi_v1_g34810	Contig17612	D	0	0	NA
LOC_Hi_v1_g34811	Contig17612	D	1	2	0.666666666666667
LOC_Hi_v1_g34812	Contig17612	D	0	0	NA
LOC_Hi_v1_g34813	Contig17613	NA	0	0	NA
LOC_Hi_v1_g34814	Contig17613	NA	0	0	NA
LOC_Hi_v1_g34815	Contig17620	NA	2	5	0.714285714285714
LOC_Hi_v1_g34816	Contig17621	NA	0	0	NA
LOC_Hi_v1_g34817	Contig17621	NA	2	1	0.333333333333333
LOC_Hi_v1_g34818	Contig17621	NA	4	1	0.2
LOC_Hi_v1_g34819	Contig17621	NA	0	0	NA
LOC_Hi_v1_g34820	Contig17625	NA	0	0	NA
LOC_Hi_v1_g34821	Contig17627	D	0	0	NA
LOC_Hi_v1_g34822	Contig17627	D	0	0	NA
LOC_Hi_v1_g34823	Contig17637	C	0	4	1
LOC_Hi_v1_g13961	Contig1764	NA	0	0	NA
LOC_Hi_v1_g13962	Contig1764	NA	0	0	NA
LOC_Hi_v1_g34824	Contig17642	NA	0	1	1
LOC_Hi_v1_g34825	Contig17642	NA	0	3	1
LOC_Hi_v1_g34826	Contig17642	NA	0	1	1
LOC_Hi_v1_g34827	Contig17642	NA	0	0	NA
LOC_Hi_v1_g34828	Contig17642	NA	0	0	NA
LOC_Hi_v1_g34829	Contig17642	NA	0	0	NA
LOC_Hi_v1_g34830	Contig17642	NA	0	1	1
LOC_Hi_v1_g34831	Contig17642	NA	0	0	NA
LOC_Hi_v1_g34832	Contig17645	NA	0	0	NA
LOC_Hi_v1_g34834	Contig17650	NA	0	0	NA
LOC_Hi_v1_g34835	Contig17656	NA	0	0	NA
LOC_Hi_v1_g34836	Contig17660	D	2	2	0.5
LOC_Hi_v1_g34837	Contig17663	NA	0	6	1
LOC_Hi_v1_g34838	Contig17670	NA	0	0	NA
LOC_Hi_v1_g34839	Contig17675	NA	0	0	NA
LOC_Hi_v1_g13963	Contig1768	NA	0	0	NA
LOC_Hi_v1_g34840	Contig17685	NA	0	0	NA
LOC_Hi_v1_g34841	Contig17685	NA	0	4	1
LOC_Hi_v1_g34842	Contig17689	B	0	0	NA
LOC_Hi_v1_g34844	Contig17692	NA	0	0	NA
LOC_Hi_v1_g34845	Contig17694	NA	0	0	NA
LOC_Hi_v1_g34846	Contig17695	E	0	0	NA
LOC_Hi_v1_g34847	Contig17695	E	0	0	NA
LOC_Hi_v1_g34848	Contig17695	E	0	1	1
LOC_Hi_v1_g34849	Contig17695	E	0	0	NA
LOC_Hi_v1_g34850	Contig17695	E	0	0	NA
LOC_Hi_v1_g34851	Contig17695	E	0	0	NA
LOC_Hi_v1_g34852	Contig17695	E	0	0	NA
LOC_Hi_v1_g34853	Contig17695	E	0	0	NA
LOC_Hi_v1_g34854	Contig17695	E	0	0	NA
LOC_Hi_v1_g34855	Contig17695	E	0	0	NA
LOC_Hi_v1_g34856	Contig17695	E	0	0	NA
LOC_Hi_v1_g34857	Contig17695	E	0	0	NA
LOC_Hi_v1_g34858	Contig17695	E	0	1	1
LOC_Hi_v1_g34859	Contig17695	E	0	0	NA
LOC_Hi_v1_g34860	Contig17695	E	0	3	1
LOC_Hi_v1_g34861	Contig17695	E	0	0	NA
LOC_Hi_v1_g34862	Contig17695	E	0	6	1
LOC_Hi_v1_g34863	Contig17696	NA	0	0	NA
LOC_Hi_v1_g34864	Contig17698	E	0	0	NA
LOC_Hi_v1_g34865	Contig17699	NA	0	0	NA
LOC_Hi_v1_g229	Contig177	NA	0	0	NA
LOC_Hi_v1_g230	Contig177	NA	0	0	NA
LOC_Hi_v1_g34866	Contig17700	NA	0	0	NA
LOC_Hi_v1_g34867	Contig17702	NA	0	2	1
LOC_Hi_v1_g34868	Contig17705	NA	0	0	NA
LOC_Hi_v1_g34869	Contig17715	NA	0	0	NA
LOC_Hi_v1_g34870	Contig17715	NA	0	0	NA
LOC_Hi_v1_g34872	Contig17719	NA	0	0	NA
LOC_Hi_v1_g34873	Contig17719	NA	0	0	NA
LOC_Hi_v1_g34874	Contig17722	NA	0	0	NA
LOC_Hi_v1_g34875	Contig17722	NA	0	0	NA
LOC_Hi_v1_g34876	Contig17722	NA	0	0	NA
LOC_Hi_v1_g34877	Contig17738	NA	0	0	NA
LOC_Hi_v1_g34878	Contig17739	NA	0	0	NA
LOC_Hi_v1_g13964	Contig1774	NA	2	2	0.5
LOC_Hi_v1_g34879	Contig17743	D	6	15	0.714285714285714
LOC_Hi_v1_g34880	Contig17743	D	0	0	NA
LOC_Hi_v1_g34881	Contig17746	D	0	0	NA
LOC_Hi_v1_g34882	Contig17746	D	2	2	0.5
LOC_Hi_v1_g34883	Contig17747	B	0	1	1
LOC_Hi_v1_g34884	Contig17747	B	0	0	NA
LOC_Hi_v1_g34885	Contig17749	D	7	13	0.65
LOC_Hi_v1_g13965	Contig1775	NA	0	0	NA
LOC_Hi_v1_g34886	Contig17752	NA	0	0	NA
LOC_Hi_v1_g34887	Contig17752	NA	0	0	NA
LOC_Hi_v1_g34888	Contig17754	NA	0	0	NA
LOC_Hi_v1_g34889	Contig17755	NA	0	0	NA
LOC_Hi_v1_g34890	Contig17758	NA	0	0	NA
LOC_Hi_v1_g34891	Contig17759	NA	0	0	NA
LOC_Hi_v1_g34892	Contig17759	NA	0	0	NA
LOC_Hi_v1_g13966	Contig1776	B	1	4	0.8
LOC_Hi_v1_g34893	Contig17760	A	2	3	0.6
LOC_Hi_v1_g34894	Contig17763	NA	0	0	NA
LOC_Hi_v1_g13967	Contig1777	A	0	0	NA
LOC_Hi_v1_g13968	Contig1777	A	0	0	NA
LOC_Hi_v1_g13969	Contig1777	A	0	0	NA
LOC_Hi_v1_g13970	Contig1777	A	0	0	NA
LOC_Hi_v1_g34895	Contig17774	NA	0	0	NA
LOC_Hi_v1_g34896	Contig17775	NA	0	0	NA
LOC_Hi_v1_g34897	Contig17778	A	0	0	NA
LOC_Hi_v1_g34898	Contig17778	A	0	0	NA
LOC_Hi_v1_g34899	Contig17778	A	3	5	0.625
LOC_Hi_v1_g34900	Contig17779	NA	0	0	NA
LOC_Hi_v1_g34901	Contig17780	NA	0	0	NA
LOC_Hi_v1_g231	Contig178	NA	0	0	NA
LOC_Hi_v1_g34902	Contig17800	B	0	0	NA
LOC_Hi_v1_g34903	Contig17805	NA	0	1	1
LOC_Hi_v1_g34904	Contig17810	NA	0	0	NA
LOC_Hi_v1_g34905	Contig17810	NA	0	0	NA
LOC_Hi_v1_g34906	Contig17819	NA	0	0	NA
LOC_Hi_v1_g34907	Contig17823	NA	0	0	NA
LOC_Hi_v1_g34908	Contig17825	E	3	3	0.5
LOC_Hi_v1_g34909	Contig17826	C	0	0	NA
LOC_Hi_v1_g34910	Contig17827	E	0	0	NA
LOC_Hi_v1_g34912	Contig17831	NA	0	0	NA
LOC_Hi_v1_g34913	Contig17834	NA	0	0	NA
LOC_Hi_v1_g34914	Contig17839	A	0	0	NA
LOC_Hi_v1_g34915	Contig17839	A	0	0	NA
LOC_Hi_v1_g13971	Contig1784	D	0	0	NA
LOC_Hi_v1_g13972	Contig1784	D	0	0	NA
LOC_Hi_v1_g13973	Contig1784	D	0	0	NA
LOC_Hi_v1_g34916	Contig17840	NA	0	0	NA
LOC_Hi_v1_g34917	Contig17841	A	2	6	0.75
LOC_Hi_v1_g34918	Contig17843	NA	0	0	NA
LOC_Hi_v1_g34919	Contig17844	NA	0	0	NA
LOC_Hi_v1_g34920	Contig17849	NA	0	0	NA
LOC_Hi_v1_g34921	Contig17849	NA	0	0	NA
LOC_Hi_v1_g34922	Contig17851	NA	0	0	NA
LOC_Hi_v1_g34923	Contig17855	NA	0	0	NA
LOC_Hi_v1_g34924	Contig17857	NA	0	0	NA
LOC_Hi_v1_g34925	Contig17858	NA	0	0	NA
LOC_Hi_v1_g34926	Contig17859	C	0	0	NA
LOC_Hi_v1_g34927	Contig17859	C	0	4	1
LOC_Hi_v1_g34928	Contig17862	NA	0	0	NA
LOC_Hi_v1_g34929	Contig17864	NA	0	0	NA
LOC_Hi_v1_g34930	Contig17865	NA	0	0	NA
LOC_Hi_v1_g34931	Contig17868	NA	1	4	0.8
LOC_Hi_v1_g13974	Contig1787	NA	0	0	NA
LOC_Hi_v1_g13975	Contig1787	NA	0	0	NA
LOC_Hi_v1_g34932	Contig17872	NA	0	0	NA
LOC_Hi_v1_g34934	Contig17877	B	10	9	0.473684210526316
LOC_Hi_v1_g34935	Contig17877	B	1	1	0.5
LOC_Hi_v1_g13976	Contig1788	D	0	0	NA
LOC_Hi_v1_g13977	Contig1788	D	0	0	NA
LOC_Hi_v1_g13978	Contig1788	D	0	0	NA
LOC_Hi_v1_g13979	Contig1788	D	0	0	NA
LOC_Hi_v1_g13980	Contig1788	D	0	0	NA
LOC_Hi_v1_g34936	Contig17885	NA	0	0	NA
LOC_Hi_v1_g34937	Contig17886	E	0	2	1
LOC_Hi_v1_g34938	Contig17890	D	3	3	0.5
LOC_Hi_v1_g34939	Contig17890	D	7	7	0.5
LOC_Hi_v1_g34940	Contig17890	D	9	15	0.625
LOC_Hi_v1_g34941	Contig17890	D	0	0	NA
LOC_Hi_v1_g34942	Contig17890	D	2	4	0.666666666666667
LOC_Hi_v1_g34943	Contig17890	D	0	0	NA
LOC_Hi_v1_g34944	Contig17892	NA	0	12	1
LOC_Hi_v1_g34945	Contig17897	NA	0	0	NA
LOC_Hi_v1_g34946	Contig17899	NA	0	0	NA
LOC_Hi_v1_g34947	Contig17899	NA	0	0	NA
LOC_Hi_v1_g34948	Contig17899	NA	0	0	NA
LOC_Hi_v1_g232	Contig179	NA	0	0	NA
LOC_Hi_v1_g34949	Contig17902	NA	0	0	NA
LOC_Hi_v1_g34950	Contig17906	NA	0	0	NA
LOC_Hi_v1_g34951	Contig17907	NA	0	0	NA
LOC_Hi_v1_g13981	Contig1791	NA	0	0	NA
LOC_Hi_v1_g13982	Contig1791	NA	0	0	NA
LOC_Hi_v1_g13983	Contig1791	NA	0	0	NA
LOC_Hi_v1_g34952	Contig17924	NA	0	0	NA
LOC_Hi_v1_g34953	Contig17927	NA	0	0	NA
LOC_Hi_v1_g34954	Contig17929	D	0	0	NA
LOC_Hi_v1_g34955	Contig17933	NA	0	2	1
LOC_Hi_v1_g34956	Contig17933	NA	0	0	NA
LOC_Hi_v1_g34957	Contig17933	NA	0	1	1
LOC_Hi_v1_g34958	Contig17934	NA	0	0	NA
LOC_Hi_v1_g34959	Contig17937	C	0	4	1
LOC_Hi_v1_g13984	Contig1794	NA	0	0	NA
LOC_Hi_v1_g13985	Contig1794	NA	0	0	NA
LOC_Hi_v1_g34960	Contig17940	NA	0	0	NA
LOC_Hi_v1_g34961	Contig17948	C	0	0	NA
LOC_Hi_v1_g34962	Contig17951	NA	0	0	NA
LOC_Hi_v1_g34964	Contig17954	NA	0	0	NA
LOC_Hi_v1_g34965	Contig17957	A	0	0	NA
LOC_Hi_v1_g34966	Contig17957	A	0	4	1
LOC_Hi_v1_g13986	Contig1796	NA	0	0	NA
LOC_Hi_v1_g34967	Contig17960	NA	0	0	NA
LOC_Hi_v1_g34968	Contig17962	NA	0	0	NA
LOC_Hi_v1_g34969	Contig17967	C	0	0	NA
LOC_Hi_v1_g34970	Contig17967	C	0	0	NA
LOC_Hi_v1_g34971	Contig17967	C	0	0	NA
LOC_Hi_v1_g34972	Contig17967	C	0	0	NA
LOC_Hi_v1_g34973	Contig17971	A	0	1	1
LOC_Hi_v1_g34974	Contig17971	A	3	3	0.5
LOC_Hi_v1_g34975	Contig17974	D	2	6	0.75
LOC_Hi_v1_g34976	Contig17974	D	5	7	0.583333333333333
LOC_Hi_v1_g34977	Contig17974	D	7	9	0.5625
LOC_Hi_v1_g34978	Contig17976	NA	0	0	NA
LOC_Hi_v1_g34979	Contig17976	NA	0	0	NA
LOC_Hi_v1_g34980	Contig17976	NA	1	2	0.666666666666667
LOC_Hi_v1_g34982	Contig17983	NA	0	0	NA
LOC_Hi_v1_g34983	Contig17986	E	0	0	NA
LOC_Hi_v1_g13987	Contig1799	NA	5	6	0.545454545454545
LOC_Hi_v1_g34987	Contig17998	NA	0	0	NA
LOC_Hi_v1_g34988	Contig17999	E	2	2	0.5
LOC_Hi_v1_g34989	Contig17999	E	0	0	NA
LOC_Hi_v1_g34990	Contig17999	E	0	0	NA
LOC_Hi_v1_g34991	Contig17999	E	0	0	NA
LOC_Hi_v1_g34992	Contig17999	E	3	2	0.4
LOC_Hi_v1_g34993	Contig17999	E	4	4	0.5
LOC_Hi_v1_g28	Contig18	NA	0	0	NA
LOC_Hi_v1_g34994	Contig18000	NA	0	0	NA
LOC_Hi_v1_g34995	Contig18001	NA	0	0	NA
LOC_Hi_v1_g34996	Contig18001	NA	0	0	NA
LOC_Hi_v1_g34997	Contig18002	NA	0	0	NA
LOC_Hi_v1_g34998	Contig18008	NA	0	0	NA
LOC_Hi_v1_g34999	Contig18008	NA	0	0	NA
LOC_Hi_v1_g35000	Contig18014	B	0	0	NA
LOC_Hi_v1_g35001	Contig18016	D	0	3	1
LOC_Hi_v1_g13988	Contig1802	NA	0	7	1
LOC_Hi_v1_g35005	Contig18023	D	0	0	NA
LOC_Hi_v1_g35006	Contig18025	NA	0	0	NA
LOC_Hi_v1_g35007	Contig18028	NA	0	0	NA
LOC_Hi_v1_g13989	Contig1803	B	0	0	NA
LOC_Hi_v1_g35008	Contig18032	NA	0	0	NA
LOC_Hi_v1_g35009	Contig18032	NA	0	0	NA
LOC_Hi_v1_g35010	Contig18032	NA	0	0	NA
LOC_Hi_v1_g35011	Contig18032	NA	0	1	1
LOC_Hi_v1_g35012	Contig18032	NA	0	0	NA
LOC_Hi_v1_g35013	Contig18034	NA	0	0	NA
LOC_Hi_v1_g35015	Contig18040	C	0	3	1
LOC_Hi_v1_g35016	Contig18040	C	0	0	NA
LOC_Hi_v1_g35017	Contig18040	C	0	0	NA
LOC_Hi_v1_g35018	Contig18040	C	0	2	1
LOC_Hi_v1_g35019	Contig18040	C	0	0	NA
LOC_Hi_v1_g35020	Contig18040	C	0	6	1
LOC_Hi_v1_g35021	Contig18040	C	0	0	NA
LOC_Hi_v1_g35022	Contig18040	C	0	0	NA
LOC_Hi_v1_g35023	Contig18040	C	7	7	0.5
LOC_Hi_v1_g35024	Contig18040	C	2	3	0.6
LOC_Hi_v1_g35025	Contig18040	C	7	5	0.416666666666667
LOC_Hi_v1_g35026	Contig18040	C	3	3	0.5
LOC_Hi_v1_g35027	Contig18040	C	3	1	0.25
LOC_Hi_v1_g35028	Contig18044	B	1	4	0.8
LOC_Hi_v1_g35029	Contig18044	B	0	1	1
LOC_Hi_v1_g35030	Contig18044	B	0	0	NA
LOC_Hi_v1_g35031	Contig18044	B	0	0	NA
LOC_Hi_v1_g35032	Contig18044	B	0	12	1
LOC_Hi_v1_g35033	Contig18044	B	0	1	1
LOC_Hi_v1_g35034	Contig18046	NA	0	0	NA
LOC_Hi_v1_g35035	Contig18046	NA	0	0	NA
LOC_Hi_v1_g35036	Contig18046	NA	0	0	NA
LOC_Hi_v1_g35037	Contig18046	NA	0	0	NA
LOC_Hi_v1_g13990	Contig1805	NA	0	0	NA
LOC_Hi_v1_g35038	Contig18050	E	0	1	1
LOC_Hi_v1_g35039	Contig18050	E	0	0	NA
LOC_Hi_v1_g35040	Contig18050	E	0	0	NA
LOC_Hi_v1_g35041	Contig18050	E	0	0	NA
LOC_Hi_v1_g35042	Contig18050	E	0	1	1
LOC_Hi_v1_g35043	Contig18050	E	0	0	NA
LOC_Hi_v1_g35044	Contig18053	NA	0	0	NA
LOC_Hi_v1_g35045	Contig18054	NA	0	0	NA
LOC_Hi_v1_g35046	Contig18055	B	0	3	1
LOC_Hi_v1_g35047	Contig18055	B	0	3	1
LOC_Hi_v1_g35048	Contig18060	B	0	0	NA
LOC_Hi_v1_g35049	Contig18060	B	0	0	NA
LOC_Hi_v1_g35050	Contig18060	B	0	0	NA
LOC_Hi_v1_g35051	Contig18060	B	0	0	NA
LOC_Hi_v1_g35052	Contig18060	B	4	5	0.555555555555556
LOC_Hi_v1_g35053	Contig18067	NA	0	0	NA
LOC_Hi_v1_g35054	Contig18071	NA	0	0	NA
LOC_Hi_v1_g35055	Contig18072	B	0	0	NA
LOC_Hi_v1_g35056	Contig18072	B	0	1	1
LOC_Hi_v1_g35057	Contig18073	E	0	0	NA
LOC_Hi_v1_g35058	Contig18073	E	0	0	NA
LOC_Hi_v1_g35059	Contig18073	E	0	0	NA
LOC_Hi_v1_g35060	Contig18073	E	0	0	NA
LOC_Hi_v1_g35061	Contig18078	NA	0	0	NA
LOC_Hi_v1_g35062	Contig18078	NA	0	0	NA
LOC_Hi_v1_g35063	Contig18082	NA	4	6	0.6
LOC_Hi_v1_g35064	Contig18094	NA	0	0	NA
LOC_Hi_v1_g35065	Contig18097	A	2	1	0.333333333333333
LOC_Hi_v1_g35066	Contig18098	B	0	0	NA
LOC_Hi_v1_g35067	Contig18098	B	0	0	NA
LOC_Hi_v1_g35068	Contig18099	NA	0	0	NA
LOC_Hi_v1_g13991	Contig1810	NA	0	0	NA
LOC_Hi_v1_g35069	Contig18103	NA	0	0	NA
LOC_Hi_v1_g35070	Contig18105	NA	0	0	NA
LOC_Hi_v1_g35071	Contig18106	NA	0	0	NA
LOC_Hi_v1_g35072	Contig18108	NA	0	0	NA
LOC_Hi_v1_g35073	Contig18109	NA	0	1	1
LOC_Hi_v1_g35074	Contig18109	NA	0	0	NA
LOC_Hi_v1_g35075	Contig18113	NA	0	0	NA
LOC_Hi_v1_g35076	Contig18113	NA	0	0	NA
LOC_Hi_v1_g35077	Contig18113	NA	0	0	NA
LOC_Hi_v1_g35078	Contig18114	NA	0	0	NA
LOC_Hi_v1_g35079	Contig18119	NA	0	0	NA
LOC_Hi_v1_g35080	Contig18119	NA	0	0	NA
LOC_Hi_v1_g35081	Contig18119	NA	0	0	NA
LOC_Hi_v1_g35082	Contig18119	NA	0	0	NA
LOC_Hi_v1_g35083	Contig18124	NA	0	0	NA
LOC_Hi_v1_g35084	Contig18125	NA	0	0	NA
LOC_Hi_v1_g35085	Contig18128	NA	1	1	0.5
LOC_Hi_v1_g35086	Contig18131	NA	4	4	0.5
LOC_Hi_v1_g35087	Contig18131	NA	0	0	NA
LOC_Hi_v1_g35088	Contig18133	NA	0	0	NA
LOC_Hi_v1_g35089	Contig18134	A	0	3	1
LOC_Hi_v1_g35090	Contig18135	C	3	0	0
LOC_Hi_v1_g35091	Contig18136	NA	0	0	NA
LOC_Hi_v1_g35092	Contig18137	NA	0	0	NA
LOC_Hi_v1_g35093	Contig18138	NA	0	0	NA
LOC_Hi_v1_g35094	Contig18138	NA	0	0	NA
LOC_Hi_v1_g35095	Contig18140	C	0	0	NA
LOC_Hi_v1_g35096	Contig18140	C	0	0	NA
LOC_Hi_v1_g35097	Contig18140	C	1	7	0.875
LOC_Hi_v1_g35098	Contig18140	C	0	0	NA
LOC_Hi_v1_g35099	Contig18140	C	0	5	1
LOC_Hi_v1_g35100	Contig18142	NA	0	0	NA
LOC_Hi_v1_g35101	Contig18146	B	2	7	0.777777777777778
LOC_Hi_v1_g35102	Contig18146	B	1	4	0.8
LOC_Hi_v1_g35103	Contig18148	NA	0	0	NA
LOC_Hi_v1_g35104	Contig18148	NA	0	0	NA
LOC_Hi_v1_g35105	Contig18148	NA	0	0	NA
LOC_Hi_v1_g35106	Contig18150	NA	0	0	NA
LOC_Hi_v1_g35107	Contig18152	NA	2	0	0
LOC_Hi_v1_g35108	Contig18152	NA	3	0	0
LOC_Hi_v1_g35109	Contig18152	NA	6	5	0.454545454545455
LOC_Hi_v1_g35110	Contig18154	E	5	10	0.666666666666667
LOC_Hi_v1_g35111	Contig18154	E	0	3	1
LOC_Hi_v1_g35112	Contig18158	NA	0	2	1
LOC_Hi_v1_g35113	Contig18159	NA	0	0	NA
LOC_Hi_v1_g35114	Contig18160	C	0	1	1
LOC_Hi_v1_g35115	Contig18163	NA	0	2	1
LOC_Hi_v1_g35116	Contig18163	NA	0	1	1
LOC_Hi_v1_g35117	Contig18163	NA	0	1	1
LOC_Hi_v1_g35118	Contig18163	NA	1	2	0.666666666666667
LOC_Hi_v1_g35119	Contig18163	NA	0	0	NA
LOC_Hi_v1_g35120	Contig18163	NA	0	0	NA
LOC_Hi_v1_g35121	Contig18168	NA	0	4	1
LOC_Hi_v1_g35122	Contig18168	NA	0	0	NA
LOC_Hi_v1_g35123	Contig18168	NA	0	3	1
LOC_Hi_v1_g35124	Contig18171	NA	0	0	NA
LOC_Hi_v1_g35125	Contig18173	NA	0	1	1
LOC_Hi_v1_g35126	Contig18174	A	0	0	NA
LOC_Hi_v1_g35127	Contig18174	A	0	0	NA
LOC_Hi_v1_g35128	Contig18177	NA	0	0	NA
LOC_Hi_v1_g35129	Contig18184	A	4	4	0.5
LOC_Hi_v1_g35130	Contig18185	C	0	0	NA
LOC_Hi_v1_g35131	Contig18187	NA	0	0	NA
LOC_Hi_v1_g35132	Contig18189	D	1	4	0.8
LOC_Hi_v1_g35133	Contig18189	D	4	5	0.555555555555556
LOC_Hi_v1_g35134	Contig18189	D	1	9	0.9
LOC_Hi_v1_g35135	Contig18189	D	0	1	1
LOC_Hi_v1_g13992	Contig1819	A	0	0	NA
LOC_Hi_v1_g13993	Contig1819	A	0	0	NA
LOC_Hi_v1_g35136	Contig18199	NA	0	0	NA
LOC_Hi_v1_g35137	Contig18199	NA	0	0	NA
LOC_Hi_v1_g233	Contig182	A	0	0	NA
LOC_Hi_v1_g234	Contig182	A	0	0	NA
LOC_Hi_v1_g235	Contig182	A	0	0	NA
LOC_Hi_v1_g236	Contig182	A	0	0	NA
LOC_Hi_v1_g237	Contig182	A	0	1	1
LOC_Hi_v1_g238	Contig182	A	0	0	NA
LOC_Hi_v1_g239	Contig182	A	0	5	1
LOC_Hi_v1_g240	Contig182	A	0	1	1
LOC_Hi_v1_g241	Contig182	A	0	0	NA
LOC_Hi_v1_g242	Contig182	A	0	0	NA
LOC_Hi_v1_g243	Contig182	A	2	0	0
LOC_Hi_v1_g244	Contig182	A	1	1	0.5
LOC_Hi_v1_g35138	Contig18200	C	0	0	NA
LOC_Hi_v1_g35139	Contig18205	A	0	16	1
LOC_Hi_v1_g35140	Contig18206	NA	0	0	NA
LOC_Hi_v1_g35141	Contig18207	C	0	14	1
LOC_Hi_v1_g35142	Contig18207	C	3	4	0.571428571428571
LOC_Hi_v1_g35143	Contig18207	C	2	4	0.666666666666667
LOC_Hi_v1_g35144	Contig18208	NA	0	0	NA
LOC_Hi_v1_g35145	Contig18212	C	1	1	0.5
LOC_Hi_v1_g35146	Contig18212	C	1	1	0.5
LOC_Hi_v1_g35147	Contig18212	C	0	2	1
LOC_Hi_v1_g35148	Contig18212	C	0	0	NA
LOC_Hi_v1_g35149	Contig18212	C	0	2	1
LOC_Hi_v1_g35150	Contig18212	C	0	1	1
LOC_Hi_v1_g35151	Contig18212	C	1	2	0.666666666666667
LOC_Hi_v1_g35152	Contig18212	C	0	0	NA
LOC_Hi_v1_g35153	Contig18218	NA	0	0	NA
LOC_Hi_v1_g13994	Contig1822	A	0	0	NA
LOC_Hi_v1_g13995	Contig1822	A	0	0	NA
LOC_Hi_v1_g35154	Contig18220	C	3	4	0.571428571428571
LOC_Hi_v1_g35155	Contig18220	C	1	3	0.75
LOC_Hi_v1_g35156	Contig18220	C	7	8	0.533333333333333
LOC_Hi_v1_g35157	Contig18220	C	3	3	0.5
LOC_Hi_v1_g35158	Contig18220	C	0	0	NA
LOC_Hi_v1_g35159	Contig18220	C	0	0	NA
LOC_Hi_v1_g35160	Contig18221	B	0	1	1
LOC_Hi_v1_g35161	Contig18221	B	0	0	NA
LOC_Hi_v1_g35162	Contig18222	NA	0	0	NA
LOC_Hi_v1_g35163	Contig18226	NA	0	0	NA
LOC_Hi_v1_g35164	Contig18226	NA	0	0	NA
LOC_Hi_v1_g35165	Contig18229	NA	0	1	1
LOC_Hi_v1_g35166	Contig18234	NA	0	0	NA
LOC_Hi_v1_g35167	Contig18235	NA	0	0	NA
LOC_Hi_v1_g35168	Contig18238	A	1	1	0.5
LOC_Hi_v1_g35169	Contig18238	A	0	0	NA
LOC_Hi_v1_g35170	Contig18238	A	0	0	NA
LOC_Hi_v1_g35171	Contig18238	A	2	6	0.75
LOC_Hi_v1_g35172	Contig18238	A	0	3	1
LOC_Hi_v1_g35173	Contig18238	A	0	0	NA
LOC_Hi_v1_g13996	Contig1824	NA	0	0	NA
LOC_Hi_v1_g13997	Contig1824	NA	3	0	0
LOC_Hi_v1_g13998	Contig1824	NA	0	0	NA
LOC_Hi_v1_g13999	Contig1824	NA	0	0	NA
LOC_Hi_v1_g14000	Contig1824	NA	0	0	NA
LOC_Hi_v1_g14001	Contig1824	NA	0	0	NA
LOC_Hi_v1_g14002	Contig1824	NA	0	0	NA
LOC_Hi_v1_g14003	Contig1824	NA	0	0	NA
LOC_Hi_v1_g14004	Contig1824	NA	0	0	NA
LOC_Hi_v1_g14005	Contig1824	NA	0	0	NA
LOC_Hi_v1_g35174	Contig18243	NA	0	0	NA
LOC_Hi_v1_g35175	Contig18244	NA	0	0	NA
LOC_Hi_v1_g35176	Contig18245	B	0	0	NA
LOC_Hi_v1_g35177	Contig18246	NA	0	0	NA
LOC_Hi_v1_g35178	Contig18250	NA	0	0	NA
LOC_Hi_v1_g35179	Contig18251	NA	0	0	NA
LOC_Hi_v1_g35180	Contig18251	NA	0	0	NA
LOC_Hi_v1_g35181	Contig18253	NA	0	0	NA
LOC_Hi_v1_g35182	Contig18253	NA	0	0	NA
LOC_Hi_v1_g35183	Contig18255	A	3	5	0.625
LOC_Hi_v1_g35184	Contig18257	NA	0	0	NA
LOC_Hi_v1_g35185	Contig18259	B	13	2	0.133333333333333
LOC_Hi_v1_g14006	Contig1826	C	0	0	NA
LOC_Hi_v1_g14007	Contig1826	C	0	0	NA
LOC_Hi_v1_g14008	Contig1826	C	0	0	NA
LOC_Hi_v1_g14009	Contig1826	C	0	0	NA
LOC_Hi_v1_g14010	Contig1826	C	0	0	NA
LOC_Hi_v1_g14011	Contig1826	C	0	0	NA
LOC_Hi_v1_g14012	Contig1826	C	2	4	0.666666666666667
LOC_Hi_v1_g14013	Contig1826	C	0	0	NA
LOC_Hi_v1_g35186	Contig18269	NA	0	1	1
LOC_Hi_v1_g35187	Contig18271	E	0	0	NA
LOC_Hi_v1_g35188	Contig18272	NA	0	0	NA
LOC_Hi_v1_g35189	Contig18274	NA	0	0	NA
LOC_Hi_v1_g35190	Contig18276	NA	0	0	NA
LOC_Hi_v1_g35191	Contig18276	NA	0	0	NA
LOC_Hi_v1_g35192	Contig18276	NA	0	0	NA
LOC_Hi_v1_g35193	Contig18276	NA	0	3	1
LOC_Hi_v1_g35194	Contig18277	NA	0	0	NA
LOC_Hi_v1_g35195	Contig18279	NA	0	0	NA
LOC_Hi_v1_g35196	Contig18279	NA	0	2	1
LOC_Hi_v1_g14014	Contig1828	NA	0	0	NA
LOC_Hi_v1_g35197	Contig18283	NA	0	0	NA
LOC_Hi_v1_g35198	Contig18283	NA	0	0	NA
LOC_Hi_v1_g35199	Contig18286	NA	1	1	0.5
LOC_Hi_v1_g35200	Contig18287	NA	0	0	NA
LOC_Hi_v1_g35201	Contig18288	NA	0	0	NA
LOC_Hi_v1_g35202	Contig18289	NA	0	5	1
LOC_Hi_v1_g35203	Contig18293	NA	0	0	NA
LOC_Hi_v1_g35208	Contig18295	D	8	10	0.555555555555556
LOC_Hi_v1_g35209	Contig18296	NA	0	0	NA
LOC_Hi_v1_g35210	Contig18298	NA	0	0	NA
LOC_Hi_v1_g35211	Contig18299	NA	0	0	NA
LOC_Hi_v1_g245	Contig183	NA	0	0	NA
LOC_Hi_v1_g246	Contig183	NA	0	0	NA
LOC_Hi_v1_g35212	Contig18300	NA	0	0	NA
LOC_Hi_v1_g35213	Contig18300	NA	0	0	NA
LOC_Hi_v1_g35214	Contig18300	NA	0	0	NA
LOC_Hi_v1_g35215	Contig18306	NA	0	0	NA
LOC_Hi_v1_g35216	Contig18306	NA	0	0	NA
LOC_Hi_v1_g14015	Contig1831	C	0	0	NA
LOC_Hi_v1_g35217	Contig18315	NA	0	0	NA
LOC_Hi_v1_g35218	Contig18315	NA	2	4	0.666666666666667
LOC_Hi_v1_g35219	Contig18317	C	0	0	NA
LOC_Hi_v1_g35220	Contig18317	C	0	0	NA
LOC_Hi_v1_g35221	Contig18317	C	1	2	0.666666666666667
LOC_Hi_v1_g35222	Contig18317	C	0	0	NA
LOC_Hi_v1_g35223	Contig18319	NA	0	11	1
LOC_Hi_v1_g35224	Contig18321	E	0	0	NA
LOC_Hi_v1_g35225	Contig18321	E	0	0	NA
LOC_Hi_v1_g35226	Contig18321	E	0	0	NA
LOC_Hi_v1_g35237	Contig18326	NA	0	0	NA
LOC_Hi_v1_g35238	Contig18326	NA	0	0	NA
LOC_Hi_v1_g35239	Contig18326	NA	0	0	NA
LOC_Hi_v1_g35240	Contig18326	NA	0	0	NA
LOC_Hi_v1_g35241	Contig18326	NA	0	0	NA
LOC_Hi_v1_g35242	Contig18326	NA	0	0	NA
LOC_Hi_v1_g35243	Contig18326	NA	0	0	NA
LOC_Hi_v1_g35244	Contig18326	NA	0	0	NA
LOC_Hi_v1_g35245	Contig18326	NA	0	0	NA
LOC_Hi_v1_g35246	Contig18326	NA	0	0	NA
LOC_Hi_v1_g14016	Contig1833	B	1	1	0.5
LOC_Hi_v1_g14017	Contig1833	B	0	0	NA
LOC_Hi_v1_g14018	Contig1833	B	3	20	0.869565217391304
LOC_Hi_v1_g14019	Contig1833	B	0	0	NA
LOC_Hi_v1_g14020	Contig1833	B	1	3	0.75
LOC_Hi_v1_g35247	Contig18338	NA	0	0	NA
LOC_Hi_v1_g35248	Contig18338	NA	0	0	NA
LOC_Hi_v1_g35249	Contig18338	NA	0	0	NA
LOC_Hi_v1_g35250	Contig18338	NA	0	4	1
LOC_Hi_v1_g35251	Contig18338	NA	0	1	1
LOC_Hi_v1_g35252	Contig18338	NA	1	3	0.75
LOC_Hi_v1_g35253	Contig18344	NA	0	0	NA
LOC_Hi_v1_g35254	Contig18350	NA	0	0	NA
LOC_Hi_v1_g35255	Contig18351	NA	0	0	NA
LOC_Hi_v1_g35256	Contig18351	NA	0	0	NA
LOC_Hi_v1_g35257	Contig18351	NA	0	0	NA
LOC_Hi_v1_g35258	Contig18351	NA	0	0	NA
LOC_Hi_v1_g35259	Contig18351	NA	0	0	NA
LOC_Hi_v1_g35260	Contig18356	NA	0	0	NA
LOC_Hi_v1_g35261	Contig18356	NA	0	0	NA
LOC_Hi_v1_g35262	Contig18358	E	0	0	NA
LOC_Hi_v1_g35263	Contig18358	E	0	0	NA
LOC_Hi_v1_g35264	Contig18358	E	0	0	NA
LOC_Hi_v1_g35265	Contig18358	E	0	0	NA
LOC_Hi_v1_g35266	Contig18358	E	0	0	NA
LOC_Hi_v1_g35267	Contig18358	E	0	0	NA
LOC_Hi_v1_g35268	Contig18359	NA	0	0	NA
LOC_Hi_v1_g14021	Contig1836	E	0	0	NA
LOC_Hi_v1_g14022	Contig1836	E	0	0	NA
LOC_Hi_v1_g14023	Contig1836	E	0	0	NA
LOC_Hi_v1_g14024	Contig1836	E	0	0	NA
LOC_Hi_v1_g14025	Contig1836	E	4	2	0.333333333333333
LOC_Hi_v1_g14026	Contig1836	E	4	4	0.5
LOC_Hi_v1_g14027	Contig1836	E	0	1	1
LOC_Hi_v1_g35269	Contig18360	D	2	2	0.5
LOC_Hi_v1_g35270	Contig18360	D	4	3	0.428571428571429
LOC_Hi_v1_g35271	Contig18365	NA	0	0	NA
LOC_Hi_v1_g35272	Contig18366	NA	0	0	NA
LOC_Hi_v1_g35273	Contig18369	C	0	0	NA
LOC_Hi_v1_g35274	Contig18369	C	4	0	0
LOC_Hi_v1_g35275	Contig18369	C	0	0	NA
LOC_Hi_v1_g35276	Contig18369	C	0	0	NA
LOC_Hi_v1_g35277	Contig18369	C	0	0	NA
LOC_Hi_v1_g35278	Contig18369	C	0	0	NA
LOC_Hi_v1_g35279	Contig18370	NA	0	0	NA
LOC_Hi_v1_g35280	Contig18370	NA	0	0	NA
LOC_Hi_v1_g1420	Contig18377	E	0	0	NA
LOC_Hi_v1_g1421	Contig18379	NA	0	0	NA
LOC_Hi_v1_g14028	Contig1838	NA	0	0	NA
LOC_Hi_v1_g14029	Contig1838	NA	0	0	NA
LOC_Hi_v1_g1422	Contig18382	NA	0	0	NA
LOC_Hi_v1_g1423	Contig18382	NA	0	0	NA
LOC_Hi_v1_g1424	Contig18385	NA	0	0	NA
LOC_Hi_v1_g1425	Contig18385	NA	0	3	1
LOC_Hi_v1_g1426	Contig18393	NA	0	0	NA
LOC_Hi_v1_g1427	Contig18394	B	0	0	NA
LOC_Hi_v1_g247	Contig184	NA	0	0	NA
LOC_Hi_v1_g248	Contig184	NA	0	0	NA
LOC_Hi_v1_g1428	Contig18406	NA	0	0	NA
LOC_Hi_v1_g1429	Contig18406	NA	0	0	NA
LOC_Hi_v1_g1430	Contig18406	NA	0	0	NA
LOC_Hi_v1_g14030	Contig1841	NA	0	0	NA
LOC_Hi_v1_g1431	Contig18410	NA	0	0	NA
LOC_Hi_v1_g1432	Contig18415	E	0	6	1
LOC_Hi_v1_g14031	Contig1842	NA	0	4	1
LOC_Hi_v1_g14032	Contig1842	NA	0	0	NA
LOC_Hi_v1_g1433	Contig18423	B	0	0	NA
LOC_Hi_v1_g1434	Contig18423	B	0	0	NA
LOC_Hi_v1_g1435	Contig18423	B	0	0	NA
LOC_Hi_v1_g1436	Contig18423	B	0	4	1
LOC_Hi_v1_g1437	Contig18423	B	1	0	0
LOC_Hi_v1_g1438	Contig18424	NA	0	0	NA
LOC_Hi_v1_g1439	Contig18427	NA	0	0	NA
LOC_Hi_v1_g1440	Contig18428	E	0	1	1
LOC_Hi_v1_g1441	Contig18429	NA	1	0	0
LOC_Hi_v1_g1442	Contig18429	NA	0	0	NA
LOC_Hi_v1_g1443	Contig18430	NA	0	0	NA
LOC_Hi_v1_g1444	Contig18434	NA	0	0	NA
LOC_Hi_v1_g1445	Contig18435	A	12	10	0.454545454545455
LOC_Hi_v1_g14033	Contig1844	C	0	0	NA
LOC_Hi_v1_g14034	Contig1844	C	4	4	0.5
LOC_Hi_v1_g1448	Contig18447	NA	0	0	NA
LOC_Hi_v1_g1449	Contig18447	NA	0	0	NA
LOC_Hi_v1_g1450	Contig18455	B	0	4	1
LOC_Hi_v1_g1451	Contig18457	D	0	0	NA
LOC_Hi_v1_g1452	Contig18461	B	0	2	1
LOC_Hi_v1_g1453	Contig18465	D	0	0	NA
LOC_Hi_v1_g1454	Contig18469	NA	0	0	NA
LOC_Hi_v1_g14035	Contig1847	NA	0	0	NA
LOC_Hi_v1_g1455	Contig18470	NA	0	0	NA
LOC_Hi_v1_g1456	Contig18471	NA	0	0	NA
LOC_Hi_v1_g1457	Contig18471	NA	0	0	NA
LOC_Hi_v1_g1458	Contig18471	NA	0	0	NA
LOC_Hi_v1_g1459	Contig18471	NA	0	0	NA
LOC_Hi_v1_g1460	Contig18471	NA	0	0	NA
LOC_Hi_v1_g1461	Contig18472	NA	0	0	NA
LOC_Hi_v1_g1462	Contig18472	NA	0	0	NA
LOC_Hi_v1_g1463	Contig18473	E	1	0	0
LOC_Hi_v1_g1464	Contig18475	NA	0	0	NA
LOC_Hi_v1_g1465	Contig18475	NA	0	0	NA
LOC_Hi_v1_g1466	Contig18475	NA	0	0	NA
LOC_Hi_v1_g1467	Contig18475	NA	0	0	NA
LOC_Hi_v1_g1468	Contig18475	NA	0	0	NA
LOC_Hi_v1_g14036	Contig1848	NA	0	0	NA
LOC_Hi_v1_g1471	Contig18487	E	0	0	NA
LOC_Hi_v1_g1472	Contig18487	E	0	0	NA
LOC_Hi_v1_g1473	Contig18494	NA	0	0	NA
LOC_Hi_v1_g1474	Contig18496	NA	0	0	NA
LOC_Hi_v1_g1475	Contig18497	NA	0	0	NA
LOC_Hi_v1_g1476	Contig18497	NA	0	0	NA
LOC_Hi_v1_g1477	Contig18497	NA	0	0	NA
LOC_Hi_v1_g249	Contig185	NA	0	0	NA
LOC_Hi_v1_g1478	Contig18501	NA	0	0	NA
LOC_Hi_v1_g1479	Contig18505	NA	0	0	NA
LOC_Hi_v1_g1480	Contig18507	NA	0	0	NA
LOC_Hi_v1_g1481	Contig18509	NA	0	0	NA
LOC_Hi_v1_g14037	Contig1851	NA	0	0	NA
LOC_Hi_v1_g1482	Contig18510	NA	0	0	NA
LOC_Hi_v1_g1483	Contig18512	NA	1	1	0.5
LOC_Hi_v1_g1484	Contig18515	C	3	3	0.5
LOC_Hi_v1_g1485	Contig18519	NA	0	0	NA
LOC_Hi_v1_g1486	Contig18519	NA	0	0	NA
LOC_Hi_v1_g1487	Contig18519	NA	0	0	NA
LOC_Hi_v1_g1488	Contig18519	NA	0	0	NA
LOC_Hi_v1_g1489	Contig18521	A	6	2	0.25
LOC_Hi_v1_g1490	Contig18527	C	0	0	NA
LOC_Hi_v1_g1491	Contig18530	NA	0	5	1
LOC_Hi_v1_g1492	Contig18532	NA	0	0	NA
LOC_Hi_v1_g1493	Contig18533	NA	0	0	NA
LOC_Hi_v1_g1494	Contig18535	NA	0	0	NA
LOC_Hi_v1_g1495	Contig18535	NA	0	0	NA
LOC_Hi_v1_g1496	Contig18542	NA	0	0	NA
LOC_Hi_v1_g1497	Contig18543	NA	0	0	NA
LOC_Hi_v1_g1498	Contig18546	NA	0	0	NA
LOC_Hi_v1_g14038	Contig1855	NA	0	0	NA
LOC_Hi_v1_g14039	Contig1855	NA	0	0	NA
LOC_Hi_v1_g1499	Contig18552	NA	0	0	NA
LOC_Hi_v1_g1500	Contig18552	NA	0	0	NA
LOC_Hi_v1_g1501	Contig18552	NA	0	0	NA
LOC_Hi_v1_g1502	Contig18556	NA	0	0	NA
LOC_Hi_v1_g1503	Contig18558	B	0	0	NA
LOC_Hi_v1_g1504	Contig18558	B	0	1	1
LOC_Hi_v1_g1505	Contig18558	B	0	1	1
LOC_Hi_v1_g1506	Contig18563	NA	0	0	NA
LOC_Hi_v1_g1507	Contig18563	NA	0	0	NA
LOC_Hi_v1_g1508	Contig18563	NA	0	0	NA
LOC_Hi_v1_g1509	Contig18563	NA	0	0	NA
LOC_Hi_v1_g1510	Contig18563	NA	0	0	NA
LOC_Hi_v1_g1517	Contig18570	NA	0	0	NA
LOC_Hi_v1_g1518	Contig18571	NA	0	0	NA
LOC_Hi_v1_g1519	Contig18579	NA	0	0	NA
LOC_Hi_v1_g1520	Contig18584	NA	0	0	NA
LOC_Hi_v1_g1521	Contig18585	NA	0	0	NA
LOC_Hi_v1_g1522	Contig18585	NA	0	0	NA
LOC_Hi_v1_g1523	Contig18585	NA	0	0	NA
LOC_Hi_v1_g1526	Contig18593	NA	0	3	1
LOC_Hi_v1_g1527	Contig18593	NA	0	0	NA
LOC_Hi_v1_g1528	Contig18593	NA	0	0	NA
LOC_Hi_v1_g1529	Contig18593	NA	0	0	NA
LOC_Hi_v1_g1530	Contig18593	NA	0	0	NA
LOC_Hi_v1_g1531	Contig18593	NA	0	0	NA
LOC_Hi_v1_g1532	Contig18593	NA	0	0	NA
LOC_Hi_v1_g1533	Contig18595	NA	0	0	NA
LOC_Hi_v1_g1534	Contig18596	NA	0	0	NA
LOC_Hi_v1_g1535	Contig18597	NA	0	0	NA
LOC_Hi_v1_g1536	Contig18599	NA	0	0	NA
LOC_Hi_v1_g1537	Contig18599	NA	0	0	NA
LOC_Hi_v1_g1538	Contig18599	NA	0	0	NA
LOC_Hi_v1_g250	Contig186	NA	0	0	NA
LOC_Hi_v1_g1539	Contig18603	NA	0	0	NA
LOC_Hi_v1_g1540	Contig18605	NA	0	1	1
LOC_Hi_v1_g1541	Contig18607	NA	0	0	NA
LOC_Hi_v1_g1542	Contig18611	NA	0	1	1
LOC_Hi_v1_g1543	Contig18614	NA	0	0	NA
LOC_Hi_v1_g1544	Contig18614	NA	0	0	NA
LOC_Hi_v1_g1545	Contig18615	NA	0	0	NA
LOC_Hi_v1_g1546	Contig18615	NA	0	0	NA
LOC_Hi_v1_g1547	Contig18615	NA	0	0	NA
LOC_Hi_v1_g1548	Contig18625	NA	0	0	NA
LOC_Hi_v1_g1549	Contig18626	A	0	0	NA
LOC_Hi_v1_g1550	Contig18629	NA	0	0	NA
LOC_Hi_v1_g1551	Contig18629	NA	0	0	NA
LOC_Hi_v1_g1552	Contig18632	NA	0	0	NA
LOC_Hi_v1_g1553	Contig18632	NA	0	0	NA
LOC_Hi_v1_g1554	Contig18633	D	1	3	0.75
LOC_Hi_v1_g1555	Contig18636	NA	2	1	0.333333333333333
LOC_Hi_v1_g1556	Contig18637	C	3	3	0.5
LOC_Hi_v1_g1557	Contig18637	C	0	0	NA
LOC_Hi_v1_g1558	Contig18639	NA	0	0	NA
LOC_Hi_v1_g1559	Contig18639	NA	0	0	NA
LOC_Hi_v1_g1560	Contig18641	NA	0	0	NA
LOC_Hi_v1_g1561	Contig18642	D	1	3	0.75
LOC_Hi_v1_g1562	Contig18642	D	2	4	0.666666666666667
LOC_Hi_v1_g1563	Contig18645	E	0	0	NA
LOC_Hi_v1_g1564	Contig18645	E	0	1	1
LOC_Hi_v1_g1565	Contig18650	NA	0	0	NA
LOC_Hi_v1_g1566	Contig18652	NA	0	0	NA
LOC_Hi_v1_g1567	Contig18656	NA	0	0	NA
LOC_Hi_v1_g1568	Contig18656	NA	0	0	NA
LOC_Hi_v1_g1569	Contig18656	NA	0	0	NA
LOC_Hi_v1_g1570	Contig18658	NA	0	0	NA
LOC_Hi_v1_g1572	Contig18664	NA	0	0	NA
LOC_Hi_v1_g1573	Contig18665	NA	0	0	NA
LOC_Hi_v1_g1574	Contig18665	NA	0	0	NA
LOC_Hi_v1_g1575	Contig18666	E	0	2	1
LOC_Hi_v1_g1576	Contig18667	NA	0	0	NA
LOC_Hi_v1_g1577	Contig18672	E	0	0	NA
LOC_Hi_v1_g1578	Contig18672	E	0	0	NA
LOC_Hi_v1_g1579	Contig18672	E	0	0	NA
LOC_Hi_v1_g1580	Contig18672	E	4	4	0.5
LOC_Hi_v1_g1581	Contig18672	E	0	0	NA
LOC_Hi_v1_g1582	Contig18672	E	1	1	0.5
LOC_Hi_v1_g1583	Contig18673	NA	0	0	NA
LOC_Hi_v1_g14040	Contig1868	NA	0	0	NA
LOC_Hi_v1_g1585	Contig18681	NA	0	0	NA
LOC_Hi_v1_g1586	Contig18682	C	2	3	0.6
LOC_Hi_v1_g1587	Contig18682	C	4	5	0.555555555555556
LOC_Hi_v1_g1588	Contig18682	C	0	0	NA
LOC_Hi_v1_g1589	Contig18682	C	10	7	0.411764705882353
LOC_Hi_v1_g1590	Contig18682	C	4	4	0.5
LOC_Hi_v1_g1591	Contig18683	NA	0	0	NA
LOC_Hi_v1_g1592	Contig18683	NA	0	0	NA
LOC_Hi_v1_g1593	Contig18683	NA	0	0	NA
LOC_Hi_v1_g1594	Contig18683	NA	0	0	NA
LOC_Hi_v1_g1595	Contig18683	NA	0	0	NA
LOC_Hi_v1_g1596	Contig18683	NA	0	0	NA
LOC_Hi_v1_g1597	Contig18683	NA	0	0	NA
LOC_Hi_v1_g1598	Contig18686	NA	4	4	0.5
LOC_Hi_v1_g1599	Contig18687	NA	0	0	NA
LOC_Hi_v1_g1600	Contig18687	NA	0	0	NA
LOC_Hi_v1_g14041	Contig1869	NA	0	0	NA
LOC_Hi_v1_g1601	Contig18691	NA	0	0	NA
LOC_Hi_v1_g1602	Contig18693	NA	0	0	NA
LOC_Hi_v1_g1603	Contig18695	C	0	0	NA
LOC_Hi_v1_g1604	Contig18697	D	0	0	NA
LOC_Hi_v1_g1605	Contig18698	NA	0	0	NA
LOC_Hi_v1_g1606	Contig18698	NA	0	0	NA
LOC_Hi_v1_g251	Contig187	NA	0	0	NA
LOC_Hi_v1_g252	Contig187	NA	0	0	NA
LOC_Hi_v1_g1607	Contig18703	NA	0	0	NA
LOC_Hi_v1_g1608	Contig18704	NA	0	0	NA
LOC_Hi_v1_g1609	Contig18704	NA	0	4	1
LOC_Hi_v1_g1610	Contig18706	NA	0	0	NA
LOC_Hi_v1_g14042	Contig1871	NA	0	0	NA
LOC_Hi_v1_g14043	Contig1871	NA	0	0	NA
LOC_Hi_v1_g14044	Contig1871	NA	0	0	NA
LOC_Hi_v1_g14045	Contig1871	NA	0	0	NA
LOC_Hi_v1_g14046	Contig1871	NA	0	0	NA
LOC_Hi_v1_g14047	Contig1871	NA	0	0	NA
LOC_Hi_v1_g14048	Contig1871	NA	0	0	NA
LOC_Hi_v1_g14049	Contig1871	NA	0	0	NA
LOC_Hi_v1_g1611	Contig18711	NA	0	1	1
LOC_Hi_v1_g1612	Contig18719	NA	0	8	1
LOC_Hi_v1_g14050	Contig1872	NA	0	0	NA
LOC_Hi_v1_g1613	Contig18720	NA	0	0	NA
LOC_Hi_v1_g1614	Contig18726	NA	0	0	NA
LOC_Hi_v1_g1615	Contig18726	NA	0	0	NA
LOC_Hi_v1_g1616	Contig18726	NA	0	0	NA
LOC_Hi_v1_g1617	Contig18726	NA	0	0	NA
LOC_Hi_v1_g1618	Contig18726	NA	0	0	NA
LOC_Hi_v1_g1619	Contig18726	NA	0	0	NA
LOC_Hi_v1_g1620	Contig18729	NA	0	0	NA
LOC_Hi_v1_g1621	Contig18729	NA	0	0	NA
LOC_Hi_v1_g1622	Contig18733	NA	0	4	1
LOC_Hi_v1_g1623	Contig18735	NA	0	0	NA
LOC_Hi_v1_g1624	Contig18735	NA	0	0	NA
LOC_Hi_v1_g1625	Contig18739	NA	0	0	NA
LOC_Hi_v1_g14051	Contig1874	NA	0	0	NA
LOC_Hi_v1_g1626	Contig18745	NA	0	0	NA
LOC_Hi_v1_g1627	Contig18749	NA	0	0	NA
LOC_Hi_v1_g1628	Contig18749	NA	0	0	NA
LOC_Hi_v1_g1629	Contig18753	NA	0	0	NA
LOC_Hi_v1_g1630	Contig18755	NA	0	0	NA
LOC_Hi_v1_g1631	Contig18758	C	0	0	NA
LOC_Hi_v1_g1632	Contig18758	C	1	4	0.8
LOC_Hi_v1_g1633	Contig18758	C	0	3	1
LOC_Hi_v1_g1634	Contig18758	C	0	2	1
LOC_Hi_v1_g1635	Contig18758	C	0	4	1
LOC_Hi_v1_g1636	Contig18758	C	0	7	1
LOC_Hi_v1_g14052	Contig1876	D	0	0	NA
LOC_Hi_v1_g14053	Contig1876	D	0	0	NA
LOC_Hi_v1_g1637	Contig18760	NA	3	2	0.4
LOC_Hi_v1_g1638	Contig18761	NA	0	0	NA
LOC_Hi_v1_g1639	Contig18764	E	3	1	0.25
LOC_Hi_v1_g1640	Contig18768	NA	0	0	NA
LOC_Hi_v1_g14054	Contig1877	NA	0	0	NA
LOC_Hi_v1_g1641	Contig18774	NA	0	0	NA
LOC_Hi_v1_g1642	Contig18776	NA	0	0	NA
LOC_Hi_v1_g14055	Contig1878	E	0	1	1
LOC_Hi_v1_g14056	Contig1878	E	0	3	1
LOC_Hi_v1_g1643	Contig18781	NA	0	0	NA
LOC_Hi_v1_g1644	Contig18787	NA	0	0	NA
LOC_Hi_v1_g14057	Contig1879	NA	0	0	NA
LOC_Hi_v1_g14058	Contig1879	NA	0	0	NA
LOC_Hi_v1_g14059	Contig1879	NA	0	0	NA
LOC_Hi_v1_g14060	Contig1879	NA	0	0	NA
LOC_Hi_v1_g1645	Contig18790	NA	0	0	NA
LOC_Hi_v1_g1646	Contig18791	NA	0	0	NA
LOC_Hi_v1_g1647	Contig18799	E	0	8	1
LOC_Hi_v1_g1648	Contig18800	NA	0	0	NA
LOC_Hi_v1_g1649	Contig18800	NA	0	0	NA
LOC_Hi_v1_g1650	Contig18803	NA	0	1	1
LOC_Hi_v1_g1651	Contig18804	NA	1	1	0.5
LOC_Hi_v1_g1652	Contig18804	NA	0	1	1
LOC_Hi_v1_g1653	Contig18806	NA	0	0	NA
LOC_Hi_v1_g1654	Contig18808	B	0	0	NA
LOC_Hi_v1_g1655	Contig18808	B	0	11	1
LOC_Hi_v1_g14061	Contig1882	NA	0	0	NA
LOC_Hi_v1_g1656	Contig18820	NA	0	0	NA
LOC_Hi_v1_g1657	Contig18824	E	2	2	0.5
LOC_Hi_v1_g1658	Contig18825	NA	0	0	NA
LOC_Hi_v1_g1659	Contig18825	NA	0	0	NA
LOC_Hi_v1_g1660	Contig18826	NA	0	0	NA
LOC_Hi_v1_g1661	Contig18829	NA	0	0	NA
LOC_Hi_v1_g1663	Contig18835	NA	0	0	NA
LOC_Hi_v1_g1664	Contig18835	NA	0	0	NA
LOC_Hi_v1_g1665	Contig18837	NA	0	0	NA
LOC_Hi_v1_g1666	Contig18838	NA	0	4	1
LOC_Hi_v1_g14062	Contig1884	A	0	0	NA
LOC_Hi_v1_g14063	Contig1884	A	0	0	NA
LOC_Hi_v1_g1669	Contig18844	NA	0	3	1
LOC_Hi_v1_g1670	Contig18844	NA	0	0	NA
LOC_Hi_v1_g1671	Contig18846	NA	0	0	NA
LOC_Hi_v1_g1672	Contig18846	NA	0	0	NA
LOC_Hi_v1_g1673	Contig18846	NA	0	0	NA
LOC_Hi_v1_g1674	Contig18846	NA	0	0	NA
LOC_Hi_v1_g1675	Contig18846	NA	0	0	NA
LOC_Hi_v1_g1676	Contig18846	NA	0	0	NA
LOC_Hi_v1_g1685	Contig18859	NA	0	0	NA
LOC_Hi_v1_g1686	Contig18859	NA	0	0	NA
LOC_Hi_v1_g1687	Contig18859	NA	0	0	NA
LOC_Hi_v1_g14064	Contig1886	NA	0	0	NA
LOC_Hi_v1_g1688	Contig18860	NA	0	0	NA
LOC_Hi_v1_g1689	Contig18860	NA	0	0	NA
LOC_Hi_v1_g1690	Contig18860	NA	0	0	NA
LOC_Hi_v1_g1691	Contig18860	NA	0	0	NA
LOC_Hi_v1_g1692	Contig18860	NA	0	0	NA
LOC_Hi_v1_g1693	Contig18860	NA	0	0	NA
LOC_Hi_v1_g1694	Contig18863	NA	0	0	NA
LOC_Hi_v1_g1695	Contig18863	NA	0	0	NA
LOC_Hi_v1_g1696	Contig18863	NA	0	0	NA
LOC_Hi_v1_g1697	Contig18867	D	0	0	NA
LOC_Hi_v1_g1698	Contig18868	NA	0	0	NA
LOC_Hi_v1_g1699	Contig18869	NA	0	0	NA
LOC_Hi_v1_g14065	Contig1887	B	6	6	0.5
LOC_Hi_v1_g1700	Contig18870	E	2	2	0.5
LOC_Hi_v1_g1701	Contig18877	NA	0	0	NA
LOC_Hi_v1_g14066	Contig1888	E	4	2	0.333333333333333
LOC_Hi_v1_g14067	Contig1888	E	6	0	0
LOC_Hi_v1_g1702	Contig18880	NA	0	0	NA
LOC_Hi_v1_g1703	Contig18881	NA	0	0	NA
LOC_Hi_v1_g1704	Contig18884	NA	0	0	NA
LOC_Hi_v1_g1705	Contig18886	NA	0	0	NA
LOC_Hi_v1_g1706	Contig18892	NA	0	0	NA
LOC_Hi_v1_g1707	Contig18898	A	0	0	NA
LOC_Hi_v1_g253	Contig189	NA	0	0	NA
LOC_Hi_v1_g1708	Contig18904	NA	0	0	NA
LOC_Hi_v1_g1709	Contig18904	NA	0	0	NA
LOC_Hi_v1_g1710	Contig18904	NA	0	0	NA
LOC_Hi_v1_g1711	Contig18904	NA	0	0	NA
LOC_Hi_v1_g1712	Contig18904	NA	0	0	NA
LOC_Hi_v1_g1713	Contig18904	NA	0	0	NA
LOC_Hi_v1_g1714	Contig18904	NA	0	0	NA
LOC_Hi_v1_g1715	Contig18904	NA	0	0	NA
LOC_Hi_v1_g1716	Contig18904	NA	0	0	NA
LOC_Hi_v1_g1717	Contig18905	NA	0	0	NA
LOC_Hi_v1_g1718	Contig18907	NA	0	0	NA
LOC_Hi_v1_g1719	Contig18916	NA	0	0	NA
LOC_Hi_v1_g14068	Contig1892	NA	0	0	NA
LOC_Hi_v1_g1720	Contig18923	NA	0	0	NA
LOC_Hi_v1_g1721	Contig18926	NA	0	0	NA
LOC_Hi_v1_g1722	Contig18926	NA	0	0	NA
LOC_Hi_v1_g14069	Contig1893	E	0	7	1
LOC_Hi_v1_g14070	Contig1893	E	0	0	NA
LOC_Hi_v1_g14071	Contig1893	E	0	3	1
LOC_Hi_v1_g14072	Contig1893	E	9	8	0.470588235294118
LOC_Hi_v1_g14073	Contig1893	E	10	12	0.545454545454545
LOC_Hi_v1_g14074	Contig1893	E	2	3	0.6
LOC_Hi_v1_g14075	Contig1893	E	0	0	NA
LOC_Hi_v1_g1723	Contig18942	C	0	2	1
LOC_Hi_v1_g1724	Contig18942	C	0	0	NA
LOC_Hi_v1_g1725	Contig18943	A	0	0	NA
LOC_Hi_v1_g1726	Contig18946	NA	0	0	NA
LOC_Hi_v1_g1727	Contig18956	E	1	1	0.5
LOC_Hi_v1_g1728	Contig18957	NA	0	1	1
LOC_Hi_v1_g1729	Contig18958	NA	0	0	NA
LOC_Hi_v1_g14076	Contig1896	NA	0	0	NA
LOC_Hi_v1_g14077	Contig1896	NA	0	0	NA
LOC_Hi_v1_g1730	Contig18960	NA	0	7	1
LOC_Hi_v1_g1731	Contig18960	NA	5	5	0.5
LOC_Hi_v1_g1732	Contig18960	NA	0	0	NA
LOC_Hi_v1_g1733	Contig18961	NA	0	0	NA
LOC_Hi_v1_g1734	Contig18961	NA	0	0	NA
LOC_Hi_v1_g1735	Contig18962	NA	0	0	NA
LOC_Hi_v1_g1736	Contig18965	NA	0	0	NA
LOC_Hi_v1_g1737	Contig18966	E	0	0	NA
LOC_Hi_v1_g1738	Contig18966	E	0	0	NA
LOC_Hi_v1_g1739	Contig18966	E	0	0	NA
LOC_Hi_v1_g1740	Contig18966	E	0	0	NA
LOC_Hi_v1_g1741	Contig18967	NA	0	0	NA
LOC_Hi_v1_g1742	Contig18969	NA	0	0	NA
LOC_Hi_v1_g1743	Contig18969	NA	0	0	NA
LOC_Hi_v1_g14078	Contig1897	NA	0	0	NA
LOC_Hi_v1_g14079	Contig1897	NA	0	0	NA
LOC_Hi_v1_g14080	Contig1897	NA	0	0	NA
LOC_Hi_v1_g14081	Contig1897	NA	0	0	NA
LOC_Hi_v1_g14082	Contig1897	NA	0	0	NA
LOC_Hi_v1_g1744	Contig18970	NA	0	0	NA
LOC_Hi_v1_g1745	Contig18970	NA	0	0	NA
LOC_Hi_v1_g1746	Contig18979	NA	0	0	NA
LOC_Hi_v1_g1747	Contig18979	NA	0	0	NA
LOC_Hi_v1_g1748	Contig18981	NA	0	0	NA
LOC_Hi_v1_g1749	Contig18981	NA	0	0	NA
LOC_Hi_v1_g1750	Contig18982	A	1	1	0.5
LOC_Hi_v1_g1751	Contig18987	NA	0	0	NA
LOC_Hi_v1_g14083	Contig1899	NA	0	0	NA
LOC_Hi_v1_g1752	Contig18992	NA	0	0	NA
LOC_Hi_v1_g1753	Contig18992	NA	0	0	NA
LOC_Hi_v1_g1754	Contig18992	NA	0	0	NA
LOC_Hi_v1_g1755	Contig18992	NA	0	0	NA
LOC_Hi_v1_g1756	Contig18992	NA	0	0	NA
LOC_Hi_v1_g1757	Contig18992	NA	0	3	1
LOC_Hi_v1_g1758	Contig18992	NA	0	0	NA
LOC_Hi_v1_g1759	Contig18992	NA	0	0	NA
LOC_Hi_v1_g1760	Contig18992	NA	0	0	NA
LOC_Hi_v1_g1761	Contig18999	E	0	0	NA
LOC_Hi_v1_g1762	Contig18999	E	0	0	NA
LOC_Hi_v1_g1763	Contig18999	E	0	0	NA
LOC_Hi_v1_g1764	Contig18999	E	0	0	NA
LOC_Hi_v1_g1765	Contig18999	E	2	2	0.5
LOC_Hi_v1_g29	Contig19	NA	0	0	NA
LOC_Hi_v1_g1766	Contig19002	NA	0	0	NA
LOC_Hi_v1_g1767	Contig19006	NA	0	0	NA
LOC_Hi_v1_g1768	Contig19006	NA	0	2	1
LOC_Hi_v1_g1769	Contig19007	NA	0	0	NA
LOC_Hi_v1_g14084	Contig1901	NA	0	0	NA
LOC_Hi_v1_g1770	Contig19012	NA	0	0	NA
LOC_Hi_v1_g1771	Contig19013	NA	0	0	NA
LOC_Hi_v1_g1772	Contig19014	NA	0	0	NA
LOC_Hi_v1_g1773	Contig19015	NA	0	0	NA
LOC_Hi_v1_g1774	Contig19016	NA	0	0	NA
LOC_Hi_v1_g1775	Contig19018	NA	0	0	NA
LOC_Hi_v1_g1776	Contig19019	NA	0	0	NA
LOC_Hi_v1_g1777	Contig19019	NA	0	0	NA
LOC_Hi_v1_g14085	Contig1902	C	0	0	NA
LOC_Hi_v1_g14086	Contig1902	C	1	1	0.5
LOC_Hi_v1_g14087	Contig1902	C	2	3	0.6
LOC_Hi_v1_g14088	Contig1902	C	0	1	1
LOC_Hi_v1_g1778	Contig19025	NA	0	1	1
LOC_Hi_v1_g1779	Contig19029	NA	0	0	NA
LOC_Hi_v1_g14089	Contig1904	NA	0	0	NA
LOC_Hi_v1_g1780	Contig19044	C	2	3	0.6
LOC_Hi_v1_g1781	Contig19045	NA	0	0	NA
LOC_Hi_v1_g1782	Contig19047	NA	0	0	NA
LOC_Hi_v1_g1783	Contig19049	NA	0	0	NA
LOC_Hi_v1_g1784	Contig19051	E	2	3	0.6
LOC_Hi_v1_g1785	Contig19054	E	0	0	NA
LOC_Hi_v1_g1786	Contig19054	E	0	0	NA
LOC_Hi_v1_g1787	Contig19054	E	0	0	NA
LOC_Hi_v1_g1788	Contig19058	NA	0	0	NA
LOC_Hi_v1_g1789	Contig19059	A	0	0	NA
LOC_Hi_v1_g1790	Contig19059	A	0	6	1
LOC_Hi_v1_g1791	Contig19059	A	0	0	NA
LOC_Hi_v1_g1792	Contig19061	NA	0	0	NA
LOC_Hi_v1_g1793	Contig19061	NA	0	0	NA
LOC_Hi_v1_g1794	Contig19061	NA	0	0	NA
LOC_Hi_v1_g1795	Contig19061	NA	0	0	NA
LOC_Hi_v1_g1796	Contig19064	NA	0	0	NA
LOC_Hi_v1_g1797	Contig19069	NA	0	0	NA
LOC_Hi_v1_g14090	Contig1907	NA	0	0	NA
LOC_Hi_v1_g1798	Contig19070	NA	0	1	1
LOC_Hi_v1_g1799	Contig19072	NA	0	0	NA
LOC_Hi_v1_g14091	Contig1908	NA	0	0	NA
LOC_Hi_v1_g14092	Contig1908	NA	0	0	NA
LOC_Hi_v1_g1800	Contig19082	NA	0	0	NA
LOC_Hi_v1_g1801	Contig19082	NA	0	0	NA
LOC_Hi_v1_g1802	Contig19082	NA	0	0	NA
LOC_Hi_v1_g1803	Contig19083	NA	0	0	NA
LOC_Hi_v1_g1804	Contig19084	B	0	0	NA
LOC_Hi_v1_g1805	Contig19084	B	2	2	0.5
LOC_Hi_v1_g1806	Contig19084	B	1	2	0.666666666666667
LOC_Hi_v1_g1807	Contig19084	B	1	1	0.5
LOC_Hi_v1_g1808	Contig19084	B	4	6	0.6
LOC_Hi_v1_g1809	Contig19084	B	1	5	0.833333333333333
LOC_Hi_v1_g1810	Contig19085	NA	0	0	NA
LOC_Hi_v1_g14093	Contig1909	NA	0	0	NA
LOC_Hi_v1_g1811	Contig19091	E	0	0	NA
LOC_Hi_v1_g1812	Contig19091	E	0	0	NA
LOC_Hi_v1_g1813	Contig19091	E	0	1	1
LOC_Hi_v1_g1814	Contig19091	E	0	3	1
LOC_Hi_v1_g1815	Contig19091	E	0	0	NA
LOC_Hi_v1_g1816	Contig19093	E	0	0	NA
LOC_Hi_v1_g1817	Contig19093	E	0	0	NA
LOC_Hi_v1_g1818	Contig19094	NA	0	1	1
LOC_Hi_v1_g1819	Contig19094	NA	1	1	0.5
LOC_Hi_v1_g1820	Contig19094	NA	0	0	NA
LOC_Hi_v1_g1821	Contig19096	NA	0	0	NA
LOC_Hi_v1_g1822	Contig19098	NA	0	0	NA
LOC_Hi_v1_g1823	Contig19099	NA	0	0	NA
LOC_Hi_v1_g1824	Contig19099	NA	0	0	NA
LOC_Hi_v1_g254	Contig191	NA	4	5	0.555555555555556
LOC_Hi_v1_g255	Contig191	NA	0	0	NA
LOC_Hi_v1_g1825	Contig19100	NA	0	0	NA
LOC_Hi_v1_g1826	Contig19100	NA	0	0	NA
LOC_Hi_v1_g1827	Contig19100	NA	0	0	NA
LOC_Hi_v1_g1828	Contig19102	B	0	0	NA
LOC_Hi_v1_g1829	Contig19102	B	0	1	1
LOC_Hi_v1_g1830	Contig19102	B	3	3	0.5
LOC_Hi_v1_g1837	Contig19105	NA	0	0	NA
LOC_Hi_v1_g1838	Contig19105	NA	0	0	NA
LOC_Hi_v1_g1839	Contig19105	NA	0	0	NA
LOC_Hi_v1_g1840	Contig19105	NA	0	0	NA
LOC_Hi_v1_g14094	Contig1911	NA	0	0	NA
LOC_Hi_v1_g1841	Contig19110	NA	0	1	1
LOC_Hi_v1_g1842	Contig19110	NA	0	0	NA
LOC_Hi_v1_g1843	Contig19114	NA	2	4	0.666666666666667
LOC_Hi_v1_g1844	Contig19114	NA	4	8	0.666666666666667
LOC_Hi_v1_g1845	Contig19115	C	1	1	0.5
LOC_Hi_v1_g1846	Contig19115	C	1	1	0.5
LOC_Hi_v1_g1847	Contig19115	C	0	0	NA
LOC_Hi_v1_g1848	Contig19115	C	8	8	0.5
LOC_Hi_v1_g1849	Contig19115	C	6	6	0.5
LOC_Hi_v1_g1850	Contig19115	C	0	3	1
LOC_Hi_v1_g1851	Contig19115	C	0	3	1
LOC_Hi_v1_g1852	Contig19116	B	0	0	NA
LOC_Hi_v1_g1853	Contig19116	B	0	0	NA
LOC_Hi_v1_g1854	Contig19116	B	0	0	NA
LOC_Hi_v1_g1855	Contig19116	B	0	0	NA
LOC_Hi_v1_g1856	Contig19118	NA	0	0	NA
LOC_Hi_v1_g1857	Contig19119	NA	0	0	NA
LOC_Hi_v1_g1858	Contig19119	NA	0	0	NA
LOC_Hi_v1_g14095	Contig1912	NA	0	0	NA
LOC_Hi_v1_g1859	Contig19121	NA	0	0	NA
LOC_Hi_v1_g1860	Contig19124	NA	0	0	NA
LOC_Hi_v1_g1861	Contig19125	NA	0	0	NA
LOC_Hi_v1_g1862	Contig19126	E	3	7	0.7
LOC_Hi_v1_g1863	Contig19126	E	0	2	1
LOC_Hi_v1_g1864	Contig19127	NA	0	0	NA
LOC_Hi_v1_g1865	Contig19127	NA	0	0	NA
LOC_Hi_v1_g1866	Contig19127	NA	0	0	NA
LOC_Hi_v1_g1867	Contig19128	NA	0	0	NA
LOC_Hi_v1_g1868	Contig19131	NA	0	0	NA
LOC_Hi_v1_g1869	Contig19132	E	0	0	NA
LOC_Hi_v1_g1870	Contig19138	D	4	7	0.636363636363636
LOC_Hi_v1_g1871	Contig19138	D	3	3	0.5
LOC_Hi_v1_g1872	Contig19138	D	0	0	NA
LOC_Hi_v1_g1873	Contig19138	D	0	5	1
LOC_Hi_v1_g1874	Contig19139	NA	0	0	NA
LOC_Hi_v1_g1875	Contig19143	E	0	1	1
LOC_Hi_v1_g1876	Contig19143	E	0	0	NA
LOC_Hi_v1_g1877	Contig19143	E	0	0	NA
LOC_Hi_v1_g1878	Contig19145	NA	0	0	NA
LOC_Hi_v1_g1879	Contig19146	E	0	0	NA
LOC_Hi_v1_g1880	Contig19146	E	0	0	NA
LOC_Hi_v1_g1881	Contig19147	NA	0	0	NA
LOC_Hi_v1_g1882	Contig19148	NA	0	0	NA
LOC_Hi_v1_g1883	Contig19148	NA	0	0	NA
LOC_Hi_v1_g1884	Contig19149	A	0	0	NA
LOC_Hi_v1_g1885	Contig19149	A	0	0	NA
LOC_Hi_v1_g1886	Contig19150	NA	0	0	NA
LOC_Hi_v1_g1887	Contig19150	NA	0	0	NA
LOC_Hi_v1_g1888	Contig19151	NA	0	0	NA
LOC_Hi_v1_g1889	Contig19152	NA	0	0	NA
LOC_Hi_v1_g1890	Contig19152	NA	1	2	0.666666666666667
LOC_Hi_v1_g1891	Contig19152	NA	0	0	NA
LOC_Hi_v1_g1892	Contig19155	NA	0	0	NA
LOC_Hi_v1_g1893	Contig19156	NA	0	0	NA
LOC_Hi_v1_g1894	Contig19159	NA	0	0	NA
LOC_Hi_v1_g1895	Contig19161	NA	0	0	NA
LOC_Hi_v1_g1896	Contig19167	E	0	0	NA
LOC_Hi_v1_g1897	Contig19171	NA	0	0	NA
LOC_Hi_v1_g1898	Contig19178	NA	0	0	NA
LOC_Hi_v1_g1899	Contig19181	NA	0	0	NA
LOC_Hi_v1_g1900	Contig19182	NA	0	0	NA
LOC_Hi_v1_g1901	Contig19182	NA	1	1	0.5
LOC_Hi_v1_g1902	Contig19182	NA	0	0	NA
LOC_Hi_v1_g1903	Contig19182	NA	0	0	NA
LOC_Hi_v1_g14096	Contig1919	NA	0	0	NA
LOC_Hi_v1_g1908	Contig19191	NA	0	2	1
LOC_Hi_v1_g1909	Contig19192	NA	0	0	NA
LOC_Hi_v1_g1910	Contig19192	NA	0	0	NA
LOC_Hi_v1_g1911	Contig19192	NA	3	2	0.4
LOC_Hi_v1_g1912	Contig19192	NA	1	0	0
LOC_Hi_v1_g1913	Contig19193	NA	0	0	NA
LOC_Hi_v1_g1914	Contig19194	NA	0	0	NA
LOC_Hi_v1_g1915	Contig19197	A	0	9	1
LOC_Hi_v1_g1916	Contig19199	NA	1	3	0.75
LOC_Hi_v1_g1917	Contig19206	NA	0	0	NA
LOC_Hi_v1_g1918	Contig19207	E	0	0	NA
LOC_Hi_v1_g1919	Contig19207	E	0	0	NA
LOC_Hi_v1_g1920	Contig19207	E	0	0	NA
LOC_Hi_v1_g1921	Contig19208	NA	0	0	NA
LOC_Hi_v1_g1922	Contig19209	NA	0	0	NA
LOC_Hi_v1_g1923	Contig19210	NA	0	2	1
LOC_Hi_v1_g1924	Contig19211	NA	0	0	NA
LOC_Hi_v1_g1925	Contig19213	NA	0	0	NA
LOC_Hi_v1_g1926	Contig19218	NA	0	0	NA
LOC_Hi_v1_g1927	Contig19219	A	0	9	1
LOC_Hi_v1_g1928	Contig19219	A	0	0	NA
LOC_Hi_v1_g1929	Contig19219	A	0	0	NA
LOC_Hi_v1_g14097	Contig1922	NA	0	0	NA
LOC_Hi_v1_g14098	Contig1922	NA	0	0	NA
LOC_Hi_v1_g14099	Contig1922	NA	0	0	NA
LOC_Hi_v1_g1930	Contig19225	NA	2	4	0.666666666666667
LOC_Hi_v1_g1931	Contig19227	E	0	0	NA
LOC_Hi_v1_g1932	Contig19227	E	0	1	1
LOC_Hi_v1_g1933	Contig19227	E	0	0	NA
LOC_Hi_v1_g1934	Contig19227	E	0	0	NA
LOC_Hi_v1_g1935	Contig19227	E	0	0	NA
LOC_Hi_v1_g1936	Contig19227	E	0	0	NA
LOC_Hi_v1_g1937	Contig19227	E	0	0	NA
LOC_Hi_v1_g1938	Contig19228	NA	0	0	NA
LOC_Hi_v1_g1939	Contig19232	NA	0	0	NA
LOC_Hi_v1_g1940	Contig19232	NA	0	0	NA
LOC_Hi_v1_g1941	Contig19233	NA	0	0	NA
LOC_Hi_v1_g1942	Contig19233	NA	0	0	NA
LOC_Hi_v1_g1943	Contig19236	NA	2	1	0.333333333333333
LOC_Hi_v1_g1944	Contig19238	E	0	0	NA
LOC_Hi_v1_g1945	Contig19238	E	0	0	NA
LOC_Hi_v1_g1946	Contig19239	E	0	0	NA
LOC_Hi_v1_g1947	Contig19239	E	0	1	1
LOC_Hi_v1_g14100	Contig1924	NA	0	0	NA
LOC_Hi_v1_g14101	Contig1924	NA	0	0	NA
LOC_Hi_v1_g1948	Contig19242	NA	0	0	NA
LOC_Hi_v1_g1949	Contig19244	NA	0	0	NA
LOC_Hi_v1_g1950	Contig19245	NA	0	0	NA
LOC_Hi_v1_g1951	Contig19246	NA	0	0	NA
LOC_Hi_v1_g1952	Contig19246	NA	0	1	1
LOC_Hi_v1_g1953	Contig19246	NA	0	0	NA
LOC_Hi_v1_g1954	Contig19246	NA	0	0	NA
LOC_Hi_v1_g1955	Contig19252	NA	0	0	NA
LOC_Hi_v1_g1956	Contig19254	NA	0	0	NA
LOC_Hi_v1_g1957	Contig19254	NA	0	0	NA
LOC_Hi_v1_g1959	Contig19256	A	1	0	0
LOC_Hi_v1_g1960	Contig19256	A	0	0	NA
LOC_Hi_v1_g1961	Contig19256	A	0	0	NA
LOC_Hi_v1_g1962	Contig19258	NA	0	0	NA
LOC_Hi_v1_g1963	Contig19261	NA	0	2	1
LOC_Hi_v1_g1964	Contig19262	NA	0	0	NA
LOC_Hi_v1_g1965	Contig19265	NA	0	0	NA
LOC_Hi_v1_g1966	Contig19265	NA	0	0	NA
LOC_Hi_v1_g1967	Contig19265	NA	0	0	NA
LOC_Hi_v1_g1968	Contig19268	B	0	0	NA
LOC_Hi_v1_g14102	Contig1927	NA	0	0	NA
LOC_Hi_v1_g1969	Contig19274	NA	0	0	NA
LOC_Hi_v1_g1970	Contig19276	NA	0	0	NA
LOC_Hi_v1_g14103	Contig1928	NA	0	0	NA
LOC_Hi_v1_g1972	Contig19282	NA	1	3	0.75
LOC_Hi_v1_g1973	Contig19286	NA	0	0	NA
LOC_Hi_v1_g1974	Contig19287	NA	0	0	NA
LOC_Hi_v1_g1975	Contig19287	NA	0	0	NA
LOC_Hi_v1_g1976	Contig19287	NA	0	0	NA
LOC_Hi_v1_g1977	Contig19287	NA	0	0	NA
LOC_Hi_v1_g1978	Contig19287	NA	0	0	NA
LOC_Hi_v1_g1979	Contig19288	NA	1	3	0.75
LOC_Hi_v1_g1980	Contig19290	NA	0	0	NA
LOC_Hi_v1_g1981	Contig19291	NA	0	0	NA
LOC_Hi_v1_g256	Contig193	NA	0	0	NA
LOC_Hi_v1_g14104	Contig1930	NA	0	7	1
LOC_Hi_v1_g1982	Contig19303	NA	0	11	1
LOC_Hi_v1_g1983	Contig19317	NA	0	0	NA
LOC_Hi_v1_g1984	Contig19319	E	2	1	0.333333333333333
LOC_Hi_v1_g1985	Contig19320	A	0	0	NA
LOC_Hi_v1_g1986	Contig19320	A	0	0	NA
LOC_Hi_v1_g1987	Contig19320	A	0	0	NA
LOC_Hi_v1_g1988	Contig19322	NA	0	4	1
LOC_Hi_v1_g1989	Contig19323	NA	0	0	NA
LOC_Hi_v1_g1990	Contig19324	NA	0	0	NA
LOC_Hi_v1_g1991	Contig19326	NA	0	0	NA
LOC_Hi_v1_g1992	Contig19330	NA	0	0	NA
LOC_Hi_v1_g1993	Contig19334	B	4	3	0.428571428571429
LOC_Hi_v1_g1994	Contig19334	B	0	0	NA
LOC_Hi_v1_g1995	Contig19336	NA	0	0	NA
LOC_Hi_v1_g1996	Contig19336	NA	0	0	NA
LOC_Hi_v1_g1997	Contig19337	A	0	0	NA
LOC_Hi_v1_g1998	Contig19337	A	1	13	0.928571428571429
LOC_Hi_v1_g1999	Contig19337	A	0	1	1
LOC_Hi_v1_g2000	Contig19337	A	4	4	0.5
LOC_Hi_v1_g2001	Contig19337	A	0	0	NA
LOC_Hi_v1_g2002	Contig19337	A	0	0	NA
LOC_Hi_v1_g2003	Contig19337	A	1	1	0.5
LOC_Hi_v1_g2004	Contig19339	NA	0	0	NA
LOC_Hi_v1_g14105	Contig1934	NA	0	0	NA
LOC_Hi_v1_g14106	Contig1934	NA	0	0	NA
LOC_Hi_v1_g14107	Contig1934	NA	0	0	NA
LOC_Hi_v1_g14108	Contig1934	NA	0	0	NA
LOC_Hi_v1_g2005	Contig19344	NA	0	0	NA
LOC_Hi_v1_g2006	Contig19345	NA	0	2	1
LOC_Hi_v1_g2007	Contig19349	NA	0	0	NA
LOC_Hi_v1_g2008	Contig19350	NA	0	0	NA
LOC_Hi_v1_g2009	Contig19352	NA	0	0	NA
LOC_Hi_v1_g2010	Contig19352	NA	0	0	NA
LOC_Hi_v1_g2011	Contig19356	C	1	9	0.9
LOC_Hi_v1_g2012	Contig19356	C	4	15	0.789473684210526
LOC_Hi_v1_g14109	Contig1936	NA	0	0	NA
LOC_Hi_v1_g14110	Contig1936	NA	0	0	NA
LOC_Hi_v1_g2013	Contig19362	NA	0	0	NA
LOC_Hi_v1_g2014	Contig19362	NA	0	0	NA
LOC_Hi_v1_g2015	Contig19363	NA	0	0	NA
LOC_Hi_v1_g2016	Contig19367	NA	0	1	1
LOC_Hi_v1_g2017	Contig19368	E	1	6	0.857142857142857
LOC_Hi_v1_g2018	Contig19369	NA	0	1	1
LOC_Hi_v1_g2019	Contig19373	NA	0	0	NA
LOC_Hi_v1_g2020	Contig19383	NA	0	0	NA
LOC_Hi_v1_g2021	Contig19383	NA	0	0	NA
LOC_Hi_v1_g2022	Contig19386	NA	0	0	NA
LOC_Hi_v1_g2023	Contig19391	NA	0	1	1
LOC_Hi_v1_g2024	Contig19391	NA	0	0	NA
LOC_Hi_v1_g2025	Contig19393	C	0	0	NA
LOC_Hi_v1_g2026	Contig19393	C	0	0	NA
LOC_Hi_v1_g2027	Contig19393	C	0	2	1
LOC_Hi_v1_g2028	Contig19393	C	0	0	NA
LOC_Hi_v1_g2029	Contig19393	C	0	0	NA
LOC_Hi_v1_g2030	Contig19393	C	0	0	NA
LOC_Hi_v1_g2031	Contig19395	NA	4	5	0.555555555555556
LOC_Hi_v1_g2032	Contig19397	A	0	1	1
LOC_Hi_v1_g2033	Contig19397	A	0	0	NA
LOC_Hi_v1_g14111	Contig1940	NA	0	0	NA
LOC_Hi_v1_g14112	Contig1941	NA	0	0	NA
LOC_Hi_v1_g2034	Contig19410	D	0	0	NA
LOC_Hi_v1_g2035	Contig19410	D	0	0	NA
LOC_Hi_v1_g2036	Contig19410	D	0	0	NA
LOC_Hi_v1_g2037	Contig19411	A	0	1	1
LOC_Hi_v1_g2038	Contig19411	A	0	0	NA
LOC_Hi_v1_g2039	Contig19412	B	0	0	NA
LOC_Hi_v1_g2040	Contig19412	B	0	1	1
LOC_Hi_v1_g2041	Contig19412	B	1	5	0.833333333333333
LOC_Hi_v1_g2042	Contig19412	B	0	0	NA
LOC_Hi_v1_g2043	Contig19412	B	0	0	NA
LOC_Hi_v1_g2044	Contig19414	NA	0	0	NA
LOC_Hi_v1_g2045	Contig19414	NA	0	0	NA
LOC_Hi_v1_g2046	Contig19418	NA	0	6	1
LOC_Hi_v1_g2047	Contig19419	NA	0	0	NA
LOC_Hi_v1_g14113	Contig1942	NA	0	0	NA
LOC_Hi_v1_g14114	Contig1942	NA	0	0	NA
LOC_Hi_v1_g14115	Contig1942	NA	0	0	NA
LOC_Hi_v1_g14116	Contig1942	NA	0	0	NA
LOC_Hi_v1_g14117	Contig1942	NA	0	0	NA
LOC_Hi_v1_g2048	Contig19420	NA	0	0	NA
LOC_Hi_v1_g2049	Contig19421	NA	0	1	1
LOC_Hi_v1_g2050	Contig19422	NA	0	0	NA
LOC_Hi_v1_g2051	Contig19425	D	1	1	0.5
LOC_Hi_v1_g2052	Contig19425	D	1	1	0.5
LOC_Hi_v1_g2053	Contig19425	D	0	1	1
LOC_Hi_v1_g2054	Contig19425	D	0	0	NA
LOC_Hi_v1_g2055	Contig19425	D	9	10	0.526315789473684
LOC_Hi_v1_g2056	Contig19426	NA	0	0	NA
LOC_Hi_v1_g2059	Contig19431	NA	0	0	NA
LOC_Hi_v1_g2060	Contig19432	NA	0	0	NA
LOC_Hi_v1_g2061	Contig19433	NA	0	0	NA
LOC_Hi_v1_g2062	Contig19434	E	0	0	NA
LOC_Hi_v1_g2063	Contig19434	E	0	0	NA
LOC_Hi_v1_g2064	Contig19434	E	5	5	0.5
LOC_Hi_v1_g2065	Contig19435	C	0	1	1
LOC_Hi_v1_g2066	Contig19435	C	0	4	1
LOC_Hi_v1_g2067	Contig19435	C	3	4	0.571428571428571
LOC_Hi_v1_g2068	Contig19435	C	0	0	NA
LOC_Hi_v1_g2069	Contig19435	C	0	0	NA
LOC_Hi_v1_g2070	Contig19435	C	0	0	NA
LOC_Hi_v1_g2071	Contig19435	C	0	0	NA
LOC_Hi_v1_g2072	Contig19435	C	0	0	NA
LOC_Hi_v1_g2073	Contig19439	NA	0	0	NA
LOC_Hi_v1_g2074	Contig19439	NA	0	0	NA
LOC_Hi_v1_g2075	Contig19440	NA	0	0	NA
LOC_Hi_v1_g2076	Contig19443	NA	0	0	NA
LOC_Hi_v1_g2077	Contig19447	NA	0	0	NA
LOC_Hi_v1_g2078	Contig19448	NA	0	0	NA
LOC_Hi_v1_g2079	Contig19454	NA	0	0	NA
LOC_Hi_v1_g2080	Contig19457	NA	0	0	NA
LOC_Hi_v1_g2081	Contig19458	E	0	0	NA
LOC_Hi_v1_g2082	Contig19458	E	0	0	NA
LOC_Hi_v1_g14118	Contig1946	NA	0	0	NA
LOC_Hi_v1_g2083	Contig19463	C	0	2	1
LOC_Hi_v1_g2084	Contig19463	C	0	2	1
LOC_Hi_v1_g2085	Contig19463	C	0	0	NA
LOC_Hi_v1_g2086	Contig19463	C	0	1	1
LOC_Hi_v1_g2087	Contig19464	A	0	0	NA
LOC_Hi_v1_g2088	Contig19467	NA	0	0	NA
LOC_Hi_v1_g2089	Contig19467	NA	0	0	NA
LOC_Hi_v1_g2090	Contig19467	NA	0	0	NA
LOC_Hi_v1_g2091	Contig19467	NA	0	0	NA
LOC_Hi_v1_g2092	Contig19471	B	0	0	NA
LOC_Hi_v1_g2093	Contig19471	B	1	3	0.75
LOC_Hi_v1_g2094	Contig19471	B	0	0	NA
LOC_Hi_v1_g2095	Contig19472	A	5	1	0.166666666666667
LOC_Hi_v1_g2096	Contig19474	E	2	2	0.5
LOC_Hi_v1_g2097	Contig19474	E	0	0	NA
LOC_Hi_v1_g2098	Contig19475	E	0	0	NA
LOC_Hi_v1_g2099	Contig19475	E	0	0	NA
LOC_Hi_v1_g2100	Contig19475	E	0	0	NA
LOC_Hi_v1_g2101	Contig19475	E	0	0	NA
LOC_Hi_v1_g2102	Contig19476	NA	0	0	NA
LOC_Hi_v1_g2103	Contig19479	NA	0	1	1
LOC_Hi_v1_g14119	Contig1948	NA	0	0	NA
LOC_Hi_v1_g14120	Contig1948	NA	0	0	NA
LOC_Hi_v1_g2104	Contig19483	NA	0	0	NA
LOC_Hi_v1_g2105	Contig19484	NA	0	0	NA
LOC_Hi_v1_g2106	Contig19484	NA	0	0	NA
LOC_Hi_v1_g2107	Contig19484	NA	9	7	0.4375
LOC_Hi_v1_g2108	Contig19484	NA	0	0	NA
LOC_Hi_v1_g2109	Contig19484	NA	3	3	0.5
LOC_Hi_v1_g2110	Contig19484	NA	0	0	NA
LOC_Hi_v1_g2111	Contig19484	NA	0	0	NA
LOC_Hi_v1_g2112	Contig19486	NA	0	0	NA
LOC_Hi_v1_g2113	Contig19488	NA	0	0	NA
LOC_Hi_v1_g2114	Contig19488	NA	0	0	NA
LOC_Hi_v1_g2115	Contig19488	NA	0	0	NA
LOC_Hi_v1_g2116	Contig19492	NA	0	0	NA
LOC_Hi_v1_g2117	Contig19494	E	0	7	1
LOC_Hi_v1_g2118	Contig19494	E	1	6	0.857142857142857
LOC_Hi_v1_g2119	Contig19496	NA	0	0	NA
LOC_Hi_v1_g2120	Contig19497	E	0	0	NA
LOC_Hi_v1_g2121	Contig19497	E	0	1	1
LOC_Hi_v1_g2122	Contig19497	E	0	1	1
LOC_Hi_v1_g2123	Contig19497	E	0	0	NA
LOC_Hi_v1_g2124	Contig19497	E	0	0	NA
LOC_Hi_v1_g2125	Contig19497	E	0	0	NA
LOC_Hi_v1_g2126	Contig19497	E	0	0	NA
LOC_Hi_v1_g2127	Contig19497	E	0	0	NA
LOC_Hi_v1_g2128	Contig19497	E	0	0	NA
LOC_Hi_v1_g2129	Contig19497	E	1	1	0.5
LOC_Hi_v1_g2130	Contig19497	E	0	0	NA
LOC_Hi_v1_g2131	Contig19497	E	0	0	NA
LOC_Hi_v1_g2132	Contig19497	E	0	0	NA
LOC_Hi_v1_g257	Contig195	NA	0	0	NA
LOC_Hi_v1_g2133	Contig19500	NA	0	0	NA
LOC_Hi_v1_g2134	Contig19504	NA	0	5	1
LOC_Hi_v1_g2135	Contig19506	NA	0	0	NA
LOC_Hi_v1_g2136	Contig19508	NA	3	0	0
LOC_Hi_v1_g2137	Contig19508	NA	1	0	0
LOC_Hi_v1_g2138	Contig19509	NA	0	2	1
LOC_Hi_v1_g2139	Contig19509	NA	0	0	NA
LOC_Hi_v1_g2140	Contig19514	NA	0	0	NA
LOC_Hi_v1_g2141	Contig19517	NA	0	0	NA
LOC_Hi_v1_g2142	Contig19517	NA	0	0	NA
LOC_Hi_v1_g2143	Contig19518	NA	0	0	NA
LOC_Hi_v1_g14121	Contig1952	NA	0	0	NA
LOC_Hi_v1_g14122	Contig1952	NA	0	0	NA
LOC_Hi_v1_g14123	Contig1952	NA	0	0	NA
LOC_Hi_v1_g14124	Contig1952	NA	0	0	NA
LOC_Hi_v1_g14125	Contig1952	NA	0	0	NA
LOC_Hi_v1_g14126	Contig1952	NA	0	0	NA
LOC_Hi_v1_g14127	Contig1952	NA	0	0	NA
LOC_Hi_v1_g14128	Contig1952	NA	0	0	NA
LOC_Hi_v1_g14129	Contig1952	NA	0	0	NA
LOC_Hi_v1_g14130	Contig1952	NA	0	0	NA
LOC_Hi_v1_g2144	Contig19520	NA	0	0	NA
LOC_Hi_v1_g2145	Contig19520	NA	0	0	NA
LOC_Hi_v1_g2146	Contig19525	C	0	0	NA
LOC_Hi_v1_g2147	Contig19525	C	0	0	NA
LOC_Hi_v1_g2148	Contig19525	C	0	0	NA
LOC_Hi_v1_g2149	Contig19525	C	0	2	1
LOC_Hi_v1_g2150	Contig19525	C	0	0	NA
LOC_Hi_v1_g2151	Contig19525	C	0	0	NA
LOC_Hi_v1_g2152	Contig19532	D	0	0	NA
LOC_Hi_v1_g2153	Contig19532	D	0	0	NA
LOC_Hi_v1_g2154	Contig19532	D	0	0	NA
LOC_Hi_v1_g2155	Contig19532	D	0	0	NA
LOC_Hi_v1_g2156	Contig19532	D	0	0	NA
LOC_Hi_v1_g2157	Contig19532	D	0	0	NA
LOC_Hi_v1_g2158	Contig19532	D	0	0	NA
LOC_Hi_v1_g2159	Contig19532	D	0	0	NA
LOC_Hi_v1_g2160	Contig19533	A	0	9	1
LOC_Hi_v1_g2161	Contig19533	A	0	0	NA
LOC_Hi_v1_g2162	Contig19533	A	0	1	1
LOC_Hi_v1_g2163	Contig19538	NA	0	0	NA
LOC_Hi_v1_g2164	Contig19538	NA	0	0	NA
LOC_Hi_v1_g2165	Contig19538	NA	0	5	1
LOC_Hi_v1_g2166	Contig19539	A	0	0	NA
LOC_Hi_v1_g2167	Contig19539	A	0	0	NA
LOC_Hi_v1_g2168	Contig19539	A	0	0	NA
LOC_Hi_v1_g2169	Contig19539	A	1	2	0.666666666666667
LOC_Hi_v1_g2170	Contig19539	A	0	1	1
LOC_Hi_v1_g2171	Contig19539	A	0	0	NA
LOC_Hi_v1_g2172	Contig19540	B	0	2	1
LOC_Hi_v1_g2173	Contig19540	B	0	0	NA
LOC_Hi_v1_g2174	Contig19540	B	3	5	0.625
LOC_Hi_v1_g2175	Contig19540	B	0	0	NA
LOC_Hi_v1_g2176	Contig19540	B	2	2	0.5
LOC_Hi_v1_g2177	Contig19545	NA	0	0	NA
LOC_Hi_v1_g14131	Contig1955	NA	0	0	NA
LOC_Hi_v1_g2178	Contig19550	A	2	4	0.666666666666667
LOC_Hi_v1_g2179	Contig19553	NA	0	0	NA
LOC_Hi_v1_g2180	Contig19555	E	3	3	0.5
LOC_Hi_v1_g14132	Contig1956	NA	0	0	NA
LOC_Hi_v1_g14133	Contig1956	NA	0	1	1
LOC_Hi_v1_g2181	Contig19561	NA	0	0	NA
LOC_Hi_v1_g2182	Contig19562	NA	0	0	NA
LOC_Hi_v1_g2183	Contig19562	NA	0	0	NA
LOC_Hi_v1_g2184	Contig19562	NA	0	2	1
LOC_Hi_v1_g2185	Contig19564	NA	0	1	1
LOC_Hi_v1_g2186	Contig19572	A	0	0	NA
LOC_Hi_v1_g2187	Contig19577	A	0	0	NA
LOC_Hi_v1_g2188	Contig19577	A	0	0	NA
LOC_Hi_v1_g2189	Contig19577	A	0	0	NA
LOC_Hi_v1_g2190	Contig19577	A	6	8	0.571428571428571
LOC_Hi_v1_g2191	Contig19577	A	0	0	NA
LOC_Hi_v1_g2192	Contig19579	NA	0	0	NA
LOC_Hi_v1_g2193	Contig19584	NA	0	0	NA
LOC_Hi_v1_g2194	Contig19588	NA	10	8	0.444444444444444
LOC_Hi_v1_g2195	Contig19590	NA	0	0	NA
LOC_Hi_v1_g2196	Contig19592	NA	0	0	NA
LOC_Hi_v1_g2197	Contig19592	NA	0	0	NA
LOC_Hi_v1_g2198	Contig19596	NA	0	0	NA
LOC_Hi_v1_g2199	Contig19598	C	0	10	1
LOC_Hi_v1_g14134	Contig1960	NA	0	0	NA
LOC_Hi_v1_g2200	Contig19600	NA	0	0	NA
LOC_Hi_v1_g2201	Contig19602	NA	0	0	NA
LOC_Hi_v1_g2202	Contig19602	NA	0	0	NA
LOC_Hi_v1_g2203	Contig19602	NA	0	0	NA
LOC_Hi_v1_g2204	Contig19607	B	1	2	0.666666666666667
LOC_Hi_v1_g2205	Contig19607	B	6	6	0.5
LOC_Hi_v1_g2206	Contig19607	B	9	8	0.470588235294118
LOC_Hi_v1_g2207	Contig19607	B	6	9	0.6
LOC_Hi_v1_g2208	Contig19610	NA	0	0	NA
LOC_Hi_v1_g2209	Contig19613	NA	0	0	NA
LOC_Hi_v1_g2210	Contig19615	E	0	0	NA
LOC_Hi_v1_g2211	Contig19615	E	0	0	NA
LOC_Hi_v1_g2213	Contig19623	NA	0	0	NA
LOC_Hi_v1_g2214	Contig19623	NA	0	0	NA
LOC_Hi_v1_g2215	Contig19623	NA	0	0	NA
LOC_Hi_v1_g2217	Contig19625	NA	5	6	0.545454545454545
LOC_Hi_v1_g2218	Contig19627	NA	1	6	0.857142857142857
LOC_Hi_v1_g2219	Contig19627	NA	2	12	0.857142857142857
LOC_Hi_v1_g2220	Contig19629	NA	0	4	1
LOC_Hi_v1_g2221	Contig19629	NA	2	5	0.714285714285714
LOC_Hi_v1_g2222	Contig19630	NA	0	0	NA
LOC_Hi_v1_g2223	Contig19631	NA	0	0	NA
LOC_Hi_v1_g2224	Contig19633	NA	0	0	NA
LOC_Hi_v1_g2225	Contig19635	NA	0	0	NA
LOC_Hi_v1_g2226	Contig19638	NA	0	0	NA
LOC_Hi_v1_g14135	Contig1964	NA	0	0	NA
LOC_Hi_v1_g14136	Contig1964	NA	0	0	NA
LOC_Hi_v1_g2227	Contig19640	B	0	0	NA
LOC_Hi_v1_g2228	Contig19640	B	0	0	NA
LOC_Hi_v1_g2229	Contig19641	NA	0	0	NA
LOC_Hi_v1_g2230	Contig19641	NA	0	0	NA
LOC_Hi_v1_g2231	Contig19641	NA	0	0	NA
LOC_Hi_v1_g2232	Contig19643	NA	0	0	NA
LOC_Hi_v1_g2233	Contig19645	NA	0	0	NA
LOC_Hi_v1_g2234	Contig19650	C	4	6	0.6
LOC_Hi_v1_g2235	Contig19653	NA	0	0	NA
LOC_Hi_v1_g2236	Contig19658	NA	0	0	NA
LOC_Hi_v1_g14137	Contig1966	NA	0	0	NA
LOC_Hi_v1_g2237	Contig19660	NA	0	0	NA
LOC_Hi_v1_g2238	Contig19668	NA	0	0	NA
LOC_Hi_v1_g2239	Contig19669	NA	0	0	NA
LOC_Hi_v1_g2240	Contig19671	NA	0	0	NA
LOC_Hi_v1_g2241	Contig19673	E	0	0	NA
LOC_Hi_v1_g2242	Contig19673	E	0	0	NA
LOC_Hi_v1_g2243	Contig19673	E	0	0	NA
LOC_Hi_v1_g2244	Contig19673	E	13	15	0.535714285714286
LOC_Hi_v1_g2245	Contig19675	NA	0	0	NA
LOC_Hi_v1_g2246	Contig19677	NA	0	0	NA
LOC_Hi_v1_g2247	Contig19677	NA	0	0	NA
LOC_Hi_v1_g2248	Contig19689	NA	0	0	NA
LOC_Hi_v1_g14138	Contig1969	E	1	2	0.666666666666667
LOC_Hi_v1_g14139	Contig1969	E	0	3	1
LOC_Hi_v1_g14140	Contig1969	E	0	0	NA
LOC_Hi_v1_g2249	Contig19690	NA	0	0	NA
LOC_Hi_v1_g2250	Contig19690	NA	0	0	NA
LOC_Hi_v1_g2251	Contig19695	NA	0	0	NA
LOC_Hi_v1_g2252	Contig19695	NA	0	0	NA
LOC_Hi_v1_g2253	Contig19697	NA	0	0	NA
LOC_Hi_v1_g2254	Contig19698	B	1	2	0.666666666666667
LOC_Hi_v1_g14141	Contig1970	NA	0	1	1
LOC_Hi_v1_g2255	Contig19703	NA	0	0	NA
LOC_Hi_v1_g2256	Contig19704	NA	0	1	1
LOC_Hi_v1_g2257	Contig19704	NA	0	0	NA
LOC_Hi_v1_g2258	Contig19710	NA	0	1	1
LOC_Hi_v1_g2265	Contig19715	NA	0	0	NA
LOC_Hi_v1_g2266	Contig19715	NA	0	6	1
LOC_Hi_v1_g2267	Contig19715	NA	0	5	1
LOC_Hi_v1_g2268	Contig19715	NA	0	3	1
LOC_Hi_v1_g2269	Contig19715	NA	0	9	1
LOC_Hi_v1_g2270	Contig19715	NA	0	7	1
LOC_Hi_v1_g2271	Contig19718	C	0	0	NA
LOC_Hi_v1_g2272	Contig19718	C	0	8	1
LOC_Hi_v1_g2273	Contig19718	C	0	1	1
LOC_Hi_v1_g2274	Contig19724	NA	0	0	NA
LOC_Hi_v1_g2275	Contig19725	E	2	2	0.5
LOC_Hi_v1_g2276	Contig19726	A	0	0	NA
LOC_Hi_v1_g2277	Contig19726	A	0	0	NA
LOC_Hi_v1_g2278	Contig19726	A	0	0	NA
LOC_Hi_v1_g2279	Contig19726	A	0	0	NA
LOC_Hi_v1_g2280	Contig19726	A	0	0	NA
LOC_Hi_v1_g2281	Contig19732	NA	0	0	NA
LOC_Hi_v1_g2282	Contig19733	NA	2	2	0.5
LOC_Hi_v1_g2283	Contig19736	C	0	0	NA
LOC_Hi_v1_g2284	Contig19737	NA	0	2	1
LOC_Hi_v1_g14142	Contig1974	NA	0	3	1
LOC_Hi_v1_g2285	Contig19746	NA	0	0	NA
LOC_Hi_v1_g2286	Contig19749	D	0	0	NA
LOC_Hi_v1_g2287	Contig19749	D	0	1	1
LOC_Hi_v1_g2288	Contig19749	D	0	4	1
LOC_Hi_v1_g14143	Contig1975	NA	0	0	NA
LOC_Hi_v1_g2297	Contig19753	E	4	5	0.555555555555556
LOC_Hi_v1_g14144	Contig1976	D	0	0	NA
LOC_Hi_v1_g14145	Contig1976	D	0	0	NA
LOC_Hi_v1_g2298	Contig19763	C	0	0	NA
LOC_Hi_v1_g2299	Contig19765	NA	0	0	NA
LOC_Hi_v1_g2300	Contig19765	NA	0	4	1
LOC_Hi_v1_g2301	Contig19766	C	0	0	NA
LOC_Hi_v1_g2302	Contig19769	NA	0	0	NA
LOC_Hi_v1_g2303	Contig19770	E	0	0	NA
LOC_Hi_v1_g2304	Contig19772	B	0	0	NA
LOC_Hi_v1_g2305	Contig19773	NA	3	4	0.571428571428571
LOC_Hi_v1_g2306	Contig19774	B	0	0	NA
LOC_Hi_v1_g2307	Contig19775	B	0	2	1
LOC_Hi_v1_g2308	Contig19775	B	0	0	NA
LOC_Hi_v1_g2309	Contig19775	B	0	0	NA
LOC_Hi_v1_g2310	Contig19775	B	0	0	NA
LOC_Hi_v1_g2311	Contig19775	B	0	0	NA
LOC_Hi_v1_g2312	Contig19775	B	0	0	NA
LOC_Hi_v1_g2313	Contig19775	B	0	0	NA
LOC_Hi_v1_g2314	Contig19775	B	0	0	NA
LOC_Hi_v1_g2315	Contig19775	B	0	0	NA
LOC_Hi_v1_g2316	Contig19775	B	0	0	NA
LOC_Hi_v1_g2317	Contig19775	B	0	0	NA
LOC_Hi_v1_g2318	Contig19775	B	0	0	NA
LOC_Hi_v1_g2319	Contig19775	B	0	6	1
LOC_Hi_v1_g2320	Contig19775	B	0	0	NA
LOC_Hi_v1_g14146	Contig1978	NA	0	1	1
LOC_Hi_v1_g2322	Contig19782	B	0	0	NA
LOC_Hi_v1_g2323	Contig19783	NA	0	0	NA
LOC_Hi_v1_g2324	Contig19783	NA	0	0	NA
LOC_Hi_v1_g2325	Contig19793	NA	0	0	NA
LOC_Hi_v1_g2326	Contig19797	NA	0	0	NA
LOC_Hi_v1_g2327	Contig19797	NA	0	0	NA
LOC_Hi_v1_g2328	Contig19797	NA	0	0	NA
LOC_Hi_v1_g2329	Contig19798	A	3	4	0.571428571428571
LOC_Hi_v1_g2330	Contig19798	A	3	6	0.666666666666667
LOC_Hi_v1_g2331	Contig19799	NA	0	0	NA
LOC_Hi_v1_g2332	Contig19799	NA	0	0	NA
LOC_Hi_v1_g2333	Contig19799	NA	0	0	NA
LOC_Hi_v1_g2334	Contig19799	NA	0	0	NA
LOC_Hi_v1_g14147	Contig1980	C	2	4	0.666666666666667
LOC_Hi_v1_g2335	Contig19803	NA	0	0	NA
LOC_Hi_v1_g2336	Contig19804	NA	0	0	NA
LOC_Hi_v1_g2337	Contig19806	A	0	0	NA
LOC_Hi_v1_g14148	Contig1981	NA	0	0	NA
LOC_Hi_v1_g2338	Contig19810	NA	0	0	NA
LOC_Hi_v1_g2339	Contig19813	NA	0	2	1
LOC_Hi_v1_g2340	Contig19815	C	0	0	NA
LOC_Hi_v1_g2341	Contig19815	C	0	0	NA
LOC_Hi_v1_g2342	Contig19815	C	0	5	1
LOC_Hi_v1_g2343	Contig19815	C	0	0	NA
LOC_Hi_v1_g2344	Contig19815	C	0	1	1
LOC_Hi_v1_g2345	Contig19815	C	0	0	NA
LOC_Hi_v1_g2346	Contig19815	C	0	0	NA
LOC_Hi_v1_g2347	Contig19815	C	0	6	1
LOC_Hi_v1_g2348	Contig19815	C	0	2	1
LOC_Hi_v1_g2349	Contig19815	C	0	10	1
LOC_Hi_v1_g2350	Contig19819	NA	0	0	NA
LOC_Hi_v1_g14149	Contig1982	NA	0	0	NA
LOC_Hi_v1_g2351	Contig19821	NA	0	0	NA
LOC_Hi_v1_g2352	Contig19822	NA	0	0	NA
LOC_Hi_v1_g2353	Contig19823	C	0	0	NA
LOC_Hi_v1_g2354	Contig19823	C	0	0	NA
LOC_Hi_v1_g2355	Contig19823	C	0	0	NA
LOC_Hi_v1_g2356	Contig19823	C	0	0	NA
LOC_Hi_v1_g2357	Contig19823	C	0	0	NA
LOC_Hi_v1_g2358	Contig19825	C	3	3	0.5
LOC_Hi_v1_g2359	Contig19826	D	1	0	0
LOC_Hi_v1_g2360	Contig19826	D	3	0	0
LOC_Hi_v1_g2361	Contig19826	D	6	0	0
LOC_Hi_v1_g2362	Contig19827	D	0	2	1
LOC_Hi_v1_g2363	Contig19827	D	0	1	1
LOC_Hi_v1_g2364	Contig19830	NA	0	0	NA
LOC_Hi_v1_g2365	Contig19830	NA	0	0	NA
LOC_Hi_v1_g2366	Contig19830	NA	0	0	NA
LOC_Hi_v1_g2367	Contig19830	NA	0	0	NA
LOC_Hi_v1_g2368	Contig19832	NA	0	0	NA
LOC_Hi_v1_g2369	Contig19834	C	1	0	0
LOC_Hi_v1_g2370	Contig19834	C	3	3	0.5
LOC_Hi_v1_g2371	Contig19834	C	1	1	0.5
LOC_Hi_v1_g2372	Contig19834	C	1	2	0.666666666666667
LOC_Hi_v1_g2373	Contig19834	C	3	3	0.5
LOC_Hi_v1_g2374	Contig19834	C	2	3	0.6
LOC_Hi_v1_g2375	Contig19835	NA	0	0	NA
LOC_Hi_v1_g2376	Contig19835	NA	0	0	NA
LOC_Hi_v1_g2377	Contig19836	C	0	0	NA
LOC_Hi_v1_g2378	Contig19839	NA	0	3	1
LOC_Hi_v1_g2379	Contig19839	NA	0	2	1
LOC_Hi_v1_g14150	Contig1984	NA	0	0	NA
LOC_Hi_v1_g14151	Contig1984	NA	0	0	NA
LOC_Hi_v1_g14152	Contig1984	NA	0	0	NA
LOC_Hi_v1_g14153	Contig1984	NA	0	0	NA
LOC_Hi_v1_g14154	Contig1984	NA	0	0	NA
LOC_Hi_v1_g14155	Contig1984	NA	0	0	NA
LOC_Hi_v1_g14156	Contig1984	NA	0	0	NA
LOC_Hi_v1_g2380	Contig19840	NA	0	0	NA
LOC_Hi_v1_g2381	Contig19840	NA	0	0	NA
LOC_Hi_v1_g2382	Contig19841	D	0	0	NA
LOC_Hi_v1_g2383	Contig19843	NA	0	0	NA
LOC_Hi_v1_g2384	Contig19843	NA	0	0	NA
LOC_Hi_v1_g2385	Contig19844	C	5	5	0.5
LOC_Hi_v1_g2386	Contig19844	C	2	2	0.5
LOC_Hi_v1_g2387	Contig19845	C	0	0	NA
LOC_Hi_v1_g2388	Contig19845	C	1	1	0.5
LOC_Hi_v1_g2389	Contig19845	C	7	7	0.5
LOC_Hi_v1_g2390	Contig19845	C	4	4	0.5
LOC_Hi_v1_g2391	Contig19845	C	0	2	1
LOC_Hi_v1_g14157	Contig1985	D	0	0	NA
LOC_Hi_v1_g14158	Contig1985	D	0	0	NA
LOC_Hi_v1_g14159	Contig1985	D	0	8	1
LOC_Hi_v1_g14160	Contig1985	D	0	0	NA
LOC_Hi_v1_g2392	Contig19850	NA	0	0	NA
LOC_Hi_v1_g2393	Contig19850	NA	0	0	NA
LOC_Hi_v1_g2394	Contig19852	E	0	0	NA
LOC_Hi_v1_g2395	Contig19852	E	0	0	NA
LOC_Hi_v1_g2396	Contig19852	E	0	0	NA
LOC_Hi_v1_g2397	Contig19852	E	0	0	NA
LOC_Hi_v1_g2398	Contig19853	E	0	2	1
LOC_Hi_v1_g2399	Contig19853	E	0	0	NA
LOC_Hi_v1_g2400	Contig19855	NA	0	0	NA
LOC_Hi_v1_g2401	Contig19857	NA	2	2	0.5
LOC_Hi_v1_g2402	Contig19857	NA	0	0	NA
LOC_Hi_v1_g2403	Contig19858	E	0	0	NA
LOC_Hi_v1_g2404	Contig19858	E	0	5	1
LOC_Hi_v1_g2405	Contig19858	E	0	0	NA
LOC_Hi_v1_g2406	Contig19860	D	1	1	0.5
LOC_Hi_v1_g2407	Contig19860	D	0	0	NA
LOC_Hi_v1_g2408	Contig19860	D	0	1	1
LOC_Hi_v1_g2409	Contig19860	D	0	0	NA
LOC_Hi_v1_g2410	Contig19863	NA	0	0	NA
LOC_Hi_v1_g2411	Contig19867	NA	0	5	1
LOC_Hi_v1_g2412	Contig19868	NA	0	0	NA
LOC_Hi_v1_g2413	Contig19868	NA	0	0	NA
LOC_Hi_v1_g2414	Contig19870	D	0	0	NA
LOC_Hi_v1_g2415	Contig19878	NA	0	0	NA
LOC_Hi_v1_g2417	Contig19884	NA	0	0	NA
LOC_Hi_v1_g2418	Contig19887	B	0	0	NA
LOC_Hi_v1_g2419	Contig19887	B	0	1	1
LOC_Hi_v1_g2420	Contig19887	B	0	2	1
LOC_Hi_v1_g2421	Contig19887	B	0	0	NA
LOC_Hi_v1_g2422	Contig19887	B	0	0	NA
LOC_Hi_v1_g2423	Contig19894	NA	0	0	NA
LOC_Hi_v1_g2424	Contig19894	NA	0	0	NA
LOC_Hi_v1_g258	Contig199	NA	0	0	NA
LOC_Hi_v1_g2425	Contig19900	NA	0	0	NA
LOC_Hi_v1_g2426	Contig19902	NA	0	0	NA
LOC_Hi_v1_g2427	Contig19902	NA	0	0	NA
LOC_Hi_v1_g2428	Contig19904	NA	0	0	NA
LOC_Hi_v1_g2429	Contig19909	NA	0	2	1
LOC_Hi_v1_g2430	Contig19909	NA	0	2	1
LOC_Hi_v1_g2431	Contig19909	NA	0	0	NA
LOC_Hi_v1_g2432	Contig19909	NA	0	0	NA
LOC_Hi_v1_g2433	Contig19911	NA	0	0	NA
LOC_Hi_v1_g2434	Contig19913	NA	0	0	NA
LOC_Hi_v1_g2435	Contig19913	NA	0	2	1
LOC_Hi_v1_g2436	Contig19913	NA	0	0	NA
LOC_Hi_v1_g2437	Contig19913	NA	0	0	NA
LOC_Hi_v1_g2438	Contig19913	NA	0	0	NA
LOC_Hi_v1_g2439	Contig19913	NA	0	0	NA
LOC_Hi_v1_g2440	Contig19913	NA	0	0	NA
LOC_Hi_v1_g2441	Contig19913	NA	0	0	NA
LOC_Hi_v1_g2442	Contig19919	NA	0	0	NA
LOC_Hi_v1_g14161	Contig1992	NA	0	0	NA
LOC_Hi_v1_g2443	Contig19929	NA	0	0	NA
LOC_Hi_v1_g2444	Contig19929	NA	0	0	NA
LOC_Hi_v1_g14162	Contig1993	NA	0	0	NA
LOC_Hi_v1_g2445	Contig19932	C	3	1	0.25
LOC_Hi_v1_g2446	Contig19932	C	8	8	0.5
LOC_Hi_v1_g2447	Contig19934	NA	0	0	NA
LOC_Hi_v1_g2448	Contig19934	NA	0	0	NA
LOC_Hi_v1_g2449	Contig19939	NA	0	0	NA
LOC_Hi_v1_g2450	Contig19939	NA	0	0	NA
LOC_Hi_v1_g2451	Contig19940	NA	0	0	NA
LOC_Hi_v1_g2452	Contig19944	NA	0	0	NA
LOC_Hi_v1_g2453	Contig19945	NA	0	0	NA
LOC_Hi_v1_g2454	Contig19945	NA	0	0	NA
LOC_Hi_v1_g2455	Contig19945	NA	0	0	NA
LOC_Hi_v1_g2456	Contig19945	NA	0	0	NA
LOC_Hi_v1_g2457	Contig19948	NA	0	0	NA
LOC_Hi_v1_g14163	Contig1995	NA	0	0	NA
LOC_Hi_v1_g14164	Contig1995	NA	0	0	NA
LOC_Hi_v1_g2458	Contig19951	NA	0	0	NA
LOC_Hi_v1_g2459	Contig19951	NA	0	0	NA
LOC_Hi_v1_g2460	Contig19951	NA	0	0	NA
LOC_Hi_v1_g2461	Contig19953	NA	0	0	NA
LOC_Hi_v1_g2462	Contig19953	NA	0	0	NA
LOC_Hi_v1_g2463	Contig19955	E	1	0	0
LOC_Hi_v1_g2464	Contig19956	E	0	0	NA
LOC_Hi_v1_g14165	Contig1996	NA	0	1	1
LOC_Hi_v1_g14166	Contig1996	NA	0	0	NA
LOC_Hi_v1_g14167	Contig1996	NA	0	0	NA
LOC_Hi_v1_g14168	Contig1996	NA	0	0	NA
LOC_Hi_v1_g14169	Contig1996	NA	0	0	NA
LOC_Hi_v1_g14170	Contig1996	NA	0	0	NA
LOC_Hi_v1_g14171	Contig1996	NA	0	0	NA
LOC_Hi_v1_g14172	Contig1996	NA	0	0	NA
LOC_Hi_v1_g2465	Contig19965	E	4	4	0.5
LOC_Hi_v1_g2466	Contig19965	E	0	0	NA
LOC_Hi_v1_g2467	Contig19969	NA	0	0	NA
LOC_Hi_v1_g2468	Contig19969	NA	0	0	NA
LOC_Hi_v1_g2469	Contig19969	NA	0	0	NA
LOC_Hi_v1_g2470	Contig19969	NA	0	0	NA
LOC_Hi_v1_g14173	Contig1997	NA	0	0	NA
LOC_Hi_v1_g2471	Contig19971	NA	0	0	NA
LOC_Hi_v1_g2472	Contig19973	NA	0	0	NA
LOC_Hi_v1_g2473	Contig19977	E	0	0	NA
LOC_Hi_v1_g2474	Contig19977	E	5	5	0.5
LOC_Hi_v1_g2475	Contig19977	E	5	3	0.375
LOC_Hi_v1_g2476	Contig19978	E	1	1	0.5
LOC_Hi_v1_g2477	Contig19978	E	0	0	NA
LOC_Hi_v1_g2478	Contig19978	E	0	0	NA
LOC_Hi_v1_g2479	Contig19979	E	0	0	NA
LOC_Hi_v1_g2480	Contig19979	E	0	0	NA
LOC_Hi_v1_g2481	Contig19979	E	0	4	1
LOC_Hi_v1_g2482	Contig19980	E	6	5	0.454545454545455
LOC_Hi_v1_g2483	Contig19982	NA	0	0	NA
LOC_Hi_v1_g2484	Contig19983	NA	0	0	NA
LOC_Hi_v1_g2485	Contig19983	NA	0	0	NA
LOC_Hi_v1_g2486	Contig19989	NA	0	0	NA
LOC_Hi_v1_g2487	Contig19993	NA	0	3	1
LOC_Hi_v1_g2488	Contig19995	NA	0	1	1
LOC_Hi_v1_g2489	Contig19997	D	0	0	NA
LOC_Hi_v1_g2490	Contig19999	NA	0	0	NA
LOC_Hi_v1_g2	Contig2	NA	0	0	NA
LOC_Hi_v1_g259	Contig200	NA	0	2	1
LOC_Hi_v1_g260	Contig200	NA	0	0	NA
LOC_Hi_v1_g14174	Contig2000	NA	0	0	NA
LOC_Hi_v1_g2491	Contig20001	NA	0	0	NA
LOC_Hi_v1_g2492	Contig20006	NA	0	0	NA
LOC_Hi_v1_g2493	Contig20006	NA	0	0	NA
LOC_Hi_v1_g2494	Contig20011	NA	0	5	1
LOC_Hi_v1_g2495	Contig20012	NA	0	0	NA
LOC_Hi_v1_g2496	Contig20013	NA	0	0	NA
LOC_Hi_v1_g2497	Contig20014	NA	0	0	NA
LOC_Hi_v1_g2498	Contig20014	NA	0	0	NA
LOC_Hi_v1_g2499	Contig20017	NA	0	0	NA
LOC_Hi_v1_g2500	Contig20017	NA	12	0	0
LOC_Hi_v1_g2501	Contig20017	NA	0	0	NA
LOC_Hi_v1_g2502	Contig20017	NA	0	0	NA
LOC_Hi_v1_g2503	Contig20017	NA	4	0	0
LOC_Hi_v1_g2504	Contig20018	NA	0	0	NA
LOC_Hi_v1_g14175	Contig2002	NA	3	5	0.625
LOC_Hi_v1_g14176	Contig2002	NA	0	0	NA
LOC_Hi_v1_g2505	Contig20022	C	0	0	NA
LOC_Hi_v1_g2506	Contig20024	C	0	0	NA
LOC_Hi_v1_g2507	Contig20024	C	0	0	NA
LOC_Hi_v1_g2508	Contig20024	C	2	1	0.333333333333333
LOC_Hi_v1_g2509	Contig20024	C	0	0	NA
LOC_Hi_v1_g2510	Contig20024	C	0	0	NA
LOC_Hi_v1_g2511	Contig20024	C	2	2	0.5
LOC_Hi_v1_g2512	Contig20024	C	1	0	0
LOC_Hi_v1_g2513	Contig20027	C	0	5	1
LOC_Hi_v1_g2514	Contig20027	C	0	0	NA
LOC_Hi_v1_g2515	Contig20027	C	0	0	NA
LOC_Hi_v1_g2516	Contig20027	C	3	3	0.5
LOC_Hi_v1_g2517	Contig20028	NA	0	0	NA
LOC_Hi_v1_g14177	Contig2003	NA	0	0	NA
LOC_Hi_v1_g2518	Contig20034	NA	0	0	NA
LOC_Hi_v1_g2519	Contig20034	NA	0	0	NA
LOC_Hi_v1_g2520	Contig20034	NA	0	0	NA
LOC_Hi_v1_g2521	Contig20034	NA	2	5	0.714285714285714
LOC_Hi_v1_g2522	Contig20039	NA	0	0	NA
LOC_Hi_v1_g14178	Contig2004	NA	0	0	NA
LOC_Hi_v1_g2523	Contig20041	NA	0	0	NA
LOC_Hi_v1_g2524	Contig20043	NA	0	0	NA
LOC_Hi_v1_g2525	Contig20047	NA	0	0	NA
LOC_Hi_v1_g2526	Contig20051	A	0	0	NA
LOC_Hi_v1_g2527	Contig20054	NA	0	0	NA
LOC_Hi_v1_g2528	Contig20054	NA	0	0	NA
LOC_Hi_v1_g2529	Contig20061	D	0	0	NA
LOC_Hi_v1_g2530	Contig20061	D	0	0	NA
LOC_Hi_v1_g2531	Contig20061	D	0	0	NA
LOC_Hi_v1_g2532	Contig20061	D	0	0	NA
LOC_Hi_v1_g2533	Contig20061	D	0	0	NA
LOC_Hi_v1_g2534	Contig20066	NA	0	0	NA
LOC_Hi_v1_g2535	Contig20067	C	0	0	NA
LOC_Hi_v1_g2536	Contig20067	C	2	2	0.5
LOC_Hi_v1_g2537	Contig20067	C	0	1	1
LOC_Hi_v1_g2538	Contig20067	C	2	1	0.333333333333333
LOC_Hi_v1_g2539	Contig20067	C	0	0	NA
LOC_Hi_v1_g2540	Contig20067	C	0	0	NA
LOC_Hi_v1_g2541	Contig20067	C	0	0	NA
LOC_Hi_v1_g2542	Contig20071	C	0	0	NA
LOC_Hi_v1_g2543	Contig20071	C	0	0	NA
LOC_Hi_v1_g2544	Contig20071	C	0	0	NA
LOC_Hi_v1_g2545	Contig20073	C	9	9	0.5
LOC_Hi_v1_g2546	Contig20074	B	2	5	0.714285714285714
LOC_Hi_v1_g2547	Contig20074	B	3	5	0.625
LOC_Hi_v1_g2548	Contig20074	B	4	4	0.5
LOC_Hi_v1_g2549	Contig20076	NA	0	0	NA
LOC_Hi_v1_g2550	Contig20078	NA	0	0	NA
LOC_Hi_v1_g2551	Contig20078	NA	0	2	1
LOC_Hi_v1_g14179	Contig2008	NA	0	4	1
LOC_Hi_v1_g2552	Contig20080	NA	0	1	1
LOC_Hi_v1_g2554	Contig20085	C	5	4	0.444444444444444
LOC_Hi_v1_g2555	Contig20085	C	0	0	NA
LOC_Hi_v1_g2556	Contig20085	C	0	0	NA
LOC_Hi_v1_g2557	Contig20088	B	0	0	NA
LOC_Hi_v1_g2558	Contig20088	B	0	0	NA
LOC_Hi_v1_g2559	Contig20093	A	0	0	NA
LOC_Hi_v1_g2560	Contig20093	A	0	4	1
LOC_Hi_v1_g2561	Contig20093	A	0	0	NA
LOC_Hi_v1_g2562	Contig20093	A	0	0	NA
LOC_Hi_v1_g2563	Contig20093	A	1	4	0.8
LOC_Hi_v1_g2564	Contig20093	A	6	20	0.769230769230769
LOC_Hi_v1_g2565	Contig20093	A	0	0	NA
LOC_Hi_v1_g2566	Contig20096	NA	0	0	NA
LOC_Hi_v1_g2567	Contig20098	NA	0	0	NA
LOC_Hi_v1_g2568	Contig20100	NA	0	0	NA
LOC_Hi_v1_g2569	Contig20100	NA	0	0	NA
LOC_Hi_v1_g2570	Contig20110	NA	0	0	NA
LOC_Hi_v1_g2571	Contig20111	NA	0	0	NA
LOC_Hi_v1_g2572	Contig20111	NA	0	0	NA
LOC_Hi_v1_g2573	Contig20113	NA	0	0	NA
LOC_Hi_v1_g2574	Contig20113	NA	0	0	NA
LOC_Hi_v1_g2575	Contig20113	NA	0	0	NA
LOC_Hi_v1_g2576	Contig20113	NA	0	0	NA
LOC_Hi_v1_g2577	Contig20113	NA	0	0	NA
LOC_Hi_v1_g2578	Contig20113	NA	0	0	NA
LOC_Hi_v1_g2579	Contig20113	NA	0	0	NA
LOC_Hi_v1_g2580	Contig20113	NA	0	0	NA
LOC_Hi_v1_g2581	Contig20117	B	0	0	NA
LOC_Hi_v1_g2582	Contig20119	NA	8	7	0.466666666666667
LOC_Hi_v1_g2583	Contig20122	B	0	2	1
LOC_Hi_v1_g2584	Contig20122	B	0	0	NA
LOC_Hi_v1_g2585	Contig20123	NA	0	0	NA
LOC_Hi_v1_g2586	Contig20124	NA	0	0	NA
LOC_Hi_v1_g2587	Contig20124	NA	0	0	NA
LOC_Hi_v1_g2588	Contig20127	F	0	0	NA
LOC_Hi_v1_g2589	Contig20127	F	0	0	NA
LOC_Hi_v1_g2590	Contig20127	F	0	0	NA
LOC_Hi_v1_g2591	Contig20127	F	0	0	NA
LOC_Hi_v1_g2592	Contig20130	NA	0	0	NA
LOC_Hi_v1_g2593	Contig20130	NA	0	0	NA
LOC_Hi_v1_g2594	Contig20135	NA	0	0	NA
LOC_Hi_v1_g2595	Contig20135	NA	0	0	NA
LOC_Hi_v1_g2596	Contig20139	NA	0	1	1
LOC_Hi_v1_g14180	Contig2014	NA	0	0	NA
LOC_Hi_v1_g2597	Contig20143	NA	0	0	NA
LOC_Hi_v1_g2598	Contig20145	NA	0	0	NA
LOC_Hi_v1_g2599	Contig20148	NA	0	0	NA
LOC_Hi_v1_g2600	Contig20149	A	1	3	0.75
LOC_Hi_v1_g2601	Contig20149	A	0	0	NA
LOC_Hi_v1_g2602	Contig20149	A	2	2	0.5
LOC_Hi_v1_g2603	Contig20149	A	3	3	0.5
LOC_Hi_v1_g2604	Contig20149	A	1	8	0.888888888888889
LOC_Hi_v1_g14181	Contig2015	A	0	1	1
LOC_Hi_v1_g14182	Contig2015	A	0	6	1
LOC_Hi_v1_g14183	Contig2015	A	0	1	1
LOC_Hi_v1_g2605	Contig20153	D	0	0	NA
LOC_Hi_v1_g2606	Contig20153	D	0	0	NA
LOC_Hi_v1_g2607	Contig20153	D	0	1	1
LOC_Hi_v1_g14184	Contig2016	NA	0	0	NA
LOC_Hi_v1_g14185	Contig2016	NA	0	0	NA
LOC_Hi_v1_g2608	Contig20164	NA	1	10	0.909090909090909
LOC_Hi_v1_g2609	Contig20168	NA	0	0	NA
LOC_Hi_v1_g2610	Contig20169	NA	0	0	NA
LOC_Hi_v1_g14186	Contig2017	NA	0	0	NA
LOC_Hi_v1_g2611	Contig20172	C	0	5	1
LOC_Hi_v1_g2612	Contig20172	C	0	0	NA
LOC_Hi_v1_g2613	Contig20174	B	4	6	0.6
LOC_Hi_v1_g2614	Contig20174	B	0	0	NA
LOC_Hi_v1_g2615	Contig20174	B	0	1	1
LOC_Hi_v1_g2616	Contig20184	NA	0	0	NA
LOC_Hi_v1_g2617	Contig20184	NA	0	0	NA
LOC_Hi_v1_g2618	Contig20184	NA	0	0	NA
LOC_Hi_v1_g2619	Contig20187	NA	0	0	NA
LOC_Hi_v1_g2620	Contig20187	NA	0	0	NA
LOC_Hi_v1_g2621	Contig20187	NA	0	0	NA
LOC_Hi_v1_g2622	Contig20187	NA	0	0	NA
LOC_Hi_v1_g2623	Contig20187	NA	0	0	NA
LOC_Hi_v1_g2624	Contig20187	NA	0	0	NA
LOC_Hi_v1_g2625	Contig20188	NA	0	0	NA
LOC_Hi_v1_g2626	Contig20188	NA	0	0	NA
LOC_Hi_v1_g2627	Contig20191	NA	0	0	NA
LOC_Hi_v1_g2628	Contig20198	NA	0	0	NA
LOC_Hi_v1_g2629	Contig20201	D	0	7	1
LOC_Hi_v1_g2630	Contig20201	D	0	1	1
LOC_Hi_v1_g2631	Contig20206	NA	0	0	NA
LOC_Hi_v1_g2632	Contig20209	A	1	3	0.75
LOC_Hi_v1_g2633	Contig20209	A	0	0	NA
LOC_Hi_v1_g2634	Contig20209	A	11	11	0.5
LOC_Hi_v1_g2635	Contig20209	A	0	4	1
LOC_Hi_v1_g2636	Contig20209	A	0	3	1
LOC_Hi_v1_g2637	Contig20210	A	1	5	0.833333333333333
LOC_Hi_v1_g2638	Contig20211	NA	1	5	0.833333333333333
LOC_Hi_v1_g2639	Contig20212	NA	0	0	NA
LOC_Hi_v1_g2640	Contig20217	C	2	0	0
LOC_Hi_v1_g2641	Contig20217	C	4	1	0.2
LOC_Hi_v1_g14187	Contig2022	NA	0	0	NA
LOC_Hi_v1_g2642	Contig20220	NA	0	0	NA
LOC_Hi_v1_g2643	Contig20220	NA	0	0	NA
LOC_Hi_v1_g2644	Contig20222	NA	0	0	NA
LOC_Hi_v1_g2645	Contig20223	B	0	0	NA
LOC_Hi_v1_g2646	Contig20226	NA	0	3	1
LOC_Hi_v1_g2647	Contig20231	NA	0	0	NA
LOC_Hi_v1_g2648	Contig20232	NA	0	0	NA
LOC_Hi_v1_g2649	Contig20232	NA	4	4	0.5
LOC_Hi_v1_g2650	Contig20233	NA	0	0	NA
LOC_Hi_v1_g2651	Contig20235	NA	2	2	0.5
LOC_Hi_v1_g2652	Contig20236	NA	0	0	NA
LOC_Hi_v1_g2653	Contig20236	NA	0	0	NA
LOC_Hi_v1_g2654	Contig20237	NA	0	0	NA
LOC_Hi_v1_g14188	Contig2024	E	0	0	NA
LOC_Hi_v1_g14189	Contig2024	E	0	0	NA
LOC_Hi_v1_g2655	Contig20242	C	0	0	NA
LOC_Hi_v1_g2656	Contig20242	C	0	0	NA
LOC_Hi_v1_g2657	Contig20242	C	0	0	NA
LOC_Hi_v1_g2658	Contig20246	C	0	0	NA
LOC_Hi_v1_g2659	Contig20246	C	0	0	NA
LOC_Hi_v1_g2660	Contig20247	NA	0	2	1
LOC_Hi_v1_g2661	Contig20247	NA	0	0	NA
LOC_Hi_v1_g14190	Contig2025	NA	0	0	NA
LOC_Hi_v1_g2662	Contig20251	NA	0	0	NA
LOC_Hi_v1_g2663	Contig20251	NA	0	0	NA
LOC_Hi_v1_g2664	Contig20252	NA	0	0	NA
LOC_Hi_v1_g2665	Contig20257	NA	0	0	NA
LOC_Hi_v1_g2666	Contig20263	E	0	0	NA
LOC_Hi_v1_g2667	Contig20266	D	0	0	NA
LOC_Hi_v1_g14191	Contig2027	NA	0	0	NA
LOC_Hi_v1_g2668	Contig20270	NA	0	0	NA
LOC_Hi_v1_g2669	Contig20271	NA	0	0	NA
LOC_Hi_v1_g2670	Contig20271	NA	0	0	NA
LOC_Hi_v1_g2671	Contig20271	NA	1	0	0
LOC_Hi_v1_g2672	Contig20275	B	6	6	0.5
LOC_Hi_v1_g2673	Contig20275	B	1	0	0
LOC_Hi_v1_g2674	Contig20275	B	0	2	1
LOC_Hi_v1_g2675	Contig20276	NA	0	0	NA
LOC_Hi_v1_g2676	Contig20277	NA	0	0	NA
LOC_Hi_v1_g2677	Contig20281	E	0	0	NA
LOC_Hi_v1_g2678	Contig20281	E	0	0	NA
LOC_Hi_v1_g2679	Contig20281	E	0	0	NA
LOC_Hi_v1_g2680	Contig20281	E	0	0	NA
LOC_Hi_v1_g2681	Contig20281	E	0	0	NA
LOC_Hi_v1_g2682	Contig20281	E	0	0	NA
LOC_Hi_v1_g2683	Contig20281	E	0	0	NA
LOC_Hi_v1_g2684	Contig20281	E	0	0	NA
LOC_Hi_v1_g2685	Contig20281	E	0	0	NA
LOC_Hi_v1_g2686	Contig20281	E	0	0	NA
LOC_Hi_v1_g2687	Contig20281	E	0	0	NA
LOC_Hi_v1_g2688	Contig20281	E	0	0	NA
LOC_Hi_v1_g2689	Contig20281	E	0	0	NA
LOC_Hi_v1_g2690	Contig20281	E	0	0	NA
LOC_Hi_v1_g2691	Contig20284	NA	0	0	NA
LOC_Hi_v1_g2692	Contig20288	NA	0	0	NA
LOC_Hi_v1_g2693	Contig20288	NA	0	0	NA
LOC_Hi_v1_g2694	Contig20291	D	2	1	0.333333333333333
LOC_Hi_v1_g2695	Contig20291	D	0	0	NA
LOC_Hi_v1_g2696	Contig20291	D	0	0	NA
LOC_Hi_v1_g2697	Contig20291	D	0	0	NA
LOC_Hi_v1_g2698	Contig20295	A	6	8	0.571428571428571
LOC_Hi_v1_g2699	Contig20295	A	0	2	1
LOC_Hi_v1_g14195	Contig2030	E	0	0	NA
LOC_Hi_v1_g14196	Contig2030	E	0	0	NA
LOC_Hi_v1_g2700	Contig20301	B	0	0	NA
LOC_Hi_v1_g2701	Contig20303	NA	0	0	NA
LOC_Hi_v1_g2702	Contig20307	NA	0	0	NA
LOC_Hi_v1_g2703	Contig20308	C	8	8	0.5
LOC_Hi_v1_g2704	Contig20308	C	6	6	0.5
LOC_Hi_v1_g2705	Contig20308	C	2	6	0.75
LOC_Hi_v1_g2706	Contig20311	NA	0	0	NA
LOC_Hi_v1_g2707	Contig20312	E	8	9	0.529411764705882
LOC_Hi_v1_g2708	Contig20312	E	1	1	0.5
LOC_Hi_v1_g2709	Contig20312	E	1	1	0.5
LOC_Hi_v1_g2710	Contig20312	E	1	3	0.75
LOC_Hi_v1_g2711	Contig20312	E	3	3	0.5
LOC_Hi_v1_g2712	Contig20312	E	0	1	1
LOC_Hi_v1_g2713	Contig20312	E	2	2	0.5
LOC_Hi_v1_g2714	Contig20315	NA	0	0	NA
LOC_Hi_v1_g2715	Contig20315	NA	0	3	1
LOC_Hi_v1_g2716	Contig20315	NA	0	0	NA
LOC_Hi_v1_g2717	Contig20319	NA	0	0	NA
LOC_Hi_v1_g2718	Contig20320	C	1	0	0
LOC_Hi_v1_g2719	Contig20323	E	8	7	0.466666666666667
LOC_Hi_v1_g2720	Contig20329	NA	0	0	NA
LOC_Hi_v1_g2721	Contig20329	NA	0	0	NA
LOC_Hi_v1_g2722	Contig20329	NA	0	1	1
LOC_Hi_v1_g2723	Contig20329	NA	1	1	0.5
LOC_Hi_v1_g2724	Contig20329	NA	0	0	NA
LOC_Hi_v1_g2725	Contig20331	NA	4	4	0.5
LOC_Hi_v1_g2726	Contig20333	D	0	0	NA
LOC_Hi_v1_g2727	Contig20333	D	1	2	0.666666666666667
LOC_Hi_v1_g2728	Contig20333	D	0	0	NA
LOC_Hi_v1_g2729	Contig20333	D	0	2	1
LOC_Hi_v1_g2730	Contig20333	D	0	0	NA
LOC_Hi_v1_g2731	Contig20333	D	0	0	NA
LOC_Hi_v1_g2732	Contig20337	NA	0	0	NA
LOC_Hi_v1_g2733	Contig20342	A	1	2	0.666666666666667
LOC_Hi_v1_g2734	Contig20342	A	4	4	0.5
LOC_Hi_v1_g2735	Contig20342	A	2	1	0.333333333333333
LOC_Hi_v1_g2736	Contig20349	NA	0	0	NA
LOC_Hi_v1_g2737	Contig20349	NA	0	0	NA
LOC_Hi_v1_g14197	Contig2035	NA	0	0	NA
LOC_Hi_v1_g2738	Contig20351	NA	0	0	NA
LOC_Hi_v1_g2739	Contig20352	NA	0	0	NA
LOC_Hi_v1_g2740	Contig20352	NA	1	1	0.5
LOC_Hi_v1_g2741	Contig20352	NA	3	3	0.5
LOC_Hi_v1_g2742	Contig20353	NA	0	0	NA
LOC_Hi_v1_g2743	Contig20357	NA	0	0	NA
LOC_Hi_v1_g2744	Contig20359	NA	0	0	NA
LOC_Hi_v1_g2745	Contig20361	E	0	7	1
LOC_Hi_v1_g2746	Contig20367	E	0	1	1
LOC_Hi_v1_g2747	Contig20367	E	0	0	NA
LOC_Hi_v1_g2748	Contig20368	D	0	0	NA
LOC_Hi_v1_g14198	Contig2037	A	0	0	NA
LOC_Hi_v1_g2749	Contig20372	NA	0	4	1
LOC_Hi_v1_g2750	Contig20372	NA	0	2	1
LOC_Hi_v1_g2751	Contig20376	NA	0	0	NA
LOC_Hi_v1_g2752	Contig20378	B	0	0	NA
LOC_Hi_v1_g2753	Contig20379	NA	0	0	NA
LOC_Hi_v1_g14199	Contig2038	NA	0	0	NA
LOC_Hi_v1_g2754	Contig20381	A	0	0	NA
LOC_Hi_v1_g2755	Contig20387	NA	1	0	0
LOC_Hi_v1_g2756	Contig20387	NA	0	0	NA
LOC_Hi_v1_g2757	Contig20387	NA	1	1	0.5
LOC_Hi_v1_g2758	Contig20387	NA	4	2	0.333333333333333
LOC_Hi_v1_g2759	Contig20388	A	0	0	NA
LOC_Hi_v1_g14200	Contig2039	D	0	0	NA
LOC_Hi_v1_g14201	Contig2039	D	0	0	NA
LOC_Hi_v1_g14202	Contig2039	D	0	1	1
LOC_Hi_v1_g14203	Contig2039	D	0	0	NA
LOC_Hi_v1_g14204	Contig2039	D	2	1	0.333333333333333
LOC_Hi_v1_g2760	Contig20390	NA	0	0	NA
LOC_Hi_v1_g2761	Contig20391	NA	1	1	0.5
LOC_Hi_v1_g2762	Contig20391	NA	0	0	NA
LOC_Hi_v1_g2763	Contig20391	NA	0	0	NA
LOC_Hi_v1_g2764	Contig20391	NA	0	0	NA
LOC_Hi_v1_g2765	Contig20391	NA	0	0	NA
LOC_Hi_v1_g2766	Contig20395	NA	0	0	NA
LOC_Hi_v1_g2767	Contig20396	E	8	7	0.466666666666667
LOC_Hi_v1_g2768	Contig20399	NA	0	0	NA
LOC_Hi_v1_g2769	Contig20401	NA	0	0	NA
LOC_Hi_v1_g2770	Contig20405	B	0	0	NA
LOC_Hi_v1_g2771	Contig20408	E	0	1	1
LOC_Hi_v1_g2772	Contig20408	E	0	2	1
LOC_Hi_v1_g2773	Contig20408	E	0	0	NA
LOC_Hi_v1_g2774	Contig20408	E	2	4	0.666666666666667
LOC_Hi_v1_g2775	Contig20416	NA	1	2	0.666666666666667
LOC_Hi_v1_g2776	Contig20418	NA	0	0	NA
LOC_Hi_v1_g14205	Contig2042	NA	0	1	1
LOC_Hi_v1_g2777	Contig20422	NA	0	0	NA
LOC_Hi_v1_g2778	Contig20429	NA	0	0	NA
LOC_Hi_v1_g2779	Contig20436	NA	0	0	NA
LOC_Hi_v1_g2780	Contig20438	B	0	0	NA
LOC_Hi_v1_g2781	Contig20440	NA	0	0	NA
LOC_Hi_v1_g2782	Contig20441	NA	0	0	NA
LOC_Hi_v1_g2783	Contig20442	NA	0	0	NA
LOC_Hi_v1_g2784	Contig20442	NA	0	0	NA
LOC_Hi_v1_g2785	Contig20444	NA	0	0	NA
LOC_Hi_v1_g2786	Contig20445	NA	0	0	NA
LOC_Hi_v1_g2787	Contig20450	E	1	2	0.666666666666667
LOC_Hi_v1_g2788	Contig20454	NA	0	0	NA
LOC_Hi_v1_g2789	Contig20456	NA	0	0	NA
LOC_Hi_v1_g2790	Contig20458	NA	0	1	1
LOC_Hi_v1_g14206	Contig2046	NA	0	0	NA
LOC_Hi_v1_g14207	Contig2046	NA	0	0	NA
LOC_Hi_v1_g2791	Contig20460	D	0	0	NA
LOC_Hi_v1_g2792	Contig20461	E	0	1	1
LOC_Hi_v1_g2793	Contig20463	NA	0	0	NA
LOC_Hi_v1_g2794	Contig20463	NA	0	0	NA
LOC_Hi_v1_g2795	Contig20463	NA	0	0	NA
LOC_Hi_v1_g2796	Contig20464	NA	0	3	1
LOC_Hi_v1_g2797	Contig20464	NA	0	0	NA
LOC_Hi_v1_g2798	Contig20471	C	0	0	NA
LOC_Hi_v1_g2799	Contig20471	C	0	0	NA
LOC_Hi_v1_g2800	Contig20471	C	0	0	NA
LOC_Hi_v1_g2801	Contig20471	C	1	1	0.5
LOC_Hi_v1_g2802	Contig20471	C	4	2	0.333333333333333
LOC_Hi_v1_g2803	Contig20471	C	0	1	1
LOC_Hi_v1_g2804	Contig20471	C	0	0	NA
LOC_Hi_v1_g2805	Contig20471	C	0	5	1
LOC_Hi_v1_g2806	Contig20471	C	0	0	NA
LOC_Hi_v1_g2807	Contig20477	NA	0	0	NA
LOC_Hi_v1_g14208	Contig2048	NA	0	0	NA
LOC_Hi_v1_g14209	Contig2048	NA	0	0	NA
LOC_Hi_v1_g14210	Contig2048	NA	0	0	NA
LOC_Hi_v1_g2808	Contig20480	NA	0	0	NA
LOC_Hi_v1_g2809	Contig20482	NA	0	0	NA
LOC_Hi_v1_g2810	Contig20485	NA	0	0	NA
LOC_Hi_v1_g2811	Contig20489	NA	0	0	NA
LOC_Hi_v1_g2812	Contig20489	NA	0	0	NA
LOC_Hi_v1_g2813	Contig20490	NA	0	0	NA
LOC_Hi_v1_g2814	Contig20495	NA	0	0	NA
LOC_Hi_v1_g261	Contig205	NA	0	0	NA
LOC_Hi_v1_g14211	Contig2050	NA	0	0	NA
LOC_Hi_v1_g2815	Contig20500	NA	0	1	1
LOC_Hi_v1_g2816	Contig20502	NA	0	0	NA
LOC_Hi_v1_g2817	Contig20503	NA	0	0	NA
LOC_Hi_v1_g2818	Contig20503	NA	0	0	NA
LOC_Hi_v1_g2819	Contig20506	NA	0	0	NA
LOC_Hi_v1_g2820	Contig20508	NA	0	0	NA
LOC_Hi_v1_g2821	Contig20509	NA	0	1	1
LOC_Hi_v1_g14212	Contig2051	NA	0	0	NA
LOC_Hi_v1_g2822	Contig20513	E	2	4	0.666666666666667
LOC_Hi_v1_g2823	Contig20518	NA	0	0	NA
LOC_Hi_v1_g2824	Contig20518	NA	0	0	NA
LOC_Hi_v1_g14213	Contig2052	NA	0	0	NA
LOC_Hi_v1_g14214	Contig2052	NA	0	1	1
LOC_Hi_v1_g2825	Contig20524	NA	1	2	0.666666666666667
LOC_Hi_v1_g2826	Contig20527	B	2	0	0
LOC_Hi_v1_g2827	Contig20531	NA	0	0	NA
LOC_Hi_v1_g2828	Contig20531	NA	0	0	NA
LOC_Hi_v1_g2829	Contig20532	B	0	0	NA
LOC_Hi_v1_g2830	Contig20532	B	0	0	NA
LOC_Hi_v1_g2831	Contig20532	B	0	0	NA
LOC_Hi_v1_g2832	Contig20532	B	0	0	NA
LOC_Hi_v1_g2833	Contig20532	B	0	1	1
LOC_Hi_v1_g2834	Contig20532	B	0	3	1
LOC_Hi_v1_g2835	Contig20532	B	0	0	NA
LOC_Hi_v1_g2836	Contig20532	B	0	0	NA
LOC_Hi_v1_g2837	Contig20532	B	0	1	1
LOC_Hi_v1_g2838	Contig20532	B	0	1	1
LOC_Hi_v1_g2839	Contig20537	NA	0	0	NA
LOC_Hi_v1_g2840	Contig20539	NA	0	0	NA
LOC_Hi_v1_g2841	Contig20541	E	0	0	NA
LOC_Hi_v1_g2842	Contig20543	B	0	0	NA
LOC_Hi_v1_g2843	Contig20543	B	0	1	1
LOC_Hi_v1_g2844	Contig20554	D	1	1	0.5
LOC_Hi_v1_g2845	Contig20554	D	5	5	0.5
LOC_Hi_v1_g2846	Contig20554	D	0	1	1
LOC_Hi_v1_g2847	Contig20554	D	2	2	0.5
LOC_Hi_v1_g2848	Contig20560	C	1	1	0.5
LOC_Hi_v1_g2849	Contig20560	C	0	0	NA
LOC_Hi_v1_g2850	Contig20563	E	0	0	NA
LOC_Hi_v1_g2851	Contig20563	E	0	0	NA
LOC_Hi_v1_g2852	Contig20564	NA	0	0	NA
LOC_Hi_v1_g2853	Contig20567	NA	0	0	NA
LOC_Hi_v1_g2854	Contig20568	D	0	1	1
LOC_Hi_v1_g2855	Contig20573	NA	0	0	NA
LOC_Hi_v1_g2856	Contig20574	NA	0	0	NA
LOC_Hi_v1_g2857	Contig20574	NA	0	0	NA
LOC_Hi_v1_g2858	Contig20577	NA	0	0	NA
LOC_Hi_v1_g2859	Contig20579	NA	0	0	NA
LOC_Hi_v1_g2860	Contig20579	NA	0	0	NA
LOC_Hi_v1_g14215	Contig2058	NA	0	0	NA
LOC_Hi_v1_g14216	Contig2058	NA	0	0	NA
LOC_Hi_v1_g2861	Contig20585	E	0	0	NA
LOC_Hi_v1_g2862	Contig20585	E	0	0	NA
LOC_Hi_v1_g2863	Contig20585	E	0	0	NA
LOC_Hi_v1_g2864	Contig20587	NA	0	0	NA
LOC_Hi_v1_g2865	Contig20589	NA	0	0	NA
LOC_Hi_v1_g2866	Contig20592	NA	0	0	NA
LOC_Hi_v1_g2867	Contig20595	NA	0	0	NA
LOC_Hi_v1_g2868	Contig20595	NA	0	0	NA
LOC_Hi_v1_g2869	Contig20595	NA	0	0	NA
LOC_Hi_v1_g2870	Contig20598	C	0	0	NA
LOC_Hi_v1_g2871	Contig20598	C	2	4	0.666666666666667
LOC_Hi_v1_g2872	Contig20598	C	0	1	1
LOC_Hi_v1_g2873	Contig20599	NA	0	0	NA
LOC_Hi_v1_g2876	Contig20602	NA	0	0	NA
LOC_Hi_v1_g2877	Contig20602	NA	0	0	NA
LOC_Hi_v1_g2878	Contig20608	NA	0	0	NA
LOC_Hi_v1_g2879	Contig20613	NA	0	0	NA
LOC_Hi_v1_g2880	Contig20614	E	0	0	NA
LOC_Hi_v1_g2881	Contig20614	E	0	1	1
LOC_Hi_v1_g2882	Contig20614	E	0	0	NA
LOC_Hi_v1_g2883	Contig20614	E	0	1	1
LOC_Hi_v1_g2884	Contig20614	E	0	0	NA
LOC_Hi_v1_g2885	Contig20614	E	0	0	NA
LOC_Hi_v1_g2886	Contig20614	E	0	1	1
LOC_Hi_v1_g2887	Contig20614	E	0	0	NA
LOC_Hi_v1_g2888	Contig20621	NA	0	0	NA
LOC_Hi_v1_g2889	Contig20621	NA	0	0	NA
LOC_Hi_v1_g2890	Contig20621	NA	0	0	NA
LOC_Hi_v1_g2891	Contig20621	NA	0	0	NA
LOC_Hi_v1_g2892	Contig20621	NA	0	0	NA
LOC_Hi_v1_g2893	Contig20621	NA	0	0	NA
LOC_Hi_v1_g2894	Contig20627	NA	0	0	NA
LOC_Hi_v1_g14217	Contig2063	NA	0	0	NA
LOC_Hi_v1_g2895	Contig20631	NA	0	0	NA
LOC_Hi_v1_g2896	Contig20631	NA	0	0	NA
LOC_Hi_v1_g2897	Contig20631	NA	0	0	NA
LOC_Hi_v1_g2898	Contig20633	NA	0	0	NA
LOC_Hi_v1_g2899	Contig20635	NA	0	0	NA
LOC_Hi_v1_g2900	Contig20635	NA	0	0	NA
LOC_Hi_v1_g2901	Contig20635	NA	0	0	NA
LOC_Hi_v1_g2902	Contig20635	NA	0	0	NA
LOC_Hi_v1_g2903	Contig20636	NA	0	0	NA
LOC_Hi_v1_g2904	Contig20636	NA	0	0	NA
LOC_Hi_v1_g14218	Contig2064	NA	0	0	NA
LOC_Hi_v1_g2907	Contig20640	NA	0	1	1
LOC_Hi_v1_g2908	Contig20643	NA	0	0	NA
LOC_Hi_v1_g2909	Contig20645	NA	0	0	NA
LOC_Hi_v1_g2910	Contig20645	NA	0	0	NA
LOC_Hi_v1_g14219	Contig2065	NA	0	0	NA
LOC_Hi_v1_g14220	Contig2065	NA	0	0	NA
LOC_Hi_v1_g14221	Contig2065	NA	0	0	NA
LOC_Hi_v1_g2911	Contig20658	NA	0	0	NA
LOC_Hi_v1_g2912	Contig20658	NA	0	0	NA
LOC_Hi_v1_g2913	Contig20660	A	0	0	NA
LOC_Hi_v1_g2914	Contig20660	A	0	0	NA
LOC_Hi_v1_g2915	Contig20662	NA	0	0	NA
LOC_Hi_v1_g2916	Contig20662	NA	0	0	NA
LOC_Hi_v1_g2917	Contig20666	C	0	0	NA
LOC_Hi_v1_g2918	Contig20666	C	0	0	NA
LOC_Hi_v1_g2919	Contig20666	C	0	0	NA
LOC_Hi_v1_g2920	Contig20666	C	0	0	NA
LOC_Hi_v1_g2921	Contig20666	C	2	1	0.333333333333333
LOC_Hi_v1_g2922	Contig20666	C	0	0	NA
LOC_Hi_v1_g2923	Contig20666	C	1	2	0.666666666666667
LOC_Hi_v1_g2924	Contig20666	C	0	3	1
LOC_Hi_v1_g2925	Contig20666	C	1	1	0.5
LOC_Hi_v1_g2926	Contig20666	C	2	3	0.6
LOC_Hi_v1_g2927	Contig20666	C	0	0	NA
LOC_Hi_v1_g2928	Contig20668	NA	0	20	1
LOC_Hi_v1_g2929	Contig20676	E	0	0	NA
LOC_Hi_v1_g2930	Contig20676	E	0	0	NA
LOC_Hi_v1_g2931	Contig20676	E	0	0	NA
LOC_Hi_v1_g14222	Contig2068	NA	0	0	NA
LOC_Hi_v1_g2932	Contig20680	NA	3	3	0.5
LOC_Hi_v1_g2933	Contig20681	E	2	3	0.6
LOC_Hi_v1_g2934	Contig20681	E	0	0	NA
LOC_Hi_v1_g2935	Contig20682	NA	0	0	NA
LOC_Hi_v1_g2936	Contig20682	NA	0	0	NA
LOC_Hi_v1_g2937	Contig20682	NA	0	0	NA
LOC_Hi_v1_g2938	Contig20682	NA	0	0	NA
LOC_Hi_v1_g2939	Contig20686	NA	0	0	NA
LOC_Hi_v1_g2940	Contig20687	NA	0	0	NA
LOC_Hi_v1_g14223	Contig2069	E	0	0	NA
LOC_Hi_v1_g2941	Contig20691	NA	0	0	NA
LOC_Hi_v1_g2942	Contig20691	NA	0	0	NA
LOC_Hi_v1_g2943	Contig20691	NA	0	0	NA
LOC_Hi_v1_g2944	Contig20692	NA	0	0	NA
LOC_Hi_v1_g2945	Contig20699	NA	0	0	NA
LOC_Hi_v1_g2946	Contig20699	NA	0	3	1
LOC_Hi_v1_g14224	Contig2070	E	0	0	NA
LOC_Hi_v1_g14225	Contig2070	E	0	0	NA
LOC_Hi_v1_g14226	Contig2070	E	0	0	NA
LOC_Hi_v1_g14227	Contig2070	E	0	0	NA
LOC_Hi_v1_g14228	Contig2070	E	0	0	NA
LOC_Hi_v1_g2947	Contig20713	A	0	0	NA
LOC_Hi_v1_g2948	Contig20713	A	0	0	NA
LOC_Hi_v1_g2949	Contig20713	A	0	0	NA
LOC_Hi_v1_g2950	Contig20713	A	0	0	NA
LOC_Hi_v1_g2951	Contig20715	NA	0	1	1
LOC_Hi_v1_g14229	Contig2072	B	4	4	0.5
LOC_Hi_v1_g14230	Contig2072	B	0	2	1
LOC_Hi_v1_g14231	Contig2072	B	0	0	NA
LOC_Hi_v1_g14232	Contig2072	B	0	0	NA
LOC_Hi_v1_g2952	Contig20726	NA	0	0	NA
LOC_Hi_v1_g2953	Contig20726	NA	0	0	NA
LOC_Hi_v1_g2954	Contig20730	NA	0	0	NA
LOC_Hi_v1_g2955	Contig20731	NA	0	0	NA
LOC_Hi_v1_g2956	Contig20732	C	0	0	NA
LOC_Hi_v1_g2957	Contig20733	NA	0	0	NA
LOC_Hi_v1_g2958	Contig20735	NA	0	0	NA
LOC_Hi_v1_g2959	Contig20735	NA	0	0	NA
LOC_Hi_v1_g2960	Contig20735	NA	0	0	NA
LOC_Hi_v1_g2961	Contig20735	NA	0	0	NA
LOC_Hi_v1_g2962	Contig20735	NA	0	0	NA
LOC_Hi_v1_g2963	Contig20735	NA	0	0	NA
LOC_Hi_v1_g2964	Contig20735	NA	0	0	NA
LOC_Hi_v1_g2965	Contig20735	NA	0	0	NA
LOC_Hi_v1_g2966	Contig20735	NA	0	0	NA
LOC_Hi_v1_g14233	Contig2074	NA	0	0	NA
LOC_Hi_v1_g2967	Contig20740	NA	0	0	NA
LOC_Hi_v1_g2968	Contig20743	NA	0	1	1
LOC_Hi_v1_g2969	Contig20743	NA	0	0	NA
LOC_Hi_v1_g2970	Contig20743	NA	0	0	NA
LOC_Hi_v1_g2971	Contig20743	NA	0	1	1
LOC_Hi_v1_g2972	Contig20743	NA	0	0	NA
LOC_Hi_v1_g2973	Contig20744	B	0	0	NA
LOC_Hi_v1_g2974	Contig20744	B	0	0	NA
LOC_Hi_v1_g2975	Contig20746	E	0	0	NA
LOC_Hi_v1_g2976	Contig20746	E	0	3	1
LOC_Hi_v1_g14234	Contig2075	A	0	3	1
LOC_Hi_v1_g2977	Contig20753	NA	0	0	NA
LOC_Hi_v1_g2978	Contig20753	NA	0	0	NA
LOC_Hi_v1_g2979	Contig20754	NA	0	0	NA
LOC_Hi_v1_g2980	Contig20756	C	10	13	0.565217391304348
LOC_Hi_v1_g2981	Contig20756	C	0	3	1
LOC_Hi_v1_g2982	Contig20756	C	0	0	NA
LOC_Hi_v1_g2983	Contig20756	C	0	0	NA
LOC_Hi_v1_g2984	Contig20756	C	0	0	NA
LOC_Hi_v1_g2985	Contig20756	C	1	1	0.5
LOC_Hi_v1_g2986	Contig20760	NA	0	0	NA
LOC_Hi_v1_g2987	Contig20762	NA	0	0	NA
LOC_Hi_v1_g2988	Contig20762	NA	0	0	NA
LOC_Hi_v1_g2989	Contig20763	E	0	0	NA
LOC_Hi_v1_g2990	Contig20763	E	0	0	NA
LOC_Hi_v1_g2991	Contig20767	NA	0	0	NA
LOC_Hi_v1_g2992	Contig20772	B	0	0	NA
LOC_Hi_v1_g2993	Contig20773	A	1	1	0.5
LOC_Hi_v1_g2994	Contig20773	A	2	2	0.5
LOC_Hi_v1_g2995	Contig20774	A	0	0	NA
LOC_Hi_v1_g2996	Contig20775	NA	0	0	NA
LOC_Hi_v1_g2997	Contig20779	NA	0	14	1
LOC_Hi_v1_g2998	Contig20779	NA	0	8	1
LOC_Hi_v1_g14235	Contig2078	NA	0	0	NA
LOC_Hi_v1_g2999	Contig20780	NA	0	0	NA
LOC_Hi_v1_g3000	Contig20780	NA	0	0	NA
LOC_Hi_v1_g3001	Contig20783	C	2	8	0.8
LOC_Hi_v1_g3002	Contig20785	NA	0	0	NA
LOC_Hi_v1_g3003	Contig20785	NA	0	0	NA
LOC_Hi_v1_g3004	Contig20785	NA	0	0	NA
LOC_Hi_v1_g3005	Contig20785	NA	0	0	NA
LOC_Hi_v1_g3006	Contig20788	NA	0	0	NA
LOC_Hi_v1_g3007	Contig20788	NA	0	1	1
LOC_Hi_v1_g3008	Contig20788	NA	6	6	0.5
LOC_Hi_v1_g3009	Contig20788	NA	2	3	0.6
LOC_Hi_v1_g14236	Contig2079	NA	0	7	1
LOC_Hi_v1_g3010	Contig20793	NA	0	0	NA
LOC_Hi_v1_g3011	Contig20793	NA	0	0	NA
LOC_Hi_v1_g3012	Contig20799	NA	0	0	NA
LOC_Hi_v1_g262	Contig208	NA	0	3	1
LOC_Hi_v1_g263	Contig208	NA	0	0	NA
LOC_Hi_v1_g14237	Contig2081	NA	0	0	NA
LOC_Hi_v1_g3013	Contig20812	F	0	0	NA
LOC_Hi_v1_g3014	Contig20812	F	0	0	NA
LOC_Hi_v1_g3015	Contig20812	F	0	0	NA
LOC_Hi_v1_g3016	Contig20812	F	4	7	0.636363636363636
LOC_Hi_v1_g3017	Contig20814	B	1	0	0
LOC_Hi_v1_g3018	Contig20814	B	0	0	NA
LOC_Hi_v1_g3019	Contig20814	B	0	0	NA
LOC_Hi_v1_g3020	Contig20816	NA	0	0	NA
LOC_Hi_v1_g3021	Contig20816	NA	0	0	NA
LOC_Hi_v1_g3022	Contig20818	NA	0	0	NA
LOC_Hi_v1_g3023	Contig20819	NA	0	0	NA
LOC_Hi_v1_g3024	Contig20820	NA	0	0	NA
LOC_Hi_v1_g3025	Contig20822	NA	0	0	NA
LOC_Hi_v1_g3026	Contig20822	NA	0	13	1
LOC_Hi_v1_g3027	Contig20822	NA	0	4	1
LOC_Hi_v1_g3028	Contig20826	NA	0	0	NA
LOC_Hi_v1_g3029	Contig20828	NA	0	0	NA
LOC_Hi_v1_g3030	Contig20828	NA	0	3	1
LOC_Hi_v1_g3031	Contig20829	NA	0	0	NA
LOC_Hi_v1_g3032	Contig20829	NA	0	0	NA
LOC_Hi_v1_g3033	Contig20829	NA	0	0	NA
LOC_Hi_v1_g3034	Contig20831	NA	0	0	NA
LOC_Hi_v1_g3035	Contig20831	NA	0	0	NA
LOC_Hi_v1_g3036	Contig20831	NA	0	0	NA
LOC_Hi_v1_g3037	Contig20831	NA	0	0	NA
LOC_Hi_v1_g3038	Contig20831	NA	0	2	1
LOC_Hi_v1_g3039	Contig20832	NA	0	0	NA
LOC_Hi_v1_g3040	Contig20835	NA	0	0	NA
LOC_Hi_v1_g3041	Contig20836	NA	0	0	NA
LOC_Hi_v1_g3042	Contig20837	D	0	0	NA
LOC_Hi_v1_g14238	Contig2084	NA	0	0	NA
LOC_Hi_v1_g14239	Contig2084	NA	0	0	NA
LOC_Hi_v1_g14240	Contig2084	NA	0	0	NA
LOC_Hi_v1_g14241	Contig2084	NA	0	0	NA
LOC_Hi_v1_g14242	Contig2084	NA	0	0	NA
LOC_Hi_v1_g14243	Contig2084	NA	0	0	NA
LOC_Hi_v1_g14244	Contig2084	NA	0	0	NA
LOC_Hi_v1_g3044	Contig20841	NA	0	0	NA
LOC_Hi_v1_g3045	Contig20842	C	3	3	0.5
LOC_Hi_v1_g3046	Contig20842	C	2	2	0.5
LOC_Hi_v1_g3047	Contig20842	C	1	1	0.5
LOC_Hi_v1_g3048	Contig20842	C	2	0	0
LOC_Hi_v1_g3049	Contig20842	C	0	0	NA
LOC_Hi_v1_g3050	Contig20842	C	0	0	NA
LOC_Hi_v1_g3051	Contig20842	C	0	0	NA
LOC_Hi_v1_g3052	Contig20854	NA	0	0	NA
LOC_Hi_v1_g3053	Contig20857	E	0	3	1
LOC_Hi_v1_g3054	Contig20862	NA	0	0	NA
LOC_Hi_v1_g3055	Contig20862	NA	0	0	NA
LOC_Hi_v1_g3056	Contig20867	NA	0	0	NA
LOC_Hi_v1_g3057	Contig20867	NA	0	0	NA
LOC_Hi_v1_g3058	Contig20867	NA	0	0	NA
LOC_Hi_v1_g3059	Contig20873	NA	0	0	NA
LOC_Hi_v1_g3060	Contig20875	NA	0	0	NA
LOC_Hi_v1_g3061	Contig20875	NA	0	1	1
LOC_Hi_v1_g3062	Contig20877	NA	0	0	NA
LOC_Hi_v1_g14245	Contig2088	C	1	1	0.5
LOC_Hi_v1_g14246	Contig2088	C	8	8	0.5
LOC_Hi_v1_g3063	Contig20886	NA	0	0	NA
LOC_Hi_v1_g3064	Contig20887	NA	0	0	NA
LOC_Hi_v1_g3065	Contig20890	NA	0	0	NA
LOC_Hi_v1_g3066	Contig20891	NA	0	2	1
LOC_Hi_v1_g3067	Contig20891	NA	0	0	NA
LOC_Hi_v1_g3068	Contig20892	NA	0	2	1
LOC_Hi_v1_g3069	Contig20893	E	0	0	NA
LOC_Hi_v1_g3070	Contig20893	E	0	3	1
LOC_Hi_v1_g3071	Contig20893	E	0	4	1
LOC_Hi_v1_g3072	Contig20894	NA	0	2	1
LOC_Hi_v1_g3073	Contig20894	NA	0	2	1
LOC_Hi_v1_g3074	Contig20896	NA	0	0	NA
LOC_Hi_v1_g3075	Contig20899	NA	0	0	NA
LOC_Hi_v1_g14247	Contig2090	NA	0	0	NA
LOC_Hi_v1_g14248	Contig2090	NA	0	0	NA
LOC_Hi_v1_g3076	Contig20900	D	1	1	0.5
LOC_Hi_v1_g3077	Contig20903	E	1	2	0.666666666666667
LOC_Hi_v1_g3078	Contig20903	E	1	1	0.5
LOC_Hi_v1_g3079	Contig20904	NA	0	0	NA
LOC_Hi_v1_g3080	Contig20905	NA	0	0	NA
LOC_Hi_v1_g3081	Contig20908	NA	0	0	NA
LOC_Hi_v1_g3082	Contig20912	C	0	3	1
LOC_Hi_v1_g3083	Contig20912	C	0	0	NA
LOC_Hi_v1_g3084	Contig20912	C	0	0	NA
LOC_Hi_v1_g3085	Contig20916	E	0	0	NA
LOC_Hi_v1_g3086	Contig20917	NA	0	0	NA
LOC_Hi_v1_g3087	Contig20920	NA	0	0	NA
LOC_Hi_v1_g3088	Contig20920	NA	0	0	NA
LOC_Hi_v1_g3089	Contig20920	NA	0	0	NA
LOC_Hi_v1_g3090	Contig20921	D	0	0	NA
LOC_Hi_v1_g3091	Contig20923	NA	0	0	NA
LOC_Hi_v1_g3092	Contig20923	NA	0	0	NA
LOC_Hi_v1_g3093	Contig20926	NA	0	0	NA
LOC_Hi_v1_g3094	Contig20927	NA	0	0	NA
LOC_Hi_v1_g3098	Contig20933	NA	0	0	NA
LOC_Hi_v1_g3099	Contig20938	NA	0	0	NA
LOC_Hi_v1_g14249	Contig2094	NA	0	0	NA
LOC_Hi_v1_g3100	Contig20943	NA	0	0	NA
LOC_Hi_v1_g3101	Contig20945	NA	0	0	NA
LOC_Hi_v1_g3102	Contig20945	NA	0	0	NA
LOC_Hi_v1_g3103	Contig20945	NA	0	0	NA
LOC_Hi_v1_g3104	Contig20945	NA	0	0	NA
LOC_Hi_v1_g3105	Contig20947	NA	0	0	NA
LOC_Hi_v1_g3106	Contig20954	B	0	0	NA
LOC_Hi_v1_g3107	Contig20954	B	0	0	NA
LOC_Hi_v1_g3108	Contig20966	NA	0	3	1
LOC_Hi_v1_g3109	Contig20968	C	0	0	NA
LOC_Hi_v1_g3110	Contig20968	C	1	2	0.666666666666667
LOC_Hi_v1_g3111	Contig20969	NA	0	0	NA
LOC_Hi_v1_g3112	Contig20972	C	0	0	NA
LOC_Hi_v1_g3113	Contig20972	C	0	0	NA
LOC_Hi_v1_g3114	Contig20972	C	0	0	NA
LOC_Hi_v1_g3115	Contig20973	A	0	0	NA
LOC_Hi_v1_g3116	Contig20973	A	0	0	NA
LOC_Hi_v1_g3117	Contig20973	A	0	0	NA
LOC_Hi_v1_g3118	Contig20974	NA	4	0	0
LOC_Hi_v1_g3119	Contig20974	NA	2	0	0
LOC_Hi_v1_g3120	Contig20979	NA	0	0	NA
LOC_Hi_v1_g3121	Contig20979	NA	0	0	NA
LOC_Hi_v1_g3122	Contig20980	NA	0	0	NA
LOC_Hi_v1_g3123	Contig20981	B	0	0	NA
LOC_Hi_v1_g3124	Contig20981	B	1	2	0.666666666666667
LOC_Hi_v1_g3125	Contig20982	B	0	0	NA
LOC_Hi_v1_g3126	Contig20982	B	0	0	NA
LOC_Hi_v1_g3127	Contig20990	E	1	3	0.75
LOC_Hi_v1_g3128	Contig20994	NA	1	0	0
LOC_Hi_v1_g3129	Contig20994	NA	0	0	NA
LOC_Hi_v1_g3130	Contig20997	NA	0	0	NA
LOC_Hi_v1_g3131	Contig20997	NA	0	0	NA
LOC_Hi_v1_g3132	Contig20997	NA	0	0	NA
LOC_Hi_v1_g3133	Contig20999	NA	0	0	NA
LOC_Hi_v1_g3134	Contig20999	NA	0	0	NA
LOC_Hi_v1_g264	Contig210	B	3	3	0.5
LOC_Hi_v1_g3135	Contig21000	NA	0	0	NA
LOC_Hi_v1_g3136	Contig21007	B	0	0	NA
LOC_Hi_v1_g3137	Contig21007	B	0	6	1
LOC_Hi_v1_g3138	Contig21011	NA	0	0	NA
LOC_Hi_v1_g3139	Contig21012	B	0	1	1
LOC_Hi_v1_g3140	Contig21014	E	0	1	1
LOC_Hi_v1_g3141	Contig21014	E	0	0	NA
LOC_Hi_v1_g3142	Contig21014	E	0	1	1
LOC_Hi_v1_g3143	Contig21014	E	0	2	1
LOC_Hi_v1_g3144	Contig21014	E	0	0	NA
LOC_Hi_v1_g3145	Contig21015	NA	0	0	NA
LOC_Hi_v1_g3146	Contig21016	E	0	0	NA
LOC_Hi_v1_g3147	Contig21016	E	0	0	NA
LOC_Hi_v1_g3148	Contig21016	E	0	0	NA
LOC_Hi_v1_g3149	Contig21016	E	0	0	NA
LOC_Hi_v1_g3150	Contig21016	E	0	0	NA
LOC_Hi_v1_g3151	Contig21016	E	0	0	NA
LOC_Hi_v1_g3152	Contig21016	E	0	2	1
LOC_Hi_v1_g3153	Contig21016	E	0	0	NA
LOC_Hi_v1_g3154	Contig21021	NA	0	0	NA
LOC_Hi_v1_g3155	Contig21022	NA	0	0	NA
LOC_Hi_v1_g3156	Contig21026	NA	0	0	NA
LOC_Hi_v1_g3157	Contig21028	NA	0	0	NA
LOC_Hi_v1_g3158	Contig21030	E	0	0	NA
LOC_Hi_v1_g3159	Contig21030	E	0	0	NA
LOC_Hi_v1_g3160	Contig21033	NA	0	3	1
LOC_Hi_v1_g3161	Contig21035	D	0	1	1
LOC_Hi_v1_g3162	Contig21035	D	0	0	NA
LOC_Hi_v1_g3163	Contig21035	D	1	0	0
LOC_Hi_v1_g3164	Contig21036	C	0	0	NA
LOC_Hi_v1_g3165	Contig21037	C	0	0	NA
LOC_Hi_v1_g3166	Contig21039	NA	0	0	NA
LOC_Hi_v1_g3167	Contig21039	NA	0	0	NA
LOC_Hi_v1_g14253	Contig2104	NA	0	0	NA
LOC_Hi_v1_g3168	Contig21040	NA	0	0	NA
LOC_Hi_v1_g3169	Contig21044	NA	0	0	NA
LOC_Hi_v1_g3170	Contig21049	NA	0	0	NA
LOC_Hi_v1_g3171	Contig21049	NA	0	0	NA
LOC_Hi_v1_g3172	Contig21050	NA	0	0	NA
LOC_Hi_v1_g3173	Contig21052	NA	0	0	NA
LOC_Hi_v1_g3174	Contig21055	NA	0	0	NA
LOC_Hi_v1_g3175	Contig21056	NA	0	1	1
LOC_Hi_v1_g3176	Contig21058	NA	0	0	NA
LOC_Hi_v1_g3177	Contig21058	NA	0	2	1
LOC_Hi_v1_g3178	Contig21058	NA	0	0	NA
LOC_Hi_v1_g3179	Contig21059	NA	0	0	NA
LOC_Hi_v1_g14254	Contig2106	NA	0	0	NA
LOC_Hi_v1_g14255	Contig2106	NA	0	0	NA
LOC_Hi_v1_g3180	Contig21061	C	0	2	1
LOC_Hi_v1_g3181	Contig21061	C	6	6	0.5
LOC_Hi_v1_g3182	Contig21061	C	0	1	1
LOC_Hi_v1_g3183	Contig21061	C	0	0	NA
LOC_Hi_v1_g3184	Contig21062	NA	0	0	NA
LOC_Hi_v1_g3185	Contig21062	NA	0	0	NA
LOC_Hi_v1_g3186	Contig21062	NA	0	0	NA
LOC_Hi_v1_g3187	Contig21063	NA	0	3	1
LOC_Hi_v1_g3188	Contig21063	NA	0	0	NA
LOC_Hi_v1_g3189	Contig21066	NA	0	0	NA
LOC_Hi_v1_g3190	Contig21067	NA	0	0	NA
LOC_Hi_v1_g3191	Contig21067	NA	0	0	NA
LOC_Hi_v1_g3192	Contig21067	NA	0	0	NA
LOC_Hi_v1_g3193	Contig21068	E	1	1	0.5
LOC_Hi_v1_g3194	Contig21070	E	6	6	0.5
LOC_Hi_v1_g3195	Contig21070	E	8	8	0.5
LOC_Hi_v1_g3196	Contig21070	E	0	0	NA
LOC_Hi_v1_g3197	Contig21073	NA	0	0	NA
LOC_Hi_v1_g3198	Contig21073	NA	0	0	NA
LOC_Hi_v1_g3199	Contig21074	B	0	0	NA
LOC_Hi_v1_g3200	Contig21074	B	0	0	NA
LOC_Hi_v1_g3201	Contig21078	NA	0	0	NA
LOC_Hi_v1_g3202	Contig21079	NA	0	0	NA
LOC_Hi_v1_g3203	Contig21083	NA	0	0	NA
LOC_Hi_v1_g3204	Contig21084	NA	0	0	NA
LOC_Hi_v1_g3205	Contig21091	NA	0	0	NA
LOC_Hi_v1_g3206	Contig21094	NA	0	0	NA
LOC_Hi_v1_g3207	Contig21099	NA	0	0	NA
LOC_Hi_v1_g3208	Contig21099	NA	0	0	NA
LOC_Hi_v1_g3209	Contig21099	NA	0	0	NA
LOC_Hi_v1_g3210	Contig21101	NA	0	0	NA
LOC_Hi_v1_g3211	Contig21101	NA	0	0	NA
LOC_Hi_v1_g3212	Contig21101	NA	0	0	NA
LOC_Hi_v1_g3213	Contig21101	NA	1	1	0.5
LOC_Hi_v1_g3214	Contig21101	NA	0	0	NA
LOC_Hi_v1_g3215	Contig21101	NA	0	0	NA
LOC_Hi_v1_g3216	Contig21101	NA	1	11	0.916666666666667
LOC_Hi_v1_g3217	Contig21101	NA	0	0	NA
LOC_Hi_v1_g3218	Contig21103	NA	0	0	NA
LOC_Hi_v1_g3219	Contig21103	NA	0	0	NA
LOC_Hi_v1_g3220	Contig21103	NA	0	0	NA
LOC_Hi_v1_g3221	Contig21103	NA	0	0	NA
LOC_Hi_v1_g3222	Contig21105	NA	0	0	NA
LOC_Hi_v1_g3223	Contig21105	NA	0	0	NA
LOC_Hi_v1_g3224	Contig21109	C	4	5	0.555555555555556
LOC_Hi_v1_g3225	Contig21109	C	0	0	NA
LOC_Hi_v1_g3226	Contig21109	C	7	9	0.5625
LOC_Hi_v1_g3227	Contig21110	NA	0	0	NA
LOC_Hi_v1_g3228	Contig21111	NA	0	0	NA
LOC_Hi_v1_g3229	Contig21113	NA	0	0	NA
LOC_Hi_v1_g3230	Contig21113	NA	0	0	NA
LOC_Hi_v1_g3231	Contig21114	A	0	0	NA
LOC_Hi_v1_g3232	Contig21116	NA	0	0	NA
LOC_Hi_v1_g14256	Contig2112	B	0	0	NA
LOC_Hi_v1_g14257	Contig2112	B	0	1	1
LOC_Hi_v1_g3241	Contig21124	NA	0	0	NA
LOC_Hi_v1_g3242	Contig21125	A	2	1	0.333333333333333
LOC_Hi_v1_g3243	Contig21125	A	0	1	1
LOC_Hi_v1_g3244	Contig21126	NA	3	4	0.571428571428571
LOC_Hi_v1_g3245	Contig21126	NA	1	3	0.75
LOC_Hi_v1_g3246	Contig21126	NA	0	0	NA
LOC_Hi_v1_g3247	Contig21126	NA	5	11	0.6875
LOC_Hi_v1_g3248	Contig21126	NA	1	1	0.5
LOC_Hi_v1_g3249	Contig21126	NA	0	0	NA
LOC_Hi_v1_g3250	Contig21126	NA	0	0	NA
LOC_Hi_v1_g3251	Contig21126	NA	0	0	NA
LOC_Hi_v1_g3252	Contig21126	NA	0	5	1
LOC_Hi_v1_g3253	Contig21126	NA	0	3	1
LOC_Hi_v1_g3254	Contig21127	D	0	0	NA
LOC_Hi_v1_g3255	Contig21127	D	0	0	NA
LOC_Hi_v1_g14258	Contig2113	D	3	2	0.4
LOC_Hi_v1_g14259	Contig2113	D	1	1	0.5
LOC_Hi_v1_g3256	Contig21131	NA	0	0	NA
LOC_Hi_v1_g3257	Contig21132	C	0	0	NA
LOC_Hi_v1_g3258	Contig21132	C	0	0	NA
LOC_Hi_v1_g3259	Contig21132	C	0	0	NA
LOC_Hi_v1_g3260	Contig21132	C	0	0	NA
LOC_Hi_v1_g3261	Contig21132	C	0	0	NA
LOC_Hi_v1_g3262	Contig21136	NA	0	0	NA
LOC_Hi_v1_g3263	Contig21136	NA	0	0	NA
LOC_Hi_v1_g3264	Contig21136	NA	0	0	NA
LOC_Hi_v1_g3265	Contig21136	NA	0	0	NA
LOC_Hi_v1_g3266	Contig21136	NA	0	2	1
LOC_Hi_v1_g3267	Contig21136	NA	0	0	NA
LOC_Hi_v1_g14260	Contig2114	NA	0	0	NA
LOC_Hi_v1_g3268	Contig21140	NA	0	2	1
LOC_Hi_v1_g3269	Contig21140	NA	0	0	NA
LOC_Hi_v1_g3270	Contig21142	A	0	0	NA
LOC_Hi_v1_g3271	Contig21142	A	0	0	NA
LOC_Hi_v1_g3272	Contig21143	NA	0	0	NA
LOC_Hi_v1_g3273	Contig21146	B	0	0	NA
LOC_Hi_v1_g3274	Contig21157	E	0	0	NA
LOC_Hi_v1_g3275	Contig21157	E	0	0	NA
LOC_Hi_v1_g3276	Contig21159	NA	0	0	NA
LOC_Hi_v1_g3277	Contig21159	NA	0	0	NA
LOC_Hi_v1_g3278	Contig21159	NA	0	0	NA
LOC_Hi_v1_g3279	Contig21159	NA	0	0	NA
LOC_Hi_v1_g3280	Contig21159	NA	0	0	NA
LOC_Hi_v1_g14261	Contig2116	NA	0	0	NA
LOC_Hi_v1_g14262	Contig2116	NA	0	0	NA
LOC_Hi_v1_g14263	Contig2116	NA	0	0	NA
LOC_Hi_v1_g14264	Contig2116	NA	0	0	NA
LOC_Hi_v1_g3281	Contig21162	NA	0	0	NA
LOC_Hi_v1_g3282	Contig21162	NA	5	5	0.5
LOC_Hi_v1_g3283	Contig21162	NA	0	0	NA
LOC_Hi_v1_g3284	Contig21162	NA	0	0	NA
LOC_Hi_v1_g3285	Contig21162	NA	0	1	1
LOC_Hi_v1_g3286	Contig21162	NA	0	1	1
LOC_Hi_v1_g3287	Contig21163	NA	0	0	NA
LOC_Hi_v1_g3288	Contig21163	NA	0	0	NA
LOC_Hi_v1_g3289	Contig21163	NA	0	0	NA
LOC_Hi_v1_g3290	Contig21163	NA	0	0	NA
LOC_Hi_v1_g3291	Contig21164	NA	0	0	NA
LOC_Hi_v1_g3292	Contig21164	NA	0	0	NA
LOC_Hi_v1_g3293	Contig21164	NA	0	0	NA
LOC_Hi_v1_g3295	Contig21168	NA	0	0	NA
LOC_Hi_v1_g3296	Contig21168	NA	0	0	NA
LOC_Hi_v1_g3297	Contig21170	NA	0	1	1
LOC_Hi_v1_g3298	Contig21171	NA	0	0	NA
LOC_Hi_v1_g3299	Contig21171	NA	0	0	NA
LOC_Hi_v1_g3300	Contig21173	NA	0	0	NA
LOC_Hi_v1_g3301	Contig21174	C	10	12	0.545454545454545
LOC_Hi_v1_g3302	Contig21174	C	2	3	0.6
LOC_Hi_v1_g3303	Contig21174	C	2	4	0.666666666666667
LOC_Hi_v1_g3304	Contig21175	B	0	2	1
LOC_Hi_v1_g3305	Contig21175	B	4	4	0.5
LOC_Hi_v1_g3306	Contig21175	B	5	5	0.5
LOC_Hi_v1_g3307	Contig21176	E	0	0	NA
LOC_Hi_v1_g3308	Contig21176	E	0	1	1
LOC_Hi_v1_g14265	Contig2118	NA	0	0	NA
LOC_Hi_v1_g3309	Contig21183	NA	0	0	NA
LOC_Hi_v1_g3310	Contig21186	NA	0	0	NA
LOC_Hi_v1_g3311	Contig21188	NA	0	0	NA
LOC_Hi_v1_g3312	Contig21188	NA	0	0	NA
LOC_Hi_v1_g3313	Contig21188	NA	0	0	NA
LOC_Hi_v1_g3314	Contig21188	NA	0	0	NA
LOC_Hi_v1_g3315	Contig21188	NA	0	0	NA
LOC_Hi_v1_g3316	Contig21191	C	2	2	0.5
LOC_Hi_v1_g3317	Contig21191	C	2	2	0.5
LOC_Hi_v1_g3318	Contig21191	C	4	4	0.5
LOC_Hi_v1_g3319	Contig21193	E	1	1	0.5
LOC_Hi_v1_g3322	Contig21196	NA	1	2	0.666666666666667
LOC_Hi_v1_g3323	Contig21200	NA	0	0	NA
LOC_Hi_v1_g3324	Contig21200	NA	0	0	NA
LOC_Hi_v1_g3325	Contig21201	NA	0	0	NA
LOC_Hi_v1_g3326	Contig21201	NA	0	0	NA
LOC_Hi_v1_g3327	Contig21207	NA	0	0	NA
LOC_Hi_v1_g3328	Contig21212	B	0	0	NA
LOC_Hi_v1_g3329	Contig21212	B	0	0	NA
LOC_Hi_v1_g3330	Contig21212	B	0	0	NA
LOC_Hi_v1_g3331	Contig21212	B	0	0	NA
LOC_Hi_v1_g3332	Contig21212	B	0	0	NA
LOC_Hi_v1_g3333	Contig21214	NA	0	0	NA
LOC_Hi_v1_g3334	Contig21219	NA	1	1	0.5
LOC_Hi_v1_g3335	Contig21220	NA	0	0	NA
LOC_Hi_v1_g3336	Contig21221	NA	0	0	NA
LOC_Hi_v1_g3337	Contig21221	NA	0	0	NA
LOC_Hi_v1_g3338	Contig21221	NA	4	4	0.5
LOC_Hi_v1_g3339	Contig21227	B	0	0	NA
LOC_Hi_v1_g3340	Contig21227	B	0	0	NA
LOC_Hi_v1_g3341	Contig21228	E	0	4	1
LOC_Hi_v1_g14268	Contig2123	NA	0	0	NA
LOC_Hi_v1_g3342	Contig21232	NA	0	0	NA
LOC_Hi_v1_g3343	Contig21236	NA	0	0	NA
LOC_Hi_v1_g3344	Contig21236	NA	0	0	NA
LOC_Hi_v1_g3345	Contig21237	E	0	0	NA
LOC_Hi_v1_g3346	Contig21237	E	0	0	NA
LOC_Hi_v1_g3347	Contig21243	D	0	0	NA
LOC_Hi_v1_g3348	Contig21243	D	0	0	NA
LOC_Hi_v1_g3349	Contig21250	B	0	1	1
LOC_Hi_v1_g3350	Contig21250	B	0	0	NA
LOC_Hi_v1_g3351	Contig21254	NA	0	0	NA
LOC_Hi_v1_g3352	Contig21256	NA	0	0	NA
LOC_Hi_v1_g3353	Contig21259	NA	0	0	NA
LOC_Hi_v1_g3354	Contig21270	NA	0	0	NA
LOC_Hi_v1_g3355	Contig21272	E	0	0	NA
LOC_Hi_v1_g3356	Contig21272	E	0	0	NA
LOC_Hi_v1_g3357	Contig21276	NA	0	0	NA
LOC_Hi_v1_g3358	Contig21279	NA	0	0	NA
LOC_Hi_v1_g3359	Contig21283	A	0	0	NA
LOC_Hi_v1_g3360	Contig21288	NA	0	0	NA
LOC_Hi_v1_g14269	Contig2129	NA	0	0	NA
LOC_Hi_v1_g3361	Contig21290	NA	0	0	NA
LOC_Hi_v1_g3362	Contig21296	NA	0	0	NA
LOC_Hi_v1_g3363	Contig21297	NA	0	0	NA
LOC_Hi_v1_g3364	Contig21298	NA	0	0	NA
LOC_Hi_v1_g3365	Contig21299	NA	0	0	NA
LOC_Hi_v1_g3366	Contig21299	NA	0	0	NA
LOC_Hi_v1_g3367	Contig21301	NA	0	0	NA
LOC_Hi_v1_g3368	Contig21302	C	1	2	0.666666666666667
LOC_Hi_v1_g3369	Contig21302	C	0	0	NA
LOC_Hi_v1_g3370	Contig21302	C	2	6	0.75
LOC_Hi_v1_g3371	Contig21302	C	0	0	NA
LOC_Hi_v1_g3372	Contig21302	C	0	0	NA
LOC_Hi_v1_g3373	Contig21302	C	0	0	NA
LOC_Hi_v1_g3374	Contig21304	NA	0	1	1
LOC_Hi_v1_g3375	Contig21307	A	6	5	0.454545454545455
LOC_Hi_v1_g3376	Contig21307	A	5	5	0.5
LOC_Hi_v1_g3377	Contig21307	A	0	0	NA
LOC_Hi_v1_g3381	Contig21310	NA	0	0	NA
LOC_Hi_v1_g3382	Contig21311	NA	0	7	1
LOC_Hi_v1_g3383	Contig21311	NA	0	0	NA
LOC_Hi_v1_g3384	Contig21311	NA	0	0	NA
LOC_Hi_v1_g3385	Contig21311	NA	1	8	0.888888888888889
LOC_Hi_v1_g3386	Contig21311	NA	0	2	1
LOC_Hi_v1_g3387	Contig21311	NA	0	1	1
LOC_Hi_v1_g3388	Contig21314	A	0	0	NA
LOC_Hi_v1_g3389	Contig21317	NA	0	0	NA
LOC_Hi_v1_g3390	Contig21317	NA	0	0	NA
LOC_Hi_v1_g3391	Contig21322	NA	0	4	1
LOC_Hi_v1_g3392	Contig21328	NA	0	0	NA
LOC_Hi_v1_g3393	Contig21333	NA	0	0	NA
LOC_Hi_v1_g3394	Contig21334	NA	0	0	NA
LOC_Hi_v1_g3395	Contig21334	NA	0	0	NA
LOC_Hi_v1_g3396	Contig21335	NA	0	1	1
LOC_Hi_v1_g3397	Contig21335	NA	0	2	1
LOC_Hi_v1_g3398	Contig21336	NA	0	0	NA
LOC_Hi_v1_g3399	Contig21336	NA	0	0	NA
LOC_Hi_v1_g3400	Contig21336	NA	0	3	1
LOC_Hi_v1_g3401	Contig21339	NA	0	0	NA
LOC_Hi_v1_g14270	Contig2134	E	0	0	NA
LOC_Hi_v1_g14271	Contig2134	E	0	0	NA
LOC_Hi_v1_g3402	Contig21342	NA	0	0	NA
LOC_Hi_v1_g3403	Contig21342	NA	0	0	NA
LOC_Hi_v1_g3404	Contig21343	NA	0	0	NA
LOC_Hi_v1_g3405	Contig21351	NA	0	0	NA
LOC_Hi_v1_g3406	Contig21352	NA	0	0	NA
LOC_Hi_v1_g3407	Contig21354	NA	0	5	1
LOC_Hi_v1_g3408	Contig21354	NA	0	1	1
LOC_Hi_v1_g3409	Contig21354	NA	0	2	1
LOC_Hi_v1_g3410	Contig21354	NA	0	0	NA
LOC_Hi_v1_g3411	Contig21354	NA	0	3	1
LOC_Hi_v1_g3412	Contig21369	NA	0	0	NA
LOC_Hi_v1_g14272	Contig2137	NA	0	0	NA
LOC_Hi_v1_g14273	Contig2137	NA	0	0	NA
LOC_Hi_v1_g14274	Contig2137	NA	0	0	NA
LOC_Hi_v1_g14275	Contig2137	NA	0	0	NA
LOC_Hi_v1_g14276	Contig2137	NA	0	0	NA
LOC_Hi_v1_g14277	Contig2137	NA	0	0	NA
LOC_Hi_v1_g14278	Contig2137	NA	0	0	NA
LOC_Hi_v1_g3413	Contig21370	NA	0	0	NA
LOC_Hi_v1_g3414	Contig21371	NA	0	0	NA
LOC_Hi_v1_g3415	Contig21372	NA	0	0	NA
LOC_Hi_v1_g3416	Contig21377	NA	0	3	1
LOC_Hi_v1_g3417	Contig21377	NA	0	2	1
LOC_Hi_v1_g3418	Contig21377	NA	0	0	NA
LOC_Hi_v1_g3419	Contig21377	NA	0	0	NA
LOC_Hi_v1_g3420	Contig21377	NA	0	0	NA
LOC_Hi_v1_g3421	Contig21379	NA	0	0	NA
LOC_Hi_v1_g14279	Contig2138	C	0	0	NA
LOC_Hi_v1_g14280	Contig2138	C	0	0	NA
LOC_Hi_v1_g14281	Contig2138	C	0	0	NA
LOC_Hi_v1_g3422	Contig21381	NA	0	0	NA
LOC_Hi_v1_g3423	Contig21384	NA	0	0	NA
LOC_Hi_v1_g3424	Contig21385	NA	0	0	NA
LOC_Hi_v1_g3425	Contig21386	NA	0	0	NA
LOC_Hi_v1_g3426	Contig21386	NA	0	0	NA
LOC_Hi_v1_g3431	Contig21389	NA	0	0	NA
LOC_Hi_v1_g14282	Contig2139	NA	0	0	NA
LOC_Hi_v1_g3432	Contig21392	NA	0	0	NA
LOC_Hi_v1_g3433	Contig21392	NA	0	0	NA
LOC_Hi_v1_g3434	Contig21392	NA	0	0	NA
LOC_Hi_v1_g3435	Contig21392	NA	0	0	NA
LOC_Hi_v1_g3436	Contig21396	E	0	0	NA
LOC_Hi_v1_g3437	Contig21398	E	0	3	1
LOC_Hi_v1_g3438	Contig21398	E	0	1	1
LOC_Hi_v1_g3439	Contig21398	E	0	2	1
LOC_Hi_v1_g3440	Contig21398	E	0	2	1
LOC_Hi_v1_g3441	Contig21398	E	0	0	NA
LOC_Hi_v1_g3442	Contig21398	E	0	0	NA
LOC_Hi_v1_g3443	Contig21398	E	0	0	NA
LOC_Hi_v1_g3444	Contig21398	E	0	0	NA
LOC_Hi_v1_g3445	Contig21398	E	0	3	1
LOC_Hi_v1_g3446	Contig21398	E	0	20	1
LOC_Hi_v1_g3447	Contig21399	NA	0	0	NA
LOC_Hi_v1_g265	Contig214	C	0	0	NA
LOC_Hi_v1_g266	Contig214	C	1	6	0.857142857142857
LOC_Hi_v1_g267	Contig214	C	0	0	NA
LOC_Hi_v1_g268	Contig214	C	1	2	0.666666666666667
LOC_Hi_v1_g269	Contig214	C	0	0	NA
LOC_Hi_v1_g3448	Contig21405	NA	0	0	NA
LOC_Hi_v1_g3449	Contig21409	NA	1	2	0.666666666666667
LOC_Hi_v1_g14283	Contig2141	NA	1	0	0
LOC_Hi_v1_g14284	Contig2141	NA	3	9	0.75
LOC_Hi_v1_g3450	Contig21413	NA	0	0	NA
LOC_Hi_v1_g3451	Contig21414	E	0	0	NA
LOC_Hi_v1_g3452	Contig21414	E	0	4	1
LOC_Hi_v1_g3453	Contig21415	NA	0	0	NA
LOC_Hi_v1_g3454	Contig21415	NA	0	0	NA
LOC_Hi_v1_g3455	Contig21415	NA	0	0	NA
LOC_Hi_v1_g3456	Contig21415	NA	0	0	NA
LOC_Hi_v1_g3457	Contig21415	NA	5	14	0.736842105263158
LOC_Hi_v1_g3458	Contig21416	NA	0	2	1
LOC_Hi_v1_g3459	Contig21416	NA	0	0	NA
LOC_Hi_v1_g3460	Contig21419	NA	0	0	NA
LOC_Hi_v1_g3461	Contig21419	NA	0	0	NA
LOC_Hi_v1_g3462	Contig21424	NA	0	0	NA
LOC_Hi_v1_g3463	Contig21426	E	0	4	1
LOC_Hi_v1_g3464	Contig21426	E	0	0	NA
LOC_Hi_v1_g3465	Contig21426	E	0	0	NA
LOC_Hi_v1_g3466	Contig21426	E	0	0	NA
LOC_Hi_v1_g3467	Contig21426	E	0	0	NA
LOC_Hi_v1_g3468	Contig21426	E	0	0	NA
LOC_Hi_v1_g3469	Contig21426	E	0	0	NA
LOC_Hi_v1_g3470	Contig21429	D	0	0	NA
LOC_Hi_v1_g3471	Contig21429	D	0	0	NA
LOC_Hi_v1_g3472	Contig21429	D	0	0	NA
LOC_Hi_v1_g14285	Contig2143	NA	0	0	NA
LOC_Hi_v1_g14286	Contig2143	NA	0	0	NA
LOC_Hi_v1_g14287	Contig2143	NA	0	0	NA
LOC_Hi_v1_g3473	Contig21430	B	0	2	1
LOC_Hi_v1_g3474	Contig21430	B	0	0	NA
LOC_Hi_v1_g3475	Contig21433	NA	0	0	NA
LOC_Hi_v1_g3476	Contig21434	NA	0	1	1
LOC_Hi_v1_g3477	Contig21435	NA	0	0	NA
LOC_Hi_v1_g3478	Contig21437	NA	0	0	NA
LOC_Hi_v1_g3479	Contig21437	NA	0	0	NA
LOC_Hi_v1_g3480	Contig21437	NA	0	0	NA
LOC_Hi_v1_g3481	Contig21437	NA	0	0	NA
LOC_Hi_v1_g3482	Contig21437	NA	0	0	NA
LOC_Hi_v1_g3483	Contig21439	NA	0	0	NA
LOC_Hi_v1_g3484	Contig21439	NA	0	0	NA
LOC_Hi_v1_g3485	Contig21446	A	2	2	0.5
LOC_Hi_v1_g3486	Contig21446	A	1	0	0
LOC_Hi_v1_g3487	Contig21449	NA	0	0	NA
LOC_Hi_v1_g3488	Contig21450	E	5	10	0.666666666666667
LOC_Hi_v1_g3489	Contig21450	E	0	2	1
LOC_Hi_v1_g3490	Contig21450	E	0	0	NA
LOC_Hi_v1_g3491	Contig21450	E	0	1	1
LOC_Hi_v1_g3492	Contig21453	NA	0	0	NA
LOC_Hi_v1_g3493	Contig21453	NA	0	0	NA
LOC_Hi_v1_g3494	Contig21453	NA	0	0	NA
LOC_Hi_v1_g3495	Contig21453	NA	0	0	NA
LOC_Hi_v1_g3496	Contig21454	B	0	0	NA
LOC_Hi_v1_g3497	Contig21454	B	0	1	1
LOC_Hi_v1_g3498	Contig21454	B	4	10	0.714285714285714
LOC_Hi_v1_g3499	Contig21454	B	14	16	0.533333333333333
LOC_Hi_v1_g3500	Contig21454	B	0	0	NA
LOC_Hi_v1_g3501	Contig21458	NA	0	0	NA
LOC_Hi_v1_g3502	Contig21458	NA	0	0	NA
LOC_Hi_v1_g3503	Contig21458	NA	0	0	NA
LOC_Hi_v1_g14288	Contig2146	NA	2	4	0.666666666666667
LOC_Hi_v1_g3504	Contig21466	NA	0	0	NA
LOC_Hi_v1_g3505	Contig21468	A	0	0	NA
LOC_Hi_v1_g3506	Contig21468	A	0	7	1
LOC_Hi_v1_g3507	Contig21477	NA	0	0	NA
LOC_Hi_v1_g14289	Contig2148	C	1	1	0.5
LOC_Hi_v1_g14290	Contig2148	C	0	0	NA
LOC_Hi_v1_g14291	Contig2148	C	0	0	NA
LOC_Hi_v1_g3508	Contig21480	NA	0	3	1
LOC_Hi_v1_g3509	Contig21482	NA	0	0	NA
LOC_Hi_v1_g3510	Contig21482	NA	0	0	NA
LOC_Hi_v1_g3511	Contig21482	NA	0	0	NA
LOC_Hi_v1_g3512	Contig21487	NA	0	0	NA
LOC_Hi_v1_g3513	Contig21487	NA	0	0	NA
LOC_Hi_v1_g3514	Contig21487	NA	0	0	NA
LOC_Hi_v1_g3515	Contig21487	NA	0	0	NA
LOC_Hi_v1_g3516	Contig21495	NA	0	0	NA
LOC_Hi_v1_g3517	Contig21497	A	0	0	NA
LOC_Hi_v1_g3518	Contig21497	A	0	0	NA
LOC_Hi_v1_g3519	Contig21497	A	2	2	0.5
LOC_Hi_v1_g3520	Contig21497	A	0	0	NA
LOC_Hi_v1_g3521	Contig21497	A	2	2	0.5
LOC_Hi_v1_g3522	Contig21497	A	0	0	NA
LOC_Hi_v1_g3523	Contig21497	A	0	0	NA
LOC_Hi_v1_g3524	Contig21497	A	0	0	NA
LOC_Hi_v1_g3525	Contig21497	A	0	0	NA
LOC_Hi_v1_g3526	Contig21497	A	0	0	NA
LOC_Hi_v1_g3527	Contig21498	A	2	11	0.846153846153846
LOC_Hi_v1_g3528	Contig21498	A	3	2	0.4
LOC_Hi_v1_g3529	Contig21498	A	0	0	NA
LOC_Hi_v1_g3530	Contig21499	B	2	2	0.5
LOC_Hi_v1_g14292	Contig2150	NA	0	2	1
LOC_Hi_v1_g3531	Contig21503	NA	0	0	NA
LOC_Hi_v1_g3532	Contig21508	NA	4	8	0.666666666666667
LOC_Hi_v1_g3533	Contig21508	NA	1	3	0.75
LOC_Hi_v1_g3534	Contig21508	NA	4	4	0.5
LOC_Hi_v1_g3535	Contig21508	NA	2	3	0.6
LOC_Hi_v1_g3536	Contig21508	NA	1	2	0.666666666666667
LOC_Hi_v1_g3537	Contig21508	NA	0	0	NA
LOC_Hi_v1_g3538	Contig21508	NA	0	2	1
LOC_Hi_v1_g3539	Contig21508	NA	9	8	0.470588235294118
LOC_Hi_v1_g3540	Contig21509	NA	0	0	NA
LOC_Hi_v1_g3541	Contig21511	NA	0	2	1
LOC_Hi_v1_g3542	Contig21517	NA	0	0	NA
LOC_Hi_v1_g3543	Contig21517	NA	1	1	0.5
LOC_Hi_v1_g3544	Contig21517	NA	0	2	1
LOC_Hi_v1_g3545	Contig21517	NA	0	0	NA
LOC_Hi_v1_g3546	Contig21521	NA	0	0	NA
LOC_Hi_v1_g3547	Contig21523	E	7	0	0
LOC_Hi_v1_g3548	Contig21524	A	4	1	0.2
LOC_Hi_v1_g3549	Contig21524	A	0	0	NA
LOC_Hi_v1_g3550	Contig21524	A	1	1	0.5
LOC_Hi_v1_g3551	Contig21524	A	0	0	NA
LOC_Hi_v1_g3552	Contig21524	A	0	0	NA
LOC_Hi_v1_g3553	Contig21524	A	0	0	NA
LOC_Hi_v1_g3554	Contig21524	A	0	0	NA
LOC_Hi_v1_g3555	Contig21524	A	3	1	0.25
LOC_Hi_v1_g3556	Contig21524	A	0	1	1
LOC_Hi_v1_g3557	Contig21525	NA	0	0	NA
LOC_Hi_v1_g3559	Contig21529	NA	0	0	NA
LOC_Hi_v1_g14293	Contig2153	NA	0	0	NA
LOC_Hi_v1_g3560	Contig21530	D	0	0	NA
LOC_Hi_v1_g3561	Contig21530	D	0	0	NA
LOC_Hi_v1_g3562	Contig21533	A	0	0	NA
LOC_Hi_v1_g3563	Contig21533	A	4	4	0.5
LOC_Hi_v1_g3564	Contig21534	NA	1	3	0.75
LOC_Hi_v1_g3565	Contig21534	NA	1	9	0.9
LOC_Hi_v1_g3566	Contig21535	NA	0	0	NA
LOC_Hi_v1_g14294	Contig2154	NA	0	0	NA
LOC_Hi_v1_g3567	Contig21540	NA	0	0	NA
LOC_Hi_v1_g3568	Contig21541	B	0	0	NA
LOC_Hi_v1_g3569	Contig21548	NA	0	0	NA
LOC_Hi_v1_g3570	Contig21548	NA	0	0	NA
LOC_Hi_v1_g3571	Contig21548	NA	0	0	NA
LOC_Hi_v1_g3572	Contig21548	NA	0	0	NA
LOC_Hi_v1_g3573	Contig21548	NA	0	0	NA
LOC_Hi_v1_g3574	Contig21549	NA	0	0	NA
LOC_Hi_v1_g14295	Contig2155	NA	0	0	NA
LOC_Hi_v1_g14296	Contig2155	NA	0	0	NA
LOC_Hi_v1_g3575	Contig21551	C	0	0	NA
LOC_Hi_v1_g3576	Contig21551	C	0	0	NA
LOC_Hi_v1_g3577	Contig21551	C	0	0	NA
LOC_Hi_v1_g3578	Contig21552	A	0	0	NA
LOC_Hi_v1_g3579	Contig21552	A	0	0	NA
LOC_Hi_v1_g3580	Contig21552	A	0	0	NA
LOC_Hi_v1_g3581	Contig21558	E	2	4	0.666666666666667
LOC_Hi_v1_g3582	Contig21558	E	1	1	0.5
LOC_Hi_v1_g3583	Contig21558	E	0	7	1
LOC_Hi_v1_g3584	Contig21558	E	2	4	0.666666666666667
LOC_Hi_v1_g3585	Contig21558	E	0	0	NA
LOC_Hi_v1_g3586	Contig21558	E	0	0	NA
LOC_Hi_v1_g3587	Contig21558	E	4	6	0.6
LOC_Hi_v1_g3588	Contig21558	E	6	11	0.647058823529412
LOC_Hi_v1_g3589	Contig21559	D	1	3	0.75
LOC_Hi_v1_g3590	Contig21560	NA	0	0	NA
LOC_Hi_v1_g3591	Contig21560	NA	0	1	1
LOC_Hi_v1_g3592	Contig21562	E	0	2	1
LOC_Hi_v1_g3593	Contig21562	E	6	9	0.6
LOC_Hi_v1_g3594	Contig21563	NA	0	0	NA
LOC_Hi_v1_g3595	Contig21564	NA	0	0	NA
LOC_Hi_v1_g3596	Contig21568	B	6	12	0.666666666666667
LOC_Hi_v1_g14297	Contig2157	NA	0	0	NA
LOC_Hi_v1_g3597	Contig21572	C	5	6	0.545454545454545
LOC_Hi_v1_g3598	Contig21573	NA	0	0	NA
LOC_Hi_v1_g3599	Contig21573	NA	0	0	NA
LOC_Hi_v1_g3600	Contig21574	NA	0	0	NA
LOC_Hi_v1_g3601	Contig21575	E	0	0	NA
LOC_Hi_v1_g3602	Contig21576	E	0	3	1
LOC_Hi_v1_g3603	Contig21577	NA	0	0	NA
LOC_Hi_v1_g14298	Contig2158	D	0	0	NA
LOC_Hi_v1_g14299	Contig2158	D	0	0	NA
LOC_Hi_v1_g14300	Contig2158	D	0	1	1
LOC_Hi_v1_g3604	Contig21580	NA	0	0	NA
LOC_Hi_v1_g3605	Contig21581	NA	0	0	NA
LOC_Hi_v1_g3606	Contig21581	NA	0	0	NA
LOC_Hi_v1_g3607	Contig21584	NA	0	0	NA
LOC_Hi_v1_g3608	Contig21585	NA	0	0	NA
LOC_Hi_v1_g14301	Contig2159	NA	0	0	NA
LOC_Hi_v1_g3609	Contig21590	NA	5	6	0.545454545454545
LOC_Hi_v1_g3610	Contig21597	NA	1	1	0.5
LOC_Hi_v1_g3611	Contig21597	NA	0	0	NA
LOC_Hi_v1_g270	Contig216	NA	0	0	NA
LOC_Hi_v1_g14302	Contig2160	A	4	1	0.2
LOC_Hi_v1_g14303	Contig2160	A	0	0	NA
LOC_Hi_v1_g14304	Contig2160	A	0	0	NA
LOC_Hi_v1_g14305	Contig2160	A	0	0	NA
LOC_Hi_v1_g3618	Contig21604	NA	0	0	NA
LOC_Hi_v1_g3619	Contig21608	NA	0	0	NA
LOC_Hi_v1_g3620	Contig21608	NA	0	0	NA
LOC_Hi_v1_g3621	Contig21609	NA	0	0	NA
LOC_Hi_v1_g3622	Contig21610	NA	0	0	NA
LOC_Hi_v1_g3623	Contig21614	NA	0	0	NA
LOC_Hi_v1_g3624	Contig21616	NA	0	0	NA
LOC_Hi_v1_g3625	Contig21617	NA	0	0	NA
LOC_Hi_v1_g3626	Contig21618	NA	0	3	1
LOC_Hi_v1_g3627	Contig21619	NA	0	0	NA
LOC_Hi_v1_g3628	Contig21619	NA	0	0	NA
LOC_Hi_v1_g3629	Contig21619	NA	0	0	NA
LOC_Hi_v1_g3630	Contig21619	NA	0	0	NA
LOC_Hi_v1_g3631	Contig21620	A	0	0	NA
LOC_Hi_v1_g3632	Contig21620	A	0	1	1
LOC_Hi_v1_g3633	Contig21623	B	0	0	NA
LOC_Hi_v1_g3634	Contig21626	D	0	7	1
LOC_Hi_v1_g3635	Contig21626	D	3	3	0.5
LOC_Hi_v1_g3636	Contig21626	D	4	3	0.428571428571429
LOC_Hi_v1_g3637	Contig21629	D	2	2	0.5
LOC_Hi_v1_g3638	Contig21630	NA	0	0	NA
LOC_Hi_v1_g3639	Contig21632	NA	0	2	1
LOC_Hi_v1_g3640	Contig21636	E	0	0	NA
LOC_Hi_v1_g3641	Contig21640	NA	0	0	NA
LOC_Hi_v1_g3642	Contig21640	NA	0	0	NA
LOC_Hi_v1_g3643	Contig21641	D	0	0	NA
LOC_Hi_v1_g3644	Contig21641	D	0	0	NA
LOC_Hi_v1_g3645	Contig21641	D	1	1	0.5
LOC_Hi_v1_g3646	Contig21644	NA	0	0	NA
LOC_Hi_v1_g3647	Contig21645	NA	0	0	NA
LOC_Hi_v1_g3648	Contig21647	D	0	0	NA
LOC_Hi_v1_g3649	Contig21647	D	0	0	NA
LOC_Hi_v1_g3650	Contig21647	D	4	4	0.5
LOC_Hi_v1_g3651	Contig21648	NA	0	0	NA
LOC_Hi_v1_g3652	Contig21651	NA	0	0	NA
LOC_Hi_v1_g3653	Contig21651	NA	1	2	0.666666666666667
LOC_Hi_v1_g3654	Contig21651	NA	0	0	NA
LOC_Hi_v1_g3655	Contig21651	NA	0	0	NA
LOC_Hi_v1_g3656	Contig21651	NA	0	0	NA
LOC_Hi_v1_g3657	Contig21651	NA	0	0	NA
LOC_Hi_v1_g3658	Contig21651	NA	0	1	1
LOC_Hi_v1_g3659	Contig21652	NA	0	0	NA
LOC_Hi_v1_g3660	Contig21655	E	2	0	0
LOC_Hi_v1_g3661	Contig21656	A	0	0	NA
LOC_Hi_v1_g3662	Contig21658	B	5	5	0.5
LOC_Hi_v1_g3663	Contig21661	NA	0	0	NA
LOC_Hi_v1_g3664	Contig21662	NA	0	0	NA
LOC_Hi_v1_g3665	Contig21662	NA	0	0	NA
LOC_Hi_v1_g3666	Contig21662	NA	0	0	NA
LOC_Hi_v1_g3667	Contig21662	NA	0	0	NA
LOC_Hi_v1_g3668	Contig21662	NA	0	0	NA
LOC_Hi_v1_g3669	Contig21663	NA	3	6	0.666666666666667
LOC_Hi_v1_g3670	Contig21670	A	12	10	0.454545454545455
LOC_Hi_v1_g3671	Contig21670	A	4	0	0
LOC_Hi_v1_g3672	Contig21671	NA	0	0	NA
LOC_Hi_v1_g3673	Contig21676	NA	0	0	NA
LOC_Hi_v1_g3674	Contig21676	NA	0	0	NA
LOC_Hi_v1_g3675	Contig21676	NA	0	0	NA
LOC_Hi_v1_g3676	Contig21676	NA	0	0	NA
LOC_Hi_v1_g3677	Contig21676	NA	0	0	NA
LOC_Hi_v1_g3678	Contig21676	NA	0	0	NA
LOC_Hi_v1_g3679	Contig21676	NA	0	0	NA
LOC_Hi_v1_g3680	Contig21678	NA	0	0	NA
LOC_Hi_v1_g3681	Contig21685	E	1	2	0.666666666666667
LOC_Hi_v1_g3682	Contig21686	NA	0	0	NA
LOC_Hi_v1_g3683	Contig21686	NA	0	0	NA
LOC_Hi_v1_g3684	Contig21693	NA	0	0	NA
LOC_Hi_v1_g271	Contig217	NA	0	0	NA
LOC_Hi_v1_g3685	Contig21703	NA	0	0	NA
LOC_Hi_v1_g3686	Contig21705	D	0	1	1
LOC_Hi_v1_g3687	Contig21707	A	0	0	NA
LOC_Hi_v1_g3688	Contig21707	A	0	0	NA
LOC_Hi_v1_g3689	Contig21707	A	0	0	NA
LOC_Hi_v1_g3690	Contig21707	A	0	0	NA
LOC_Hi_v1_g3691	Contig21709	NA	0	0	NA
LOC_Hi_v1_g3692	Contig21710	NA	0	0	NA
LOC_Hi_v1_g3693	Contig21713	NA	0	0	NA
LOC_Hi_v1_g3694	Contig21716	NA	0	6	1
LOC_Hi_v1_g3695	Contig21716	NA	0	3	1
LOC_Hi_v1_g3696	Contig21722	C	0	0	NA
LOC_Hi_v1_g3697	Contig21722	C	0	0	NA
LOC_Hi_v1_g3698	Contig21722	C	0	0	NA
LOC_Hi_v1_g3699	Contig21723	NA	0	0	NA
LOC_Hi_v1_g3700	Contig21724	NA	0	0	NA
LOC_Hi_v1_g3701	Contig21724	NA	0	0	NA
LOC_Hi_v1_g3702	Contig21724	NA	0	3	1
LOC_Hi_v1_g3703	Contig21724	NA	0	0	NA
LOC_Hi_v1_g3704	Contig21725	NA	0	0	NA
LOC_Hi_v1_g3705	Contig21727	NA	0	0	NA
LOC_Hi_v1_g3706	Contig21730	NA	0	0	NA
LOC_Hi_v1_g3707	Contig21736	NA	0	1	1
LOC_Hi_v1_g3708	Contig21736	NA	0	0	NA
LOC_Hi_v1_g14307	Contig2174	NA	0	0	NA
LOC_Hi_v1_g3709	Contig21741	NA	0	0	NA
LOC_Hi_v1_g3710	Contig21743	NA	0	0	NA
LOC_Hi_v1_g3711	Contig21743	NA	0	0	NA
LOC_Hi_v1_g3712	Contig21743	NA	0	0	NA
LOC_Hi_v1_g3713	Contig21743	NA	0	0	NA
LOC_Hi_v1_g3714	Contig21743	NA	0	0	NA
LOC_Hi_v1_g3715	Contig21743	NA	0	0	NA
LOC_Hi_v1_g3716	Contig21744	NA	0	0	NA
LOC_Hi_v1_g3717	Contig21745	NA	0	0	NA
LOC_Hi_v1_g3718	Contig21745	NA	0	0	NA
LOC_Hi_v1_g3719	Contig21749	D	0	0	NA
LOC_Hi_v1_g14308	Contig2175	NA	0	0	NA
LOC_Hi_v1_g14309	Contig2175	NA	0	0	NA
LOC_Hi_v1_g3720	Contig21750	D	0	0	NA
LOC_Hi_v1_g3721	Contig21750	D	0	2	1
LOC_Hi_v1_g3722	Contig21756	C	0	0	NA
LOC_Hi_v1_g3723	Contig21756	C	2	3	0.6
LOC_Hi_v1_g3724	Contig21756	C	8	7	0.466666666666667
LOC_Hi_v1_g3725	Contig21759	NA	0	2	1
LOC_Hi_v1_g14310	Contig2176	NA	0	0	NA
LOC_Hi_v1_g14311	Contig2176	NA	0	0	NA
LOC_Hi_v1_g3726	Contig21763	NA	0	0	NA
LOC_Hi_v1_g3727	Contig21764	C	4	9	0.692307692307692
LOC_Hi_v1_g3728	Contig21765	B	0	5	1
LOC_Hi_v1_g3729	Contig21765	B	0	0	NA
LOC_Hi_v1_g3730	Contig21765	B	0	0	NA
LOC_Hi_v1_g3731	Contig21765	B	0	0	NA
LOC_Hi_v1_g3732	Contig21767	NA	0	0	NA
LOC_Hi_v1_g3733	Contig21771	NA	0	0	NA
LOC_Hi_v1_g3734	Contig21771	NA	0	0	NA
LOC_Hi_v1_g3735	Contig21771	NA	0	0	NA
LOC_Hi_v1_g3736	Contig21775	E	0	0	NA
LOC_Hi_v1_g3737	Contig21775	E	0	0	NA
LOC_Hi_v1_g3738	Contig21775	E	0	0	NA
LOC_Hi_v1_g3739	Contig21776	NA	0	0	NA
LOC_Hi_v1_g3740	Contig21778	A	0	0	NA
LOC_Hi_v1_g3741	Contig21781	A	0	2	1
LOC_Hi_v1_g3742	Contig21782	NA	0	1	1
LOC_Hi_v1_g3743	Contig21787	NA	0	0	NA
LOC_Hi_v1_g3744	Contig21787	NA	0	0	NA
LOC_Hi_v1_g3745	Contig21788	NA	0	0	NA
LOC_Hi_v1_g3746	Contig21789	NA	0	0	NA
LOC_Hi_v1_g3747	Contig21791	C	0	1	1
LOC_Hi_v1_g3748	Contig21791	C	3	13	0.8125
LOC_Hi_v1_g3749	Contig21791	C	0	0	NA
LOC_Hi_v1_g3750	Contig21792	NA	0	0	NA
LOC_Hi_v1_g3751	Contig21794	NA	0	0	NA
LOC_Hi_v1_g3752	Contig21796	NA	0	0	NA
LOC_Hi_v1_g3753	Contig21798	NA	0	0	NA
LOC_Hi_v1_g272	Contig218	NA	0	0	NA
LOC_Hi_v1_g3754	Contig21803	B	1	8	0.888888888888889
LOC_Hi_v1_g3755	Contig21803	B	0	1	1
LOC_Hi_v1_g3756	Contig21805	NA	0	0	NA
LOC_Hi_v1_g3757	Contig21806	C	0	0	NA
LOC_Hi_v1_g3758	Contig21806	C	7	5	0.416666666666667
LOC_Hi_v1_g3759	Contig21806	C	0	0	NA
LOC_Hi_v1_g3760	Contig21806	C	0	3	1
LOC_Hi_v1_g3761	Contig21807	NA	0	0	NA
LOC_Hi_v1_g14312	Contig2182	C	0	0	NA
LOC_Hi_v1_g14313	Contig2182	C	0	0	NA
LOC_Hi_v1_g3762	Contig21824	NA	0	0	NA
LOC_Hi_v1_g3763	Contig21830	NA	0	0	NA
LOC_Hi_v1_g3764	Contig21831	NA	0	0	NA
LOC_Hi_v1_g3765	Contig21834	NA	0	0	NA
LOC_Hi_v1_g3766	Contig21834	NA	0	0	NA
LOC_Hi_v1_g3767	Contig21834	NA	0	0	NA
LOC_Hi_v1_g3768	Contig21834	NA	0	0	NA
LOC_Hi_v1_g14314	Contig2184	NA	0	0	NA
LOC_Hi_v1_g3769	Contig21840	NA	0	0	NA
LOC_Hi_v1_g3770	Contig21849	NA	1	1	0.5
LOC_Hi_v1_g3771	Contig21851	NA	0	0	NA
LOC_Hi_v1_g3772	Contig21854	A	0	0	NA
LOC_Hi_v1_g3773	Contig21858	NA	0	0	NA
LOC_Hi_v1_g14315	Contig2186	D	0	0	NA
LOC_Hi_v1_g14316	Contig2186	D	0	0	NA
LOC_Hi_v1_g14317	Contig2186	D	0	0	NA
LOC_Hi_v1_g14318	Contig2186	D	0	1	1
LOC_Hi_v1_g3774	Contig21861	NA	0	1	1
LOC_Hi_v1_g3775	Contig21866	NA	0	0	NA
LOC_Hi_v1_g3776	Contig21867	NA	0	0	NA
LOC_Hi_v1_g14319	Contig2187	NA	0	0	NA
LOC_Hi_v1_g3777	Contig21873	NA	0	0	NA
LOC_Hi_v1_g3778	Contig21873	NA	0	0	NA
LOC_Hi_v1_g3779	Contig21879	NA	0	4	1
LOC_Hi_v1_g3780	Contig21879	NA	0	11	1
LOC_Hi_v1_g14320	Contig2188	NA	0	0	NA
LOC_Hi_v1_g14321	Contig2188	NA	0	0	NA
LOC_Hi_v1_g3781	Contig21880	E	0	1	1
LOC_Hi_v1_g3782	Contig21880	E	0	4	1
LOC_Hi_v1_g3783	Contig21880	E	0	0	NA
LOC_Hi_v1_g3784	Contig21881	NA	6	4	0.4
LOC_Hi_v1_g3785	Contig21892	D	0	13	1
LOC_Hi_v1_g3786	Contig21892	D	0	0	NA
LOC_Hi_v1_g3787	Contig21892	D	0	0	NA
LOC_Hi_v1_g3788	Contig21893	NA	1	4	0.8
LOC_Hi_v1_g3789	Contig21895	NA	0	0	NA
LOC_Hi_v1_g3790	Contig21895	NA	0	0	NA
LOC_Hi_v1_g3791	Contig21895	NA	0	0	NA
LOC_Hi_v1_g3792	Contig21901	NA	0	0	NA
LOC_Hi_v1_g3793	Contig21901	NA	0	0	NA
LOC_Hi_v1_g3794	Contig21903	NA	0	0	NA
LOC_Hi_v1_g3795	Contig21903	NA	0	0	NA
LOC_Hi_v1_g3796	Contig21905	B	1	0	0
LOC_Hi_v1_g14322	Contig2191	A	4	3	0.428571428571429
LOC_Hi_v1_g14323	Contig2191	A	0	0	NA
LOC_Hi_v1_g14324	Contig2191	A	0	0	NA
LOC_Hi_v1_g3797	Contig21912	NA	0	0	NA
LOC_Hi_v1_g3798	Contig21912	NA	0	0	NA
LOC_Hi_v1_g3799	Contig21914	NA	0	0	NA
LOC_Hi_v1_g3800	Contig21918	NA	0	0	NA
LOC_Hi_v1_g3801	Contig21918	NA	0	0	NA
LOC_Hi_v1_g3802	Contig21920	NA	0	0	NA
LOC_Hi_v1_g3803	Contig21921	NA	0	0	NA
LOC_Hi_v1_g3804	Contig21923	NA	0	0	NA
LOC_Hi_v1_g3805	Contig21923	NA	0	0	NA
LOC_Hi_v1_g3806	Contig21923	NA	0	0	NA
LOC_Hi_v1_g3807	Contig21924	B	0	8	1
LOC_Hi_v1_g3808	Contig21924	B	3	4	0.571428571428571
LOC_Hi_v1_g3815	Contig21929	NA	0	0	NA
LOC_Hi_v1_g3816	Contig21935	NA	0	0	NA
LOC_Hi_v1_g3817	Contig21939	NA	0	0	NA
LOC_Hi_v1_g3818	Contig21940	NA	0	0	NA
LOC_Hi_v1_g3819	Contig21940	NA	0	0	NA
LOC_Hi_v1_g3820	Contig21941	NA	0	0	NA
LOC_Hi_v1_g3821	Contig21947	NA	0	0	NA
LOC_Hi_v1_g3822	Contig21948	A	2	11	0.846153846153846
LOC_Hi_v1_g3823	Contig21952	NA	0	0	NA
LOC_Hi_v1_g3824	Contig21955	NA	0	0	NA
LOC_Hi_v1_g3826	Contig21957	NA	0	0	NA
LOC_Hi_v1_g3827	Contig21957	NA	0	0	NA
LOC_Hi_v1_g3828	Contig21957	NA	0	0	NA
LOC_Hi_v1_g3829	Contig21957	NA	0	0	NA
LOC_Hi_v1_g3830	Contig21958	NA	0	0	NA
LOC_Hi_v1_g3831	Contig21958	NA	0	0	NA
LOC_Hi_v1_g3832	Contig21958	NA	0	0	NA
LOC_Hi_v1_g14325	Contig2196	E	0	0	NA
LOC_Hi_v1_g3833	Contig21963	B	0	0	NA
LOC_Hi_v1_g3834	Contig21964	NA	0	0	NA
LOC_Hi_v1_g3835	Contig21964	NA	0	0	NA
LOC_Hi_v1_g3836	Contig21965	C	0	0	NA
LOC_Hi_v1_g3837	Contig21967	B	3	3	0.5
LOC_Hi_v1_g3838	Contig21971	NA	0	0	NA
LOC_Hi_v1_g3839	Contig21982	NA	0	0	NA
LOC_Hi_v1_g3840	Contig21988	E	0	0	NA
LOC_Hi_v1_g3841	Contig21988	E	0	0	NA
LOC_Hi_v1_g3842	Contig21989	NA	0	1	1
LOC_Hi_v1_g3843	Contig21989	NA	2	6	0.75
LOC_Hi_v1_g14326	Contig2199	B	0	0	NA
LOC_Hi_v1_g3844	Contig21991	NA	0	1	1
LOC_Hi_v1_g3845	Contig21992	NA	0	0	NA
LOC_Hi_v1_g30	Contig22	NA	0	0	NA
LOC_Hi_v1_g273	Contig220	NA	0	0	NA
LOC_Hi_v1_g3846	Contig22003	NA	0	0	NA
LOC_Hi_v1_g3847	Contig22005	B	0	1	1
LOC_Hi_v1_g3848	Contig22005	B	0	0	NA
LOC_Hi_v1_g3849	Contig22005	B	0	0	NA
LOC_Hi_v1_g3850	Contig22005	B	0	0	NA
LOC_Hi_v1_g3851	Contig22010	NA	0	0	NA
LOC_Hi_v1_g3852	Contig22014	NA	0	0	NA
LOC_Hi_v1_g3853	Contig22015	D	0	0	NA
LOC_Hi_v1_g3854	Contig22015	D	1	1	0.5
LOC_Hi_v1_g3855	Contig22015	D	4	5	0.555555555555556
LOC_Hi_v1_g3856	Contig22017	E	0	2	1
LOC_Hi_v1_g3857	Contig22017	E	0	1	1
LOC_Hi_v1_g3858	Contig22017	E	0	0	NA
LOC_Hi_v1_g3859	Contig22019	B	0	0	NA
LOC_Hi_v1_g14327	Contig2202	NA	0	0	NA
LOC_Hi_v1_g3860	Contig22020	NA	0	0	NA
LOC_Hi_v1_g3861	Contig22024	NA	0	0	NA
LOC_Hi_v1_g3862	Contig22026	E	0	0	NA
LOC_Hi_v1_g3863	Contig22026	E	0	0	NA
LOC_Hi_v1_g3864	Contig22026	E	2	2	0.5
LOC_Hi_v1_g3865	Contig22026	E	0	0	NA
LOC_Hi_v1_g3866	Contig22026	E	4	4	0.5
LOC_Hi_v1_g3867	Contig22026	E	0	0	NA
LOC_Hi_v1_g3868	Contig22026	E	3	3	0.5
LOC_Hi_v1_g3869	Contig22028	NA	0	0	NA
LOC_Hi_v1_g3870	Contig22032	A	1	0	0
LOC_Hi_v1_g3871	Contig22032	A	0	0	NA
LOC_Hi_v1_g3872	Contig22032	A	3	4	0.571428571428571
LOC_Hi_v1_g3873	Contig22032	A	2	2	0.5
LOC_Hi_v1_g3874	Contig22032	A	1	1	0.5
LOC_Hi_v1_g3875	Contig22032	A	0	0	NA
LOC_Hi_v1_g3876	Contig22035	NA	0	0	NA
LOC_Hi_v1_g3877	Contig22035	NA	0	0	NA
LOC_Hi_v1_g3878	Contig22035	NA	0	0	NA
LOC_Hi_v1_g3879	Contig22035	NA	0	0	NA
LOC_Hi_v1_g3880	Contig22037	NA	1	2	0.666666666666667
LOC_Hi_v1_g3881	Contig22037	NA	0	1	1
LOC_Hi_v1_g3882	Contig22037	NA	0	1	1
LOC_Hi_v1_g3883	Contig22037	NA	0	0	NA
LOC_Hi_v1_g3884	Contig22038	NA	0	0	NA
LOC_Hi_v1_g3885	Contig22040	NA	1	11	0.916666666666667
LOC_Hi_v1_g3886	Contig22040	NA	0	3	1
LOC_Hi_v1_g3887	Contig22041	NA	0	0	NA
LOC_Hi_v1_g3888	Contig22047	NA	0	0	NA
LOC_Hi_v1_g3889	Contig22049	NA	0	0	NA
LOC_Hi_v1_g14328	Contig2205	NA	0	0	NA
LOC_Hi_v1_g14329	Contig2205	NA	0	0	NA
LOC_Hi_v1_g3890	Contig22050	NA	0	0	NA
LOC_Hi_v1_g3891	Contig22055	NA	0	1	1
LOC_Hi_v1_g3892	Contig22057	NA	0	0	NA
LOC_Hi_v1_g3893	Contig22062	NA	0	0	NA
LOC_Hi_v1_g3894	Contig22063	NA	0	0	NA
LOC_Hi_v1_g3895	Contig22065	NA	0	0	NA
LOC_Hi_v1_g14330	Contig2207	NA	0	0	NA
LOC_Hi_v1_g3896	Contig22077	NA	0	0	NA
LOC_Hi_v1_g3897	Contig22077	NA	0	0	NA
LOC_Hi_v1_g3898	Contig22079	NA	10	12	0.545454545454545
LOC_Hi_v1_g3899	Contig22079	NA	0	1	1
LOC_Hi_v1_g3900	Contig22080	NA	0	0	NA
LOC_Hi_v1_g3901	Contig22080	NA	0	0	NA
LOC_Hi_v1_g3902	Contig22080	NA	0	0	NA
LOC_Hi_v1_g3903	Contig22080	NA	0	0	NA
LOC_Hi_v1_g3904	Contig22086	NA	0	0	NA
LOC_Hi_v1_g3905	Contig22089	NA	0	0	NA
LOC_Hi_v1_g3906	Contig22089	NA	0	0	NA
LOC_Hi_v1_g3907	Contig22091	NA	0	0	NA
LOC_Hi_v1_g3908	Contig22095	B	0	0	NA
LOC_Hi_v1_g3909	Contig22095	B	0	1	1
LOC_Hi_v1_g3910	Contig22095	B	4	7	0.636363636363636
LOC_Hi_v1_g3911	Contig22097	NA	0	0	NA
LOC_Hi_v1_g274	Contig221	NA	0	0	NA
LOC_Hi_v1_g275	Contig221	NA	0	0	NA
LOC_Hi_v1_g14331	Contig2210	NA	0	0	NA
LOC_Hi_v1_g14332	Contig2210	NA	0	0	NA
LOC_Hi_v1_g14333	Contig2210	NA	0	0	NA
LOC_Hi_v1_g14334	Contig2210	NA	0	0	NA
LOC_Hi_v1_g3912	Contig22101	NA	0	0	NA
LOC_Hi_v1_g3913	Contig22103	NA	0	0	NA
LOC_Hi_v1_g3914	Contig22104	E	0	0	NA
LOC_Hi_v1_g3915	Contig22109	C	0	0	NA
LOC_Hi_v1_g3916	Contig22109	C	0	0	NA
LOC_Hi_v1_g14335	Contig2211	NA	0	0	NA
LOC_Hi_v1_g14336	Contig2211	NA	0	0	NA
LOC_Hi_v1_g3917	Contig22118	NA	0	0	NA
LOC_Hi_v1_g3918	Contig22119	NA	0	0	NA
LOC_Hi_v1_g3919	Contig22120	NA	0	2	1
LOC_Hi_v1_g3920	Contig22121	B	4	4	0.5
LOC_Hi_v1_g3921	Contig22140	E	12	9	0.428571428571429
LOC_Hi_v1_g3922	Contig22140	E	0	0	NA
LOC_Hi_v1_g3923	Contig22140	E	1	1	0.5
LOC_Hi_v1_g3924	Contig22140	E	1	1	0.5
LOC_Hi_v1_g3925	Contig22141	NA	0	0	NA
LOC_Hi_v1_g3926	Contig22141	NA	0	0	NA
LOC_Hi_v1_g3927	Contig22142	NA	0	0	NA
LOC_Hi_v1_g3928	Contig22142	NA	0	0	NA
LOC_Hi_v1_g3929	Contig22142	NA	0	0	NA
LOC_Hi_v1_g3930	Contig22143	NA	0	0	NA
LOC_Hi_v1_g3931	Contig22146	NA	0	0	NA
LOC_Hi_v1_g3932	Contig22150	A	6	11	0.647058823529412
LOC_Hi_v1_g3933	Contig22150	A	1	0	0
LOC_Hi_v1_g3934	Contig22150	A	0	0	NA
LOC_Hi_v1_g3935	Contig22150	A	0	1	1
LOC_Hi_v1_g3936	Contig22154	NA	0	0	NA
LOC_Hi_v1_g3937	Contig22154	NA	0	0	NA
LOC_Hi_v1_g3938	Contig22156	C	0	0	NA
LOC_Hi_v1_g3939	Contig22156	C	4	9	0.692307692307692
LOC_Hi_v1_g3940	Contig22161	NA	0	2	1
LOC_Hi_v1_g3941	Contig22162	E	0	1	1
LOC_Hi_v1_g3942	Contig22163	NA	0	4	1
LOC_Hi_v1_g14337	Contig2217	NA	0	0	NA
LOC_Hi_v1_g14338	Contig2217	NA	0	0	NA
LOC_Hi_v1_g14339	Contig2217	NA	0	0	NA
LOC_Hi_v1_g14340	Contig2217	NA	0	0	NA
LOC_Hi_v1_g14341	Contig2217	NA	0	0	NA
LOC_Hi_v1_g3943	Contig22173	D	0	0	NA
LOC_Hi_v1_g3944	Contig22173	D	0	3	1
LOC_Hi_v1_g3945	Contig22173	D	0	0	NA
LOC_Hi_v1_g3946	Contig22173	D	0	0	NA
LOC_Hi_v1_g3947	Contig22173	D	0	21	1
LOC_Hi_v1_g3948	Contig22174	B	0	0	NA
LOC_Hi_v1_g3949	Contig22174	B	0	0	NA
LOC_Hi_v1_g3950	Contig22174	B	5	7	0.583333333333333
LOC_Hi_v1_g3951	Contig22175	NA	0	0	NA
LOC_Hi_v1_g3952	Contig22175	NA	0	0	NA
LOC_Hi_v1_g3953	Contig22176	NA	1	1	0.5
LOC_Hi_v1_g3954	Contig22178	NA	0	0	NA
LOC_Hi_v1_g14342	Contig2218	E	0	0	NA
LOC_Hi_v1_g3955	Contig22181	B	5	4	0.444444444444444
LOC_Hi_v1_g3956	Contig22181	B	1	1	0.5
LOC_Hi_v1_g3957	Contig22181	B	0	0	NA
LOC_Hi_v1_g3958	Contig22186	C	2	3	0.6
LOC_Hi_v1_g3959	Contig22186	C	0	0	NA
LOC_Hi_v1_g3960	Contig22186	C	0	0	NA
LOC_Hi_v1_g3961	Contig22186	C	0	0	NA
LOC_Hi_v1_g3962	Contig22186	C	0	0	NA
LOC_Hi_v1_g3963	Contig22186	C	0	0	NA
LOC_Hi_v1_g3964	Contig22186	C	0	0	NA
LOC_Hi_v1_g3965	Contig22186	C	9	9	0.5
LOC_Hi_v1_g3966	Contig22186	C	0	2	1
LOC_Hi_v1_g3967	Contig22186	C	0	0	NA
LOC_Hi_v1_g3968	Contig22186	C	0	1	1
LOC_Hi_v1_g3969	Contig22186	C	0	1	1
LOC_Hi_v1_g3970	Contig22186	C	0	1	1
LOC_Hi_v1_g3971	Contig22188	NA	0	0	NA
LOC_Hi_v1_g3972	Contig22195	NA	0	0	NA
LOC_Hi_v1_g3973	Contig22197	NA	0	11	1
LOC_Hi_v1_g3974	Contig22197	NA	0	0	NA
LOC_Hi_v1_g3975	Contig22197	NA	0	5	1
LOC_Hi_v1_g3976	Contig22197	NA	0	2	1
LOC_Hi_v1_g3977	Contig22197	NA	0	0	NA
LOC_Hi_v1_g3978	Contig22198	NA	1	1	0.5
LOC_Hi_v1_g3979	Contig22199	NA	0	0	NA
LOC_Hi_v1_g276	Contig222	NA	0	0	NA
LOC_Hi_v1_g3980	Contig22203	C	0	0	NA
LOC_Hi_v1_g3981	Contig22203	C	4	3	0.428571428571429
LOC_Hi_v1_g3982	Contig22203	C	5	6	0.545454545454545
LOC_Hi_v1_g3983	Contig22203	C	2	2	0.5
LOC_Hi_v1_g3984	Contig22207	NA	0	0	NA
LOC_Hi_v1_g3985	Contig22211	NA	0	0	NA
LOC_Hi_v1_g3986	Contig22215	NA	0	0	NA
LOC_Hi_v1_g3987	Contig22215	NA	0	0	NA
LOC_Hi_v1_g14343	Contig2222	NA	0	0	NA
LOC_Hi_v1_g3988	Contig22222	NA	0	0	NA
LOC_Hi_v1_g3989	Contig22222	NA	0	0	NA
LOC_Hi_v1_g3990	Contig22222	NA	0	0	NA
LOC_Hi_v1_g3991	Contig22222	NA	0	0	NA
LOC_Hi_v1_g3992	Contig22225	NA	0	0	NA
LOC_Hi_v1_g3993	Contig22226	D	0	0	NA
LOC_Hi_v1_g3994	Contig22226	D	0	0	NA
LOC_Hi_v1_g3995	Contig22226	D	0	0	NA
LOC_Hi_v1_g3996	Contig22228	B	0	3	1
LOC_Hi_v1_g3997	Contig22228	B	0	2	1
LOC_Hi_v1_g3998	Contig22237	NA	0	0	NA
LOC_Hi_v1_g14344	Contig2224	NA	0	0	NA
LOC_Hi_v1_g3999	Contig22240	NA	0	0	NA
LOC_Hi_v1_g4000	Contig22240	NA	1	1	0.5
LOC_Hi_v1_g4001	Contig22242	NA	0	0	NA
LOC_Hi_v1_g4002	Contig22245	NA	1	1	0.5
LOC_Hi_v1_g4003	Contig22245	NA	1	6	0.857142857142857
LOC_Hi_v1_g4004	Contig22248	NA	0	0	NA
LOC_Hi_v1_g4005	Contig22249	NA	0	0	NA
LOC_Hi_v1_g14345	Contig2225	NA	0	0	NA
LOC_Hi_v1_g4006	Contig22250	B	1	1	0.5
LOC_Hi_v1_g4007	Contig22250	B	8	8	0.5
LOC_Hi_v1_g4008	Contig22256	E	3	3	0.5
LOC_Hi_v1_g4009	Contig22256	E	0	0	NA
LOC_Hi_v1_g4010	Contig22256	E	0	0	NA
LOC_Hi_v1_g4011	Contig22258	NA	0	0	NA
LOC_Hi_v1_g4012	Contig22258	NA	0	0	NA
LOC_Hi_v1_g4013	Contig22259	NA	0	0	NA
LOC_Hi_v1_g4014	Contig22259	NA	0	0	NA
LOC_Hi_v1_g4015	Contig22260	E	0	0	NA
LOC_Hi_v1_g4016	Contig22262	NA	0	0	NA
LOC_Hi_v1_g4017	Contig22264	NA	0	0	NA
LOC_Hi_v1_g4018	Contig22267	NA	0	2	1
LOC_Hi_v1_g4019	Contig22267	NA	0	1	1
LOC_Hi_v1_g4020	Contig22268	F	0	3	1
LOC_Hi_v1_g4021	Contig22268	F	2	15	0.882352941176471
LOC_Hi_v1_g4022	Contig22269	NA	0	0	NA
LOC_Hi_v1_g14346	Contig2227	NA	0	0	NA
LOC_Hi_v1_g4023	Contig22274	NA	0	8	1
LOC_Hi_v1_g4025	Contig22279	NA	0	0	NA
LOC_Hi_v1_g4026	Contig22285	NA	0	0	NA
LOC_Hi_v1_g4027	Contig22285	NA	0	0	NA
LOC_Hi_v1_g4028	Contig22285	NA	0	0	NA
LOC_Hi_v1_g4029	Contig22285	NA	0	0	NA
LOC_Hi_v1_g14347	Contig2229	NA	0	2	1
LOC_Hi_v1_g4030	Contig22292	NA	0	0	NA
LOC_Hi_v1_g4031	Contig22292	NA	0	0	NA
LOC_Hi_v1_g4032	Contig22294	NA	0	0	NA
LOC_Hi_v1_g4033	Contig22301	NA	0	0	NA
LOC_Hi_v1_g4034	Contig22303	E	0	0	NA
LOC_Hi_v1_g4035	Contig22303	E	0	0	NA
LOC_Hi_v1_g4036	Contig22303	E	0	0	NA
LOC_Hi_v1_g4037	Contig22303	E	0	0	NA
LOC_Hi_v1_g4038	Contig22303	E	0	0	NA
LOC_Hi_v1_g4039	Contig22303	E	0	0	NA
LOC_Hi_v1_g4040	Contig22303	E	0	0	NA
LOC_Hi_v1_g4041	Contig22304	NA	0	3	1
LOC_Hi_v1_g4042	Contig22305	D	0	0	NA
LOC_Hi_v1_g4043	Contig22308	NA	0	0	NA
LOC_Hi_v1_g4044	Contig22309	NA	0	1	1
LOC_Hi_v1_g14348	Contig2231	NA	0	0	NA
LOC_Hi_v1_g4045	Contig22310	E	1	1	0.5
LOC_Hi_v1_g4046	Contig22315	NA	0	0	NA
LOC_Hi_v1_g4047	Contig22317	B	3	6	0.666666666666667
LOC_Hi_v1_g4048	Contig22317	B	2	5	0.714285714285714
LOC_Hi_v1_g4049	Contig22317	B	0	0	NA
LOC_Hi_v1_g14349	Contig2232	A	0	0	NA
LOC_Hi_v1_g4050	Contig22321	NA	0	0	NA
LOC_Hi_v1_g4051	Contig22323	NA	0	0	NA
LOC_Hi_v1_g4052	Contig22323	NA	0	0	NA
LOC_Hi_v1_g4053	Contig22324	NA	0	3	1
LOC_Hi_v1_g4054	Contig22324	NA	0	0	NA
LOC_Hi_v1_g4055	Contig22328	NA	0	0	NA
LOC_Hi_v1_g4056	Contig22328	NA	0	0	NA
LOC_Hi_v1_g4057	Contig22329	NA	0	0	NA
LOC_Hi_v1_g4058	Contig22331	B	2	8	0.8
LOC_Hi_v1_g4059	Contig22331	B	0	1	1
LOC_Hi_v1_g4060	Contig22338	NA	0	0	NA
LOC_Hi_v1_g4061	Contig22339	NA	0	0	NA
LOC_Hi_v1_g4062	Contig22343	NA	0	0	NA
LOC_Hi_v1_g4063	Contig22344	NA	0	0	NA
LOC_Hi_v1_g4064	Contig22346	NA	0	0	NA
LOC_Hi_v1_g14350	Contig2235	D	0	0	NA
LOC_Hi_v1_g14351	Contig2235	D	0	0	NA
LOC_Hi_v1_g14352	Contig2235	D	0	0	NA
LOC_Hi_v1_g14353	Contig2235	D	0	0	NA
LOC_Hi_v1_g14354	Contig2235	D	0	0	NA
LOC_Hi_v1_g4065	Contig22350	E	0	5	1
LOC_Hi_v1_g4066	Contig22351	NA	0	0	NA
LOC_Hi_v1_g4067	Contig22351	NA	0	0	NA
LOC_Hi_v1_g4068	Contig22353	NA	0	0	NA
LOC_Hi_v1_g4069	Contig22353	NA	0	0	NA
LOC_Hi_v1_g4070	Contig22354	NA	0	0	NA
LOC_Hi_v1_g4071	Contig22357	NA	0	0	NA
LOC_Hi_v1_g4072	Contig22359	C	0	0	NA
LOC_Hi_v1_g14355	Contig2236	B	4	6	0.6
LOC_Hi_v1_g14356	Contig2236	B	0	0	NA
LOC_Hi_v1_g14357	Contig2236	B	0	0	NA
LOC_Hi_v1_g14358	Contig2236	B	2	2	0.5
LOC_Hi_v1_g4073	Contig22360	NA	0	2	1
LOC_Hi_v1_g4074	Contig22360	NA	0	1	1
LOC_Hi_v1_g4075	Contig22360	NA	0	2	1
LOC_Hi_v1_g4076	Contig22363	A	0	0	NA
LOC_Hi_v1_g4077	Contig22363	A	0	0	NA
LOC_Hi_v1_g4078	Contig22363	A	0	0	NA
LOC_Hi_v1_g4079	Contig22363	A	0	0	NA
LOC_Hi_v1_g4080	Contig22369	A	5	2	0.285714285714286
LOC_Hi_v1_g4081	Contig22369	A	0	0	NA
LOC_Hi_v1_g4082	Contig22369	A	2	5	0.714285714285714
LOC_Hi_v1_g4083	Contig22369	A	0	1	1
LOC_Hi_v1_g14359	Contig2237	NA	0	0	NA
LOC_Hi_v1_g4084	Contig22370	A	0	0	NA
LOC_Hi_v1_g4085	Contig22370	A	0	0	NA
LOC_Hi_v1_g4086	Contig22371	NA	0	0	NA
LOC_Hi_v1_g4087	Contig22372	NA	0	0	NA
LOC_Hi_v1_g4088	Contig22372	NA	0	0	NA
LOC_Hi_v1_g4089	Contig22382	NA	0	0	NA
LOC_Hi_v1_g4090	Contig22382	NA	0	0	NA
LOC_Hi_v1_g4091	Contig22382	NA	0	0	NA
LOC_Hi_v1_g4092	Contig22382	NA	0	0	NA
LOC_Hi_v1_g4093	Contig22382	NA	0	0	NA
LOC_Hi_v1_g4094	Contig22383	NA	0	0	NA
LOC_Hi_v1_g4095	Contig22386	NA	0	0	NA
LOC_Hi_v1_g4096	Contig22386	NA	0	0	NA
LOC_Hi_v1_g14360	Contig2239	NA	0	0	NA
LOC_Hi_v1_g14361	Contig2239	NA	0	0	NA
LOC_Hi_v1_g4097	Contig22394	NA	0	0	NA
LOC_Hi_v1_g4098	Contig22397	NA	0	0	NA
LOC_Hi_v1_g4099	Contig22398	C	0	0	NA
LOC_Hi_v1_g4100	Contig22398	C	0	0	NA
LOC_Hi_v1_g4101	Contig22398	C	0	0	NA
LOC_Hi_v1_g4102	Contig22398	C	0	3	1
LOC_Hi_v1_g4103	Contig22398	C	0	4	1
LOC_Hi_v1_g277	Contig224	NA	0	0	NA
LOC_Hi_v1_g278	Contig224	NA	0	0	NA
LOC_Hi_v1_g14362	Contig2240	C	0	0	NA
LOC_Hi_v1_g4104	Contig22402	NA	0	0	NA
LOC_Hi_v1_g4105	Contig22403	NA	0	0	NA
LOC_Hi_v1_g4106	Contig22403	NA	0	0	NA
LOC_Hi_v1_g4107	Contig22404	A	3	3	0.5
LOC_Hi_v1_g4108	Contig22405	NA	0	0	NA
LOC_Hi_v1_g4109	Contig22408	NA	0	2	1
LOC_Hi_v1_g4110	Contig22413	A	0	0	NA
LOC_Hi_v1_g4111	Contig22413	A	0	0	NA
LOC_Hi_v1_g4112	Contig22416	NA	0	0	NA
LOC_Hi_v1_g4113	Contig22416	NA	0	0	NA
LOC_Hi_v1_g4114	Contig22418	NA	0	0	NA
LOC_Hi_v1_g4115	Contig22418	NA	0	0	NA
LOC_Hi_v1_g4116	Contig22419	B	0	1	1
LOC_Hi_v1_g14363	Contig2242	NA	0	0	NA
LOC_Hi_v1_g14364	Contig2242	NA	0	0	NA
LOC_Hi_v1_g4117	Contig22420	NA	0	1	1
LOC_Hi_v1_g4118	Contig22426	NA	0	0	NA
LOC_Hi_v1_g14365	Contig2243	NA	0	0	NA
LOC_Hi_v1_g4119	Contig22434	NA	0	0	NA
LOC_Hi_v1_g4120	Contig22436	NA	0	1	1
LOC_Hi_v1_g4121	Contig22436	NA	1	1	0.5
LOC_Hi_v1_g14366	Contig2244	A	0	0	NA
LOC_Hi_v1_g14367	Contig2244	A	0	0	NA
LOC_Hi_v1_g14368	Contig2244	A	0	0	NA
LOC_Hi_v1_g14369	Contig2244	A	1	0	0
LOC_Hi_v1_g14370	Contig2244	A	0	3	1
LOC_Hi_v1_g14371	Contig2244	A	1	5	0.833333333333333
LOC_Hi_v1_g14372	Contig2244	A	0	1	1
LOC_Hi_v1_g14373	Contig2245	NA	0	0	NA
LOC_Hi_v1_g14374	Contig2245	NA	0	0	NA
LOC_Hi_v1_g14375	Contig2245	NA	0	0	NA
LOC_Hi_v1_g14376	Contig2245	NA	0	0	NA
LOC_Hi_v1_g4122	Contig22450	A	0	0	NA
LOC_Hi_v1_g4123	Contig22453	B	0	0	NA
LOC_Hi_v1_g4124	Contig22453	B	0	0	NA
LOC_Hi_v1_g4125	Contig22458	NA	0	0	NA
LOC_Hi_v1_g4126	Contig22458	NA	0	0	NA
LOC_Hi_v1_g4127	Contig22458	NA	0	0	NA
LOC_Hi_v1_g14377	Contig2246	NA	0	0	NA
LOC_Hi_v1_g4128	Contig22460	NA	0	0	NA
LOC_Hi_v1_g4129	Contig22465	E	0	0	NA
LOC_Hi_v1_g4130	Contig22465	E	0	0	NA
LOC_Hi_v1_g4131	Contig22465	E	0	0	NA
LOC_Hi_v1_g4132	Contig22465	E	0	0	NA
LOC_Hi_v1_g4133	Contig22466	D	4	4	0.5
LOC_Hi_v1_g4134	Contig22466	D	3	3	0.5
LOC_Hi_v1_g4135	Contig22470	C	0	0	NA
LOC_Hi_v1_g4136	Contig22472	NA	0	0	NA
LOC_Hi_v1_g4137	Contig22475	NA	0	0	NA
LOC_Hi_v1_g4138	Contig22475	NA	0	0	NA
LOC_Hi_v1_g4139	Contig22477	NA	0	0	NA
LOC_Hi_v1_g4140	Contig22481	NA	0	0	NA
LOC_Hi_v1_g4141	Contig22481	NA	0	0	NA
LOC_Hi_v1_g4142	Contig22481	NA	0	0	NA
LOC_Hi_v1_g4143	Contig22481	NA	0	0	NA
LOC_Hi_v1_g4144	Contig22481	NA	0	0	NA
LOC_Hi_v1_g4145	Contig22481	NA	0	0	NA
LOC_Hi_v1_g4146	Contig22481	NA	0	0	NA
LOC_Hi_v1_g4147	Contig22485	NA	0	0	NA
LOC_Hi_v1_g4148	Contig22488	NA	0	0	NA
LOC_Hi_v1_g4149	Contig22488	NA	0	0	NA
LOC_Hi_v1_g4150	Contig22488	NA	0	0	NA
LOC_Hi_v1_g4151	Contig22488	NA	0	0	NA
LOC_Hi_v1_g4152	Contig22488	NA	0	0	NA
LOC_Hi_v1_g4153	Contig22488	NA	0	0	NA
LOC_Hi_v1_g4154	Contig22490	NA	0	2	1
LOC_Hi_v1_g4155	Contig22490	NA	0	0	NA
LOC_Hi_v1_g4156	Contig22490	NA	0	0	NA
LOC_Hi_v1_g4157	Contig22491	NA	0	0	NA
LOC_Hi_v1_g4158	Contig22491	NA	0	0	NA
LOC_Hi_v1_g4159	Contig22496	NA	0	0	NA
LOC_Hi_v1_g4160	Contig22505	NA	0	0	NA
LOC_Hi_v1_g4161	Contig22510	NA	0	0	NA
LOC_Hi_v1_g4162	Contig22512	NA	0	0	NA
LOC_Hi_v1_g4163	Contig22513	B	3	3	0.5
LOC_Hi_v1_g4164	Contig22513	B	1	3	0.75
LOC_Hi_v1_g4165	Contig22513	B	0	1	1
LOC_Hi_v1_g4166	Contig22515	NA	0	5	1
LOC_Hi_v1_g4168	Contig22521	NA	0	0	NA
LOC_Hi_v1_g4169	Contig22526	NA	0	0	NA
LOC_Hi_v1_g4170	Contig22526	NA	0	0	NA
LOC_Hi_v1_g4171	Contig22527	NA	0	0	NA
LOC_Hi_v1_g4172	Contig22527	NA	0	0	NA
LOC_Hi_v1_g4173	Contig22527	NA	0	0	NA
LOC_Hi_v1_g4174	Contig22529	NA	0	4	1
LOC_Hi_v1_g4175	Contig22533	E	0	7	1
LOC_Hi_v1_g4176	Contig22534	D	0	1	1
LOC_Hi_v1_g4177	Contig22534	D	3	3	0.5
LOC_Hi_v1_g4178	Contig22534	D	3	0	0
LOC_Hi_v1_g4179	Contig22534	D	0	0	NA
LOC_Hi_v1_g4180	Contig22534	D	0	0	NA
LOC_Hi_v1_g4181	Contig22534	D	2	2	0.5
LOC_Hi_v1_g4182	Contig22534	D	1	1	0.5
LOC_Hi_v1_g4183	Contig22534	D	2	1	0.333333333333333
LOC_Hi_v1_g4184	Contig22534	D	3	3	0.5
LOC_Hi_v1_g4185	Contig22534	D	0	1	1
LOC_Hi_v1_g4186	Contig22534	D	0	4	1
LOC_Hi_v1_g4187	Contig22540	NA	0	0	NA
LOC_Hi_v1_g4188	Contig22542	NA	0	0	NA
LOC_Hi_v1_g4189	Contig22545	NA	0	0	NA
LOC_Hi_v1_g4190	Contig22545	NA	0	0	NA
LOC_Hi_v1_g4191	Contig22545	NA	0	0	NA
LOC_Hi_v1_g4192	Contig22546	E	0	0	NA
LOC_Hi_v1_g4193	Contig22546	E	0	0	NA
LOC_Hi_v1_g4194	Contig22546	E	0	0	NA
LOC_Hi_v1_g4195	Contig22547	E	0	0	NA
LOC_Hi_v1_g4196	Contig22547	E	0	0	NA
LOC_Hi_v1_g4197	Contig22552	NA	0	0	NA
LOC_Hi_v1_g4198	Contig22555	B	0	0	NA
LOC_Hi_v1_g4199	Contig22557	B	3	3	0.5
LOC_Hi_v1_g4200	Contig22559	NA	0	0	NA
LOC_Hi_v1_g14378	Contig2256	NA	0	0	NA
LOC_Hi_v1_g4201	Contig22564	C	1	1	0.5
LOC_Hi_v1_g4202	Contig22564	C	0	2	1
LOC_Hi_v1_g4203	Contig22564	C	0	0	NA
LOC_Hi_v1_g4204	Contig22564	C	0	1	1
LOC_Hi_v1_g4205	Contig22564	C	0	0	NA
LOC_Hi_v1_g4206	Contig22566	NA	0	2	1
LOC_Hi_v1_g4207	Contig22567	NA	0	0	NA
LOC_Hi_v1_g4208	Contig22568	E	0	1	1
LOC_Hi_v1_g4209	Contig22568	E	0	3	1
LOC_Hi_v1_g4210	Contig22569	NA	0	0	NA
LOC_Hi_v1_g14379	Contig2257	D	1	1	0.5
LOC_Hi_v1_g14380	Contig2257	D	4	4	0.5
LOC_Hi_v1_g14381	Contig2257	D	0	0	NA
LOC_Hi_v1_g4211	Contig22575	NA	0	4	1
LOC_Hi_v1_g4212	Contig22575	NA	0	8	1
LOC_Hi_v1_g4213	Contig22575	NA	0	2	1
LOC_Hi_v1_g4220	Contig22584	C	0	0	NA
LOC_Hi_v1_g4221	Contig22589	NA	0	0	NA
LOC_Hi_v1_g4222	Contig22591	D	0	0	NA
LOC_Hi_v1_g4223	Contig22591	D	0	0	NA
LOC_Hi_v1_g4224	Contig22592	NA	1	1	0.5
LOC_Hi_v1_g4225	Contig22592	NA	0	0	NA
LOC_Hi_v1_g4226	Contig22595	A	0	1	1
LOC_Hi_v1_g4227	Contig22596	NA	0	0	NA
LOC_Hi_v1_g4228	Contig22597	NA	0	0	NA
LOC_Hi_v1_g4229	Contig22603	NA	0	0	NA
LOC_Hi_v1_g4230	Contig22606	NA	0	0	NA
LOC_Hi_v1_g4231	Contig22608	NA	0	0	NA
LOC_Hi_v1_g4232	Contig22608	NA	0	0	NA
LOC_Hi_v1_g14382	Contig2261	NA	0	0	NA
LOC_Hi_v1_g4233	Contig22610	NA	0	0	NA
LOC_Hi_v1_g4234	Contig22610	NA	0	0	NA
LOC_Hi_v1_g4235	Contig22614	NA	0	0	NA
LOC_Hi_v1_g4236	Contig22616	NA	0	0	NA
LOC_Hi_v1_g4237	Contig22616	NA	0	0	NA
LOC_Hi_v1_g4238	Contig22616	NA	0	0	NA
LOC_Hi_v1_g4239	Contig22618	NA	0	0	NA
LOC_Hi_v1_g14383	Contig2262	NA	0	0	NA
LOC_Hi_v1_g14384	Contig2262	NA	0	0	NA
LOC_Hi_v1_g14385	Contig2262	NA	0	0	NA
LOC_Hi_v1_g14386	Contig2262	NA	0	2	1
LOC_Hi_v1_g14387	Contig2262	NA	0	0	NA
LOC_Hi_v1_g14388	Contig2262	NA	0	0	NA
LOC_Hi_v1_g4240	Contig22620	NA	0	0	NA
LOC_Hi_v1_g4241	Contig22621	C	0	2	1
LOC_Hi_v1_g4242	Contig22621	C	0	3	1
LOC_Hi_v1_g4243	Contig22624	B	0	0	NA
LOC_Hi_v1_g4244	Contig22624	B	0	0	NA
LOC_Hi_v1_g4245	Contig22629	NA	0	0	NA
LOC_Hi_v1_g4246	Contig22629	NA	0	0	NA
LOC_Hi_v1_g4247	Contig22631	NA	0	0	NA
LOC_Hi_v1_g4248	Contig22639	D	0	0	NA
LOC_Hi_v1_g4249	Contig22641	NA	0	0	NA
LOC_Hi_v1_g4250	Contig22650	NA	0	0	NA
LOC_Hi_v1_g4251	Contig22651	NA	0	0	NA
LOC_Hi_v1_g4252	Contig22655	NA	0	0	NA
LOC_Hi_v1_g4253	Contig22657	NA	0	0	NA
LOC_Hi_v1_g4254	Contig22657	NA	0	0	NA
LOC_Hi_v1_g4255	Contig22659	NA	0	0	NA
LOC_Hi_v1_g14389	Contig2266	D	2	4	0.666666666666667
LOC_Hi_v1_g14390	Contig2266	D	0	0	NA
LOC_Hi_v1_g4256	Contig22660	NA	2	2	0.5
LOC_Hi_v1_g4257	Contig22666	B	0	3	1
LOC_Hi_v1_g4258	Contig22666	B	0	0	NA
LOC_Hi_v1_g4259	Contig22666	B	0	0	NA
LOC_Hi_v1_g4260	Contig22666	B	0	6	1
LOC_Hi_v1_g4261	Contig22666	B	0	0	NA
LOC_Hi_v1_g4262	Contig22666	B	0	0	NA
LOC_Hi_v1_g4263	Contig22666	B	0	0	NA
LOC_Hi_v1_g4264	Contig22666	B	0	0	NA
LOC_Hi_v1_g4265	Contig22666	B	0	0	NA
LOC_Hi_v1_g4266	Contig22667	NA	0	0	NA
LOC_Hi_v1_g4267	Contig22667	NA	0	0	NA
LOC_Hi_v1_g4268	Contig22667	NA	0	0	NA
LOC_Hi_v1_g4269	Contig22667	NA	0	0	NA
LOC_Hi_v1_g4270	Contig22669	NA	0	0	NA
LOC_Hi_v1_g14391	Contig2267	NA	0	0	NA
LOC_Hi_v1_g14392	Contig2267	NA	0	0	NA
LOC_Hi_v1_g4271	Contig22670	NA	0	0	NA
LOC_Hi_v1_g4272	Contig22672	E	0	4	1
LOC_Hi_v1_g4273	Contig22674	NA	0	0	NA
LOC_Hi_v1_g4274	Contig22675	NA	0	0	NA
LOC_Hi_v1_g4275	Contig22675	NA	0	0	NA
LOC_Hi_v1_g4276	Contig22678	NA	0	0	NA
LOC_Hi_v1_g4277	Contig22679	NA	1	1	0.5
LOC_Hi_v1_g4278	Contig22681	NA	0	0	NA
LOC_Hi_v1_g4279	Contig22683	NA	0	0	NA
LOC_Hi_v1_g4280	Contig22686	D	0	0	NA
LOC_Hi_v1_g4281	Contig22686	D	1	0	0
LOC_Hi_v1_g4282	Contig22687	NA	0	0	NA
LOC_Hi_v1_g4283	Contig22691	NA	0	0	NA
LOC_Hi_v1_g4284	Contig22692	E	0	5	1
LOC_Hi_v1_g4285	Contig22692	E	0	6	1
LOC_Hi_v1_g4286	Contig22692	E	0	0	NA
LOC_Hi_v1_g4287	Contig22693	NA	1	12	0.923076923076923
LOC_Hi_v1_g4288	Contig22695	NA	0	0	NA
LOC_Hi_v1_g4289	Contig22697	C	0	4	1
LOC_Hi_v1_g4290	Contig22697	C	0	0	NA
LOC_Hi_v1_g4291	Contig22697	C	0	0	NA
LOC_Hi_v1_g4292	Contig22697	C	0	0	NA
LOC_Hi_v1_g4293	Contig22697	C	0	5	1
LOC_Hi_v1_g4294	Contig22697	C	0	0	NA
LOC_Hi_v1_g4295	Contig22697	C	0	12	1
LOC_Hi_v1_g4296	Contig22697	C	0	10	1
LOC_Hi_v1_g4297	Contig22697	C	0	0	NA
LOC_Hi_v1_g4298	Contig22697	C	0	6	1
LOC_Hi_v1_g14393	Contig2270	C	0	0	NA
LOC_Hi_v1_g14394	Contig2270	C	2	0	0
LOC_Hi_v1_g14395	Contig2270	C	0	0	NA
LOC_Hi_v1_g14396	Contig2270	C	1	1	0.5
LOC_Hi_v1_g14397	Contig2270	C	0	0	NA
LOC_Hi_v1_g14398	Contig2270	C	6	6	0.5
LOC_Hi_v1_g14399	Contig2270	C	0	0	NA
LOC_Hi_v1_g14400	Contig2270	C	2	7	0.777777777777778
LOC_Hi_v1_g4299	Contig22700	NA	0	3	1
LOC_Hi_v1_g4300	Contig22703	NA	0	0	NA
LOC_Hi_v1_g4301	Contig22704	NA	0	0	NA
LOC_Hi_v1_g4302	Contig22706	NA	0	0	NA
LOC_Hi_v1_g4303	Contig22708	NA	0	0	NA
LOC_Hi_v1_g14401	Contig2271	NA	0	0	NA
LOC_Hi_v1_g4308	Contig22720	NA	0	0	NA
LOC_Hi_v1_g4309	Contig22720	NA	0	0	NA
LOC_Hi_v1_g4310	Contig22723	NA	0	0	NA
LOC_Hi_v1_g4311	Contig22723	NA	0	0	NA
LOC_Hi_v1_g4312	Contig22726	NA	0	0	NA
LOC_Hi_v1_g4313	Contig22727	NA	0	0	NA
LOC_Hi_v1_g14402	Contig2273	NA	0	0	NA
LOC_Hi_v1_g4314	Contig22730	A	0	0	NA
LOC_Hi_v1_g4315	Contig22730	A	0	0	NA
LOC_Hi_v1_g4316	Contig22730	A	0	0	NA
LOC_Hi_v1_g4317	Contig22730	A	0	0	NA
LOC_Hi_v1_g4318	Contig22730	A	0	1	1
LOC_Hi_v1_g4319	Contig22731	NA	0	0	NA
LOC_Hi_v1_g4320	Contig22741	D	2	2	0.5
LOC_Hi_v1_g4321	Contig22741	D	1	2	0.666666666666667
LOC_Hi_v1_g4322	Contig22741	D	0	0	NA
LOC_Hi_v1_g4323	Contig22746	NA	0	0	NA
LOC_Hi_v1_g4324	Contig22746	NA	0	2	1
LOC_Hi_v1_g4325	Contig22746	NA	0	1	1
LOC_Hi_v1_g4326	Contig22746	NA	0	6	1
LOC_Hi_v1_g4327	Contig22747	NA	0	0	NA
LOC_Hi_v1_g4328	Contig22748	NA	0	0	NA
LOC_Hi_v1_g14403	Contig2275	NA	0	0	NA
LOC_Hi_v1_g14404	Contig2275	NA	0	0	NA
LOC_Hi_v1_g14405	Contig2275	NA	0	0	NA
LOC_Hi_v1_g4329	Contig22752	D	0	0	NA
LOC_Hi_v1_g4330	Contig22753	NA	0	0	NA
LOC_Hi_v1_g4331	Contig22753	NA	0	0	NA
LOC_Hi_v1_g4332	Contig22754	NA	0	0	NA
LOC_Hi_v1_g4333	Contig22757	NA	0	0	NA
LOC_Hi_v1_g4334	Contig22762	E	1	1	0.5
LOC_Hi_v1_g4335	Contig22762	E	0	0	NA
LOC_Hi_v1_g4336	Contig22763	NA	0	0	NA
LOC_Hi_v1_g4337	Contig22765	NA	1	0	0
LOC_Hi_v1_g4338	Contig22770	NA	0	2	1
LOC_Hi_v1_g4339	Contig22770	NA	1	4	0.8
LOC_Hi_v1_g4340	Contig22770	NA	0	0	NA
LOC_Hi_v1_g4341	Contig22770	NA	0	2	1
LOC_Hi_v1_g4342	Contig22770	NA	0	2	1
LOC_Hi_v1_g4343	Contig22770	NA	0	4	1
LOC_Hi_v1_g4344	Contig22770	NA	0	0	NA
LOC_Hi_v1_g4345	Contig22770	NA	0	11	1
LOC_Hi_v1_g4346	Contig22777	NA	0	0	NA
LOC_Hi_v1_g4347	Contig22777	NA	0	0	NA
LOC_Hi_v1_g4348	Contig22782	NA	0	0	NA
LOC_Hi_v1_g4350	Contig22787	NA	0	0	NA
LOC_Hi_v1_g4351	Contig22788	C	4	4	0.5
LOC_Hi_v1_g4352	Contig22788	C	0	0	NA
LOC_Hi_v1_g4353	Contig22788	C	0	0	NA
LOC_Hi_v1_g4354	Contig22788	C	4	7	0.636363636363636
LOC_Hi_v1_g4355	Contig22788	C	0	1	1
LOC_Hi_v1_g14406	Contig2279	NA	0	0	NA
LOC_Hi_v1_g14407	Contig2279	NA	0	0	NA
LOC_Hi_v1_g14408	Contig2279	NA	0	0	NA
LOC_Hi_v1_g4356	Contig22790	NA	0	0	NA
LOC_Hi_v1_g4357	Contig22792	NA	0	0	NA
LOC_Hi_v1_g4358	Contig22793	NA	0	0	NA
LOC_Hi_v1_g4359	Contig22798	E	0	0	NA
LOC_Hi_v1_g4360	Contig22798	E	0	0	NA
LOC_Hi_v1_g279	Contig228	NA	0	0	NA
LOC_Hi_v1_g14409	Contig2280	NA	0	0	NA
LOC_Hi_v1_g14410	Contig2280	NA	0	0	NA
LOC_Hi_v1_g4361	Contig22801	A	0	15	1
LOC_Hi_v1_g4362	Contig22801	A	0	5	1
LOC_Hi_v1_g4363	Contig22805	NA	0	0	NA
LOC_Hi_v1_g4364	Contig22812	NA	0	0	NA
LOC_Hi_v1_g4365	Contig22814	A	0	0	NA
LOC_Hi_v1_g4366	Contig22815	E	0	0	NA
LOC_Hi_v1_g4367	Contig22816	NA	0	0	NA
LOC_Hi_v1_g4368	Contig22816	NA	1	1	0.5
LOC_Hi_v1_g4369	Contig22816	NA	3	4	0.571428571428571
LOC_Hi_v1_g4370	Contig22818	NA	0	0	NA
LOC_Hi_v1_g4371	Contig22818	NA	0	0	NA
LOC_Hi_v1_g4372	Contig22818	NA	2	3	0.6
LOC_Hi_v1_g4373	Contig22819	E	0	2	1
LOC_Hi_v1_g4374	Contig22819	E	0	6	1
LOC_Hi_v1_g4375	Contig22819	E	0	0	NA
LOC_Hi_v1_g4376	Contig22819	E	0	8	1
LOC_Hi_v1_g4377	Contig22821	NA	0	0	NA
LOC_Hi_v1_g4378	Contig22823	NA	0	0	NA
LOC_Hi_v1_g4379	Contig22823	NA	0	0	NA
LOC_Hi_v1_g4380	Contig22827	NA	0	0	NA
LOC_Hi_v1_g4381	Contig22836	NA	0	0	NA
LOC_Hi_v1_g4382	Contig22843	D	0	2	1
LOC_Hi_v1_g4383	Contig22845	NA	0	0	NA
LOC_Hi_v1_g4384	Contig22851	B	0	0	NA
LOC_Hi_v1_g4387	Contig22859	NA	0	0	NA
LOC_Hi_v1_g4388	Contig22862	NA	0	0	NA
LOC_Hi_v1_g4389	Contig22863	NA	0	0	NA
LOC_Hi_v1_g14411	Contig2287	NA	0	0	NA
LOC_Hi_v1_g4390	Contig22871	NA	0	0	NA
LOC_Hi_v1_g4391	Contig22872	NA	0	0	NA
LOC_Hi_v1_g4392	Contig22873	NA	0	0	NA
LOC_Hi_v1_g4393	Contig22874	A	0	0	NA
LOC_Hi_v1_g4394	Contig22874	A	0	2	1
LOC_Hi_v1_g4395	Contig22874	A	0	0	NA
LOC_Hi_v1_g4396	Contig22875	NA	0	0	NA
LOC_Hi_v1_g4397	Contig22878	NA	0	0	NA
LOC_Hi_v1_g4398	Contig22879	NA	0	0	NA
LOC_Hi_v1_g4399	Contig22883	NA	0	0	NA
LOC_Hi_v1_g4400	Contig22889	A	3	3	0.5
LOC_Hi_v1_g4401	Contig22889	A	1	1	0.5
LOC_Hi_v1_g14412	Contig2289	NA	0	0	NA
LOC_Hi_v1_g4402	Contig22896	NA	6	6	0.5
LOC_Hi_v1_g4403	Contig22896	NA	0	3	1
LOC_Hi_v1_g4404	Contig22897	C	0	4	1
LOC_Hi_v1_g4405	Contig22897	C	0	6	1
LOC_Hi_v1_g4406	Contig22898	E	0	0	NA
LOC_Hi_v1_g4407	Contig22898	E	0	1	1
LOC_Hi_v1_g4408	Contig22898	E	3	3	0.5
LOC_Hi_v1_g4409	Contig22898	E	0	0	NA
LOC_Hi_v1_g4410	Contig22898	E	0	0	NA
LOC_Hi_v1_g4411	Contig22898	E	0	0	NA
LOC_Hi_v1_g4412	Contig22898	E	4	4	0.5
LOC_Hi_v1_g4413	Contig22899	NA	0	0	NA
LOC_Hi_v1_g280	Contig229	NA	0	0	NA
LOC_Hi_v1_g4414	Contig22902	B	4	4	0.5
LOC_Hi_v1_g4415	Contig22908	D	1	1	0.5
LOC_Hi_v1_g4416	Contig22908	D	0	0	NA
LOC_Hi_v1_g4417	Contig22908	D	0	0	NA
LOC_Hi_v1_g4418	Contig22908	D	0	0	NA
LOC_Hi_v1_g4419	Contig22908	D	0	1	1
LOC_Hi_v1_g4420	Contig22908	D	0	0	NA
LOC_Hi_v1_g4421	Contig22908	D	0	2	1
LOC_Hi_v1_g4422	Contig22909	NA	0	0	NA
LOC_Hi_v1_g4423	Contig22910	NA	0	0	NA
LOC_Hi_v1_g4424	Contig22914	C	0	0	NA
LOC_Hi_v1_g4425	Contig22917	NA	0	0	NA
LOC_Hi_v1_g14413	Contig2292	NA	0	0	NA
LOC_Hi_v1_g4430	Contig22921	NA	0	0	NA
LOC_Hi_v1_g4431	Contig22922	NA	0	0	NA
LOC_Hi_v1_g4432	Contig22923	NA	0	0	NA
LOC_Hi_v1_g4433	Contig22923	NA	0	0	NA
LOC_Hi_v1_g4434	Contig22927	NA	0	0	NA
LOC_Hi_v1_g4435	Contig22928	NA	0	0	NA
LOC_Hi_v1_g4436	Contig22929	NA	0	0	NA
LOC_Hi_v1_g4437	Contig22930	NA	0	0	NA
LOC_Hi_v1_g4438	Contig22931	NA	0	0	NA
LOC_Hi_v1_g4439	Contig22932	E	0	1	1
LOC_Hi_v1_g4440	Contig22932	E	0	0	NA
LOC_Hi_v1_g4441	Contig22935	E	0	0	NA
LOC_Hi_v1_g4442	Contig22939	NA	0	0	NA
LOC_Hi_v1_g4443	Contig22942	A	7	2	0.222222222222222
LOC_Hi_v1_g4444	Contig22950	NA	0	0	NA
LOC_Hi_v1_g4445	Contig22950	NA	0	0	NA
LOC_Hi_v1_g4446	Contig22950	NA	0	0	NA
LOC_Hi_v1_g4447	Contig22953	NA	0	0	NA
LOC_Hi_v1_g4448	Contig22956	E	2	3	0.6
LOC_Hi_v1_g4449	Contig22959	NA	0	0	NA
LOC_Hi_v1_g4450	Contig22959	NA	0	0	NA
LOC_Hi_v1_g4451	Contig22965	NA	0	0	NA
LOC_Hi_v1_g4452	Contig22966	NA	0	0	NA
LOC_Hi_v1_g4453	Contig22967	A	0	0	NA
LOC_Hi_v1_g4454	Contig22967	A	0	0	NA
LOC_Hi_v1_g4455	Contig22968	NA	1	0	0
LOC_Hi_v1_g4456	Contig22973	NA	0	0	NA
LOC_Hi_v1_g4457	Contig22980	NA	0	0	NA
LOC_Hi_v1_g4458	Contig22980	NA	0	0	NA
LOC_Hi_v1_g4459	Contig22980	NA	0	0	NA
LOC_Hi_v1_g4463	Contig22993	NA	0	4	1
LOC_Hi_v1_g4464	Contig22995	NA	0	0	NA
LOC_Hi_v1_g4465	Contig22996	NA	0	0	NA
LOC_Hi_v1_g4466	Contig22996	NA	0	0	NA
LOC_Hi_v1_g4467	Contig22996	NA	0	0	NA
LOC_Hi_v1_g4468	Contig22996	NA	0	0	NA
LOC_Hi_v1_g4469	Contig22996	NA	0	0	NA
LOC_Hi_v1_g4470	Contig22996	NA	0	0	NA
LOC_Hi_v1_g4471	Contig22997	NA	0	0	NA
LOC_Hi_v1_g4472	Contig22998	NA	0	0	NA
LOC_Hi_v1_g4473	Contig22998	NA	0	0	NA
LOC_Hi_v1_g4474	Contig22999	NA	0	0	NA
LOC_Hi_v1_g4476	Contig23004	B	0	0	NA
LOC_Hi_v1_g4477	Contig23004	B	0	0	NA
LOC_Hi_v1_g4478	Contig23004	B	0	0	NA
LOC_Hi_v1_g4479	Contig23008	NA	0	0	NA
LOC_Hi_v1_g4480	Contig23008	NA	0	0	NA
LOC_Hi_v1_g4481	Contig23009	NA	0	0	NA
LOC_Hi_v1_g4482	Contig23013	D	0	0	NA
LOC_Hi_v1_g4483	Contig23013	D	0	0	NA
LOC_Hi_v1_g4484	Contig23013	D	0	0	NA
LOC_Hi_v1_g4485	Contig23013	D	0	5	1
LOC_Hi_v1_g4486	Contig23013	D	0	1	1
LOC_Hi_v1_g4487	Contig23014	NA	0	0	NA
LOC_Hi_v1_g4488	Contig23015	E	0	2	1
LOC_Hi_v1_g4489	Contig23015	E	1	5	0.833333333333333
LOC_Hi_v1_g4490	Contig23015	E	0	1	1
LOC_Hi_v1_g4491	Contig23017	D	0	6	1
LOC_Hi_v1_g4492	Contig23017	D	0	7	1
LOC_Hi_v1_g4497	Contig23023	D	0	1	1
LOC_Hi_v1_g4498	Contig23030	NA	0	0	NA
LOC_Hi_v1_g4499	Contig23032	NA	0	0	NA
LOC_Hi_v1_g4500	Contig23033	B	1	2	0.666666666666667
LOC_Hi_v1_g4501	Contig23035	NA	0	0	NA
LOC_Hi_v1_g4502	Contig23038	NA	0	0	NA
LOC_Hi_v1_g4503	Contig23040	B	0	0	NA
LOC_Hi_v1_g4504	Contig23040	B	0	0	NA
LOC_Hi_v1_g4505	Contig23040	B	0	0	NA
LOC_Hi_v1_g4506	Contig23040	B	0	0	NA
LOC_Hi_v1_g4507	Contig23040	B	0	0	NA
LOC_Hi_v1_g4508	Contig23043	NA	0	0	NA
LOC_Hi_v1_g4509	Contig23046	B	0	0	NA
LOC_Hi_v1_g4510	Contig23047	NA	0	3	1
LOC_Hi_v1_g4511	Contig23047	NA	0	0	NA
LOC_Hi_v1_g4512	Contig23047	NA	0	6	1
LOC_Hi_v1_g4513	Contig23047	NA	0	2	1
LOC_Hi_v1_g14418	Contig2305	NA	0	0	NA
LOC_Hi_v1_g4514	Contig23053	NA	0	0	NA
LOC_Hi_v1_g4515	Contig23053	NA	2	1	0.333333333333333
LOC_Hi_v1_g4516	Contig23058	NA	0	0	NA
LOC_Hi_v1_g14419	Contig2306	NA	0	0	NA
LOC_Hi_v1_g14420	Contig2306	NA	0	0	NA
LOC_Hi_v1_g14421	Contig2306	NA	0	0	NA
LOC_Hi_v1_g14422	Contig2306	NA	0	0	NA
LOC_Hi_v1_g14423	Contig2306	NA	0	0	NA
LOC_Hi_v1_g14424	Contig2306	NA	0	0	NA
LOC_Hi_v1_g14425	Contig2306	NA	0	0	NA
LOC_Hi_v1_g14426	Contig2306	NA	0	0	NA
LOC_Hi_v1_g4517	Contig23060	C	13	11	0.458333333333333
LOC_Hi_v1_g4518	Contig23061	B	0	0	NA
LOC_Hi_v1_g4519	Contig23061	B	0	0	NA
LOC_Hi_v1_g4520	Contig23061	B	0	8	1
LOC_Hi_v1_g14427	Contig2307	NA	0	0	NA
LOC_Hi_v1_g14428	Contig2307	NA	0	0	NA
LOC_Hi_v1_g14429	Contig2307	NA	7	4	0.363636363636364
LOC_Hi_v1_g14430	Contig2307	NA	0	2	1
LOC_Hi_v1_g14431	Contig2307	NA	3	3	0.5
LOC_Hi_v1_g14432	Contig2307	NA	0	0	NA
LOC_Hi_v1_g14433	Contig2307	NA	0	0	NA
LOC_Hi_v1_g4521	Contig23073	NA	0	0	NA
LOC_Hi_v1_g4522	Contig23073	NA	0	0	NA
LOC_Hi_v1_g4523	Contig23073	NA	0	0	NA
LOC_Hi_v1_g4524	Contig23074	NA	0	0	NA
LOC_Hi_v1_g4525	Contig23074	NA	0	0	NA
LOC_Hi_v1_g4526	Contig23074	NA	0	0	NA
LOC_Hi_v1_g4527	Contig23074	NA	0	0	NA
LOC_Hi_v1_g4528	Contig23074	NA	0	0	NA
LOC_Hi_v1_g4529	Contig23074	NA	0	0	NA
LOC_Hi_v1_g4530	Contig23074	NA	0	0	NA
LOC_Hi_v1_g4531	Contig23075	NA	0	0	NA
LOC_Hi_v1_g4532	Contig23078	NA	0	0	NA
LOC_Hi_v1_g4533	Contig23078	NA	0	0	NA
LOC_Hi_v1_g4534	Contig23079	NA	0	0	NA
LOC_Hi_v1_g14434	Contig2308	C	0	0	NA
LOC_Hi_v1_g14435	Contig2308	C	0	0	NA
LOC_Hi_v1_g14436	Contig2308	C	0	0	NA
LOC_Hi_v1_g14437	Contig2308	C	0	3	1
LOC_Hi_v1_g14438	Contig2308	C	0	1	1
LOC_Hi_v1_g14439	Contig2308	C	0	0	NA
LOC_Hi_v1_g4535	Contig23083	NA	0	0	NA
LOC_Hi_v1_g4536	Contig23088	NA	0	0	NA
LOC_Hi_v1_g4537	Contig23088	NA	0	0	NA
LOC_Hi_v1_g4538	Contig23089	C	5	5	0.5
LOC_Hi_v1_g4539	Contig23089	C	3	7	0.7
LOC_Hi_v1_g4540	Contig23089	C	3	6	0.666666666666667
LOC_Hi_v1_g4541	Contig23089	C	0	0	NA
LOC_Hi_v1_g14440	Contig2309	E	0	4	1
LOC_Hi_v1_g14441	Contig2309	E	0	0	NA
LOC_Hi_v1_g4542	Contig23090	NA	0	0	NA
LOC_Hi_v1_g4543	Contig23091	C	0	0	NA
LOC_Hi_v1_g4544	Contig23091	C	0	0	NA
LOC_Hi_v1_g4545	Contig23092	NA	0	0	NA
LOC_Hi_v1_g4546	Contig23094	NA	0	0	NA
LOC_Hi_v1_g4547	Contig23095	NA	0	0	NA
LOC_Hi_v1_g4548	Contig23100	NA	0	0	NA
LOC_Hi_v1_g4549	Contig23101	NA	0	0	NA
LOC_Hi_v1_g4550	Contig23108	NA	0	0	NA
LOC_Hi_v1_g4551	Contig23108	NA	0	0	NA
LOC_Hi_v1_g4552	Contig23109	NA	0	0	NA
LOC_Hi_v1_g4553	Contig23109	NA	0	0	NA
LOC_Hi_v1_g4554	Contig23110	B	0	0	NA
LOC_Hi_v1_g4555	Contig23110	B	0	0	NA
LOC_Hi_v1_g4556	Contig23110	B	0	0	NA
LOC_Hi_v1_g4557	Contig23110	B	0	0	NA
LOC_Hi_v1_g4558	Contig23121	NA	0	0	NA
LOC_Hi_v1_g4559	Contig23123	B	2	2	0.5
LOC_Hi_v1_g4560	Contig23123	B	0	1	1
LOC_Hi_v1_g4561	Contig23124	NA	0	4	1
LOC_Hi_v1_g14442	Contig2313	NA	0	1	1
LOC_Hi_v1_g14443	Contig2313	NA	0	0	NA
LOC_Hi_v1_g4562	Contig23134	NA	0	1	1
LOC_Hi_v1_g4563	Contig23138	NA	0	0	NA
LOC_Hi_v1_g4564	Contig23145	NA	0	0	NA
LOC_Hi_v1_g4565	Contig23145	NA	0	0	NA
LOC_Hi_v1_g4566	Contig23145	NA	0	0	NA
LOC_Hi_v1_g4567	Contig23145	NA	0	0	NA
LOC_Hi_v1_g4568	Contig23145	NA	0	4	1
LOC_Hi_v1_g4569	Contig23150	NA	0	0	NA
LOC_Hi_v1_g4570	Contig23153	NA	0	0	NA
LOC_Hi_v1_g4571	Contig23154	NA	0	0	NA
LOC_Hi_v1_g4572	Contig23154	NA	0	0	NA
LOC_Hi_v1_g4573	Contig23155	NA	0	0	NA
LOC_Hi_v1_g4574	Contig23156	D	0	2	1
LOC_Hi_v1_g4575	Contig23156	D	6	6	0.5
LOC_Hi_v1_g4576	Contig23156	D	0	0	NA
LOC_Hi_v1_g4577	Contig23156	D	2	3	0.6
LOC_Hi_v1_g4578	Contig23157	NA	0	0	NA
LOC_Hi_v1_g4579	Contig23157	NA	0	0	NA
LOC_Hi_v1_g4580	Contig23157	NA	0	0	NA
LOC_Hi_v1_g4581	Contig23158	NA	0	0	NA
LOC_Hi_v1_g4582	Contig23158	NA	0	0	NA
LOC_Hi_v1_g4583	Contig23158	NA	0	0	NA
LOC_Hi_v1_g4584	Contig23162	NA	0	0	NA
LOC_Hi_v1_g4585	Contig23163	D	0	0	NA
LOC_Hi_v1_g4586	Contig23163	D	3	3	0.5
LOC_Hi_v1_g4587	Contig23165	C	0	0	NA
LOC_Hi_v1_g4588	Contig23165	C	0	0	NA
LOC_Hi_v1_g4589	Contig23166	NA	0	0	NA
LOC_Hi_v1_g4590	Contig23166	NA	0	0	NA
LOC_Hi_v1_g4591	Contig23166	NA	0	0	NA
LOC_Hi_v1_g4592	Contig23167	NA	0	0	NA
LOC_Hi_v1_g4593	Contig23171	NA	0	0	NA
LOC_Hi_v1_g4594	Contig23172	NA	0	0	NA
LOC_Hi_v1_g4595	Contig23173	NA	0	0	NA
LOC_Hi_v1_g4596	Contig23174	NA	0	4	1
LOC_Hi_v1_g4597	Contig23177	NA	0	0	NA
LOC_Hi_v1_g4598	Contig23179	NA	0	0	NA
LOC_Hi_v1_g4600	Contig23183	C	0	0	NA
LOC_Hi_v1_g4601	Contig23183	C	0	0	NA
LOC_Hi_v1_g4602	Contig23183	C	1	0	0
LOC_Hi_v1_g4603	Contig23183	C	0	0	NA
LOC_Hi_v1_g4604	Contig23183	C	0	0	NA
LOC_Hi_v1_g4605	Contig23183	C	3	5	0.625
LOC_Hi_v1_g4606	Contig23183	C	0	0	NA
LOC_Hi_v1_g4607	Contig23185	NA	0	0	NA
LOC_Hi_v1_g4608	Contig23188	E	0	0	NA
LOC_Hi_v1_g4609	Contig23194	NA	0	0	NA
LOC_Hi_v1_g4610	Contig23194	NA	0	0	NA
LOC_Hi_v1_g4611	Contig23194	NA	0	0	NA
LOC_Hi_v1_g4612	Contig23197	NA	0	0	NA
LOC_Hi_v1_g14444	Contig2320	NA	0	0	NA
LOC_Hi_v1_g4613	Contig23201	NA	0	0	NA
LOC_Hi_v1_g4614	Contig23201	NA	0	0	NA
LOC_Hi_v1_g4615	Contig23201	NA	0	3	1
LOC_Hi_v1_g4616	Contig23201	NA	1	9	0.9
LOC_Hi_v1_g4617	Contig23201	NA	1	2	0.666666666666667
LOC_Hi_v1_g4618	Contig23201	NA	0	7	1
LOC_Hi_v1_g4619	Contig23203	NA	0	0	NA
LOC_Hi_v1_g4620	Contig23204	C	1	3	0.75
LOC_Hi_v1_g4621	Contig23204	C	0	0	NA
LOC_Hi_v1_g4622	Contig23204	C	2	5	0.714285714285714
LOC_Hi_v1_g4623	Contig23204	C	4	6	0.6
LOC_Hi_v1_g4624	Contig23204	C	0	0	NA
LOC_Hi_v1_g4625	Contig23204	C	0	0	NA
LOC_Hi_v1_g4626	Contig23204	C	0	0	NA
LOC_Hi_v1_g4627	Contig23204	C	0	0	NA
LOC_Hi_v1_g4628	Contig23204	C	1	3	0.75
LOC_Hi_v1_g4629	Contig23210	NA	0	0	NA
LOC_Hi_v1_g4630	Contig23217	NA	0	0	NA
LOC_Hi_v1_g4631	Contig23217	NA	0	0	NA
LOC_Hi_v1_g14445	Contig2322	NA	0	0	NA
LOC_Hi_v1_g14446	Contig2322	NA	0	0	NA
LOC_Hi_v1_g4632	Contig23220	NA	0	0	NA
LOC_Hi_v1_g4633	Contig23226	NA	0	0	NA
LOC_Hi_v1_g4634	Contig23229	NA	1	1	0.5
LOC_Hi_v1_g14447	Contig2323	NA	0	0	NA
LOC_Hi_v1_g4635	Contig23232	NA	0	0	NA
LOC_Hi_v1_g4636	Contig23232	NA	0	0	NA
LOC_Hi_v1_g4637	Contig23232	NA	0	0	NA
LOC_Hi_v1_g4638	Contig23234	D	7	8	0.533333333333333
LOC_Hi_v1_g4639	Contig23234	D	0	0	NA
LOC_Hi_v1_g4640	Contig23236	NA	0	0	NA
LOC_Hi_v1_g4641	Contig23239	NA	0	0	NA
LOC_Hi_v1_g4642	Contig23241	E	3	3	0.5
LOC_Hi_v1_g4643	Contig23242	NA	0	1	1
LOC_Hi_v1_g4644	Contig23242	NA	0	0	NA
LOC_Hi_v1_g4645	Contig23244	NA	0	0	NA
LOC_Hi_v1_g4646	Contig23245	NA	0	0	NA
LOC_Hi_v1_g4647	Contig23248	C	3	10	0.769230769230769
LOC_Hi_v1_g4648	Contig23248	C	0	4	1
LOC_Hi_v1_g4649	Contig23250	NA	0	0	NA
LOC_Hi_v1_g4650	Contig23251	NA	0	0	NA
LOC_Hi_v1_g4651	Contig23251	NA	0	0	NA
LOC_Hi_v1_g4652	Contig23251	NA	0	0	NA
LOC_Hi_v1_g4653	Contig23251	NA	0	0	NA
LOC_Hi_v1_g4654	Contig23254	NA	0	0	NA
LOC_Hi_v1_g4655	Contig23255	NA	0	0	NA
LOC_Hi_v1_g4656	Contig23255	NA	0	0	NA
LOC_Hi_v1_g4657	Contig23255	NA	0	0	NA
LOC_Hi_v1_g4658	Contig23258	NA	1	1	0.5
LOC_Hi_v1_g4659	Contig23258	NA	2	2	0.5
LOC_Hi_v1_g14448	Contig2326	NA	0	0	NA
LOC_Hi_v1_g4660	Contig23260	NA	0	0	NA
LOC_Hi_v1_g4661	Contig23260	NA	0	0	NA
LOC_Hi_v1_g4662	Contig23262	NA	0	0	NA
LOC_Hi_v1_g4663	Contig23264	NA	0	0	NA
LOC_Hi_v1_g4664	Contig23269	NA	0	0	NA
LOC_Hi_v1_g14449	Contig2327	NA	0	1	1
LOC_Hi_v1_g4665	Contig23271	D	2	2	0.5
LOC_Hi_v1_g4666	Contig23271	D	0	0	NA
LOC_Hi_v1_g4667	Contig23271	D	0	0	NA
LOC_Hi_v1_g4668	Contig23271	D	0	0	NA
LOC_Hi_v1_g4669	Contig23271	D	1	1	0.5
LOC_Hi_v1_g4670	Contig23271	D	0	0	NA
LOC_Hi_v1_g4671	Contig23271	D	1	1	0.5
LOC_Hi_v1_g4672	Contig23271	D	2	2	0.5
LOC_Hi_v1_g4673	Contig23271	D	0	0	NA
LOC_Hi_v1_g4674	Contig23279	NA	0	2	1
LOC_Hi_v1_g4675	Contig23279	NA	0	0	NA
LOC_Hi_v1_g4676	Contig23279	NA	0	9	1
LOC_Hi_v1_g4677	Contig23279	NA	0	1	1
LOC_Hi_v1_g14450	Contig2328	NA	0	0	NA
LOC_Hi_v1_g4678	Contig23282	B	0	0	NA
LOC_Hi_v1_g4679	Contig23282	B	0	0	NA
LOC_Hi_v1_g4680	Contig23282	B	0	0	NA
LOC_Hi_v1_g4681	Contig23283	NA	3	2	0.4
LOC_Hi_v1_g4682	Contig23284	NA	0	0	NA
LOC_Hi_v1_g4683	Contig23285	NA	0	0	NA
LOC_Hi_v1_g14451	Contig2329	NA	0	0	NA
LOC_Hi_v1_g4684	Contig23290	C	0	0	NA
LOC_Hi_v1_g4685	Contig23290	C	0	0	NA
LOC_Hi_v1_g4686	Contig23291	NA	0	0	NA
LOC_Hi_v1_g4687	Contig23293	NA	0	0	NA
LOC_Hi_v1_g4688	Contig23293	NA	0	0	NA
LOC_Hi_v1_g4689	Contig23293	NA	0	0	NA
LOC_Hi_v1_g4690	Contig23293	NA	0	0	NA
LOC_Hi_v1_g4691	Contig23298	NA	0	0	NA
LOC_Hi_v1_g4692	Contig23299	NA	0	0	NA
LOC_Hi_v1_g4693	Contig23299	NA	0	0	NA
LOC_Hi_v1_g281	Contig233	NA	2	0	0
LOC_Hi_v1_g14452	Contig2330	NA	1	1	0.5
LOC_Hi_v1_g4694	Contig23312	NA	0	0	NA
LOC_Hi_v1_g4695	Contig23312	NA	0	0	NA
LOC_Hi_v1_g4696	Contig23314	NA	0	1	1
LOC_Hi_v1_g4697	Contig23314	NA	0	1	1
LOC_Hi_v1_g4698	Contig23314	NA	0	0	NA
LOC_Hi_v1_g4699	Contig23315	NA	0	0	NA
LOC_Hi_v1_g4700	Contig23316	NA	0	0	NA
LOC_Hi_v1_g4701	Contig23319	NA	0	0	NA
LOC_Hi_v1_g14453	Contig2332	NA	0	0	NA
LOC_Hi_v1_g14454	Contig2332	NA	0	0	NA
LOC_Hi_v1_g14455	Contig2332	NA	0	0	NA
LOC_Hi_v1_g14456	Contig2332	NA	0	0	NA
LOC_Hi_v1_g4702	Contig23321	NA	0	0	NA
LOC_Hi_v1_g4703	Contig23323	NA	0	0	NA
LOC_Hi_v1_g4704	Contig23326	NA	0	0	NA
LOC_Hi_v1_g4705	Contig23326	NA	0	0	NA
LOC_Hi_v1_g4706	Contig23326	NA	0	0	NA
LOC_Hi_v1_g4707	Contig23326	NA	0	0	NA
LOC_Hi_v1_g4708	Contig23326	NA	0	0	NA
LOC_Hi_v1_g4709	Contig23327	NA	0	0	NA
LOC_Hi_v1_g4710	Contig23328	D	7	7	0.5
LOC_Hi_v1_g4711	Contig23328	D	2	2	0.5
LOC_Hi_v1_g4712	Contig23328	D	4	4	0.5
LOC_Hi_v1_g4713	Contig23328	D	0	0	NA
LOC_Hi_v1_g4714	Contig23329	E	0	0	NA
LOC_Hi_v1_g14457	Contig2333	NA	1	2	0.666666666666667
LOC_Hi_v1_g14458	Contig2333	NA	0	0	NA
LOC_Hi_v1_g4715	Contig23333	D	0	0	NA
LOC_Hi_v1_g4716	Contig23334	E	0	0	NA
LOC_Hi_v1_g4717	Contig23334	E	0	0	NA
LOC_Hi_v1_g4718	Contig23335	B	0	1	1
LOC_Hi_v1_g4719	Contig23335	B	0	2	1
LOC_Hi_v1_g4720	Contig23336	NA	0	0	NA
LOC_Hi_v1_g4721	Contig23336	NA	0	1	1
LOC_Hi_v1_g4722	Contig23336	NA	0	0	NA
LOC_Hi_v1_g4723	Contig23336	NA	0	0	NA
LOC_Hi_v1_g4724	Contig23345	C	0	0	NA
LOC_Hi_v1_g4725	Contig23345	C	1	1	0.5
LOC_Hi_v1_g4726	Contig23345	C	0	1	1
LOC_Hi_v1_g4727	Contig23345	C	1	1	0.5
LOC_Hi_v1_g4728	Contig23345	C	0	0	NA
LOC_Hi_v1_g4729	Contig23345	C	0	0	NA
LOC_Hi_v1_g4730	Contig23345	C	0	0	NA
LOC_Hi_v1_g4731	Contig23345	C	0	0	NA
LOC_Hi_v1_g4732	Contig23345	C	0	0	NA
LOC_Hi_v1_g4733	Contig23345	C	0	0	NA
LOC_Hi_v1_g4734	Contig23345	C	0	0	NA
LOC_Hi_v1_g4735	Contig23345	C	0	0	NA
LOC_Hi_v1_g4736	Contig23345	C	0	0	NA
LOC_Hi_v1_g4737	Contig23345	C	0	0	NA
LOC_Hi_v1_g4738	Contig23345	C	0	0	NA
LOC_Hi_v1_g14459	Contig2335	NA	0	0	NA
LOC_Hi_v1_g4739	Contig23352	C	5	7	0.583333333333333
LOC_Hi_v1_g4740	Contig23353	NA	1	3	0.75
LOC_Hi_v1_g4741	Contig23353	NA	1	2	0.666666666666667
LOC_Hi_v1_g4742	Contig23353	NA	0	0	NA
LOC_Hi_v1_g4743	Contig23353	NA	0	0	NA
LOC_Hi_v1_g4744	Contig23355	NA	0	0	NA
LOC_Hi_v1_g4745	Contig23356	NA	0	2	1
LOC_Hi_v1_g4746	Contig23356	NA	0	0	NA
LOC_Hi_v1_g4747	Contig23360	NA	0	0	NA
LOC_Hi_v1_g4748	Contig23365	NA	0	0	NA
LOC_Hi_v1_g4749	Contig23365	NA	0	0	NA
LOC_Hi_v1_g4750	Contig23366	A	0	0	NA
LOC_Hi_v1_g4751	Contig23366	A	0	0	NA
LOC_Hi_v1_g4752	Contig23366	A	0	0	NA
LOC_Hi_v1_g4753	Contig23366	A	0	0	NA
LOC_Hi_v1_g4754	Contig23374	NA	0	0	NA
LOC_Hi_v1_g4755	Contig23374	NA	0	0	NA
LOC_Hi_v1_g4756	Contig23375	NA	1	3	0.75
LOC_Hi_v1_g4757	Contig23375	NA	0	7	1
LOC_Hi_v1_g4758	Contig23375	NA	0	1	1
LOC_Hi_v1_g4759	Contig23376	NA	0	0	NA
LOC_Hi_v1_g4760	Contig23376	NA	0	0	NA
LOC_Hi_v1_g4761	Contig23376	NA	0	0	NA
LOC_Hi_v1_g4762	Contig23376	NA	0	0	NA
LOC_Hi_v1_g4763	Contig23376	NA	0	0	NA
LOC_Hi_v1_g4764	Contig23376	NA	0	0	NA
LOC_Hi_v1_g4765	Contig23376	NA	0	0	NA
LOC_Hi_v1_g14460	Contig2338	NA	3	3	0.5
LOC_Hi_v1_g14461	Contig2338	NA	7	7	0.5
LOC_Hi_v1_g4766	Contig23382	NA	0	0	NA
LOC_Hi_v1_g4767	Contig23383	NA	0	0	NA
LOC_Hi_v1_g4768	Contig23387	NA	0	0	NA
LOC_Hi_v1_g4769	Contig23387	NA	0	0	NA
LOC_Hi_v1_g4770	Contig23387	NA	0	0	NA
LOC_Hi_v1_g4771	Contig23387	NA	0	0	NA
LOC_Hi_v1_g4772	Contig23393	NA	0	0	NA
LOC_Hi_v1_g4773	Contig23393	NA	0	0	NA
LOC_Hi_v1_g4774	Contig23394	NA	0	0	NA
LOC_Hi_v1_g4775	Contig23394	NA	0	0	NA
LOC_Hi_v1_g4776	Contig23396	NA	0	0	NA
LOC_Hi_v1_g4777	Contig23397	NA	0	0	NA
LOC_Hi_v1_g4778	Contig23397	NA	0	0	NA
LOC_Hi_v1_g4779	Contig23401	NA	0	0	NA
LOC_Hi_v1_g4780	Contig23401	NA	0	0	NA
LOC_Hi_v1_g4781	Contig23401	NA	0	0	NA
LOC_Hi_v1_g4782	Contig23407	E	2	2	0.5
LOC_Hi_v1_g4783	Contig23408	D	0	0	NA
LOC_Hi_v1_g4784	Contig23410	C	3	0	0
LOC_Hi_v1_g4785	Contig23411	E	5	5	0.5
LOC_Hi_v1_g4786	Contig23411	E	0	0	NA
LOC_Hi_v1_g4787	Contig23412	NA	0	0	NA
LOC_Hi_v1_g4788	Contig23414	NA	0	0	NA
LOC_Hi_v1_g4789	Contig23415	D	10	10	0.5
LOC_Hi_v1_g4790	Contig23415	D	0	0	NA
LOC_Hi_v1_g4791	Contig23415	D	0	0	NA
LOC_Hi_v1_g4792	Contig23415	D	0	0	NA
LOC_Hi_v1_g4793	Contig23415	D	0	0	NA
LOC_Hi_v1_g4794	Contig23415	D	0	0	NA
LOC_Hi_v1_g4795	Contig23415	D	0	0	NA
LOC_Hi_v1_g4796	Contig23418	NA	0	0	NA
LOC_Hi_v1_g4797	Contig23424	D	0	0	NA
LOC_Hi_v1_g4798	Contig23424	D	0	0	NA
LOC_Hi_v1_g4799	Contig23428	A	0	0	NA
LOC_Hi_v1_g4800	Contig23428	A	0	0	NA
LOC_Hi_v1_g4801	Contig23433	NA	0	0	NA
LOC_Hi_v1_g4802	Contig23436	NA	1	6	0.857142857142857
LOC_Hi_v1_g4803	Contig23436	NA	0	1	1
LOC_Hi_v1_g4804	Contig23436	NA	2	4	0.666666666666667
LOC_Hi_v1_g4805	Contig23437	NA	0	0	NA
LOC_Hi_v1_g4806	Contig23437	NA	0	0	NA
LOC_Hi_v1_g4807	Contig23441	NA	0	0	NA
LOC_Hi_v1_g4808	Contig23444	NA	0	0	NA
LOC_Hi_v1_g4809	Contig23446	B	0	0	NA
LOC_Hi_v1_g14465	Contig2345	A	10	11	0.523809523809524
LOC_Hi_v1_g14466	Contig2345	A	0	0	NA
LOC_Hi_v1_g4810	Contig23453	NA	0	5	1
LOC_Hi_v1_g4811	Contig23457	NA	3	4	0.571428571428571
LOC_Hi_v1_g4813	Contig23460	NA	0	0	NA
LOC_Hi_v1_g4814	Contig23462	NA	0	0	NA
LOC_Hi_v1_g4815	Contig23464	NA	0	0	NA
LOC_Hi_v1_g4816	Contig23466	D	0	0	NA
LOC_Hi_v1_g4817	Contig23468	E	0	0	NA
LOC_Hi_v1_g4818	Contig23468	E	0	0	NA
LOC_Hi_v1_g4819	Contig23470	B	0	0	NA
LOC_Hi_v1_g4820	Contig23470	B	0	0	NA
LOC_Hi_v1_g4821	Contig23470	B	2	14	0.875
LOC_Hi_v1_g4822	Contig23470	B	0	0	NA
LOC_Hi_v1_g4823	Contig23470	B	0	0	NA
LOC_Hi_v1_g4824	Contig23470	B	0	0	NA
LOC_Hi_v1_g4825	Contig23470	B	0	0	NA
LOC_Hi_v1_g4826	Contig23470	B	0	0	NA
LOC_Hi_v1_g4827	Contig23470	B	0	0	NA
LOC_Hi_v1_g4828	Contig23470	B	0	2	1
LOC_Hi_v1_g4829	Contig23470	B	0	0	NA
LOC_Hi_v1_g4830	Contig23471	E	0	0	NA
LOC_Hi_v1_g4831	Contig23478	NA	0	0	NA
LOC_Hi_v1_g4832	Contig23478	NA	0	0	NA
LOC_Hi_v1_g4833	Contig23479	B	0	0	NA
LOC_Hi_v1_g4834	Contig23479	B	0	1	1
LOC_Hi_v1_g4835	Contig23479	B	0	1	1
LOC_Hi_v1_g14467	Contig2348	C	0	0	NA
LOC_Hi_v1_g14468	Contig2348	C	0	0	NA
LOC_Hi_v1_g14469	Contig2348	C	0	0	NA
LOC_Hi_v1_g14470	Contig2348	C	0	0	NA
LOC_Hi_v1_g14471	Contig2348	C	0	0	NA
LOC_Hi_v1_g14472	Contig2348	C	0	0	NA
LOC_Hi_v1_g14473	Contig2348	C	0	0	NA
LOC_Hi_v1_g4836	Contig23483	NA	0	3	1
LOC_Hi_v1_g4837	Contig23484	NA	0	0	NA
LOC_Hi_v1_g14474	Contig2349	B	0	1	1
LOC_Hi_v1_g14475	Contig2349	B	2	5	0.714285714285714
LOC_Hi_v1_g14476	Contig2349	B	0	0	NA
LOC_Hi_v1_g14477	Contig2349	B	0	0	NA
LOC_Hi_v1_g4838	Contig23497	NA	0	0	NA
LOC_Hi_v1_g282	Contig235	NA	7	8	0.533333333333333
LOC_Hi_v1_g283	Contig235	NA	0	0	NA
LOC_Hi_v1_g284	Contig235	NA	0	0	NA
LOC_Hi_v1_g4839	Contig23505	D	0	8	1
LOC_Hi_v1_g4840	Contig23509	NA	0	0	NA
LOC_Hi_v1_g4841	Contig23510	B	0	0	NA
LOC_Hi_v1_g4842	Contig23513	A	0	2	1
LOC_Hi_v1_g4843	Contig23513	A	0	7	1
LOC_Hi_v1_g4844	Contig23514	NA	0	1	1
LOC_Hi_v1_g4845	Contig23514	NA	0	1	1
LOC_Hi_v1_g4846	Contig23516	NA	0	0	NA
LOC_Hi_v1_g4847	Contig23516	NA	0	2	1
LOC_Hi_v1_g4848	Contig23516	NA	0	3	1
LOC_Hi_v1_g4849	Contig23517	NA	0	0	NA
LOC_Hi_v1_g4850	Contig23520	A	0	0	NA
LOC_Hi_v1_g4851	Contig23520	A	0	0	NA
LOC_Hi_v1_g4852	Contig23520	A	0	0	NA
LOC_Hi_v1_g4853	Contig23520	A	0	0	NA
LOC_Hi_v1_g4854	Contig23520	A	0	1	1
LOC_Hi_v1_g4855	Contig23520	A	0	0	NA
LOC_Hi_v1_g4856	Contig23520	A	0	6	1
LOC_Hi_v1_g4857	Contig23520	A	0	2	1
LOC_Hi_v1_g4858	Contig23520	A	0	0	NA
LOC_Hi_v1_g4859	Contig23520	A	0	4	1
LOC_Hi_v1_g4860	Contig23520	A	0	1	1
LOC_Hi_v1_g4861	Contig23520	A	0	0	NA
LOC_Hi_v1_g4862	Contig23520	A	0	0	NA
LOC_Hi_v1_g4863	Contig23520	A	0	0	NA
LOC_Hi_v1_g4864	Contig23520	A	0	0	NA
LOC_Hi_v1_g4865	Contig23520	A	0	0	NA
LOC_Hi_v1_g4866	Contig23520	A	0	0	NA
LOC_Hi_v1_g4867	Contig23520	A	0	0	NA
LOC_Hi_v1_g4868	Contig23520	A	0	0	NA
LOC_Hi_v1_g4869	Contig23520	A	0	0	NA
LOC_Hi_v1_g4870	Contig23520	A	0	0	NA
LOC_Hi_v1_g4871	Contig23521	NA	0	1	1
LOC_Hi_v1_g4872	Contig23523	NA	0	2	1
LOC_Hi_v1_g4873	Contig23525	C	3	14	0.823529411764706
LOC_Hi_v1_g4874	Contig23529	NA	0	0	NA
LOC_Hi_v1_g4875	Contig23529	NA	0	0	NA
LOC_Hi_v1_g4876	Contig23529	NA	0	0	NA
LOC_Hi_v1_g4877	Contig23530	D	4	10	0.714285714285714
LOC_Hi_v1_g4878	Contig23530	D	0	0	NA
LOC_Hi_v1_g4879	Contig23530	D	0	0	NA
LOC_Hi_v1_g4880	Contig23532	E	0	0	NA
LOC_Hi_v1_g4881	Contig23532	E	6	10	0.625
LOC_Hi_v1_g4882	Contig23532	E	0	0	NA
LOC_Hi_v1_g4883	Contig23532	E	0	0	NA
LOC_Hi_v1_g4884	Contig23532	E	0	5	1
LOC_Hi_v1_g4885	Contig23536	NA	0	0	NA
LOC_Hi_v1_g4886	Contig23538	NA	1	1	0.5
LOC_Hi_v1_g4887	Contig23539	B	15	15	0.5
LOC_Hi_v1_g4888	Contig23539	B	0	0	NA
LOC_Hi_v1_g4889	Contig23539	B	1	1	0.5
LOC_Hi_v1_g4890	Contig23540	NA	0	0	NA
LOC_Hi_v1_g4891	Contig23545	NA	1	1	0.5
LOC_Hi_v1_g14478	Contig2355	D	2	7	0.777777777777778
LOC_Hi_v1_g14479	Contig2355	D	0	0	NA
LOC_Hi_v1_g4892	Contig23551	NA	1	1	0.5
LOC_Hi_v1_g4893	Contig23553	NA	0	0	NA
LOC_Hi_v1_g4894	Contig23556	NA	0	0	NA
LOC_Hi_v1_g4895	Contig23556	NA	0	0	NA
LOC_Hi_v1_g4896	Contig23563	B	1	4	0.8
LOC_Hi_v1_g4897	Contig23563	B	7	8	0.533333333333333
LOC_Hi_v1_g4898	Contig23563	B	1	1	0.5
LOC_Hi_v1_g4899	Contig23567	NA	0	0	NA
LOC_Hi_v1_g4900	Contig23571	NA	0	0	NA
LOC_Hi_v1_g4901	Contig23571	NA	0	0	NA
LOC_Hi_v1_g4902	Contig23571	NA	0	0	NA
LOC_Hi_v1_g4903	Contig23572	NA	0	2	1
LOC_Hi_v1_g4904	Contig23572	NA	0	12	1
LOC_Hi_v1_g4905	Contig23572	NA	0	4	1
LOC_Hi_v1_g4906	Contig23572	NA	0	4	1
LOC_Hi_v1_g4907	Contig23572	NA	0	0	NA
LOC_Hi_v1_g4908	Contig23574	NA	0	0	NA
LOC_Hi_v1_g4909	Contig23577	E	3	6	0.666666666666667
LOC_Hi_v1_g4910	Contig23582	NA	0	0	NA
LOC_Hi_v1_g4911	Contig23584	NA	0	0	NA
LOC_Hi_v1_g4912	Contig23585	A	0	1	1
LOC_Hi_v1_g4913	Contig23592	NA	1	0	0
LOC_Hi_v1_g4914	Contig23594	NA	0	0	NA
LOC_Hi_v1_g4915	Contig23596	E	0	0	NA
LOC_Hi_v1_g4916	Contig23597	NA	0	0	NA
LOC_Hi_v1_g4917	Contig23597	NA	0	0	NA
LOC_Hi_v1_g4918	Contig23597	NA	0	0	NA
LOC_Hi_v1_g4919	Contig23598	NA	0	0	NA
LOC_Hi_v1_g285	Contig236	NA	0	0	NA
LOC_Hi_v1_g4920	Contig23600	NA	0	0	NA
LOC_Hi_v1_g4921	Contig23608	D	3	3	0.5
LOC_Hi_v1_g4922	Contig23608	D	0	0	NA
LOC_Hi_v1_g4923	Contig23611	NA	0	0	NA
LOC_Hi_v1_g4924	Contig23611	NA	0	0	NA
LOC_Hi_v1_g4925	Contig23611	NA	0	0	NA
LOC_Hi_v1_g4926	Contig23613	NA	0	0	NA
LOC_Hi_v1_g4927	Contig23617	NA	0	0	NA
LOC_Hi_v1_g4928	Contig23618	NA	0	4	1
LOC_Hi_v1_g4929	Contig23618	NA	0	9	1
LOC_Hi_v1_g4930	Contig23618	NA	0	12	1
LOC_Hi_v1_g4931	Contig23618	NA	0	0	NA
LOC_Hi_v1_g4932	Contig23618	NA	0	0	NA
LOC_Hi_v1_g4933	Contig23618	NA	0	0	NA
LOC_Hi_v1_g4934	Contig23620	A	2	1	0.333333333333333
LOC_Hi_v1_g4935	Contig23622	NA	0	0	NA
LOC_Hi_v1_g4936	Contig23623	NA	0	0	NA
LOC_Hi_v1_g4937	Contig23627	E	3	0	0
LOC_Hi_v1_g4938	Contig23627	E	0	2	1
LOC_Hi_v1_g4939	Contig23634	NA	0	0	NA
LOC_Hi_v1_g4940	Contig23635	NA	0	0	NA
LOC_Hi_v1_g14480	Contig2364	NA	0	0	NA
LOC_Hi_v1_g4941	Contig23641	NA	0	0	NA
LOC_Hi_v1_g4942	Contig23643	NA	0	6	1
LOC_Hi_v1_g4943	Contig23643	NA	0	0	NA
LOC_Hi_v1_g4944	Contig23646	NA	0	2	1
LOC_Hi_v1_g4945	Contig23648	D	0	0	NA
LOC_Hi_v1_g4946	Contig23654	NA	0	0	NA
LOC_Hi_v1_g4947	Contig23655	NA	0	0	NA
LOC_Hi_v1_g4948	Contig23657	NA	0	0	NA
LOC_Hi_v1_g4949	Contig23658	NA	0	1	1
LOC_Hi_v1_g4950	Contig23659	NA	0	0	NA
LOC_Hi_v1_g14481	Contig2366	NA	0	0	NA
LOC_Hi_v1_g4951	Contig23666	NA	0	0	NA
LOC_Hi_v1_g4952	Contig23667	C	0	0	NA
LOC_Hi_v1_g4953	Contig23670	NA	0	1	1
LOC_Hi_v1_g4954	Contig23670	NA	0	0	NA
LOC_Hi_v1_g4955	Contig23672	NA	0	0	NA
LOC_Hi_v1_g4956	Contig23672	NA	0	0	NA
LOC_Hi_v1_g4957	Contig23675	NA	0	0	NA
LOC_Hi_v1_g4959	Contig23678	A	4	6	0.6
LOC_Hi_v1_g4960	Contig23678	A	0	4	1
LOC_Hi_v1_g4961	Contig23678	A	0	1	1
LOC_Hi_v1_g4962	Contig23678	A	1	11	0.916666666666667
LOC_Hi_v1_g4963	Contig23678	A	4	4	0.5
LOC_Hi_v1_g4964	Contig23678	A	0	3	1
LOC_Hi_v1_g4965	Contig23678	A	2	4	0.666666666666667
LOC_Hi_v1_g4966	Contig23679	NA	0	0	NA
LOC_Hi_v1_g4967	Contig23682	NA	0	0	NA
LOC_Hi_v1_g4968	Contig23683	E	0	0	NA
LOC_Hi_v1_g4969	Contig23683	E	7	6	0.461538461538462
LOC_Hi_v1_g4970	Contig23683	E	1	1	0.5
LOC_Hi_v1_g4971	Contig23689	NA	0	0	NA
LOC_Hi_v1_g14482	Contig2369	NA	0	0	NA
LOC_Hi_v1_g4972	Contig23690	NA	0	0	NA
LOC_Hi_v1_g4973	Contig23696	NA	0	6	1
LOC_Hi_v1_g4974	Contig23696	NA	0	0	NA
LOC_Hi_v1_g4975	Contig23696	NA	0	0	NA
LOC_Hi_v1_g4976	Contig23696	NA	0	3	1
LOC_Hi_v1_g4977	Contig23696	NA	2	11	0.846153846153846
LOC_Hi_v1_g4978	Contig23699	NA	0	0	NA
LOC_Hi_v1_g4979	Contig23699	NA	0	2	1
LOC_Hi_v1_g4980	Contig23699	NA	0	2	1
LOC_Hi_v1_g4981	Contig23699	NA	0	1	1
LOC_Hi_v1_g4982	Contig23699	NA	0	1	1
LOC_Hi_v1_g4983	Contig23699	NA	0	1	1
LOC_Hi_v1_g14483	Contig2370	NA	0	0	NA
LOC_Hi_v1_g4984	Contig23700	A	0	2	1
LOC_Hi_v1_g4985	Contig23700	A	0	1	1
LOC_Hi_v1_g4986	Contig23707	NA	0	0	NA
LOC_Hi_v1_g4987	Contig23708	NA	0	0	NA
LOC_Hi_v1_g4988	Contig23710	NA	0	0	NA
LOC_Hi_v1_g4989	Contig23711	NA	0	0	NA
LOC_Hi_v1_g4990	Contig23717	NA	0	0	NA
LOC_Hi_v1_g4991	Contig23721	C	0	0	NA
LOC_Hi_v1_g4992	Contig23721	C	0	0	NA
LOC_Hi_v1_g4993	Contig23721	C	0	0	NA
LOC_Hi_v1_g4994	Contig23726	NA	0	0	NA
LOC_Hi_v1_g4995	Contig23727	NA	0	8	1
LOC_Hi_v1_g4996	Contig23730	NA	0	0	NA
LOC_Hi_v1_g4997	Contig23730	NA	0	0	NA
LOC_Hi_v1_g4998	Contig23732	NA	0	0	NA
LOC_Hi_v1_g4999	Contig23733	NA	0	0	NA
LOC_Hi_v1_g5000	Contig23735	D	0	1	1
LOC_Hi_v1_g5001	Contig23735	D	2	3	0.6
LOC_Hi_v1_g5002	Contig23738	E	0	0	NA
LOC_Hi_v1_g5003	Contig23738	E	3	4	0.571428571428571
LOC_Hi_v1_g5004	Contig23738	E	5	6	0.545454545454545
LOC_Hi_v1_g5005	Contig23738	E	3	4	0.571428571428571
LOC_Hi_v1_g5006	Contig23739	NA	0	6	1
LOC_Hi_v1_g14484	Contig2374	NA	0	1	1
LOC_Hi_v1_g5007	Contig23741	NA	0	0	NA
LOC_Hi_v1_g5008	Contig23742	NA	0	0	NA
LOC_Hi_v1_g5009	Contig23742	NA	0	0	NA
LOC_Hi_v1_g5010	Contig23746	NA	0	0	NA
LOC_Hi_v1_g5011	Contig23746	NA	0	1	1
LOC_Hi_v1_g5012	Contig23746	NA	0	11	1
LOC_Hi_v1_g5013	Contig23749	C	0	0	NA
LOC_Hi_v1_g14485	Contig2375	NA	0	0	NA
LOC_Hi_v1_g5014	Contig23750	NA	0	0	NA
LOC_Hi_v1_g5015	Contig23755	NA	0	0	NA
LOC_Hi_v1_g5016	Contig23760	NA	0	0	NA
LOC_Hi_v1_g5017	Contig23763	NA	0	0	NA
LOC_Hi_v1_g5018	Contig23763	NA	0	0	NA
LOC_Hi_v1_g5019	Contig23763	NA	0	0	NA
LOC_Hi_v1_g5020	Contig23768	A	0	0	NA
LOC_Hi_v1_g5021	Contig23770	NA	0	0	NA
LOC_Hi_v1_g5022	Contig23771	C	1	7	0.875
LOC_Hi_v1_g5023	Contig23772	NA	0	0	NA
LOC_Hi_v1_g5024	Contig23772	NA	0	0	NA
LOC_Hi_v1_g5025	Contig23772	NA	0	0	NA
LOC_Hi_v1_g5026	Contig23772	NA	0	0	NA
LOC_Hi_v1_g5027	Contig23772	NA	0	0	NA
LOC_Hi_v1_g5028	Contig23773	NA	0	0	NA
LOC_Hi_v1_g5029	Contig23780	NA	0	0	NA
LOC_Hi_v1_g5030	Contig23781	NA	0	0	NA
LOC_Hi_v1_g5031	Contig23789	E	0	0	NA
LOC_Hi_v1_g5032	Contig23789	E	0	0	NA
LOC_Hi_v1_g14486	Contig2379	NA	0	0	NA
LOC_Hi_v1_g5033	Contig23791	NA	0	0	NA
LOC_Hi_v1_g5034	Contig23794	NA	0	0	NA
LOC_Hi_v1_g5035	Contig23794	NA	0	0	NA
LOC_Hi_v1_g5036	Contig23798	D	3	5	0.625
LOC_Hi_v1_g5037	Contig23799	NA	5	8	0.615384615384615
LOC_Hi_v1_g300	Contig238	D	0	0	NA
LOC_Hi_v1_g301	Contig238	D	0	1	1
LOC_Hi_v1_g302	Contig238	D	0	0	NA
LOC_Hi_v1_g303	Contig238	D	0	0	NA
LOC_Hi_v1_g5038	Contig23801	C	2	2	0.5
LOC_Hi_v1_g5039	Contig23801	C	0	0	NA
LOC_Hi_v1_g5040	Contig23801	C	0	0	NA
LOC_Hi_v1_g5041	Contig23801	C	0	1	1
LOC_Hi_v1_g5042	Contig23801	C	0	0	NA
LOC_Hi_v1_g5043	Contig23801	C	0	0	NA
LOC_Hi_v1_g5044	Contig23801	C	0	0	NA
LOC_Hi_v1_g5045	Contig23806	D	0	2	1
LOC_Hi_v1_g5046	Contig23806	D	0	2	1
LOC_Hi_v1_g5047	Contig23806	D	0	1	1
LOC_Hi_v1_g5048	Contig23808	NA	0	0	NA
LOC_Hi_v1_g5049	Contig23808	NA	0	2	1
LOC_Hi_v1_g5050	Contig23808	NA	0	0	NA
LOC_Hi_v1_g14487	Contig2381	NA	0	0	NA
LOC_Hi_v1_g14488	Contig2381	NA	0	0	NA
LOC_Hi_v1_g5051	Contig23810	B	0	2	1
LOC_Hi_v1_g5052	Contig23810	B	0	0	NA
LOC_Hi_v1_g5053	Contig23810	B	0	0	NA
LOC_Hi_v1_g5054	Contig23810	B	0	0	NA
LOC_Hi_v1_g5055	Contig23810	B	1	0	0
LOC_Hi_v1_g5056	Contig23810	B	0	0	NA
LOC_Hi_v1_g5057	Contig23814	NA	0	1	1
LOC_Hi_v1_g5058	Contig23818	NA	0	1	1
LOC_Hi_v1_g5059	Contig23818	NA	0	0	NA
LOC_Hi_v1_g14489	Contig2382	NA	0	0	NA
LOC_Hi_v1_g5060	Contig23821	NA	0	1	1
LOC_Hi_v1_g5061	Contig23822	NA	0	0	NA
LOC_Hi_v1_g5062	Contig23824	NA	0	0	NA
LOC_Hi_v1_g5063	Contig23826	A	3	4	0.571428571428571
LOC_Hi_v1_g5064	Contig23829	NA	1	4	0.8
LOC_Hi_v1_g5065	Contig23829	NA	0	0	NA
LOC_Hi_v1_g5066	Contig23829	NA	1	1	0.5
LOC_Hi_v1_g14490	Contig2383	NA	0	0	NA
LOC_Hi_v1_g5067	Contig23830	NA	0	0	NA
LOC_Hi_v1_g5068	Contig23838	NA	0	0	NA
LOC_Hi_v1_g5069	Contig23838	NA	0	0	NA
LOC_Hi_v1_g5072	Contig23843	NA	0	0	NA
LOC_Hi_v1_g5073	Contig23843	NA	0	0	NA
LOC_Hi_v1_g5074	Contig23843	NA	0	0	NA
LOC_Hi_v1_g5075	Contig23843	NA	0	0	NA
LOC_Hi_v1_g5076	Contig23847	NA	0	0	NA
LOC_Hi_v1_g5077	Contig23848	NA	0	0	NA
LOC_Hi_v1_g5078	Contig23849	C	1	5	0.833333333333333
LOC_Hi_v1_g14491	Contig2385	NA	0	0	NA
LOC_Hi_v1_g5079	Contig23850	NA	0	2	1
LOC_Hi_v1_g5080	Contig23851	NA	0	0	NA
LOC_Hi_v1_g5081	Contig23853	A	0	0	NA
LOC_Hi_v1_g5082	Contig23853	A	0	0	NA
LOC_Hi_v1_g5083	Contig23854	C	0	1	1
LOC_Hi_v1_g5084	Contig23854	C	2	2	0.5
LOC_Hi_v1_g5085	Contig23856	NA	3	5	0.625
LOC_Hi_v1_g5089	Contig23874	NA	0	0	NA
LOC_Hi_v1_g5090	Contig23876	NA	0	0	NA
LOC_Hi_v1_g5091	Contig23876	NA	0	0	NA
LOC_Hi_v1_g5092	Contig23876	NA	0	0	NA
LOC_Hi_v1_g5093	Contig23876	NA	0	0	NA
LOC_Hi_v1_g5094	Contig23876	NA	0	0	NA
LOC_Hi_v1_g5095	Contig23876	NA	0	0	NA
LOC_Hi_v1_g5096	Contig23876	NA	0	0	NA
LOC_Hi_v1_g5097	Contig23876	NA	0	0	NA
LOC_Hi_v1_g5098	Contig23882	NA	0	0	NA
LOC_Hi_v1_g5099	Contig23882	NA	0	0	NA
LOC_Hi_v1_g5100	Contig23886	C	0	0	NA
LOC_Hi_v1_g5101	Contig23886	C	0	0	NA
LOC_Hi_v1_g5102	Contig23887	NA	0	0	NA
LOC_Hi_v1_g14492	Contig2389	D	0	0	NA
LOC_Hi_v1_g5103	Contig23890	NA	0	0	NA
LOC_Hi_v1_g5104	Contig23891	E	0	0	NA
LOC_Hi_v1_g5105	Contig23893	NA	0	0	NA
LOC_Hi_v1_g5106	Contig23893	NA	0	0	NA
LOC_Hi_v1_g5107	Contig23893	NA	0	0	NA
LOC_Hi_v1_g5108	Contig23893	NA	0	0	NA
LOC_Hi_v1_g5109	Contig23895	NA	0	1	1
LOC_Hi_v1_g5110	Contig23897	NA	0	5	1
LOC_Hi_v1_g14493	Contig2390	NA	0	0	NA
LOC_Hi_v1_g5111	Contig23902	NA	0	0	NA
LOC_Hi_v1_g5112	Contig23902	NA	0	0	NA
LOC_Hi_v1_g5113	Contig23902	NA	0	0	NA
LOC_Hi_v1_g5114	Contig23902	NA	0	0	NA
LOC_Hi_v1_g5115	Contig23908	C	0	0	NA
LOC_Hi_v1_g5116	Contig23908	C	0	0	NA
LOC_Hi_v1_g5117	Contig23908	C	1	1	0.5
LOC_Hi_v1_g5118	Contig23908	C	0	0	NA
LOC_Hi_v1_g14494	Contig2391	NA	0	0	NA
LOC_Hi_v1_g14495	Contig2391	NA	0	0	NA
LOC_Hi_v1_g14496	Contig2391	NA	0	0	NA
LOC_Hi_v1_g14497	Contig2391	NA	0	0	NA
LOC_Hi_v1_g14498	Contig2391	NA	0	0	NA
LOC_Hi_v1_g14499	Contig2391	NA	0	0	NA
LOC_Hi_v1_g5119	Contig23910	A	0	0	NA
LOC_Hi_v1_g5120	Contig23910	A	0	0	NA
LOC_Hi_v1_g5121	Contig23910	A	0	0	NA
LOC_Hi_v1_g5122	Contig23910	A	0	0	NA
LOC_Hi_v1_g5123	Contig23910	A	0	0	NA
LOC_Hi_v1_g5124	Contig23910	A	0	0	NA
LOC_Hi_v1_g5125	Contig23910	A	0	3	1
LOC_Hi_v1_g5126	Contig23910	A	0	8	1
LOC_Hi_v1_g5127	Contig23910	A	0	1	1
LOC_Hi_v1_g5128	Contig23910	A	2	7	0.777777777777778
LOC_Hi_v1_g5129	Contig23910	A	0	0	NA
LOC_Hi_v1_g5130	Contig23910	A	0	2	1
LOC_Hi_v1_g5131	Contig23910	A	3	8	0.727272727272727
LOC_Hi_v1_g5132	Contig23910	A	0	0	NA
LOC_Hi_v1_g5133	Contig23910	A	2	3	0.6
LOC_Hi_v1_g5134	Contig23912	NA	0	0	NA
LOC_Hi_v1_g5135	Contig23914	B	8	9	0.529411764705882
LOC_Hi_v1_g5136	Contig23914	B	0	0	NA
LOC_Hi_v1_g5137	Contig23914	B	7	6	0.461538461538462
LOC_Hi_v1_g5138	Contig23914	B	0	0	NA
LOC_Hi_v1_g5139	Contig23919	NA	0	0	NA
LOC_Hi_v1_g5140	Contig23921	NA	0	0	NA
LOC_Hi_v1_g5141	Contig23921	NA	0	0	NA
LOC_Hi_v1_g5142	Contig23922	NA	0	0	NA
LOC_Hi_v1_g5143	Contig23925	NA	0	0	NA
LOC_Hi_v1_g5144	Contig23925	NA	0	0	NA
LOC_Hi_v1_g5145	Contig23925	NA	0	0	NA
LOC_Hi_v1_g5146	Contig23925	NA	0	0	NA
LOC_Hi_v1_g5147	Contig23925	NA	0	0	NA
LOC_Hi_v1_g5148	Contig23926	NA	0	0	NA
LOC_Hi_v1_g5149	Contig23926	NA	0	2	1
LOC_Hi_v1_g5150	Contig23927	NA	0	0	NA
LOC_Hi_v1_g5151	Contig23928	NA	0	0	NA
LOC_Hi_v1_g5152	Contig23932	D	0	4	1
LOC_Hi_v1_g5153	Contig23934	NA	0	0	NA
LOC_Hi_v1_g14500	Contig2395	NA	0	0	NA
LOC_Hi_v1_g14501	Contig2395	NA	0	0	NA
LOC_Hi_v1_g14502	Contig2395	NA	0	4	1
LOC_Hi_v1_g14503	Contig2395	NA	0	4	1
LOC_Hi_v1_g14504	Contig2395	NA	0	2	1
LOC_Hi_v1_g14505	Contig2395	NA	0	0	NA
LOC_Hi_v1_g14506	Contig2395	NA	0	5	1
LOC_Hi_v1_g14507	Contig2395	NA	0	0	NA
LOC_Hi_v1_g14508	Contig2395	NA	0	2	1
LOC_Hi_v1_g5154	Contig23951	NA	0	0	NA
LOC_Hi_v1_g5155	Contig23951	NA	0	0	NA
LOC_Hi_v1_g5156	Contig23954	NA	0	0	NA
LOC_Hi_v1_g5157	Contig23956	A	1	6	0.857142857142857
LOC_Hi_v1_g5158	Contig23956	A	1	0	0
LOC_Hi_v1_g5159	Contig23962	E	0	0	NA
LOC_Hi_v1_g5160	Contig23964	C	3	0	0
LOC_Hi_v1_g5161	Contig23966	NA	0	0	NA
LOC_Hi_v1_g5162	Contig23968	NA	1	4	0.8
LOC_Hi_v1_g5163	Contig23969	C	0	0	NA
LOC_Hi_v1_g14509	Contig2397	NA	0	0	NA
LOC_Hi_v1_g5164	Contig23972	NA	0	0	NA
LOC_Hi_v1_g5165	Contig23973	NA	0	0	NA
LOC_Hi_v1_g5166	Contig23974	NA	0	0	NA
LOC_Hi_v1_g5167	Contig23977	NA	6	7	0.538461538461538
LOC_Hi_v1_g5168	Contig23977	NA	1	1	0.5
LOC_Hi_v1_g5169	Contig23977	NA	7	9	0.5625
LOC_Hi_v1_g5170	Contig23977	NA	0	0	NA
LOC_Hi_v1_g5171	Contig23977	NA	0	4	1
LOC_Hi_v1_g5172	Contig23977	NA	0	1	1
LOC_Hi_v1_g14510	Contig2398	D	2	2	0.5
LOC_Hi_v1_g14511	Contig2398	D	0	0	NA
LOC_Hi_v1_g14512	Contig2398	D	0	0	NA
LOC_Hi_v1_g14513	Contig2398	D	0	0	NA
LOC_Hi_v1_g14514	Contig2398	D	0	0	NA
LOC_Hi_v1_g14515	Contig2398	D	6	5	0.454545454545455
LOC_Hi_v1_g5173	Contig23985	NA	0	0	NA
LOC_Hi_v1_g5174	Contig23987	NA	0	0	NA
LOC_Hi_v1_g5175	Contig23989	NA	0	0	NA
LOC_Hi_v1_g5176	Contig23995	NA	0	0	NA
LOC_Hi_v1_g5177	Contig23995	NA	0	0	NA
LOC_Hi_v1_g5178	Contig23996	NA	0	0	NA
LOC_Hi_v1_g5179	Contig23996	NA	0	0	NA
LOC_Hi_v1_g31	Contig24	NA	0	0	NA
LOC_Hi_v1_g14516	Contig2400	NA	0	0	NA
LOC_Hi_v1_g5180	Contig24001	NA	0	0	NA
LOC_Hi_v1_g5181	Contig24001	NA	0	0	NA
LOC_Hi_v1_g5182	Contig24001	NA	0	0	NA
LOC_Hi_v1_g5183	Contig24001	NA	0	0	NA
LOC_Hi_v1_g5184	Contig24001	NA	0	0	NA
LOC_Hi_v1_g5185	Contig24014	D	0	0	NA
LOC_Hi_v1_g5186	Contig24014	D	0	2	1
LOC_Hi_v1_g5187	Contig24016	NA	0	0	NA
LOC_Hi_v1_g5188	Contig24016	NA	0	0	NA
LOC_Hi_v1_g5189	Contig24016	NA	0	0	NA
LOC_Hi_v1_g5190	Contig24016	NA	0	0	NA
LOC_Hi_v1_g5191	Contig24017	NA	0	0	NA
LOC_Hi_v1_g5192	Contig24021	NA	0	0	NA
LOC_Hi_v1_g5193	Contig24023	NA	0	0	NA
LOC_Hi_v1_g5194	Contig24023	NA	0	0	NA
LOC_Hi_v1_g5195	Contig24023	NA	0	0	NA
LOC_Hi_v1_g5196	Contig24026	B	0	0	NA
LOC_Hi_v1_g5197	Contig24026	B	0	0	NA
LOC_Hi_v1_g5198	Contig24026	B	0	0	NA
LOC_Hi_v1_g5199	Contig24027	C	0	0	NA
LOC_Hi_v1_g5200	Contig24027	C	1	4	0.8
LOC_Hi_v1_g5201	Contig24027	C	0	0	NA
LOC_Hi_v1_g5202	Contig24027	C	0	0	NA
LOC_Hi_v1_g5203	Contig24027	C	0	0	NA
LOC_Hi_v1_g5204	Contig24027	C	2	2	0.5
LOC_Hi_v1_g5205	Contig24027	C	2	6	0.75
LOC_Hi_v1_g5206	Contig24027	C	0	7	1
LOC_Hi_v1_g5207	Contig24027	C	0	0	NA
LOC_Hi_v1_g5208	Contig24027	C	0	0	NA
LOC_Hi_v1_g5209	Contig24027	C	7	13	0.65
LOC_Hi_v1_g5210	Contig24027	C	0	2	1
LOC_Hi_v1_g5211	Contig24027	C	1	2	0.666666666666667
LOC_Hi_v1_g5212	Contig24027	C	0	0	NA
LOC_Hi_v1_g5213	Contig24027	C	3	3	0.5
LOC_Hi_v1_g5214	Contig24027	C	4	3	0.428571428571429
LOC_Hi_v1_g5215	Contig24027	C	3	3	0.5
LOC_Hi_v1_g5216	Contig24027	C	6	3	0.333333333333333
LOC_Hi_v1_g5217	Contig24027	C	0	0	NA
LOC_Hi_v1_g5218	Contig24027	C	8	6	0.428571428571429
LOC_Hi_v1_g5219	Contig24027	C	0	0	NA
LOC_Hi_v1_g5220	Contig24027	C	5	5	0.5
LOC_Hi_v1_g5221	Contig24027	C	0	0	NA
LOC_Hi_v1_g5222	Contig24033	D	7	11	0.611111111111111
LOC_Hi_v1_g5223	Contig24033	D	0	0	NA
LOC_Hi_v1_g5224	Contig24033	D	0	0	NA
LOC_Hi_v1_g5225	Contig24033	D	3	3	0.5
LOC_Hi_v1_g5226	Contig24033	D	0	0	NA
LOC_Hi_v1_g5227	Contig24034	C	0	0	NA
LOC_Hi_v1_g5228	Contig24034	C	0	0	NA
LOC_Hi_v1_g5229	Contig24034	C	0	0	NA
LOC_Hi_v1_g5230	Contig24037	C	2	0	0
LOC_Hi_v1_g5231	Contig24037	C	5	1	0.166666666666667
LOC_Hi_v1_g5232	Contig24037	C	4	0	0
LOC_Hi_v1_g5233	Contig24037	C	0	0	NA
LOC_Hi_v1_g5234	Contig24038	NA	0	0	NA
LOC_Hi_v1_g14517	Contig2404	E	1	11	0.916666666666667
LOC_Hi_v1_g14518	Contig2404	E	0	0	NA
LOC_Hi_v1_g5235	Contig24042	NA	0	0	NA
LOC_Hi_v1_g5236	Contig24044	NA	0	6	1
LOC_Hi_v1_g14519	Contig2405	NA	0	0	NA
LOC_Hi_v1_g14520	Contig2405	NA	0	0	NA
LOC_Hi_v1_g14521	Contig2405	NA	0	0	NA
LOC_Hi_v1_g14522	Contig2406	NA	0	0	NA
LOC_Hi_v1_g5245	Contig24067	NA	0	0	NA
LOC_Hi_v1_g5246	Contig24067	NA	0	0	NA
LOC_Hi_v1_g5247	Contig24067	NA	0	0	NA
LOC_Hi_v1_g5248	Contig24068	NA	0	0	NA
LOC_Hi_v1_g5249	Contig24069	D	0	0	NA
LOC_Hi_v1_g5250	Contig24069	D	0	2	1
LOC_Hi_v1_g5251	Contig24069	D	0	0	NA
LOC_Hi_v1_g5252	Contig24069	D	0	0	NA
LOC_Hi_v1_g5253	Contig24069	D	0	0	NA
LOC_Hi_v1_g5254	Contig24069	D	0	0	NA
LOC_Hi_v1_g5255	Contig24069	D	0	0	NA
LOC_Hi_v1_g5256	Contig24069	D	0	3	1
LOC_Hi_v1_g5257	Contig24069	D	1	1	0.5
LOC_Hi_v1_g5258	Contig24069	D	0	0	NA
LOC_Hi_v1_g5259	Contig24069	D	0	0	NA
LOC_Hi_v1_g5260	Contig24069	D	0	0	NA
LOC_Hi_v1_g5261	Contig24069	D	4	5	0.555555555555556
LOC_Hi_v1_g14523	Contig2407	NA	0	0	NA
LOC_Hi_v1_g14524	Contig2407	NA	0	0	NA
LOC_Hi_v1_g14525	Contig2407	NA	0	0	NA
LOC_Hi_v1_g5262	Contig24072	NA	5	5	0.5
LOC_Hi_v1_g5263	Contig24077	NA	0	0	NA
LOC_Hi_v1_g5264	Contig24078	NA	0	0	NA
LOC_Hi_v1_g5265	Contig24078	NA	0	0	NA
LOC_Hi_v1_g5266	Contig24079	NA	0	0	NA
LOC_Hi_v1_g5267	Contig24080	NA	0	0	NA
LOC_Hi_v1_g5268	Contig24080	NA	0	0	NA
LOC_Hi_v1_g5269	Contig24081	NA	0	0	NA
LOC_Hi_v1_g5270	Contig24081	NA	0	7	1
LOC_Hi_v1_g5271	Contig24081	NA	0	0	NA
LOC_Hi_v1_g5272	Contig24084	NA	0	0	NA
LOC_Hi_v1_g5273	Contig24088	D	2	2	0.5
LOC_Hi_v1_g14526	Contig2409	NA	0	0	NA
LOC_Hi_v1_g5274	Contig24091	NA	0	0	NA
LOC_Hi_v1_g5275	Contig24091	NA	0	0	NA
LOC_Hi_v1_g5276	Contig24091	NA	0	0	NA
LOC_Hi_v1_g5277	Contig24091	NA	0	0	NA
LOC_Hi_v1_g5278	Contig24093	C	0	0	NA
LOC_Hi_v1_g5279	Contig24093	C	2	2	0.5
LOC_Hi_v1_g5280	Contig24093	C	0	0	NA
LOC_Hi_v1_g5281	Contig24093	C	0	0	NA
LOC_Hi_v1_g5282	Contig24093	C	0	0	NA
LOC_Hi_v1_g5283	Contig24093	C	0	0	NA
LOC_Hi_v1_g5284	Contig24093	C	0	0	NA
LOC_Hi_v1_g5285	Contig24093	C	1	1	0.5
LOC_Hi_v1_g5286	Contig24093	C	0	1	1
LOC_Hi_v1_g5287	Contig24093	C	0	0	NA
LOC_Hi_v1_g5288	Contig24094	NA	0	0	NA
LOC_Hi_v1_g5289	Contig24095	NA	0	0	NA
LOC_Hi_v1_g5290	Contig24095	NA	0	0	NA
LOC_Hi_v1_g5291	Contig24097	NA	0	0	NA
LOC_Hi_v1_g5292	Contig24097	NA	0	0	NA
LOC_Hi_v1_g5293	Contig24099	NA	0	0	NA
LOC_Hi_v1_g5294	Contig24101	NA	0	0	NA
LOC_Hi_v1_g5295	Contig24101	NA	0	0	NA
LOC_Hi_v1_g5296	Contig24105	E	0	0	NA
LOC_Hi_v1_g5297	Contig24105	E	2	0	0
LOC_Hi_v1_g5298	Contig24105	E	3	3	0.5
LOC_Hi_v1_g14527	Contig2411	D	0	0	NA
LOC_Hi_v1_g14528	Contig2411	D	0	4	1
LOC_Hi_v1_g5299	Contig24114	NA	0	0	NA
LOC_Hi_v1_g5300	Contig24114	NA	0	1	1
LOC_Hi_v1_g5301	Contig24117	NA	0	0	NA
LOC_Hi_v1_g5302	Contig24120	A	8	7	0.466666666666667
LOC_Hi_v1_g5303	Contig24120	A	0	3	1
LOC_Hi_v1_g5304	Contig24120	A	0	0	NA
LOC_Hi_v1_g5305	Contig24121	NA	0	0	NA
LOC_Hi_v1_g5306	Contig24125	NA	0	0	NA
LOC_Hi_v1_g5307	Contig24126	D	0	0	NA
LOC_Hi_v1_g5308	Contig24126	D	0	0	NA
LOC_Hi_v1_g5309	Contig24126	D	0	1	1
LOC_Hi_v1_g5310	Contig24126	D	0	2	1
LOC_Hi_v1_g5311	Contig24127	NA	0	0	NA
LOC_Hi_v1_g5314	Contig24129	NA	3	6	0.666666666666667
LOC_Hi_v1_g5315	Contig24129	NA	0	2	1
LOC_Hi_v1_g5316	Contig24134	E	0	1	1
LOC_Hi_v1_g5317	Contig24134	E	0	0	NA
LOC_Hi_v1_g5318	Contig24134	E	0	6	1
LOC_Hi_v1_g5319	Contig24134	E	0	0	NA
LOC_Hi_v1_g5320	Contig24134	E	0	0	NA
LOC_Hi_v1_g5321	Contig24134	E	0	0	NA
LOC_Hi_v1_g5322	Contig24139	NA	0	0	NA
LOC_Hi_v1_g5323	Contig24140	NA	0	0	NA
LOC_Hi_v1_g5324	Contig24146	NA	0	0	NA
LOC_Hi_v1_g5325	Contig24146	NA	0	0	NA
LOC_Hi_v1_g5326	Contig24148	NA	0	0	NA
LOC_Hi_v1_g5327	Contig24149	NA	0	0	NA
LOC_Hi_v1_g5328	Contig24149	NA	1	3	0.75
LOC_Hi_v1_g5329	Contig24150	NA	0	0	NA
LOC_Hi_v1_g5330	Contig24154	NA	0	0	NA
LOC_Hi_v1_g5331	Contig24157	A	0	0	NA
LOC_Hi_v1_g5332	Contig24157	A	0	0	NA
LOC_Hi_v1_g5333	Contig24162	E	0	0	NA
LOC_Hi_v1_g5334	Contig24163	C	0	0	NA
LOC_Hi_v1_g5335	Contig24165	NA	0	0	NA
LOC_Hi_v1_g5336	Contig24165	NA	0	0	NA
LOC_Hi_v1_g5337	Contig24167	E	0	0	NA
LOC_Hi_v1_g5338	Contig24172	NA	0	0	NA
LOC_Hi_v1_g5339	Contig24175	NA	0	0	NA
LOC_Hi_v1_g5340	Contig24176	D	0	0	NA
LOC_Hi_v1_g5341	Contig24177	NA	0	0	NA
LOC_Hi_v1_g5342	Contig24178	D	0	0	NA
LOC_Hi_v1_g5343	Contig24178	D	0	0	NA
LOC_Hi_v1_g5344	Contig24178	D	0	0	NA
LOC_Hi_v1_g5345	Contig24178	D	0	0	NA
LOC_Hi_v1_g5346	Contig24178	D	0	0	NA
LOC_Hi_v1_g5347	Contig24178	D	0	0	NA
LOC_Hi_v1_g5348	Contig24178	D	0	0	NA
LOC_Hi_v1_g5349	Contig24179	NA	0	0	NA
LOC_Hi_v1_g14529	Contig2418	D	0	0	NA
LOC_Hi_v1_g5350	Contig24186	NA	0	1	1
LOC_Hi_v1_g5351	Contig24187	NA	0	0	NA
LOC_Hi_v1_g5352	Contig24187	NA	0	5	1
LOC_Hi_v1_g14530	Contig2419	NA	0	1	1
LOC_Hi_v1_g5353	Contig24190	NA	0	0	NA
LOC_Hi_v1_g5354	Contig24192	NA	0	0	NA
LOC_Hi_v1_g307	Contig242	NA	0	0	NA
LOC_Hi_v1_g14531	Contig2420	NA	0	0	NA
LOC_Hi_v1_g5355	Contig24201	NA	0	1	1
LOC_Hi_v1_g5356	Contig24207	E	0	1	1
LOC_Hi_v1_g5357	Contig24207	E	0	0	NA
LOC_Hi_v1_g5358	Contig24207	E	0	2	1
LOC_Hi_v1_g5359	Contig24207	E	0	0	NA
LOC_Hi_v1_g5360	Contig24207	E	0	0	NA
LOC_Hi_v1_g5361	Contig24207	E	0	0	NA
LOC_Hi_v1_g5362	Contig24207	E	0	0	NA
LOC_Hi_v1_g5363	Contig24207	E	0	0	NA
LOC_Hi_v1_g5364	Contig24208	NA	0	0	NA
LOC_Hi_v1_g5365	Contig24211	NA	0	0	NA
LOC_Hi_v1_g5366	Contig24215	C	1	0	0
LOC_Hi_v1_g5367	Contig24215	C	0	0	NA
LOC_Hi_v1_g5368	Contig24216	E	0	0	NA
LOC_Hi_v1_g5369	Contig24216	E	0	0	NA
LOC_Hi_v1_g5370	Contig24216	E	0	0	NA
LOC_Hi_v1_g5371	Contig24217	E	1	6	0.857142857142857
LOC_Hi_v1_g5372	Contig24217	E	2	6	0.75
LOC_Hi_v1_g14532	Contig2422	NA	0	0	NA
LOC_Hi_v1_g5373	Contig24220	D	0	0	NA
LOC_Hi_v1_g5374	Contig24220	D	0	0	NA
LOC_Hi_v1_g5375	Contig24220	D	0	0	NA
LOC_Hi_v1_g5376	Contig24221	NA	0	0	NA
LOC_Hi_v1_g5377	Contig24224	NA	0	0	NA
LOC_Hi_v1_g5378	Contig24226	E	2	3	0.6
LOC_Hi_v1_g5379	Contig24226	E	6	8	0.571428571428571
LOC_Hi_v1_g5380	Contig24226	E	0	0	NA
LOC_Hi_v1_g5381	Contig24226	E	3	2	0.4
LOC_Hi_v1_g5382	Contig24228	NA	0	3	1
LOC_Hi_v1_g5383	Contig24228	NA	0	7	1
LOC_Hi_v1_g5384	Contig24230	D	0	0	NA
LOC_Hi_v1_g5385	Contig24230	D	0	0	NA
LOC_Hi_v1_g5386	Contig24233	NA	0	0	NA
LOC_Hi_v1_g5387	Contig24234	NA	0	1	1
LOC_Hi_v1_g5388	Contig24240	NA	0	0	NA
LOC_Hi_v1_g5389	Contig24240	NA	0	0	NA
LOC_Hi_v1_g5390	Contig24240	NA	0	0	NA
LOC_Hi_v1_g5391	Contig24241	NA	0	0	NA
LOC_Hi_v1_g5392	Contig24241	NA	0	0	NA
LOC_Hi_v1_g5393	Contig24248	NA	0	0	NA
LOC_Hi_v1_g5394	Contig24255	NA	0	1	1
LOC_Hi_v1_g5395	Contig24257	NA	0	0	NA
LOC_Hi_v1_g5396	Contig24262	NA	0	0	NA
LOC_Hi_v1_g5397	Contig24262	NA	0	0	NA
LOC_Hi_v1_g5398	Contig24264	NA	0	0	NA
LOC_Hi_v1_g5399	Contig24265	NA	0	0	NA
LOC_Hi_v1_g5400	Contig24268	NA	0	0	NA
LOC_Hi_v1_g5401	Contig24269	B	5	6	0.545454545454545
LOC_Hi_v1_g5402	Contig24271	C	0	0	NA
LOC_Hi_v1_g5403	Contig24271	C	0	0	NA
LOC_Hi_v1_g5404	Contig24271	C	0	0	NA
LOC_Hi_v1_g5405	Contig24271	C	0	0	NA
LOC_Hi_v1_g5406	Contig24271	C	4	18	0.818181818181818
LOC_Hi_v1_g5407	Contig24271	C	0	0	NA
LOC_Hi_v1_g5408	Contig24271	C	0	0	NA
LOC_Hi_v1_g5409	Contig24273	NA	0	0	NA
LOC_Hi_v1_g5410	Contig24276	NA	0	0	NA
LOC_Hi_v1_g5411	Contig24277	A	0	0	NA
LOC_Hi_v1_g5412	Contig24277	A	0	1	1
LOC_Hi_v1_g5413	Contig24277	A	2	4	0.666666666666667
LOC_Hi_v1_g5414	Contig24279	NA	0	0	NA
LOC_Hi_v1_g5415	Contig24279	NA	0	0	NA
LOC_Hi_v1_g5416	Contig24279	NA	0	0	NA
LOC_Hi_v1_g14533	Contig2428	NA	0	1	1
LOC_Hi_v1_g14534	Contig2428	NA	0	0	NA
LOC_Hi_v1_g14535	Contig2428	NA	0	0	NA
LOC_Hi_v1_g14536	Contig2428	NA	0	0	NA
LOC_Hi_v1_g5417	Contig24281	NA	0	0	NA
LOC_Hi_v1_g5418	Contig24283	NA	0	0	NA
LOC_Hi_v1_g5419	Contig24284	NA	0	0	NA
LOC_Hi_v1_g5420	Contig24286	NA	0	0	NA
LOC_Hi_v1_g5421	Contig24286	NA	0	0	NA
LOC_Hi_v1_g5422	Contig24289	NA	0	2	1
LOC_Hi_v1_g14537	Contig2429	NA	0	0	NA
LOC_Hi_v1_g5423	Contig24292	E	5	6	0.545454545454545
LOC_Hi_v1_g5424	Contig24292	E	9	13	0.590909090909091
LOC_Hi_v1_g5425	Contig24292	E	0	0	NA
LOC_Hi_v1_g5426	Contig24292	E	1	2	0.666666666666667
LOC_Hi_v1_g5427	Contig24292	E	0	0	NA
LOC_Hi_v1_g5428	Contig24292	E	0	0	NA
LOC_Hi_v1_g5429	Contig24292	E	1	4	0.8
LOC_Hi_v1_g5430	Contig24295	NA	0	0	NA
LOC_Hi_v1_g5431	Contig24298	B	0	1	1
LOC_Hi_v1_g5432	Contig24298	B	2	2	0.5
LOC_Hi_v1_g5433	Contig24298	B	0	0	NA
LOC_Hi_v1_g5434	Contig24298	B	0	0	NA
LOC_Hi_v1_g5435	Contig24298	B	10	10	0.5
LOC_Hi_v1_g5436	Contig24298	B	1	1	0.5
LOC_Hi_v1_g5437	Contig24298	B	14	15	0.517241379310345
LOC_Hi_v1_g5438	Contig24298	B	0	1	1
LOC_Hi_v1_g5439	Contig24298	B	1	1	0.5
LOC_Hi_v1_g5440	Contig24298	B	2	2	0.5
LOC_Hi_v1_g5441	Contig24300	NA	0	0	NA
LOC_Hi_v1_g5442	Contig24300	NA	0	0	NA
LOC_Hi_v1_g5443	Contig24304	B	0	5	1
LOC_Hi_v1_g5444	Contig24304	B	0	0	NA
LOC_Hi_v1_g5445	Contig24305	NA	2	3	0.6
LOC_Hi_v1_g14538	Contig2431	NA	0	0	NA
LOC_Hi_v1_g14539	Contig2431	NA	0	0	NA
LOC_Hi_v1_g5451	Contig24313	NA	0	0	NA
LOC_Hi_v1_g5452	Contig24314	NA	0	0	NA
LOC_Hi_v1_g5453	Contig24317	B	0	1	1
LOC_Hi_v1_g5454	Contig24317	B	0	0	NA
LOC_Hi_v1_g5455	Contig24317	B	0	1	1
LOC_Hi_v1_g5456	Contig24317	B	0	0	NA
LOC_Hi_v1_g5457	Contig24317	B	0	0	NA
LOC_Hi_v1_g5458	Contig24317	B	0	0	NA
LOC_Hi_v1_g5459	Contig24317	B	0	0	NA
LOC_Hi_v1_g5460	Contig24317	B	0	0	NA
LOC_Hi_v1_g5461	Contig24317	B	0	0	NA
LOC_Hi_v1_g14540	Contig2432	NA	0	0	NA
LOC_Hi_v1_g5462	Contig24327	NA	0	0	NA
LOC_Hi_v1_g5463	Contig24328	NA	0	0	NA
LOC_Hi_v1_g5464	Contig24328	NA	0	0	NA
LOC_Hi_v1_g5465	Contig24328	NA	0	0	NA
LOC_Hi_v1_g14541	Contig2433	NA	0	0	NA
LOC_Hi_v1_g5466	Contig24330	NA	0	0	NA
LOC_Hi_v1_g5467	Contig24330	NA	0	0	NA
LOC_Hi_v1_g14542	Contig2434	NA	0	0	NA
LOC_Hi_v1_g5468	Contig24340	NA	0	6	1
LOC_Hi_v1_g5469	Contig24341	NA	0	0	NA
LOC_Hi_v1_g5470	Contig24341	NA	0	0	NA
LOC_Hi_v1_g5471	Contig24346	NA	0	0	NA
LOC_Hi_v1_g5472	Contig24346	NA	0	0	NA
LOC_Hi_v1_g5473	Contig24346	NA	0	0	NA
LOC_Hi_v1_g5474	Contig24346	NA	0	0	NA
LOC_Hi_v1_g5475	Contig24346	NA	0	0	NA
LOC_Hi_v1_g5476	Contig24346	NA	0	0	NA
LOC_Hi_v1_g14543	Contig2435	D	0	0	NA
LOC_Hi_v1_g14544	Contig2435	D	0	0	NA
LOC_Hi_v1_g5477	Contig24350	NA	0	0	NA
LOC_Hi_v1_g5480	Contig24352	NA	0	0	NA
LOC_Hi_v1_g5481	Contig24355	E	0	0	NA
LOC_Hi_v1_g5482	Contig24356	NA	0	0	NA
LOC_Hi_v1_g14545	Contig2436	NA	0	0	NA
LOC_Hi_v1_g14546	Contig2436	NA	0	0	NA
LOC_Hi_v1_g5483	Contig24360	NA	0	0	NA
LOC_Hi_v1_g5485	Contig24367	NA	0	0	NA
LOC_Hi_v1_g5486	Contig24368	NA	0	0	NA
LOC_Hi_v1_g5487	Contig24368	NA	0	0	NA
LOC_Hi_v1_g5488	Contig24369	NA	0	0	NA
LOC_Hi_v1_g5489	Contig24372	NA	0	0	NA
LOC_Hi_v1_g5490	Contig24372	NA	0	0	NA
LOC_Hi_v1_g5491	Contig24372	NA	0	0	NA
LOC_Hi_v1_g5492	Contig24372	NA	0	0	NA
LOC_Hi_v1_g5493	Contig24372	NA	0	2	1
LOC_Hi_v1_g5494	Contig24374	NA	0	0	NA
LOC_Hi_v1_g5495	Contig24379	NA	0	0	NA
LOC_Hi_v1_g5496	Contig24379	NA	0	0	NA
LOC_Hi_v1_g5497	Contig24379	NA	0	0	NA
LOC_Hi_v1_g5498	Contig24384	NA	0	0	NA
LOC_Hi_v1_g5499	Contig24386	NA	0	0	NA
LOC_Hi_v1_g5500	Contig24387	E	0	0	NA
LOC_Hi_v1_g5501	Contig24387	E	0	0	NA
LOC_Hi_v1_g14547	Contig2439	NA	0	0	NA
LOC_Hi_v1_g5502	Contig24391	NA	0	0	NA
LOC_Hi_v1_g308	Contig244	NA	1	1	0.5
LOC_Hi_v1_g309	Contig244	NA	0	1	1
LOC_Hi_v1_g310	Contig244	NA	1	1	0.5
LOC_Hi_v1_g311	Contig244	NA	0	0	NA
LOC_Hi_v1_g312	Contig244	NA	0	0	NA
LOC_Hi_v1_g5503	Contig24404	B	0	0	NA
LOC_Hi_v1_g5504	Contig24404	B	0	0	NA
LOC_Hi_v1_g5505	Contig24404	B	0	8	1
LOC_Hi_v1_g5506	Contig24411	NA	0	0	NA
LOC_Hi_v1_g5507	Contig24412	NA	0	0	NA
LOC_Hi_v1_g5508	Contig24414	E	0	0	NA
LOC_Hi_v1_g5509	Contig24414	E	0	0	NA
LOC_Hi_v1_g5510	Contig24414	E	0	0	NA
LOC_Hi_v1_g5511	Contig24414	E	1	1	0.5
LOC_Hi_v1_g5512	Contig24414	E	0	2	1
LOC_Hi_v1_g5513	Contig24414	E	0	0	NA
LOC_Hi_v1_g5514	Contig24414	E	0	0	NA
LOC_Hi_v1_g5515	Contig24414	E	0	0	NA
LOC_Hi_v1_g5516	Contig24416	NA	1	1	0.5
LOC_Hi_v1_g5517	Contig24419	C	7	8	0.533333333333333
LOC_Hi_v1_g5518	Contig24419	C	3	2	0.4
LOC_Hi_v1_g5519	Contig24419	C	5	5	0.5
LOC_Hi_v1_g5520	Contig24419	C	5	5	0.5
LOC_Hi_v1_g5521	Contig24425	NA	0	0	NA
LOC_Hi_v1_g5522	Contig24426	NA	0	3	1
LOC_Hi_v1_g5523	Contig24429	D	0	0	NA
LOC_Hi_v1_g14548	Contig2443	C	2	2	0.5
LOC_Hi_v1_g5524	Contig24432	NA	0	0	NA
LOC_Hi_v1_g5525	Contig24435	E	0	0	NA
LOC_Hi_v1_g5526	Contig24438	NA	0	0	NA
LOC_Hi_v1_g5527	Contig24440	B	0	0	NA
LOC_Hi_v1_g5528	Contig24450	NA	0	0	NA
LOC_Hi_v1_g5529	Contig24456	NA	0	0	NA
LOC_Hi_v1_g14549	Contig2446	D	0	0	NA
LOC_Hi_v1_g5530	Contig24460	E	5	7	0.583333333333333
LOC_Hi_v1_g5531	Contig24460	E	0	8	1
LOC_Hi_v1_g5532	Contig24464	NA	0	0	NA
LOC_Hi_v1_g5533	Contig24464	NA	0	0	NA
LOC_Hi_v1_g5534	Contig24464	NA	0	0	NA
LOC_Hi_v1_g5535	Contig24467	C	0	0	NA
LOC_Hi_v1_g5536	Contig24471	NA	0	0	NA
LOC_Hi_v1_g5537	Contig24471	NA	0	0	NA
LOC_Hi_v1_g5538	Contig24474	NA	0	0	NA
LOC_Hi_v1_g5539	Contig24476	B	0	3	1
LOC_Hi_v1_g5540	Contig24476	B	0	2	1
LOC_Hi_v1_g5541	Contig24478	B	0	2	1
LOC_Hi_v1_g5542	Contig24478	B	0	1	1
LOC_Hi_v1_g5543	Contig24484	NA	0	0	NA
LOC_Hi_v1_g5544	Contig24490	NA	0	0	NA
LOC_Hi_v1_g313	Contig245	NA	1	1	0.5
LOC_Hi_v1_g314	Contig245	NA	0	0	NA
LOC_Hi_v1_g14550	Contig2450	C	0	0	NA
LOC_Hi_v1_g14551	Contig2450	C	0	0	NA
LOC_Hi_v1_g14552	Contig2450	C	0	0	NA
LOC_Hi_v1_g14553	Contig2450	C	0	0	NA
LOC_Hi_v1_g14554	Contig2450	C	0	0	NA
LOC_Hi_v1_g14555	Contig2450	C	0	0	NA
LOC_Hi_v1_g14556	Contig2450	C	0	0	NA
LOC_Hi_v1_g14557	Contig2450	C	0	0	NA
LOC_Hi_v1_g14558	Contig2450	C	0	0	NA
LOC_Hi_v1_g14559	Contig2450	C	0	0	NA
LOC_Hi_v1_g14560	Contig2450	C	0	0	NA
LOC_Hi_v1_g5545	Contig24504	NA	0	0	NA
LOC_Hi_v1_g5546	Contig24508	NA	0	0	NA
LOC_Hi_v1_g5547	Contig24509	NA	0	6	1
LOC_Hi_v1_g5548	Contig24510	NA	0	0	NA
LOC_Hi_v1_g5549	Contig24510	NA	0	0	NA
LOC_Hi_v1_g5550	Contig24511	E	0	1	1
LOC_Hi_v1_g5551	Contig24511	E	0	0	NA
LOC_Hi_v1_g5552	Contig24511	E	0	0	NA
LOC_Hi_v1_g5553	Contig24514	NA	0	0	NA
LOC_Hi_v1_g14561	Contig2452	NA	0	0	NA
LOC_Hi_v1_g14562	Contig2452	NA	0	0	NA
LOC_Hi_v1_g5554	Contig24520	NA	0	0	NA
LOC_Hi_v1_g5555	Contig24524	NA	0	0	NA
LOC_Hi_v1_g5556	Contig24524	NA	0	0	NA
LOC_Hi_v1_g5557	Contig24524	NA	0	0	NA
LOC_Hi_v1_g5558	Contig24524	NA	0	0	NA
LOC_Hi_v1_g5559	Contig24524	NA	0	0	NA
LOC_Hi_v1_g5560	Contig24524	NA	0	0	NA
LOC_Hi_v1_g5561	Contig24527	B	4	4	0.5
LOC_Hi_v1_g5562	Contig24527	B	3	3	0.5
LOC_Hi_v1_g5563	Contig24529	D	0	0	NA
LOC_Hi_v1_g5564	Contig24529	D	0	0	NA
LOC_Hi_v1_g14563	Contig2453	D	0	5	1
LOC_Hi_v1_g14564	Contig2453	D	4	2	0.333333333333333
LOC_Hi_v1_g5565	Contig24530	NA	2	2	0.5
LOC_Hi_v1_g5566	Contig24530	NA	2	2	0.5
LOC_Hi_v1_g5567	Contig24533	NA	0	0	NA
LOC_Hi_v1_g5568	Contig24534	NA	0	0	NA
LOC_Hi_v1_g5569	Contig24534	NA	0	4	1
LOC_Hi_v1_g5570	Contig24534	NA	0	0	NA
LOC_Hi_v1_g5571	Contig24535	NA	0	2	1
LOC_Hi_v1_g5572	Contig24535	NA	0	9	1
LOC_Hi_v1_g5573	Contig24539	NA	0	0	NA
LOC_Hi_v1_g5574	Contig24548	D	5	7	0.583333333333333
LOC_Hi_v1_g5575	Contig24548	D	0	0	NA
LOC_Hi_v1_g5576	Contig24548	D	3	7	0.7
LOC_Hi_v1_g5577	Contig24548	D	0	1	1
LOC_Hi_v1_g5578	Contig24548	D	0	0	NA
LOC_Hi_v1_g5579	Contig24548	D	0	0	NA
LOC_Hi_v1_g5580	Contig24551	NA	0	0	NA
LOC_Hi_v1_g5581	Contig24556	NA	0	0	NA
LOC_Hi_v1_g5582	Contig24556	NA	0	0	NA
LOC_Hi_v1_g5583	Contig24559	NA	0	0	NA
LOC_Hi_v1_g5584	Contig24559	NA	0	0	NA
LOC_Hi_v1_g5588	Contig24568	C	0	1	1
LOC_Hi_v1_g5589	Contig24568	C	0	0	NA
LOC_Hi_v1_g5590	Contig24568	C	0	4	1
LOC_Hi_v1_g5591	Contig24570	NA	0	0	NA
LOC_Hi_v1_g5592	Contig24570	NA	0	0	NA
LOC_Hi_v1_g5593	Contig24573	NA	0	0	NA
LOC_Hi_v1_g5594	Contig24573	NA	0	0	NA
LOC_Hi_v1_g5595	Contig24574	NA	2	2	0.5
LOC_Hi_v1_g5596	Contig24579	B	1	4	0.8
LOC_Hi_v1_g5597	Contig24579	B	0	0	NA
LOC_Hi_v1_g5598	Contig24582	NA	0	0	NA
LOC_Hi_v1_g5599	Contig24583	NA	0	0	NA
LOC_Hi_v1_g5600	Contig24586	NA	0	0	NA
LOC_Hi_v1_g5601	Contig24587	E	1	3	0.75
LOC_Hi_v1_g5602	Contig24587	E	5	7	0.583333333333333
LOC_Hi_v1_g5603	Contig24588	NA	0	6	1
LOC_Hi_v1_g5604	Contig24589	B	0	6	1
LOC_Hi_v1_g5605	Contig24589	B	0	5	1
LOC_Hi_v1_g5606	Contig24594	NA	0	0	NA
LOC_Hi_v1_g5607	Contig24595	NA	0	6	1
LOC_Hi_v1_g5608	Contig24596	NA	0	0	NA
LOC_Hi_v1_g5609	Contig24599	A	0	0	NA
LOC_Hi_v1_g14565	Contig2460	A	0	0	NA
LOC_Hi_v1_g14566	Contig2460	A	0	2	1
LOC_Hi_v1_g14567	Contig2460	A	0	7	1
LOC_Hi_v1_g14568	Contig2460	A	3	6	0.666666666666667
LOC_Hi_v1_g14569	Contig2460	A	0	1	1
LOC_Hi_v1_g5610	Contig24605	NA	0	0	NA
LOC_Hi_v1_g5611	Contig24606	B	5	8	0.615384615384615
LOC_Hi_v1_g5612	Contig24606	B	3	6	0.666666666666667
LOC_Hi_v1_g5613	Contig24606	B	1	2	0.666666666666667
LOC_Hi_v1_g5614	Contig24606	B	0	2	1
LOC_Hi_v1_g5615	Contig24606	B	0	2	1
LOC_Hi_v1_g5616	Contig24606	B	4	6	0.6
LOC_Hi_v1_g5617	Contig24608	NA	0	0	NA
LOC_Hi_v1_g5618	Contig24616	NA	0	0	NA
LOC_Hi_v1_g5619	Contig24622	NA	0	0	NA
LOC_Hi_v1_g5620	Contig24622	NA	0	0	NA
LOC_Hi_v1_g5621	Contig24623	E	0	0	NA
LOC_Hi_v1_g5622	Contig24623	E	0	0	NA
LOC_Hi_v1_g5623	Contig24623	E	0	0	NA
LOC_Hi_v1_g5624	Contig24623	E	0	0	NA
LOC_Hi_v1_g5625	Contig24623	E	0	0	NA
LOC_Hi_v1_g5626	Contig24624	D	0	0	NA
LOC_Hi_v1_g5627	Contig24625	NA	0	0	NA
LOC_Hi_v1_g5628	Contig24625	NA	0	0	NA
LOC_Hi_v1_g5629	Contig24625	NA	0	0	NA
LOC_Hi_v1_g5630	Contig24625	NA	0	0	NA
LOC_Hi_v1_g5631	Contig24625	NA	0	0	NA
LOC_Hi_v1_g5632	Contig24626	NA	0	0	NA
LOC_Hi_v1_g5633	Contig24628	A	0	0	NA
LOC_Hi_v1_g14570	Contig2463	NA	0	0	NA
LOC_Hi_v1_g14571	Contig2463	NA	0	0	NA
LOC_Hi_v1_g14572	Contig2463	NA	0	0	NA
LOC_Hi_v1_g14573	Contig2463	NA	0	0	NA
LOC_Hi_v1_g5634	Contig24632	NA	0	0	NA
LOC_Hi_v1_g5635	Contig24635	NA	0	1	1
LOC_Hi_v1_g5636	Contig24635	NA	0	0	NA
LOC_Hi_v1_g5637	Contig24636	NA	0	0	NA
LOC_Hi_v1_g5638	Contig24642	C	7	7	0.5
LOC_Hi_v1_g5639	Contig24642	C	0	4	1
LOC_Hi_v1_g5640	Contig24645	NA	0	0	NA
LOC_Hi_v1_g5641	Contig24645	NA	0	0	NA
LOC_Hi_v1_g5642	Contig24645	NA	0	1	1
LOC_Hi_v1_g5643	Contig24645	NA	0	1	1
LOC_Hi_v1_g5644	Contig24645	NA	0	0	NA
LOC_Hi_v1_g5645	Contig24645	NA	0	0	NA
LOC_Hi_v1_g5646	Contig24645	NA	0	1	1
LOC_Hi_v1_g5647	Contig24645	NA	0	0	NA
LOC_Hi_v1_g5648	Contig24645	NA	0	0	NA
LOC_Hi_v1_g5649	Contig24646	NA	0	0	NA
LOC_Hi_v1_g5650	Contig24646	NA	0	0	NA
LOC_Hi_v1_g5651	Contig24647	NA	0	0	NA
LOC_Hi_v1_g5652	Contig24647	NA	0	2	1
LOC_Hi_v1_g5653	Contig24647	NA	0	0	NA
LOC_Hi_v1_g5654	Contig24647	NA	0	0	NA
LOC_Hi_v1_g5655	Contig24647	NA	0	0	NA
LOC_Hi_v1_g5656	Contig24650	NA	0	0	NA
LOC_Hi_v1_g5657	Contig24650	NA	0	0	NA
LOC_Hi_v1_g5658	Contig24650	NA	0	0	NA
LOC_Hi_v1_g5659	Contig24650	NA	0	0	NA
LOC_Hi_v1_g5660	Contig24651	B	0	1	1
LOC_Hi_v1_g5661	Contig24657	NA	0	0	NA
LOC_Hi_v1_g5662	Contig24657	NA	0	0	NA
LOC_Hi_v1_g14574	Contig2466	B	0	0	NA
LOC_Hi_v1_g14575	Contig2466	B	0	0	NA
LOC_Hi_v1_g5663	Contig24665	NA	0	2	1
LOC_Hi_v1_g14576	Contig2467	NA	0	0	NA
LOC_Hi_v1_g5664	Contig24670	NA	0	0	NA
LOC_Hi_v1_g5665	Contig24670	NA	0	0	NA
LOC_Hi_v1_g5666	Contig24670	NA	0	0	NA
LOC_Hi_v1_g5667	Contig24670	NA	0	0	NA
LOC_Hi_v1_g5668	Contig24671	D	4	9	0.692307692307692
LOC_Hi_v1_g5669	Contig24671	D	2	2	0.5
LOC_Hi_v1_g5670	Contig24674	B	0	6	1
LOC_Hi_v1_g5671	Contig24682	A	1	1	0.5
LOC_Hi_v1_g5672	Contig24682	A	1	5	0.833333333333333
LOC_Hi_v1_g5673	Contig24686	NA	0	0	NA
LOC_Hi_v1_g5674	Contig24691	NA	0	4	1
LOC_Hi_v1_g14577	Contig2470	NA	0	0	NA
LOC_Hi_v1_g5675	Contig24702	A	0	0	NA
LOC_Hi_v1_g5676	Contig24702	A	0	0	NA
LOC_Hi_v1_g5677	Contig24702	A	0	0	NA
LOC_Hi_v1_g5678	Contig24703	E	0	0	NA
LOC_Hi_v1_g5679	Contig24703	E	2	2	0.5
LOC_Hi_v1_g5680	Contig24703	E	7	7	0.5
LOC_Hi_v1_g5681	Contig24703	E	0	0	NA
LOC_Hi_v1_g5682	Contig24703	E	1	1	0.5
LOC_Hi_v1_g5683	Contig24703	E	1	2	0.666666666666667
LOC_Hi_v1_g5684	Contig24703	E	3	4	0.571428571428571
LOC_Hi_v1_g5685	Contig24703	E	0	1	1
LOC_Hi_v1_g5686	Contig24706	NA	0	0	NA
LOC_Hi_v1_g5687	Contig24706	NA	0	0	NA
LOC_Hi_v1_g5688	Contig24706	NA	0	0	NA
LOC_Hi_v1_g5689	Contig24706	NA	0	1	1
LOC_Hi_v1_g5690	Contig24713	D	3	3	0.5
LOC_Hi_v1_g5691	Contig24714	NA	0	0	NA
LOC_Hi_v1_g5692	Contig24717	B	0	1	1
LOC_Hi_v1_g5693	Contig24719	NA	0	0	NA
LOC_Hi_v1_g14578	Contig2472	NA	0	0	NA
LOC_Hi_v1_g14579	Contig2472	NA	0	0	NA
LOC_Hi_v1_g5694	Contig24720	NA	0	0	NA
LOC_Hi_v1_g5695	Contig24724	NA	0	0	NA
LOC_Hi_v1_g5696	Contig24728	NA	0	0	NA
LOC_Hi_v1_g5697	Contig24731	NA	0	0	NA
LOC_Hi_v1_g5698	Contig24734	C	5	4	0.444444444444444
LOC_Hi_v1_g5699	Contig24737	NA	0	0	NA
LOC_Hi_v1_g5700	Contig24737	NA	0	0	NA
LOC_Hi_v1_g5701	Contig24737	NA	0	0	NA
LOC_Hi_v1_g5702	Contig24740	B	0	0	NA
LOC_Hi_v1_g5703	Contig24740	B	3	3	0.5
LOC_Hi_v1_g5704	Contig24740	B	3	3	0.5
LOC_Hi_v1_g5705	Contig24741	NA	0	0	NA
LOC_Hi_v1_g5706	Contig24742	NA	0	0	NA
LOC_Hi_v1_g5707	Contig24742	NA	0	0	NA
LOC_Hi_v1_g5708	Contig24742	NA	0	0	NA
LOC_Hi_v1_g5709	Contig24749	NA	0	0	NA
LOC_Hi_v1_g5710	Contig24752	C	0	0	NA
LOC_Hi_v1_g5711	Contig24752	C	17	16	0.484848484848485
LOC_Hi_v1_g5712	Contig24752	C	0	3	1
LOC_Hi_v1_g5713	Contig24756	E	0	2	1
LOC_Hi_v1_g5714	Contig24758	NA	0	0	NA
LOC_Hi_v1_g5715	Contig24766	NA	2	2	0.5
LOC_Hi_v1_g14580	Contig2477	NA	0	0	NA
LOC_Hi_v1_g14581	Contig2477	NA	0	0	NA
LOC_Hi_v1_g5716	Contig24772	D	0	1	1
LOC_Hi_v1_g5717	Contig24774	NA	0	0	NA
LOC_Hi_v1_g5718	Contig24775	NA	0	0	NA
LOC_Hi_v1_g5719	Contig24776	B	2	6	0.75
LOC_Hi_v1_g5720	Contig24776	B	1	1	0.5
LOC_Hi_v1_g5721	Contig24786	NA	0	0	NA
LOC_Hi_v1_g5722	Contig24786	NA	0	0	NA
LOC_Hi_v1_g14582	Contig2479	C	4	3	0.428571428571429
LOC_Hi_v1_g5723	Contig24791	NA	0	0	NA
LOC_Hi_v1_g5724	Contig24791	NA	0	0	NA
LOC_Hi_v1_g5725	Contig24791	NA	1	1	0.5
LOC_Hi_v1_g5726	Contig24791	NA	0	0	NA
LOC_Hi_v1_g5727	Contig24793	E	1	2	0.666666666666667
LOC_Hi_v1_g5728	Contig24793	E	0	0	NA
LOC_Hi_v1_g5729	Contig24797	D	0	1	1
LOC_Hi_v1_g315	Contig248	NA	3	3	0.5
LOC_Hi_v1_g316	Contig248	NA	0	0	NA
LOC_Hi_v1_g317	Contig248	NA	0	0	NA
LOC_Hi_v1_g14583	Contig2480	NA	0	0	NA
LOC_Hi_v1_g14584	Contig2480	NA	0	0	NA
LOC_Hi_v1_g14585	Contig2480	NA	0	0	NA
LOC_Hi_v1_g14586	Contig2480	NA	0	0	NA
LOC_Hi_v1_g5730	Contig24800	NA	0	0	NA
LOC_Hi_v1_g5731	Contig24801	B	9	9	0.5
LOC_Hi_v1_g5732	Contig24801	B	1	3	0.75
LOC_Hi_v1_g5733	Contig24808	NA	0	0	NA
LOC_Hi_v1_g14587	Contig2481	E	0	4	1
LOC_Hi_v1_g5734	Contig24814	C	0	0	NA
LOC_Hi_v1_g5735	Contig24815	NA	0	0	NA
LOC_Hi_v1_g5736	Contig24815	NA	0	0	NA
LOC_Hi_v1_g5737	Contig24820	NA	0	0	NA
LOC_Hi_v1_g5738	Contig24820	NA	0	0	NA
LOC_Hi_v1_g5739	Contig24820	NA	0	0	NA
LOC_Hi_v1_g5740	Contig24822	NA	0	0	NA
LOC_Hi_v1_g5741	Contig24822	NA	0	0	NA
LOC_Hi_v1_g5742	Contig24827	NA	0	0	NA
LOC_Hi_v1_g14588	Contig2483	D	0	7	1
LOC_Hi_v1_g14589	Contig2483	D	0	0	NA
LOC_Hi_v1_g5743	Contig24840	NA	0	0	NA
LOC_Hi_v1_g5744	Contig24840	NA	0	0	NA
LOC_Hi_v1_g5745	Contig24841	NA	0	0	NA
LOC_Hi_v1_g5746	Contig24841	NA	0	0	NA
LOC_Hi_v1_g5747	Contig24843	NA	0	0	NA
LOC_Hi_v1_g5748	Contig24845	E	6	7	0.538461538461538
LOC_Hi_v1_g5749	Contig24846	B	0	0	NA
LOC_Hi_v1_g5750	Contig24848	NA	0	0	NA
LOC_Hi_v1_g5751	Contig24858	D	1	2	0.666666666666667
LOC_Hi_v1_g5752	Contig24858	D	0	0	NA
LOC_Hi_v1_g5753	Contig24860	NA	0	0	NA
LOC_Hi_v1_g5754	Contig24862	D	0	0	NA
LOC_Hi_v1_g5755	Contig24862	D	0	0	NA
LOC_Hi_v1_g5756	Contig24862	D	0	0	NA
LOC_Hi_v1_g5757	Contig24863	B	0	1	1
LOC_Hi_v1_g5758	Contig24867	NA	0	0	NA
LOC_Hi_v1_g5759	Contig24867	NA	0	1	1
LOC_Hi_v1_g5760	Contig24878	C	0	0	NA
LOC_Hi_v1_g5761	Contig24878	C	0	3	1
LOC_Hi_v1_g5762	Contig24880	NA	0	0	NA
LOC_Hi_v1_g5763	Contig24883	NA	0	0	NA
LOC_Hi_v1_g5764	Contig24884	NA	0	0	NA
LOC_Hi_v1_g5765	Contig24885	E	4	4	0.5
LOC_Hi_v1_g5766	Contig24887	NA	0	0	NA
LOC_Hi_v1_g5767	Contig24888	A	0	0	NA
LOC_Hi_v1_g5768	Contig24888	A	5	5	0.5
LOC_Hi_v1_g5769	Contig24888	A	0	0	NA
LOC_Hi_v1_g5770	Contig24889	NA	0	0	NA
LOC_Hi_v1_g14590	Contig2489	NA	0	0	NA
LOC_Hi_v1_g5771	Contig24890	NA	1	1	0.5
LOC_Hi_v1_g5772	Contig24894	NA	0	0	NA
LOC_Hi_v1_g5773	Contig24894	NA	0	0	NA
LOC_Hi_v1_g5774	Contig24900	NA	0	0	NA
LOC_Hi_v1_g5775	Contig24905	NA	0	0	NA
LOC_Hi_v1_g5776	Contig24907	NA	0	0	NA
LOC_Hi_v1_g5777	Contig24907	NA	0	0	NA
LOC_Hi_v1_g5778	Contig24907	NA	0	1	1
LOC_Hi_v1_g5779	Contig24907	NA	0	0	NA
LOC_Hi_v1_g5780	Contig24907	NA	0	0	NA
LOC_Hi_v1_g5781	Contig24912	NA	0	0	NA
LOC_Hi_v1_g5782	Contig24914	NA	0	0	NA
LOC_Hi_v1_g5783	Contig24918	NA	1	1	0.5
LOC_Hi_v1_g5784	Contig24918	NA	3	4	0.571428571428571
LOC_Hi_v1_g14591	Contig2492	NA	0	0	NA
LOC_Hi_v1_g14592	Contig2492	NA	0	0	NA
LOC_Hi_v1_g5786	Contig24928	D	3	3	0.5
LOC_Hi_v1_g5787	Contig24932	E	0	4	1
LOC_Hi_v1_g5788	Contig24932	E	6	10	0.625
LOC_Hi_v1_g5789	Contig24932	E	3	5	0.625
LOC_Hi_v1_g5790	Contig24932	E	0	0	NA
LOC_Hi_v1_g5791	Contig24934	A	0	0	NA
LOC_Hi_v1_g5792	Contig24937	NA	0	0	NA
LOC_Hi_v1_g14593	Contig2494	E	0	0	NA
LOC_Hi_v1_g5793	Contig24941	NA	0	0	NA
LOC_Hi_v1_g5794	Contig24941	NA	0	0	NA
LOC_Hi_v1_g5795	Contig24941	NA	0	0	NA
LOC_Hi_v1_g5796	Contig24941	NA	0	0	NA
LOC_Hi_v1_g5797	Contig24942	NA	0	0	NA
LOC_Hi_v1_g5798	Contig24944	E	3	3	0.5
LOC_Hi_v1_g5799	Contig24944	E	6	7	0.538461538461538
LOC_Hi_v1_g5800	Contig24944	E	1	0	0
LOC_Hi_v1_g5801	Contig24944	E	4	5	0.555555555555556
LOC_Hi_v1_g5802	Contig24944	E	0	0	NA
LOC_Hi_v1_g5803	Contig24945	D	0	0	NA
LOC_Hi_v1_g5804	Contig24945	D	3	4	0.571428571428571
LOC_Hi_v1_g5805	Contig24945	D	2	8	0.8
LOC_Hi_v1_g5806	Contig24945	D	0	0	NA
LOC_Hi_v1_g5807	Contig24945	D	1	1	0.5
LOC_Hi_v1_g5808	Contig24945	D	0	0	NA
LOC_Hi_v1_g5809	Contig24948	C	1	1	0.5
LOC_Hi_v1_g5810	Contig24952	D	0	0	NA
LOC_Hi_v1_g5811	Contig24952	D	0	0	NA
LOC_Hi_v1_g5812	Contig24952	D	0	0	NA
LOC_Hi_v1_g5813	Contig24952	D	0	0	NA
LOC_Hi_v1_g5814	Contig24954	NA	0	0	NA
LOC_Hi_v1_g5815	Contig24954	NA	0	0	NA
LOC_Hi_v1_g5816	Contig24954	NA	0	0	NA
LOC_Hi_v1_g5817	Contig24961	NA	0	0	NA
LOC_Hi_v1_g5818	Contig24963	NA	0	0	NA
LOC_Hi_v1_g5819	Contig24964	NA	0	3	1
LOC_Hi_v1_g5820	Contig24965	NA	0	0	NA
LOC_Hi_v1_g5821	Contig24967	NA	0	0	NA
LOC_Hi_v1_g5822	Contig24967	NA	0	0	NA
LOC_Hi_v1_g14594	Contig2497	NA	0	0	NA
LOC_Hi_v1_g5823	Contig24971	NA	0	0	NA
LOC_Hi_v1_g5824	Contig24974	C	0	6	1
LOC_Hi_v1_g5825	Contig24974	C	0	0	NA
LOC_Hi_v1_g5826	Contig24978	NA	0	0	NA
LOC_Hi_v1_g5827	Contig24983	NA	0	0	NA
LOC_Hi_v1_g5828	Contig24983	NA	0	0	NA
LOC_Hi_v1_g5829	Contig24988	A	2	1	0.333333333333333
LOC_Hi_v1_g5830	Contig24989	NA	0	0	NA
LOC_Hi_v1_g5831	Contig24989	NA	11	10	0.476190476190476
LOC_Hi_v1_g5832	Contig24991	NA	3	3	0.5
LOC_Hi_v1_g5833	Contig24992	NA	0	0	NA
LOC_Hi_v1_g5834	Contig24993	NA	0	0	NA
LOC_Hi_v1_g5835	Contig24994	NA	0	0	NA
LOC_Hi_v1_g5836	Contig24994	NA	0	0	NA
LOC_Hi_v1_g5837	Contig24994	NA	0	0	NA
LOC_Hi_v1_g5838	Contig24994	NA	0	0	NA
LOC_Hi_v1_g318	Contig250	NA	0	0	NA
LOC_Hi_v1_g319	Contig250	NA	0	0	NA
LOC_Hi_v1_g320	Contig250	NA	0	0	NA
LOC_Hi_v1_g321	Contig250	NA	0	0	NA
LOC_Hi_v1_g5839	Contig25001	NA	1	4	0.8
LOC_Hi_v1_g5840	Contig25006	NA	0	0	NA
LOC_Hi_v1_g5841	Contig25006	NA	0	0	NA
LOC_Hi_v1_g5842	Contig25007	NA	0	1	1
LOC_Hi_v1_g5843	Contig25007	NA	0	0	NA
LOC_Hi_v1_g5844	Contig25008	NA	0	0	NA
LOC_Hi_v1_g14597	Contig2501	NA	0	0	NA
LOC_Hi_v1_g5845	Contig25016	NA	0	0	NA
LOC_Hi_v1_g14598	Contig2502	D	0	0	NA
LOC_Hi_v1_g14599	Contig2502	D	0	0	NA
LOC_Hi_v1_g5846	Contig25024	NA	0	0	NA
LOC_Hi_v1_g5847	Contig25026	NA	1	1	0.5
LOC_Hi_v1_g5848	Contig25030	NA	0	0	NA
LOC_Hi_v1_g5849	Contig25038	A	0	0	NA
LOC_Hi_v1_g5850	Contig25038	A	0	0	NA
LOC_Hi_v1_g5851	Contig25038	A	0	0	NA
LOC_Hi_v1_g5852	Contig25038	A	0	0	NA
LOC_Hi_v1_g5853	Contig25038	A	2	2	0.5
LOC_Hi_v1_g5854	Contig25038	A	0	3	1
LOC_Hi_v1_g5855	Contig25038	A	0	2	1
LOC_Hi_v1_g5856	Contig25038	A	0	0	NA
LOC_Hi_v1_g5857	Contig25038	A	1	11	0.916666666666667
LOC_Hi_v1_g5858	Contig25038	A	0	0	NA
LOC_Hi_v1_g5859	Contig25038	A	0	2	1
LOC_Hi_v1_g5860	Contig25045	NA	0	0	NA
LOC_Hi_v1_g5861	Contig25047	NA	0	0	NA
LOC_Hi_v1_g5862	Contig25049	NA	0	0	NA
LOC_Hi_v1_g5863	Contig25049	NA	0	0	NA
LOC_Hi_v1_g5864	Contig25049	NA	0	0	NA
LOC_Hi_v1_g5865	Contig25058	NA	0	0	NA
LOC_Hi_v1_g5866	Contig25058	NA	0	0	NA
LOC_Hi_v1_g5867	Contig25060	E	0	0	NA
LOC_Hi_v1_g5868	Contig25060	E	5	6	0.545454545454545
LOC_Hi_v1_g5869	Contig25060	E	0	3	1
LOC_Hi_v1_g5870	Contig25060	E	0	0	NA
LOC_Hi_v1_g5871	Contig25060	E	0	3	1
LOC_Hi_v1_g5872	Contig25063	NA	0	0	NA
LOC_Hi_v1_g5873	Contig25067	NA	0	0	NA
LOC_Hi_v1_g14600	Contig2507	D	0	0	NA
LOC_Hi_v1_g14601	Contig2507	D	1	0	0
LOC_Hi_v1_g5874	Contig25071	NA	0	0	NA
LOC_Hi_v1_g5875	Contig25072	C	0	1	1
LOC_Hi_v1_g5879	Contig25079	NA	0	0	NA
LOC_Hi_v1_g5880	Contig25082	NA	3	6	0.666666666666667
LOC_Hi_v1_g5881	Contig25086	NA	0	0	NA
LOC_Hi_v1_g5882	Contig25086	NA	0	0	NA
LOC_Hi_v1_g5883	Contig25086	NA	0	0	NA
LOC_Hi_v1_g5884	Contig25086	NA	0	0	NA
LOC_Hi_v1_g5885	Contig25086	NA	0	0	NA
LOC_Hi_v1_g14602	Contig2509	NA	0	0	NA
LOC_Hi_v1_g5886	Contig25090	E	0	0	NA
LOC_Hi_v1_g5887	Contig25090	E	0	0	NA
LOC_Hi_v1_g5888	Contig25090	E	0	0	NA
LOC_Hi_v1_g5889	Contig25091	NA	0	0	NA
LOC_Hi_v1_g5890	Contig25091	NA	0	0	NA
LOC_Hi_v1_g322	Contig251	E	0	0	NA
LOC_Hi_v1_g14603	Contig2510	C	0	4	1
LOC_Hi_v1_g14604	Contig2510	C	0	3	1
LOC_Hi_v1_g14605	Contig2510	C	0	0	NA
LOC_Hi_v1_g14606	Contig2510	C	0	5	1
LOC_Hi_v1_g14607	Contig2510	C	0	5	1
LOC_Hi_v1_g14608	Contig2510	C	0	2	1
LOC_Hi_v1_g14609	Contig2510	C	0	0	NA
LOC_Hi_v1_g14610	Contig2510	C	0	0	NA
LOC_Hi_v1_g5891	Contig25100	NA	0	0	NA
LOC_Hi_v1_g5892	Contig25101	E	1	2	0.666666666666667
LOC_Hi_v1_g5893	Contig25104	NA	0	0	NA
LOC_Hi_v1_g5894	Contig25107	NA	0	1	1
LOC_Hi_v1_g5895	Contig25109	E	0	0	NA
LOC_Hi_v1_g5896	Contig25109	E	0	0	NA
LOC_Hi_v1_g5897	Contig25109	E	3	3	0.5
LOC_Hi_v1_g5898	Contig25111	NA	0	0	NA
LOC_Hi_v1_g5899	Contig25115	A	3	9	0.75
LOC_Hi_v1_g5900	Contig25116	NA	0	0	NA
LOC_Hi_v1_g5901	Contig25116	NA	0	0	NA
LOC_Hi_v1_g5902	Contig25120	NA	0	0	NA
LOC_Hi_v1_g5903	Contig25120	NA	0	0	NA
LOC_Hi_v1_g5904	Contig25120	NA	0	0	NA
LOC_Hi_v1_g5905	Contig25126	NA	0	0	NA
LOC_Hi_v1_g5906	Contig25126	NA	0	0	NA
LOC_Hi_v1_g5907	Contig25126	NA	0	0	NA
LOC_Hi_v1_g5908	Contig25129	NA	0	0	NA
LOC_Hi_v1_g5909	Contig25129	NA	0	0	NA
LOC_Hi_v1_g5910	Contig25131	D	0	13	1
LOC_Hi_v1_g5911	Contig25131	D	0	5	1
LOC_Hi_v1_g14611	Contig2514	NA	0	0	NA
LOC_Hi_v1_g14612	Contig2514	NA	0	0	NA
LOC_Hi_v1_g14613	Contig2514	NA	0	0	NA
LOC_Hi_v1_g14614	Contig2514	NA	0	0	NA
LOC_Hi_v1_g5912	Contig25143	NA	0	0	NA
LOC_Hi_v1_g5913	Contig25149	E	0	6	1
LOC_Hi_v1_g5914	Contig25149	E	5	5	0.5
LOC_Hi_v1_g5915	Contig25149	E	2	2	0.5
LOC_Hi_v1_g5916	Contig25149	E	1	1	0.5
LOC_Hi_v1_g5917	Contig25149	E	9	7	0.4375
LOC_Hi_v1_g5918	Contig25149	E	3	6	0.666666666666667
LOC_Hi_v1_g5919	Contig25149	E	0	0	NA
LOC_Hi_v1_g5920	Contig25149	E	0	0	NA
LOC_Hi_v1_g5921	Contig25149	E	0	0	NA
LOC_Hi_v1_g5922	Contig25149	E	0	0	NA
LOC_Hi_v1_g14615	Contig2515	NA	0	0	NA
LOC_Hi_v1_g5923	Contig25150	E	0	10	1
LOC_Hi_v1_g5924	Contig25151	E	8	13	0.619047619047619
LOC_Hi_v1_g5925	Contig25151	E	5	5	0.5
LOC_Hi_v1_g5926	Contig25151	E	1	1	0.5
LOC_Hi_v1_g5927	Contig25151	E	2	3	0.6
LOC_Hi_v1_g5928	Contig25153	E	0	0	NA
LOC_Hi_v1_g5929	Contig25157	NA	0	0	NA
LOC_Hi_v1_g5930	Contig25160	NA	0	0	NA
LOC_Hi_v1_g5931	Contig25167	D	1	2	0.666666666666667
LOC_Hi_v1_g5932	Contig25167	D	0	1	1
LOC_Hi_v1_g5933	Contig25167	D	0	1	1
LOC_Hi_v1_g5934	Contig25167	D	5	8	0.615384615384615
LOC_Hi_v1_g5935	Contig25167	D	1	2	0.666666666666667
LOC_Hi_v1_g5936	Contig25167	D	0	0	NA
LOC_Hi_v1_g5937	Contig25169	NA	0	0	NA
LOC_Hi_v1_g5938	Contig25172	NA	0	0	NA
LOC_Hi_v1_g5939	Contig25174	NA	0	0	NA
LOC_Hi_v1_g5940	Contig25191	A	0	3	1
LOC_Hi_v1_g5941	Contig25192	A	0	10	1
LOC_Hi_v1_g5942	Contig25192	A	13	13	0.5
LOC_Hi_v1_g5943	Contig25193	NA	0	0	NA
LOC_Hi_v1_g323	Contig252	NA	0	0	NA
LOC_Hi_v1_g14616	Contig2520	NA	0	0	NA
LOC_Hi_v1_g5944	Contig25203	NA	0	0	NA
LOC_Hi_v1_g5945	Contig25203	NA	0	0	NA
LOC_Hi_v1_g5946	Contig25208	B	0	0	NA
LOC_Hi_v1_g5947	Contig25208	B	0	0	NA
LOC_Hi_v1_g5948	Contig25208	B	0	0	NA
LOC_Hi_v1_g5949	Contig25210	A	4	2	0.333333333333333
LOC_Hi_v1_g5950	Contig25210	A	2	2	0.5
LOC_Hi_v1_g5951	Contig25210	A	0	0	NA
LOC_Hi_v1_g5952	Contig25211	E	0	0	NA
LOC_Hi_v1_g5953	Contig25211	E	0	0	NA
LOC_Hi_v1_g5954	Contig25211	E	0	0	NA
LOC_Hi_v1_g5955	Contig25211	E	0	0	NA
LOC_Hi_v1_g5956	Contig25218	NA	0	0	NA
LOC_Hi_v1_g5957	Contig25218	NA	0	0	NA
LOC_Hi_v1_g5958	Contig25219	NA	0	0	NA
LOC_Hi_v1_g14617	Contig2522	NA	0	0	NA
LOC_Hi_v1_g14618	Contig2522	NA	2	1	0.333333333333333
LOC_Hi_v1_g14619	Contig2522	NA	0	2	1
LOC_Hi_v1_g5959	Contig25221	NA	0	0	NA
LOC_Hi_v1_g5960	Contig25221	NA	0	0	NA
LOC_Hi_v1_g5961	Contig25222	NA	0	0	NA
LOC_Hi_v1_g5962	Contig25222	NA	0	0	NA
LOC_Hi_v1_g5963	Contig25222	NA	0	0	NA
LOC_Hi_v1_g5964	Contig25226	A	0	0	NA
LOC_Hi_v1_g5965	Contig25226	A	0	0	NA
LOC_Hi_v1_g5966	Contig25228	NA	0	9	1
LOC_Hi_v1_g5967	Contig25228	NA	0	0	NA
LOC_Hi_v1_g5968	Contig25228	NA	1	1	0.5
LOC_Hi_v1_g5969	Contig25231	NA	0	0	NA
LOC_Hi_v1_g5970	Contig25232	NA	0	0	NA
LOC_Hi_v1_g5971	Contig25233	NA	0	0	NA
LOC_Hi_v1_g5972	Contig25235	B	0	0	NA
LOC_Hi_v1_g5973	Contig25235	B	0	0	NA
LOC_Hi_v1_g5974	Contig25235	B	0	0	NA
LOC_Hi_v1_g5975	Contig25240	NA	0	0	NA
LOC_Hi_v1_g5976	Contig25241	NA	0	4	1
LOC_Hi_v1_g5978	Contig25246	NA	0	2	1
LOC_Hi_v1_g5979	Contig25248	NA	0	0	NA
LOC_Hi_v1_g5980	Contig25248	NA	0	0	NA
LOC_Hi_v1_g5981	Contig25248	NA	2	2	0.5
LOC_Hi_v1_g5982	Contig25249	NA	0	0	NA
LOC_Hi_v1_g5983	Contig25254	NA	0	2	1
LOC_Hi_v1_g5984	Contig25255	NA	0	1	1
LOC_Hi_v1_g5985	Contig25257	A	0	1	1
LOC_Hi_v1_g5986	Contig25258	NA	0	0	NA
LOC_Hi_v1_g5987	Contig25258	NA	0	0	NA
LOC_Hi_v1_g5988	Contig25258	NA	0	0	NA
LOC_Hi_v1_g14620	Contig2526	NA	0	5	1
LOC_Hi_v1_g5989	Contig25262	D	0	1	1
LOC_Hi_v1_g5990	Contig25262	D	0	3	1
LOC_Hi_v1_g5991	Contig25263	NA	0	2	1
LOC_Hi_v1_g5992	Contig25266	B	0	1	1
LOC_Hi_v1_g5993	Contig25266	B	0	2	1
LOC_Hi_v1_g5994	Contig25266	B	0	0	NA
LOC_Hi_v1_g5995	Contig25266	B	0	0	NA
LOC_Hi_v1_g5996	Contig25268	NA	0	0	NA
LOC_Hi_v1_g5997	Contig25270	D	0	0	NA
LOC_Hi_v1_g5998	Contig25270	D	0	0	NA
LOC_Hi_v1_g5999	Contig25270	D	0	0	NA
LOC_Hi_v1_g6000	Contig25281	NA	0	0	NA
LOC_Hi_v1_g6001	Contig25282	NA	0	0	NA
LOC_Hi_v1_g6002	Contig25293	B	4	5	0.555555555555556
LOC_Hi_v1_g6003	Contig25293	B	4	14	0.777777777777778
LOC_Hi_v1_g6004	Contig25295	NA	0	0	NA
LOC_Hi_v1_g6005	Contig25298	D	0	0	NA
LOC_Hi_v1_g6006	Contig25298	D	2	1	0.333333333333333
LOC_Hi_v1_g6007	Contig25298	D	3	2	0.4
LOC_Hi_v1_g6008	Contig25299	NA	0	0	NA
LOC_Hi_v1_g324	Contig253	NA	0	0	NA
LOC_Hi_v1_g325	Contig253	NA	0	0	NA
LOC_Hi_v1_g14621	Contig2530	NA	0	8	1
LOC_Hi_v1_g14622	Contig2530	NA	0	1	1
LOC_Hi_v1_g14623	Contig2530	NA	0	0	NA
LOC_Hi_v1_g14624	Contig2530	NA	0	2	1
LOC_Hi_v1_g14625	Contig2530	NA	0	0	NA
LOC_Hi_v1_g14626	Contig2530	NA	0	0	NA
LOC_Hi_v1_g6009	Contig25301	NA	0	0	NA
LOC_Hi_v1_g6010	Contig25305	NA	0	0	NA
LOC_Hi_v1_g6011	Contig25313	NA	0	7	1
LOC_Hi_v1_g6012	Contig25313	NA	0	0	NA
LOC_Hi_v1_g6013	Contig25313	NA	0	2	1
LOC_Hi_v1_g6014	Contig25313	NA	0	0	NA
LOC_Hi_v1_g6015	Contig25314	NA	0	0	NA
LOC_Hi_v1_g6016	Contig25316	NA	0	0	NA
LOC_Hi_v1_g6017	Contig25318	NA	0	0	NA
LOC_Hi_v1_g14627	Contig2532	NA	0	0	NA
LOC_Hi_v1_g6018	Contig25321	B	0	0	NA
LOC_Hi_v1_g6019	Contig25321	B	4	2	0.333333333333333
LOC_Hi_v1_g6020	Contig25325	NA	0	0	NA
LOC_Hi_v1_g14628	Contig2533	NA	0	0	NA
LOC_Hi_v1_g14629	Contig2533	NA	0	0	NA
LOC_Hi_v1_g14630	Contig2533	NA	0	0	NA
LOC_Hi_v1_g6021	Contig25334	NA	0	0	NA
LOC_Hi_v1_g6022	Contig25334	NA	0	0	NA
LOC_Hi_v1_g6023	Contig25334	NA	0	0	NA
LOC_Hi_v1_g6024	Contig25337	E	0	0	NA
LOC_Hi_v1_g6025	Contig25338	NA	0	0	NA
LOC_Hi_v1_g14631	Contig2534	NA	0	0	NA
LOC_Hi_v1_g6026	Contig25343	A	2	4	0.666666666666667
LOC_Hi_v1_g6027	Contig25344	NA	0	0	NA
LOC_Hi_v1_g14632	Contig2535	NA	0	0	NA
LOC_Hi_v1_g14633	Contig2535	NA	0	0	NA
LOC_Hi_v1_g6028	Contig25352	A	0	0	NA
LOC_Hi_v1_g6029	Contig25353	B	0	1	1
LOC_Hi_v1_g6030	Contig25354	NA	0	0	NA
LOC_Hi_v1_g6031	Contig25355	NA	0	0	NA
LOC_Hi_v1_g6032	Contig25355	NA	0	0	NA
LOC_Hi_v1_g6033	Contig25355	NA	0	0	NA
LOC_Hi_v1_g6034	Contig25355	NA	0	0	NA
LOC_Hi_v1_g6035	Contig25356	NA	0	0	NA
LOC_Hi_v1_g6045	Contig25359	NA	0	8	1
LOC_Hi_v1_g6046	Contig25359	NA	0	5	1
LOC_Hi_v1_g6047	Contig25361	NA	0	0	NA
LOC_Hi_v1_g6048	Contig25362	NA	0	0	NA
LOC_Hi_v1_g6049	Contig25366	NA	2	2	0.5
LOC_Hi_v1_g6050	Contig25367	NA	0	0	NA
LOC_Hi_v1_g6051	Contig25369	C	1	1	0.5
LOC_Hi_v1_g6052	Contig25369	C	0	0	NA
LOC_Hi_v1_g14634	Contig2537	NA	0	0	NA
LOC_Hi_v1_g6053	Contig25370	NA	0	0	NA
LOC_Hi_v1_g6054	Contig25374	B	0	0	NA
LOC_Hi_v1_g6055	Contig25374	B	0	0	NA
LOC_Hi_v1_g6056	Contig25374	B	0	0	NA
LOC_Hi_v1_g6057	Contig25374	B	0	0	NA
LOC_Hi_v1_g6058	Contig25374	B	0	0	NA
LOC_Hi_v1_g6059	Contig25375	NA	0	0	NA
LOC_Hi_v1_g6060	Contig25375	NA	0	0	NA
LOC_Hi_v1_g6061	Contig25377	E	0	0	NA
LOC_Hi_v1_g6062	Contig25377	E	0	2	1
LOC_Hi_v1_g6063	Contig25379	C	6	5	0.454545454545455
LOC_Hi_v1_g6064	Contig25379	C	0	1	1
LOC_Hi_v1_g6065	Contig25379	C	0	0	NA
LOC_Hi_v1_g6066	Contig25379	C	0	0	NA
LOC_Hi_v1_g6067	Contig25379	C	0	0	NA
LOC_Hi_v1_g6068	Contig25379	C	0	1	1
LOC_Hi_v1_g6069	Contig25379	C	0	0	NA
LOC_Hi_v1_g6070	Contig25382	C	0	0	NA
LOC_Hi_v1_g6071	Contig25384	D	0	0	NA
LOC_Hi_v1_g6072	Contig25385	NA	0	0	NA
LOC_Hi_v1_g6073	Contig25386	NA	0	3	1
LOC_Hi_v1_g6074	Contig25387	A	3	3	0.5
LOC_Hi_v1_g6075	Contig25390	NA	0	0	NA
LOC_Hi_v1_g6076	Contig25390	NA	0	0	NA
LOC_Hi_v1_g6077	Contig25391	B	0	0	NA
LOC_Hi_v1_g6078	Contig25397	NA	0	0	NA
LOC_Hi_v1_g6079	Contig25397	NA	0	2	1
LOC_Hi_v1_g6080	Contig25400	NA	0	0	NA
LOC_Hi_v1_g6081	Contig25403	NA	0	0	NA
LOC_Hi_v1_g6082	Contig25408	NA	0	0	NA
LOC_Hi_v1_g6083	Contig25409	NA	0	0	NA
LOC_Hi_v1_g14635	Contig2541	E	0	0	NA
LOC_Hi_v1_g6084	Contig25411	E	0	0	NA
LOC_Hi_v1_g6085	Contig25415	D	0	9	1
LOC_Hi_v1_g6086	Contig25417	NA	0	0	NA
LOC_Hi_v1_g6087	Contig25417	NA	0	0	NA
LOC_Hi_v1_g6088	Contig25418	NA	0	0	NA
LOC_Hi_v1_g6089	Contig25422	NA	0	0	NA
LOC_Hi_v1_g6090	Contig25424	NA	0	0	NA
LOC_Hi_v1_g6091	Contig25425	NA	0	0	NA
LOC_Hi_v1_g6092	Contig25425	NA	0	0	NA
LOC_Hi_v1_g14638	Contig2543	NA	0	0	NA
LOC_Hi_v1_g6093	Contig25431	NA	0	0	NA
LOC_Hi_v1_g6094	Contig25431	NA	0	0	NA
LOC_Hi_v1_g6095	Contig25431	NA	0	0	NA
LOC_Hi_v1_g6096	Contig25431	NA	0	0	NA
LOC_Hi_v1_g6097	Contig25437	D	0	0	NA
LOC_Hi_v1_g14639	Contig2544	NA	0	0	NA
LOC_Hi_v1_g6098	Contig25440	NA	0	0	NA
LOC_Hi_v1_g6099	Contig25440	NA	0	0	NA
LOC_Hi_v1_g6100	Contig25440	NA	0	0	NA
LOC_Hi_v1_g6101	Contig25444	NA	0	0	NA
LOC_Hi_v1_g6102	Contig25446	E	0	10	1
LOC_Hi_v1_g14640	Contig2545	E	0	0	NA
LOC_Hi_v1_g14641	Contig2545	E	0	0	NA
LOC_Hi_v1_g14642	Contig2545	E	0	2	1
LOC_Hi_v1_g14643	Contig2545	E	0	0	NA
LOC_Hi_v1_g14644	Contig2545	E	0	0	NA
LOC_Hi_v1_g14645	Contig2545	E	0	0	NA
LOC_Hi_v1_g14646	Contig2545	E	0	0	NA
LOC_Hi_v1_g6103	Contig25453	B	3	3	0.5
LOC_Hi_v1_g6104	Contig25453	B	0	2	1
LOC_Hi_v1_g6105	Contig25456	NA	2	1	0.333333333333333
LOC_Hi_v1_g6106	Contig25457	C	1	1	0.5
LOC_Hi_v1_g6107	Contig25460	NA	0	0	NA
LOC_Hi_v1_g6108	Contig25466	NA	0	0	NA
LOC_Hi_v1_g6109	Contig25466	NA	0	0	NA
LOC_Hi_v1_g6110	Contig25466	NA	0	0	NA
LOC_Hi_v1_g6111	Contig25472	D	2	4	0.666666666666667
LOC_Hi_v1_g6112	Contig25472	D	0	1	1
LOC_Hi_v1_g6113	Contig25472	D	0	1	1
LOC_Hi_v1_g6114	Contig25472	D	0	1	1
LOC_Hi_v1_g6115	Contig25472	D	1	2	0.666666666666667
LOC_Hi_v1_g6116	Contig25476	NA	0	0	NA
LOC_Hi_v1_g6117	Contig25481	NA	0	4	1
LOC_Hi_v1_g6118	Contig25482	NA	0	0	NA
LOC_Hi_v1_g6119	Contig25485	C	0	0	NA
LOC_Hi_v1_g6120	Contig25491	B	0	0	NA
LOC_Hi_v1_g6121	Contig25491	B	0	0	NA
LOC_Hi_v1_g6122	Contig25491	B	0	0	NA
LOC_Hi_v1_g6123	Contig25496	NA	0	0	NA
LOC_Hi_v1_g6124	Contig25497	A	0	4	1
LOC_Hi_v1_g6125	Contig25497	A	0	0	NA
LOC_Hi_v1_g6126	Contig25497	A	0	0	NA
LOC_Hi_v1_g6127	Contig25521	NA	0	0	NA
LOC_Hi_v1_g6128	Contig25521	NA	0	0	NA
LOC_Hi_v1_g6129	Contig25522	D	0	0	NA
LOC_Hi_v1_g6130	Contig25522	D	3	5	0.625
LOC_Hi_v1_g6131	Contig25528	D	0	0	NA
LOC_Hi_v1_g6132	Contig25528	D	0	0	NA
LOC_Hi_v1_g6133	Contig25528	D	0	1	1
LOC_Hi_v1_g6134	Contig25528	D	2	2	0.5
LOC_Hi_v1_g6135	Contig25530	NA	0	0	NA
LOC_Hi_v1_g6136	Contig25532	NA	0	0	NA
LOC_Hi_v1_g6137	Contig25532	NA	0	0	NA
LOC_Hi_v1_g6138	Contig25532	NA	0	0	NA
LOC_Hi_v1_g6139	Contig25532	NA	0	0	NA
LOC_Hi_v1_g6140	Contig25533	C	2	2	0.5
LOC_Hi_v1_g6141	Contig25533	C	1	4	0.8
LOC_Hi_v1_g6142	Contig25541	E	0	0	NA
LOC_Hi_v1_g6143	Contig25543	NA	0	0	NA
LOC_Hi_v1_g6144	Contig25551	NA	0	0	NA
LOC_Hi_v1_g6145	Contig25551	NA	0	0	NA
LOC_Hi_v1_g6146	Contig25555	B	7	5	0.416666666666667
LOC_Hi_v1_g6147	Contig25557	NA	0	0	NA
LOC_Hi_v1_g6148	Contig25558	NA	0	0	NA
LOC_Hi_v1_g6149	Contig25561	NA	0	0	NA
LOC_Hi_v1_g6150	Contig25562	NA	0	0	NA
LOC_Hi_v1_g6151	Contig25567	NA	0	0	NA
LOC_Hi_v1_g6152	Contig25574	C	0	0	NA
LOC_Hi_v1_g6153	Contig25574	C	1	1	0.5
LOC_Hi_v1_g6154	Contig25574	C	2	2	0.5
LOC_Hi_v1_g6155	Contig25574	C	3	3	0.5
LOC_Hi_v1_g6156	Contig25577	NA	0	0	NA
LOC_Hi_v1_g6157	Contig25579	D	0	0	NA
LOC_Hi_v1_g14656	Contig2558	C	1	0	0
LOC_Hi_v1_g14657	Contig2558	C	0	0	NA
LOC_Hi_v1_g14658	Contig2558	C	0	0	NA
LOC_Hi_v1_g6158	Contig25580	NA	0	0	NA
LOC_Hi_v1_g6159	Contig25581	NA	3	3	0.5
LOC_Hi_v1_g6160	Contig25581	NA	0	0	NA
LOC_Hi_v1_g6161	Contig25581	NA	12	10	0.454545454545455
LOC_Hi_v1_g6162	Contig25581	NA	12	10	0.454545454545455
LOC_Hi_v1_g6163	Contig25581	NA	0	2	1
LOC_Hi_v1_g6164	Contig25581	NA	0	1	1
LOC_Hi_v1_g6165	Contig25587	NA	0	0	NA
LOC_Hi_v1_g6166	Contig25588	NA	0	0	NA
LOC_Hi_v1_g6167	Contig25589	NA	0	0	NA
LOC_Hi_v1_g6168	Contig25590	A	1	8	0.888888888888889
LOC_Hi_v1_g6169	Contig25590	A	0	2	1
LOC_Hi_v1_g6170	Contig25590	A	6	20	0.769230769230769
LOC_Hi_v1_g6171	Contig25590	A	0	0	NA
LOC_Hi_v1_g6172	Contig25590	A	0	0	NA
LOC_Hi_v1_g6173	Contig25590	A	0	4	1
LOC_Hi_v1_g6174	Contig25593	NA	0	0	NA
LOC_Hi_v1_g6175	Contig25594	NA	0	0	NA
LOC_Hi_v1_g6176	Contig25596	NA	0	0	NA
LOC_Hi_v1_g6177	Contig25596	NA	0	0	NA
LOC_Hi_v1_g6178	Contig25596	NA	0	0	NA
LOC_Hi_v1_g6179	Contig25599	C	0	2	1
LOC_Hi_v1_g6180	Contig25599	C	3	5	0.625
LOC_Hi_v1_g6181	Contig25599	C	0	1	1
LOC_Hi_v1_g6182	Contig25599	C	0	5	1
LOC_Hi_v1_g6183	Contig25599	C	0	1	1
LOC_Hi_v1_g6184	Contig25599	C	0	0	NA
LOC_Hi_v1_g6185	Contig25599	C	0	0	NA
LOC_Hi_v1_g326	Contig256	NA	0	0	NA
LOC_Hi_v1_g14659	Contig2560	NA	0	4	1
LOC_Hi_v1_g14660	Contig2560	NA	0	7	1
LOC_Hi_v1_g14661	Contig2560	NA	0	8	1
LOC_Hi_v1_g14662	Contig2560	NA	4	2	0.333333333333333
LOC_Hi_v1_g14663	Contig2560	NA	0	2	1
LOC_Hi_v1_g6186	Contig25601	NA	0	0	NA
LOC_Hi_v1_g6187	Contig25608	NA	0	0	NA
LOC_Hi_v1_g6188	Contig25611	NA	0	0	NA
LOC_Hi_v1_g6189	Contig25612	NA	0	0	NA
LOC_Hi_v1_g14664	Contig2562	NA	0	0	NA
LOC_Hi_v1_g14665	Contig2562	NA	0	0	NA
LOC_Hi_v1_g14666	Contig2562	NA	0	0	NA
LOC_Hi_v1_g6190	Contig25623	NA	0	0	NA
LOC_Hi_v1_g6191	Contig25627	NA	0	4	1
LOC_Hi_v1_g14667	Contig2563	B	0	0	NA
LOC_Hi_v1_g14668	Contig2563	B	0	0	NA
LOC_Hi_v1_g6192	Contig25630	NA	0	0	NA
LOC_Hi_v1_g6193	Contig25631	D	0	0	NA
LOC_Hi_v1_g6194	Contig25635	NA	0	1	1
LOC_Hi_v1_g6195	Contig25635	NA	0	5	1
LOC_Hi_v1_g6196	Contig25635	NA	0	6	1
LOC_Hi_v1_g6197	Contig25635	NA	0	0	NA
LOC_Hi_v1_g6198	Contig25635	NA	0	0	NA
LOC_Hi_v1_g6199	Contig25635	NA	0	4	1
LOC_Hi_v1_g6200	Contig25635	NA	0	12	1
LOC_Hi_v1_g6201	Contig25638	E	0	0	NA
LOC_Hi_v1_g6204	Contig25642	NA	0	0	NA
LOC_Hi_v1_g6205	Contig25643	NA	2	0	0
LOC_Hi_v1_g6206	Contig25643	NA	0	5	1
LOC_Hi_v1_g14669	Contig2565	NA	0	0	NA
LOC_Hi_v1_g14670	Contig2565	NA	0	0	NA
LOC_Hi_v1_g6207	Contig25656	NA	0	0	NA
LOC_Hi_v1_g6208	Contig25661	NA	0	0	NA
LOC_Hi_v1_g6209	Contig25662	E	0	0	NA
LOC_Hi_v1_g6210	Contig25662	E	0	0	NA
LOC_Hi_v1_g6211	Contig25664	NA	0	0	NA
LOC_Hi_v1_g6212	Contig25666	NA	0	0	NA
LOC_Hi_v1_g6213	Contig25666	NA	0	0	NA
LOC_Hi_v1_g6214	Contig25666	NA	0	0	NA
LOC_Hi_v1_g6215	Contig25667	D	0	0	NA
LOC_Hi_v1_g6216	Contig25667	D	3	3	0.5
LOC_Hi_v1_g6217	Contig25667	D	1	0	0
LOC_Hi_v1_g6218	Contig25667	D	0	0	NA
LOC_Hi_v1_g6219	Contig25668	NA	0	0	NA
LOC_Hi_v1_g6220	Contig25670	NA	0	1	1
LOC_Hi_v1_g6221	Contig25672	NA	0	0	NA
LOC_Hi_v1_g6222	Contig25674	A	0	0	NA
LOC_Hi_v1_g14671	Contig2568	E	0	0	NA
LOC_Hi_v1_g14672	Contig2568	E	0	2	1
LOC_Hi_v1_g6224	Contig25680	D	0	1	1
LOC_Hi_v1_g6225	Contig25680	D	2	2	0.5
LOC_Hi_v1_g6226	Contig25682	NA	0	0	NA
LOC_Hi_v1_g6227	Contig25685	C	4	7	0.636363636363636
LOC_Hi_v1_g6228	Contig25685	C	4	5	0.555555555555556
LOC_Hi_v1_g6229	Contig25685	C	0	0	NA
LOC_Hi_v1_g6230	Contig25685	C	0	0	NA
LOC_Hi_v1_g6231	Contig25685	C	0	0	NA
LOC_Hi_v1_g6232	Contig25693	NA	0	0	NA
LOC_Hi_v1_g6233	Contig25693	NA	0	0	NA
LOC_Hi_v1_g6234	Contig25695	NA	0	0	NA
LOC_Hi_v1_g6235	Contig25697	NA	0	0	NA
LOC_Hi_v1_g6236	Contig25703	NA	0	0	NA
LOC_Hi_v1_g6237	Contig25706	NA	0	0	NA
LOC_Hi_v1_g6238	Contig25706	NA	0	0	NA
LOC_Hi_v1_g6239	Contig25708	NA	0	0	NA
LOC_Hi_v1_g6240	Contig25708	NA	0	0	NA
LOC_Hi_v1_g6244	Contig25711	NA	0	0	NA
LOC_Hi_v1_g6245	Contig25711	NA	0	0	NA
LOC_Hi_v1_g6246	Contig25713	NA	0	0	NA
LOC_Hi_v1_g6247	Contig25715	NA	0	0	NA
LOC_Hi_v1_g6248	Contig25715	NA	0	0	NA
LOC_Hi_v1_g6249	Contig25717	NA	4	3	0.428571428571429
LOC_Hi_v1_g6250	Contig25717	NA	5	2	0.285714285714286
LOC_Hi_v1_g6251	Contig25717	NA	3	3	0.5
LOC_Hi_v1_g6252	Contig25718	NA	0	0	NA
LOC_Hi_v1_g6253	Contig25719	NA	0	0	NA
LOC_Hi_v1_g14673	Contig2572	NA	0	6	1
LOC_Hi_v1_g14674	Contig2572	NA	0	0	NA
LOC_Hi_v1_g14675	Contig2572	NA	0	2	1
LOC_Hi_v1_g14676	Contig2572	NA	0	0	NA
LOC_Hi_v1_g14677	Contig2572	NA	0	3	1
LOC_Hi_v1_g6254	Contig25721	NA	0	0	NA
LOC_Hi_v1_g6255	Contig25721	NA	0	1	1
LOC_Hi_v1_g6256	Contig25722	NA	0	0	NA
LOC_Hi_v1_g6257	Contig25725	NA	0	0	NA
LOC_Hi_v1_g6258	Contig25727	NA	0	0	NA
LOC_Hi_v1_g6259	Contig25727	NA	0	0	NA
LOC_Hi_v1_g6260	Contig25727	NA	0	12	1
LOC_Hi_v1_g6261	Contig25728	NA	0	0	NA
LOC_Hi_v1_g6262	Contig25729	NA	0	0	NA
LOC_Hi_v1_g14678	Contig2573	NA	0	0	NA
LOC_Hi_v1_g6263	Contig25730	NA	0	0	NA
LOC_Hi_v1_g6264	Contig25735	NA	0	0	NA
LOC_Hi_v1_g6265	Contig25741	NA	0	0	NA
LOC_Hi_v1_g6266	Contig25742	A	0	0	NA
LOC_Hi_v1_g6267	Contig25743	D	7	10	0.588235294117647
LOC_Hi_v1_g6268	Contig25744	NA	0	0	NA
LOC_Hi_v1_g6269	Contig25747	NA	0	0	NA
LOC_Hi_v1_g6270	Contig25752	B	0	0	NA
LOC_Hi_v1_g6271	Contig25755	A	8	7	0.466666666666667
LOC_Hi_v1_g6272	Contig25755	A	0	0	NA
LOC_Hi_v1_g6273	Contig25755	A	0	2	1
LOC_Hi_v1_g6274	Contig25755	A	3	3	0.5
LOC_Hi_v1_g6275	Contig25755	A	1	1	0.5
LOC_Hi_v1_g6276	Contig25755	A	3	3	0.5
LOC_Hi_v1_g6277	Contig25763	NA	0	0	NA
LOC_Hi_v1_g6278	Contig25764	NA	2	2	0.5
LOC_Hi_v1_g6279	Contig25766	NA	0	0	NA
LOC_Hi_v1_g6280	Contig25767	NA	0	0	NA
LOC_Hi_v1_g6281	Contig25767	NA	0	0	NA
LOC_Hi_v1_g6282	Contig25771	B	0	0	NA
LOC_Hi_v1_g6283	Contig25772	B	0	0	NA
LOC_Hi_v1_g6284	Contig25772	B	0	0	NA
LOC_Hi_v1_g6285	Contig25772	B	0	0	NA
LOC_Hi_v1_g6286	Contig25772	B	0	0	NA
LOC_Hi_v1_g6287	Contig25773	NA	0	0	NA
LOC_Hi_v1_g6288	Contig25775	B	3	5	0.625
LOC_Hi_v1_g6289	Contig25775	B	0	0	NA
LOC_Hi_v1_g6290	Contig25775	B	0	0	NA
LOC_Hi_v1_g14679	Contig2578	B	0	0	NA
LOC_Hi_v1_g14680	Contig2578	B	0	0	NA
LOC_Hi_v1_g6294	Contig25783	NA	0	0	NA
LOC_Hi_v1_g6295	Contig25783	NA	0	0	NA
LOC_Hi_v1_g6296	Contig25789	D	0	0	NA
LOC_Hi_v1_g6297	Contig25789	D	0	1	1
LOC_Hi_v1_g6298	Contig25789	D	0	3	1
LOC_Hi_v1_g6299	Contig25791	NA	0	0	NA
LOC_Hi_v1_g6300	Contig25792	NA	0	0	NA
LOC_Hi_v1_g6301	Contig25792	NA	0	0	NA
LOC_Hi_v1_g6302	Contig25794	NA	0	0	NA
LOC_Hi_v1_g6303	Contig25794	NA	0	0	NA
LOC_Hi_v1_g6304	Contig25794	NA	0	0	NA
LOC_Hi_v1_g6305	Contig25795	NA	0	0	NA
LOC_Hi_v1_g6306	Contig25795	NA	0	0	NA
LOC_Hi_v1_g6307	Contig25798	NA	0	0	NA
LOC_Hi_v1_g14681	Contig2580	D	6	11	0.647058823529412
LOC_Hi_v1_g14682	Contig2580	D	4	4	0.5
LOC_Hi_v1_g6308	Contig25800	B	4	4	0.5
LOC_Hi_v1_g6309	Contig25800	B	2	2	0.5
LOC_Hi_v1_g6310	Contig25800	B	6	2	0.25
LOC_Hi_v1_g6311	Contig25800	B	8	7	0.466666666666667
LOC_Hi_v1_g6312	Contig25800	B	0	0	NA
LOC_Hi_v1_g6313	Contig25800	B	3	2	0.4
LOC_Hi_v1_g6314	Contig25803	NA	0	0	NA
LOC_Hi_v1_g6315	Contig25811	NA	0	1	1
LOC_Hi_v1_g6316	Contig25812	NA	0	0	NA
LOC_Hi_v1_g6317	Contig25813	D	0	4	1
LOC_Hi_v1_g6318	Contig25816	NA	0	0	NA
LOC_Hi_v1_g6319	Contig25821	E	0	0	NA
LOC_Hi_v1_g6320	Contig25821	E	0	3	1
LOC_Hi_v1_g6321	Contig25821	E	0	0	NA
LOC_Hi_v1_g6322	Contig25821	E	0	2	1
LOC_Hi_v1_g6323	Contig25821	E	0	0	NA
LOC_Hi_v1_g6324	Contig25821	E	0	0	NA
LOC_Hi_v1_g6325	Contig25822	NA	0	0	NA
LOC_Hi_v1_g6326	Contig25822	NA	0	0	NA
LOC_Hi_v1_g6327	Contig25822	NA	0	2	1
LOC_Hi_v1_g6328	Contig25827	C	4	3	0.428571428571429
LOC_Hi_v1_g6329	Contig25827	C	0	1	1
LOC_Hi_v1_g6330	Contig25827	C	0	0	NA
LOC_Hi_v1_g6331	Contig25827	C	6	8	0.571428571428571
LOC_Hi_v1_g14683	Contig2583	NA	0	0	NA
LOC_Hi_v1_g6332	Contig25830	NA	0	0	NA
LOC_Hi_v1_g6333	Contig25830	NA	0	0	NA
LOC_Hi_v1_g6334	Contig25832	NA	0	0	NA
LOC_Hi_v1_g6335	Contig25833	E	0	0	NA
LOC_Hi_v1_g6336	Contig25833	E	2	7	0.777777777777778
LOC_Hi_v1_g6337	Contig25833	E	0	1	1
LOC_Hi_v1_g6338	Contig25833	E	0	0	NA
LOC_Hi_v1_g6339	Contig25836	NA	5	1	0.166666666666667
LOC_Hi_v1_g14684	Contig2584	NA	0	0	NA
LOC_Hi_v1_g6340	Contig25840	B	0	0	NA
LOC_Hi_v1_g6341	Contig25840	B	0	0	NA
LOC_Hi_v1_g6342	Contig25846	NA	0	0	NA
LOC_Hi_v1_g6343	Contig25847	NA	0	0	NA
LOC_Hi_v1_g6344	Contig25847	NA	0	0	NA
LOC_Hi_v1_g14685	Contig2585	NA	0	0	NA
LOC_Hi_v1_g14686	Contig2585	NA	0	0	NA
LOC_Hi_v1_g6345	Contig25854	NA	0	0	NA
LOC_Hi_v1_g6346	Contig25855	B	0	0	NA
LOC_Hi_v1_g6347	Contig25855	B	0	1	1
LOC_Hi_v1_g6348	Contig25856	NA	0	0	NA
LOC_Hi_v1_g6349	Contig25857	NA	0	0	NA
LOC_Hi_v1_g6350	Contig25857	NA	0	0	NA
LOC_Hi_v1_g6351	Contig25864	NA	0	0	NA
LOC_Hi_v1_g6352	Contig25866	NA	4	0	0
LOC_Hi_v1_g6353	Contig25867	NA	0	0	NA
LOC_Hi_v1_g6354	Contig25869	NA	0	0	NA
LOC_Hi_v1_g6355	Contig25875	NA	0	0	NA
LOC_Hi_v1_g6356	Contig25877	C	0	0	NA
LOC_Hi_v1_g6357	Contig25877	C	0	7	1
LOC_Hi_v1_g6358	Contig25877	C	0	2	1
LOC_Hi_v1_g6359	Contig25877	C	0	3	1
LOC_Hi_v1_g6360	Contig25877	C	0	0	NA
LOC_Hi_v1_g6361	Contig25877	C	0	0	NA
LOC_Hi_v1_g6362	Contig25878	NA	0	0	NA
LOC_Hi_v1_g6363	Contig25887	NA	0	4	1
LOC_Hi_v1_g14687	Contig2589	NA	0	0	NA
LOC_Hi_v1_g14688	Contig2589	NA	0	0	NA
LOC_Hi_v1_g14689	Contig2589	NA	0	0	NA
LOC_Hi_v1_g6364	Contig25892	NA	0	0	NA
LOC_Hi_v1_g6365	Contig25893	NA	0	2	1
LOC_Hi_v1_g6366	Contig25896	NA	0	3	1
LOC_Hi_v1_g327	Contig259	NA	0	0	NA
LOC_Hi_v1_g6367	Contig25901	NA	0	0	NA
LOC_Hi_v1_g6368	Contig25901	NA	0	0	NA
LOC_Hi_v1_g6369	Contig25901	NA	0	0	NA
LOC_Hi_v1_g6370	Contig25904	C	0	0	NA
LOC_Hi_v1_g6371	Contig25905	B	0	0	NA
LOC_Hi_v1_g6372	Contig25906	NA	0	0	NA
LOC_Hi_v1_g6373	Contig25907	C	9	9	0.5
LOC_Hi_v1_g6374	Contig25907	C	2	2	0.5
LOC_Hi_v1_g6375	Contig25907	C	0	0	NA
LOC_Hi_v1_g6376	Contig25908	C	0	0	NA
LOC_Hi_v1_g6377	Contig25908	C	0	0	NA
LOC_Hi_v1_g14690	Contig2591	NA	0	0	NA
LOC_Hi_v1_g14691	Contig2591	NA	0	0	NA
LOC_Hi_v1_g14692	Contig2591	NA	0	0	NA
LOC_Hi_v1_g14693	Contig2591	NA	0	0	NA
LOC_Hi_v1_g6378	Contig25912	NA	0	0	NA
LOC_Hi_v1_g6379	Contig25918	A	1	1	0.5
LOC_Hi_v1_g6380	Contig25918	A	4	6	0.6
LOC_Hi_v1_g6381	Contig25920	NA	0	0	NA
LOC_Hi_v1_g6382	Contig25920	NA	0	0	NA
LOC_Hi_v1_g6383	Contig25921	D	0	0	NA
LOC_Hi_v1_g6384	Contig25921	D	0	0	NA
LOC_Hi_v1_g6385	Contig25922	NA	0	1	1
LOC_Hi_v1_g6386	Contig25922	NA	0	0	NA
LOC_Hi_v1_g6387	Contig25922	NA	0	2	1
LOC_Hi_v1_g6388	Contig25922	NA	0	4	1
LOC_Hi_v1_g6389	Contig25922	NA	0	0	NA
LOC_Hi_v1_g6390	Contig25925	E	0	0	NA
LOC_Hi_v1_g6391	Contig25927	B	3	3	0.5
LOC_Hi_v1_g6392	Contig25927	B	4	9	0.692307692307692
LOC_Hi_v1_g6393	Contig25927	B	0	0	NA
LOC_Hi_v1_g6394	Contig25927	B	1	1	0.5
LOC_Hi_v1_g6395	Contig25930	NA	0	0	NA
LOC_Hi_v1_g6396	Contig25930	NA	0	0	NA
LOC_Hi_v1_g6397	Contig25937	B	0	0	NA
LOC_Hi_v1_g6398	Contig25942	NA	0	0	NA
LOC_Hi_v1_g6399	Contig25944	NA	0	0	NA
LOC_Hi_v1_g6400	Contig25947	C	0	0	NA
LOC_Hi_v1_g6401	Contig25949	NA	0	0	NA
LOC_Hi_v1_g6402	Contig25952	NA	0	0	NA
LOC_Hi_v1_g6403	Contig25953	NA	0	0	NA
LOC_Hi_v1_g6404	Contig25956	NA	0	0	NA
LOC_Hi_v1_g14694	Contig2596	NA	0	0	NA
LOC_Hi_v1_g6405	Contig25960	NA	0	0	NA
LOC_Hi_v1_g6406	Contig25965	NA	0	0	NA
LOC_Hi_v1_g6407	Contig25965	NA	0	0	NA
LOC_Hi_v1_g6408	Contig25967	NA	0	0	NA
LOC_Hi_v1_g6409	Contig25967	NA	0	0	NA
LOC_Hi_v1_g6410	Contig25967	NA	0	0	NA
LOC_Hi_v1_g6411	Contig25974	D	4	5	0.555555555555556
LOC_Hi_v1_g6412	Contig25974	D	0	0	NA
LOC_Hi_v1_g6413	Contig25974	D	1	2	0.666666666666667
LOC_Hi_v1_g6414	Contig25974	D	4	6	0.6
LOC_Hi_v1_g6415	Contig25974	D	0	0	NA
LOC_Hi_v1_g6416	Contig25974	D	0	4	1
LOC_Hi_v1_g6417	Contig25974	D	0	0	NA
LOC_Hi_v1_g6418	Contig25975	NA	4	5	0.555555555555556
LOC_Hi_v1_g6419	Contig25975	NA	3	3	0.5
LOC_Hi_v1_g6420	Contig25975	NA	0	1	1
LOC_Hi_v1_g6421	Contig25976	A	0	0	NA
LOC_Hi_v1_g6422	Contig25976	A	0	0	NA
LOC_Hi_v1_g6423	Contig25976	A	3	3	0.5
LOC_Hi_v1_g6424	Contig25976	A	5	2	0.285714285714286
LOC_Hi_v1_g6425	Contig25976	A	4	4	0.5
LOC_Hi_v1_g6426	Contig25979	E	1	1	0.5
LOC_Hi_v1_g14695	Contig2598	B	2	1	0.333333333333333
LOC_Hi_v1_g6427	Contig25980	NA	0	2	1
LOC_Hi_v1_g6428	Contig25980	NA	0	0	NA
LOC_Hi_v1_g6429	Contig25983	NA	0	0	NA
LOC_Hi_v1_g6430	Contig25984	C	0	0	NA
LOC_Hi_v1_g6431	Contig25984	C	1	3	0.75
LOC_Hi_v1_g6432	Contig25984	C	0	2	1
LOC_Hi_v1_g6433	Contig25984	C	0	0	NA
LOC_Hi_v1_g6434	Contig25984	C	0	2	1
LOC_Hi_v1_g6435	Contig25984	C	0	0	NA
LOC_Hi_v1_g6436	Contig25984	C	0	1	1
LOC_Hi_v1_g6437	Contig25984	C	0	0	NA
LOC_Hi_v1_g6438	Contig25984	C	0	0	NA
LOC_Hi_v1_g6439	Contig25984	C	0	0	NA
LOC_Hi_v1_g14696	Contig2599	B	0	2	1
LOC_Hi_v1_g14697	Contig2599	B	0	1	1
LOC_Hi_v1_g6440	Contig25990	NA	0	0	NA
LOC_Hi_v1_g6441	Contig25993	NA	0	0	NA
LOC_Hi_v1_g6442	Contig25994	NA	0	0	NA
LOC_Hi_v1_g6443	Contig25999	NA	0	0	NA
LOC_Hi_v1_g32	Contig26	NA	0	3	1
LOC_Hi_v1_g328	Contig260	NA	0	0	NA
LOC_Hi_v1_g6444	Contig26005	E	1	2	0.666666666666667
LOC_Hi_v1_g6445	Contig26005	E	4	0	0
LOC_Hi_v1_g6446	Contig26005	E	0	0	NA
LOC_Hi_v1_g6447	Contig26005	E	1	2	0.666666666666667
LOC_Hi_v1_g6448	Contig26005	E	0	0	NA
LOC_Hi_v1_g6449	Contig26005	E	1	1	0.5
LOC_Hi_v1_g6450	Contig26007	NA	0	0	NA
LOC_Hi_v1_g14698	Contig2601	D	0	0	NA
LOC_Hi_v1_g14699	Contig2601	D	3	3	0.5
LOC_Hi_v1_g6451	Contig26010	E	0	0	NA
LOC_Hi_v1_g6452	Contig26010	E	3	9	0.75
LOC_Hi_v1_g6453	Contig26010	E	0	0	NA
LOC_Hi_v1_g6454	Contig26013	D	0	0	NA
LOC_Hi_v1_g6455	Contig26021	NA	0	0	NA
LOC_Hi_v1_g6456	Contig26023	NA	0	0	NA
LOC_Hi_v1_g6457	Contig26025	NA	0	0	NA
LOC_Hi_v1_g6458	Contig26025	NA	0	0	NA
LOC_Hi_v1_g6459	Contig26027	B	0	5	1
LOC_Hi_v1_g6460	Contig26029	D	0	1	1
LOC_Hi_v1_g14700	Contig2603	A	0	2	1
LOC_Hi_v1_g14701	Contig2603	A	3	6	0.666666666666667
LOC_Hi_v1_g14702	Contig2603	A	1	4	0.8
LOC_Hi_v1_g6461	Contig26035	NA	0	0	NA
LOC_Hi_v1_g6462	Contig26035	NA	0	0	NA
LOC_Hi_v1_g6463	Contig26035	NA	0	0	NA
LOC_Hi_v1_g6464	Contig26036	NA	0	0	NA
LOC_Hi_v1_g6465	Contig26037	NA	4	5	0.555555555555556
LOC_Hi_v1_g6466	Contig26038	E	0	0	NA
LOC_Hi_v1_g6467	Contig26038	E	0	0	NA
LOC_Hi_v1_g6468	Contig26038	E	2	2	0.5
LOC_Hi_v1_g6469	Contig26039	NA	0	0	NA
LOC_Hi_v1_g14703	Contig2604	E	0	0	NA
LOC_Hi_v1_g6470	Contig26040	C	0	0	NA
LOC_Hi_v1_g6471	Contig26040	C	0	0	NA
LOC_Hi_v1_g6472	Contig26042	NA	0	0	NA
LOC_Hi_v1_g6473	Contig26042	NA	0	0	NA
LOC_Hi_v1_g6474	Contig26042	NA	0	0	NA
LOC_Hi_v1_g6475	Contig26043	D	0	0	NA
LOC_Hi_v1_g6476	Contig26043	D	0	0	NA
LOC_Hi_v1_g6477	Contig26043	D	0	0	NA
LOC_Hi_v1_g6478	Contig26043	D	0	0	NA
LOC_Hi_v1_g6479	Contig26046	B	0	1	1
LOC_Hi_v1_g6480	Contig26046	B	0	0	NA
LOC_Hi_v1_g6481	Contig26046	B	7	7	0.5
LOC_Hi_v1_g14704	Contig2606	NA	0	0	NA
LOC_Hi_v1_g6482	Contig26061	NA	0	0	NA
LOC_Hi_v1_g6483	Contig26061	NA	0	0	NA
LOC_Hi_v1_g6484	Contig26061	NA	0	3	1
LOC_Hi_v1_g6485	Contig26066	NA	0	0	NA
LOC_Hi_v1_g6486	Contig26066	NA	0	0	NA
LOC_Hi_v1_g14705	Contig2607	NA	0	0	NA
LOC_Hi_v1_g6487	Contig26070	NA	0	0	NA
LOC_Hi_v1_g6488	Contig26076	NA	0	0	NA
LOC_Hi_v1_g6489	Contig26077	NA	0	0	NA
LOC_Hi_v1_g6490	Contig26077	NA	0	0	NA
LOC_Hi_v1_g14706	Contig2608	NA	0	0	NA
LOC_Hi_v1_g14707	Contig2608	NA	0	0	NA
LOC_Hi_v1_g6491	Contig26080	C	0	0	NA
LOC_Hi_v1_g6492	Contig26080	C	0	0	NA
LOC_Hi_v1_g6493	Contig26080	C	0	0	NA
LOC_Hi_v1_g6494	Contig26080	C	2	2	0.5
LOC_Hi_v1_g6495	Contig26080	C	6	5	0.454545454545455
LOC_Hi_v1_g6496	Contig26089	NA	0	0	NA
LOC_Hi_v1_g6497	Contig26090	NA	0	0	NA
LOC_Hi_v1_g6498	Contig26092	NA	0	0	NA
LOC_Hi_v1_g6499	Contig26095	NA	0	0	NA
LOC_Hi_v1_g6500	Contig26095	NA	0	0	NA
LOC_Hi_v1_g6501	Contig26099	NA	0	0	NA
LOC_Hi_v1_g329	Contig261	NA	0	0	NA
LOC_Hi_v1_g330	Contig261	NA	0	0	NA
LOC_Hi_v1_g6502	Contig26100	NA	0	0	NA
LOC_Hi_v1_g6503	Contig26100	NA	0	0	NA
LOC_Hi_v1_g6504	Contig26102	NA	0	0	NA
LOC_Hi_v1_g6505	Contig26104	NA	0	0	NA
LOC_Hi_v1_g6506	Contig26104	NA	0	0	NA
LOC_Hi_v1_g6507	Contig26104	NA	0	2	1
LOC_Hi_v1_g6508	Contig26104	NA	0	1	1
LOC_Hi_v1_g6509	Contig26105	NA	0	0	NA
LOC_Hi_v1_g6510	Contig26106	NA	0	0	NA
LOC_Hi_v1_g6511	Contig26113	E	0	0	NA
LOC_Hi_v1_g6512	Contig26113	E	0	0	NA
LOC_Hi_v1_g6513	Contig26113	E	0	0	NA
LOC_Hi_v1_g6514	Contig26113	E	0	0	NA
LOC_Hi_v1_g6515	Contig26113	E	0	0	NA
LOC_Hi_v1_g6516	Contig26114	NA	0	1	1
LOC_Hi_v1_g6517	Contig26114	NA	0	0	NA
LOC_Hi_v1_g14708	Contig2612	NA	0	0	NA
LOC_Hi_v1_g14709	Contig2612	NA	0	12	1
LOC_Hi_v1_g6518	Contig26121	B	0	0	NA
LOC_Hi_v1_g6519	Contig26121	B	0	0	NA
LOC_Hi_v1_g6520	Contig26121	B	0	0	NA
LOC_Hi_v1_g6521	Contig26129	C	7	6	0.461538461538462
LOC_Hi_v1_g6522	Contig26133	NA	0	0	NA
LOC_Hi_v1_g6523	Contig26133	NA	0	0	NA
LOC_Hi_v1_g6524	Contig26133	NA	0	0	NA
LOC_Hi_v1_g6525	Contig26139	E	4	4	0.5
LOC_Hi_v1_g6526	Contig26140	NA	0	0	NA
LOC_Hi_v1_g6527	Contig26140	NA	0	3	1
LOC_Hi_v1_g6528	Contig26141	B	0	2	1
LOC_Hi_v1_g6529	Contig26144	NA	0	0	NA
LOC_Hi_v1_g6530	Contig26148	NA	6	6	0.5
LOC_Hi_v1_g14710	Contig2615	NA	0	0	NA
LOC_Hi_v1_g14711	Contig2615	NA	0	0	NA
LOC_Hi_v1_g6531	Contig26150	A	0	0	NA
LOC_Hi_v1_g6532	Contig26150	A	0	0	NA
LOC_Hi_v1_g6533	Contig26153	NA	0	0	NA
LOC_Hi_v1_g6534	Contig26153	NA	0	0	NA
LOC_Hi_v1_g6535	Contig26154	D	0	8	1
LOC_Hi_v1_g6536	Contig26154	D	6	10	0.625
LOC_Hi_v1_g6538	Contig26158	NA	0	0	NA
LOC_Hi_v1_g6539	Contig26158	NA	0	0	NA
LOC_Hi_v1_g6540	Contig26159	E	2	2	0.5
LOC_Hi_v1_g6541	Contig26159	E	0	0	NA
LOC_Hi_v1_g6542	Contig26159	E	0	0	NA
LOC_Hi_v1_g6543	Contig26159	E	1	3	0.75
LOC_Hi_v1_g14712	Contig2616	NA	0	2	1
LOC_Hi_v1_g6544	Contig26162	NA	0	0	NA
LOC_Hi_v1_g6545	Contig26163	NA	0	0	NA
LOC_Hi_v1_g6546	Contig26164	E	0	0	NA
LOC_Hi_v1_g6547	Contig26164	E	1	2	0.666666666666667
LOC_Hi_v1_g6548	Contig26164	E	0	0	NA
LOC_Hi_v1_g6549	Contig26165	NA	0	0	NA
LOC_Hi_v1_g6550	Contig26165	NA	0	0	NA
LOC_Hi_v1_g6551	Contig26165	NA	0	0	NA
LOC_Hi_v1_g6552	Contig26168	C	0	0	NA
LOC_Hi_v1_g6553	Contig26169	NA	0	0	NA
LOC_Hi_v1_g14713	Contig2617	NA	0	0	NA
LOC_Hi_v1_g6554	Contig26170	NA	0	0	NA
LOC_Hi_v1_g6555	Contig26173	NA	0	0	NA
LOC_Hi_v1_g6556	Contig26173	NA	0	0	NA
LOC_Hi_v1_g6557	Contig26173	NA	0	0	NA
LOC_Hi_v1_g6558	Contig26174	NA	0	0	NA
LOC_Hi_v1_g6559	Contig26174	NA	0	0	NA
LOC_Hi_v1_g6560	Contig26174	NA	0	0	NA
LOC_Hi_v1_g6561	Contig26174	NA	0	0	NA
LOC_Hi_v1_g6562	Contig26174	NA	0	0	NA
LOC_Hi_v1_g6563	Contig26174	NA	0	0	NA
LOC_Hi_v1_g6564	Contig26179	NA	0	0	NA
LOC_Hi_v1_g6565	Contig26180	NA	0	1	1
LOC_Hi_v1_g6566	Contig26182	NA	0	0	NA
LOC_Hi_v1_g6567	Contig26185	NA	0	0	NA
LOC_Hi_v1_g6568	Contig26185	NA	0	0	NA
LOC_Hi_v1_g6569	Contig26193	NA	0	0	NA
LOC_Hi_v1_g6570	Contig26193	NA	0	0	NA
LOC_Hi_v1_g6571	Contig26193	NA	10	14	0.583333333333333
LOC_Hi_v1_g6572	Contig26196	E	2	2	0.5
LOC_Hi_v1_g6573	Contig26196	E	1	4	0.8
LOC_Hi_v1_g6574	Contig26196	E	0	0	NA
LOC_Hi_v1_g6575	Contig26196	E	0	0	NA
LOC_Hi_v1_g6576	Contig26196	E	1	1	0.5
LOC_Hi_v1_g6577	Contig26196	E	0	4	1
LOC_Hi_v1_g6578	Contig26197	NA	0	0	NA
LOC_Hi_v1_g6579	Contig26197	NA	0	0	NA
LOC_Hi_v1_g6580	Contig26199	NA	0	1	1
LOC_Hi_v1_g6581	Contig26200	D	0	0	NA
LOC_Hi_v1_g6582	Contig26200	D	0	0	NA
LOC_Hi_v1_g6583	Contig26202	NA	0	0	NA
LOC_Hi_v1_g6584	Contig26204	NA	0	0	NA
LOC_Hi_v1_g6585	Contig26205	A	1	0	0
LOC_Hi_v1_g6586	Contig26205	A	1	0	0
LOC_Hi_v1_g14714	Contig2621	B	0	0	NA
LOC_Hi_v1_g14715	Contig2621	B	0	0	NA
LOC_Hi_v1_g14716	Contig2621	B	0	0	NA
LOC_Hi_v1_g14717	Contig2621	B	0	0	NA
LOC_Hi_v1_g14718	Contig2621	B	0	0	NA
LOC_Hi_v1_g14719	Contig2621	B	0	0	NA
LOC_Hi_v1_g14720	Contig2621	B	2	2	0.5
LOC_Hi_v1_g14721	Contig2621	B	0	0	NA
LOC_Hi_v1_g14722	Contig2621	B	0	0	NA
LOC_Hi_v1_g14723	Contig2621	B	0	0	NA
LOC_Hi_v1_g14724	Contig2621	B	0	0	NA
LOC_Hi_v1_g14725	Contig2621	B	0	0	NA
LOC_Hi_v1_g14726	Contig2621	B	0	0	NA
LOC_Hi_v1_g14727	Contig2621	B	0	0	NA
LOC_Hi_v1_g14728	Contig2621	B	0	0	NA
LOC_Hi_v1_g14729	Contig2621	B	0	0	NA
LOC_Hi_v1_g14730	Contig2621	B	0	0	NA
LOC_Hi_v1_g14731	Contig2621	B	0	0	NA
LOC_Hi_v1_g14732	Contig2621	B	0	0	NA
LOC_Hi_v1_g14733	Contig2621	B	0	0	NA
LOC_Hi_v1_g14734	Contig2621	B	0	0	NA
LOC_Hi_v1_g6587	Contig26225	B	0	0	NA
LOC_Hi_v1_g14736	Contig2623	NA	0	2	1
LOC_Hi_v1_g6588	Contig26232	C	0	1	1
LOC_Hi_v1_g6589	Contig26232	C	0	9	1
LOC_Hi_v1_g6590	Contig26235	A	0	1	1
LOC_Hi_v1_g6591	Contig26235	A	0	0	NA
LOC_Hi_v1_g6592	Contig26238	D	1	2	0.666666666666667
LOC_Hi_v1_g14737	Contig2624	NA	0	0	NA
LOC_Hi_v1_g14738	Contig2624	NA	0	0	NA
LOC_Hi_v1_g6593	Contig26240	NA	0	0	NA
LOC_Hi_v1_g6594	Contig26240	NA	0	0	NA
LOC_Hi_v1_g6595	Contig26241	NA	0	0	NA
LOC_Hi_v1_g6596	Contig26246	E	2	7	0.777777777777778
LOC_Hi_v1_g6597	Contig26248	NA	0	0	NA
LOC_Hi_v1_g6598	Contig26252	A	0	5	1
LOC_Hi_v1_g6599	Contig26252	A	0	1	1
LOC_Hi_v1_g6600	Contig26252	A	0	1	1
LOC_Hi_v1_g6601	Contig26253	E	0	0	NA
LOC_Hi_v1_g6602	Contig26253	E	0	0	NA
LOC_Hi_v1_g6603	Contig26253	E	0	0	NA
LOC_Hi_v1_g6604	Contig26253	E	1	1	0.5
LOC_Hi_v1_g6605	Contig26253	E	1	2	0.666666666666667
LOC_Hi_v1_g6606	Contig26253	E	1	1	0.5
LOC_Hi_v1_g6607	Contig26262	NA	0	0	NA
LOC_Hi_v1_g6608	Contig26263	A	0	0	NA
LOC_Hi_v1_g6609	Contig26267	NA	0	0	NA
LOC_Hi_v1_g14739	Contig2627	NA	0	0	NA
LOC_Hi_v1_g6610	Contig26277	C	0	0	NA
LOC_Hi_v1_g6611	Contig26277	C	0	0	NA
LOC_Hi_v1_g6612	Contig26277	C	0	0	NA
LOC_Hi_v1_g6613	Contig26277	C	0	0	NA
LOC_Hi_v1_g6614	Contig26277	C	0	1	1
LOC_Hi_v1_g6615	Contig26277	C	0	0	NA
LOC_Hi_v1_g6616	Contig26277	C	0	0	NA
LOC_Hi_v1_g6617	Contig26278	NA	0	0	NA
LOC_Hi_v1_g14740	Contig2628	NA	0	0	NA
LOC_Hi_v1_g14741	Contig2628	NA	0	0	NA
LOC_Hi_v1_g14742	Contig2628	NA	0	0	NA
LOC_Hi_v1_g14743	Contig2628	NA	0	0	NA
LOC_Hi_v1_g6618	Contig26282	NA	0	0	NA
LOC_Hi_v1_g6619	Contig26282	NA	0	0	NA
LOC_Hi_v1_g6620	Contig26286	NA	0	0	NA
LOC_Hi_v1_g6621	Contig26289	NA	0	0	NA
LOC_Hi_v1_g6622	Contig26291	NA	0	0	NA
LOC_Hi_v1_g6623	Contig26292	E	2	2	0.5
LOC_Hi_v1_g6624	Contig26292	E	3	7	0.7
LOC_Hi_v1_g6625	Contig26292	E	2	3	0.6
LOC_Hi_v1_g6626	Contig26294	E	0	0	NA
LOC_Hi_v1_g6627	Contig26294	E	0	0	NA
LOC_Hi_v1_g6628	Contig26294	E	2	2	0.5
LOC_Hi_v1_g6629	Contig26295	NA	0	5	1
LOC_Hi_v1_g6630	Contig26295	NA	0	0	NA
LOC_Hi_v1_g6631	Contig26295	NA	0	0	NA
LOC_Hi_v1_g6632	Contig26295	NA	0	0	NA
LOC_Hi_v1_g6633	Contig26295	NA	0	0	NA
LOC_Hi_v1_g6634	Contig26295	NA	0	0	NA
LOC_Hi_v1_g6635	Contig26295	NA	0	0	NA
LOC_Hi_v1_g6636	Contig26295	NA	0	0	NA
LOC_Hi_v1_g6637	Contig26295	NA	0	0	NA
LOC_Hi_v1_g6638	Contig26295	NA	0	0	NA
LOC_Hi_v1_g6639	Contig26295	NA	0	0	NA
LOC_Hi_v1_g6640	Contig26295	NA	0	3	1
LOC_Hi_v1_g6641	Contig26295	NA	0	1	1
LOC_Hi_v1_g6642	Contig26303	NA	0	0	NA
LOC_Hi_v1_g6643	Contig26307	NA	0	0	NA
LOC_Hi_v1_g6644	Contig26307	NA	0	0	NA
LOC_Hi_v1_g6645	Contig26307	NA	0	0	NA
LOC_Hi_v1_g6646	Contig26307	NA	0	0	NA
LOC_Hi_v1_g6647	Contig26307	NA	0	0	NA
LOC_Hi_v1_g14744	Contig2631	NA	0	0	NA
LOC_Hi_v1_g6648	Contig26311	E	0	0	NA
LOC_Hi_v1_g6649	Contig26311	E	0	0	NA
LOC_Hi_v1_g6650	Contig26311	E	0	0	NA
LOC_Hi_v1_g6651	Contig26311	E	0	0	NA
LOC_Hi_v1_g6652	Contig26311	E	0	0	NA
LOC_Hi_v1_g6653	Contig26313	NA	0	0	NA
LOC_Hi_v1_g6654	Contig26314	NA	0	0	NA
LOC_Hi_v1_g6655	Contig26320	NA	0	0	NA
LOC_Hi_v1_g6656	Contig26320	NA	0	0	NA
LOC_Hi_v1_g6657	Contig26322	NA	0	0	NA
LOC_Hi_v1_g6658	Contig26323	NA	0	0	NA
LOC_Hi_v1_g6659	Contig26323	NA	3	3	0.5
LOC_Hi_v1_g6660	Contig26323	NA	2	2	0.5
LOC_Hi_v1_g6661	Contig26323	NA	6	6	0.5
LOC_Hi_v1_g6662	Contig26323	NA	1	1	0.5
LOC_Hi_v1_g6663	Contig26323	NA	3	3	0.5
LOC_Hi_v1_g6664	Contig26330	NA	0	0	NA
LOC_Hi_v1_g6665	Contig26335	D	0	0	NA
LOC_Hi_v1_g6666	Contig26335	D	0	0	NA
LOC_Hi_v1_g6667	Contig26338	NA	0	0	NA
LOC_Hi_v1_g14745	Contig2634	D	0	0	NA
LOC_Hi_v1_g14746	Contig2634	D	0	0	NA
LOC_Hi_v1_g14747	Contig2634	D	1	4	0.8
LOC_Hi_v1_g14748	Contig2634	D	2	5	0.714285714285714
LOC_Hi_v1_g14749	Contig2634	D	0	4	1
LOC_Hi_v1_g14750	Contig2634	D	1	1	0.5
LOC_Hi_v1_g14751	Contig2634	D	0	0	NA
LOC_Hi_v1_g14752	Contig2634	D	0	0	NA
LOC_Hi_v1_g14753	Contig2634	D	0	0	NA
LOC_Hi_v1_g14754	Contig2634	D	0	0	NA
LOC_Hi_v1_g14755	Contig2634	D	0	2	1
LOC_Hi_v1_g6668	Contig26342	NA	0	0	NA
LOC_Hi_v1_g6669	Contig26342	NA	2	0	0
LOC_Hi_v1_g6670	Contig26349	NA	0	0	NA
LOC_Hi_v1_g6671	Contig26353	NA	0	0	NA
LOC_Hi_v1_g6672	Contig26357	NA	0	0	NA
LOC_Hi_v1_g6673	Contig26359	E	0	0	NA
LOC_Hi_v1_g6674	Contig26360	NA	0	0	NA
LOC_Hi_v1_g6675	Contig26362	NA	0	0	NA
LOC_Hi_v1_g6676	Contig26362	NA	0	0	NA
LOC_Hi_v1_g6677	Contig26362	NA	0	0	NA
LOC_Hi_v1_g6678	Contig26363	NA	0	0	NA
LOC_Hi_v1_g6679	Contig26366	NA	0	0	NA
LOC_Hi_v1_g6680	Contig26366	NA	0	0	NA
LOC_Hi_v1_g6681	Contig26367	NA	0	0	NA
LOC_Hi_v1_g6682	Contig26367	NA	0	0	NA
LOC_Hi_v1_g6683	Contig26367	NA	0	2	1
LOC_Hi_v1_g6684	Contig26367	NA	0	0	NA
LOC_Hi_v1_g6685	Contig26367	NA	0	0	NA
LOC_Hi_v1_g6686	Contig26371	NA	2	2	0.5
LOC_Hi_v1_g6687	Contig26372	NA	0	0	NA
LOC_Hi_v1_g6688	Contig26372	NA	0	0	NA
LOC_Hi_v1_g6689	Contig26373	C	0	0	NA
LOC_Hi_v1_g6690	Contig26373	C	3	2	0.4
LOC_Hi_v1_g6691	Contig26380	E	0	0	NA
LOC_Hi_v1_g6692	Contig26380	E	0	0	NA
LOC_Hi_v1_g6693	Contig26380	E	0	0	NA
LOC_Hi_v1_g6694	Contig26386	NA	0	4	1
LOC_Hi_v1_g6695	Contig26386	NA	0	0	NA
LOC_Hi_v1_g6696	Contig26386	NA	0	0	NA
LOC_Hi_v1_g6697	Contig26386	NA	0	0	NA
LOC_Hi_v1_g6698	Contig26386	NA	0	0	NA
LOC_Hi_v1_g6699	Contig26386	NA	0	0	NA
LOC_Hi_v1_g6700	Contig26386	NA	0	0	NA
LOC_Hi_v1_g6701	Contig26387	NA	0	0	NA
LOC_Hi_v1_g6702	Contig26387	NA	0	0	NA
LOC_Hi_v1_g14756	Contig2639	NA	0	0	NA
LOC_Hi_v1_g6703	Contig26396	NA	0	0	NA
LOC_Hi_v1_g14757	Contig2640	NA	0	0	NA
LOC_Hi_v1_g6704	Contig26402	NA	0	0	NA
LOC_Hi_v1_g6705	Contig26402	NA	0	0	NA
LOC_Hi_v1_g6706	Contig26408	NA	0	0	NA
LOC_Hi_v1_g6707	Contig26415	B	1	4	0.8
LOC_Hi_v1_g6708	Contig26426	NA	0	0	NA
LOC_Hi_v1_g6709	Contig26427	A	1	1	0.5
LOC_Hi_v1_g6710	Contig26428	NA	2	5	0.714285714285714
LOC_Hi_v1_g6711	Contig26428	NA	0	0	NA
LOC_Hi_v1_g6712	Contig26428	NA	3	1	0.25
LOC_Hi_v1_g6713	Contig26428	NA	1	0	0
LOC_Hi_v1_g6714	Contig26428	NA	0	0	NA
LOC_Hi_v1_g14758	Contig2643	NA	0	0	NA
LOC_Hi_v1_g14759	Contig2643	NA	0	0	NA
LOC_Hi_v1_g6715	Contig26431	NA	0	0	NA
LOC_Hi_v1_g6716	Contig26432	NA	0	2	1
LOC_Hi_v1_g6717	Contig26432	NA	0	2	1
LOC_Hi_v1_g6718	Contig26436	NA	0	0	NA
LOC_Hi_v1_g6719	Contig26444	E	0	0	NA
LOC_Hi_v1_g6720	Contig26448	NA	1	2	0.666666666666667
LOC_Hi_v1_g6721	Contig26449	NA	0	0	NA
LOC_Hi_v1_g6722	Contig26454	NA	0	0	NA
LOC_Hi_v1_g6723	Contig26454	NA	0	0	NA
LOC_Hi_v1_g6724	Contig26454	NA	0	0	NA
LOC_Hi_v1_g6725	Contig26457	NA	0	0	NA
LOC_Hi_v1_g6726	Contig26457	NA	0	0	NA
LOC_Hi_v1_g6727	Contig26460	NA	0	0	NA
LOC_Hi_v1_g6728	Contig26460	NA	0	0	NA
LOC_Hi_v1_g6729	Contig26465	NA	0	0	NA
LOC_Hi_v1_g6730	Contig26467	NA	0	0	NA
LOC_Hi_v1_g6731	Contig26471	NA	0	0	NA
LOC_Hi_v1_g6732	Contig26471	NA	4	1	0.2
LOC_Hi_v1_g6733	Contig26478	A	0	0	NA
LOC_Hi_v1_g6734	Contig26480	NA	0	0	NA
LOC_Hi_v1_g6735	Contig26480	NA	0	0	NA
LOC_Hi_v1_g6736	Contig26482	NA	0	0	NA
LOC_Hi_v1_g6737	Contig26483	NA	0	0	NA
LOC_Hi_v1_g6738	Contig26484	D	1	1	0.5
LOC_Hi_v1_g6739	Contig26484	D	13	26	0.666666666666667
LOC_Hi_v1_g6740	Contig26488	NA	0	0	NA
LOC_Hi_v1_g14760	Contig2649	NA	0	0	NA
LOC_Hi_v1_g6741	Contig26492	NA	0	1	1
LOC_Hi_v1_g6742	Contig26498	NA	0	0	NA
LOC_Hi_v1_g14761	Contig2650	D	1	1	0.5
LOC_Hi_v1_g6743	Contig26504	NA	0	0	NA
LOC_Hi_v1_g6744	Contig26505	NA	0	0	NA
LOC_Hi_v1_g6745	Contig26508	B	0	3	1
LOC_Hi_v1_g14762	Contig2651	NA	0	0	NA
LOC_Hi_v1_g6748	Contig26513	NA	0	0	NA
LOC_Hi_v1_g6749	Contig26514	NA	0	1	1
LOC_Hi_v1_g6750	Contig26514	NA	4	13	0.764705882352941
LOC_Hi_v1_g6751	Contig26514	NA	0	2	1
LOC_Hi_v1_g6752	Contig26517	B	0	0	NA
LOC_Hi_v1_g6753	Contig26517	B	0	0	NA
LOC_Hi_v1_g6754	Contig26517	B	0	0	NA
LOC_Hi_v1_g6755	Contig26518	NA	0	0	NA
LOC_Hi_v1_g6756	Contig26518	NA	0	0	NA
LOC_Hi_v1_g14763	Contig2652	NA	0	0	NA
LOC_Hi_v1_g6757	Contig26520	NA	0	0	NA
LOC_Hi_v1_g6758	Contig26520	NA	0	0	NA
LOC_Hi_v1_g6759	Contig26520	NA	0	0	NA
LOC_Hi_v1_g6760	Contig26521	E	0	0	NA
LOC_Hi_v1_g6761	Contig26524	E	0	0	NA
LOC_Hi_v1_g6762	Contig26524	E	0	4	1
LOC_Hi_v1_g6763	Contig26524	E	0	0	NA
LOC_Hi_v1_g6764	Contig26524	E	0	1	1
LOC_Hi_v1_g6765	Contig26524	E	0	2	1
LOC_Hi_v1_g6766	Contig26527	C	0	2	1
LOC_Hi_v1_g6767	Contig26529	E	0	3	1
LOC_Hi_v1_g6768	Contig26529	E	1	1	0.5
LOC_Hi_v1_g6769	Contig26539	NA	0	0	NA
LOC_Hi_v1_g14764	Contig2654	NA	0	0	NA
LOC_Hi_v1_g14765	Contig2654	NA	0	2	1
LOC_Hi_v1_g14766	Contig2654	NA	0	0	NA
LOC_Hi_v1_g6770	Contig26550	NA	0	2	1
LOC_Hi_v1_g6771	Contig26560	NA	0	2	1
LOC_Hi_v1_g6772	Contig26560	NA	0	5	1
LOC_Hi_v1_g6773	Contig26567	NA	2	2	0.5
LOC_Hi_v1_g6774	Contig26568	NA	0	0	NA
LOC_Hi_v1_g6775	Contig26568	NA	0	0	NA
LOC_Hi_v1_g6776	Contig26569	C	0	6	1
LOC_Hi_v1_g6777	Contig26569	C	0	12	1
LOC_Hi_v1_g6778	Contig26577	E	2	2	0.5
LOC_Hi_v1_g6779	Contig26577	E	0	0	NA
LOC_Hi_v1_g6780	Contig26578	NA	0	0	NA
LOC_Hi_v1_g6781	Contig26578	NA	0	0	NA
LOC_Hi_v1_g6782	Contig26579	NA	0	0	NA
LOC_Hi_v1_g14767	Contig2658	NA	0	0	NA
LOC_Hi_v1_g14768	Contig2658	NA	0	0	NA
LOC_Hi_v1_g6783	Contig26580	NA	0	0	NA
LOC_Hi_v1_g6784	Contig26587	NA	0	0	NA
LOC_Hi_v1_g6785	Contig26587	NA	0	0	NA
LOC_Hi_v1_g6786	Contig26587	NA	0	0	NA
LOC_Hi_v1_g6787	Contig26587	NA	0	0	NA
LOC_Hi_v1_g6788	Contig26587	NA	0	0	NA
LOC_Hi_v1_g6789	Contig26587	NA	0	0	NA
LOC_Hi_v1_g6790	Contig26587	NA	0	0	NA
LOC_Hi_v1_g6791	Contig26587	NA	0	0	NA
LOC_Hi_v1_g6792	Contig26587	NA	0	0	NA
LOC_Hi_v1_g6793	Contig26587	NA	0	0	NA
LOC_Hi_v1_g6794	Contig26587	NA	0	0	NA
LOC_Hi_v1_g6796	Contig26590	A	0	0	NA
LOC_Hi_v1_g6797	Contig26590	A	0	1	1
LOC_Hi_v1_g6798	Contig26591	A	0	0	NA
LOC_Hi_v1_g6799	Contig26592	NA	0	5	1
LOC_Hi_v1_g6800	Contig26592	NA	0	0	NA
LOC_Hi_v1_g6801	Contig26592	NA	0	0	NA
LOC_Hi_v1_g6802	Contig26594	NA	0	0	NA
LOC_Hi_v1_g6803	Contig26599	NA	0	0	NA
LOC_Hi_v1_g14769	Contig2660	A	0	0	NA
LOC_Hi_v1_g14770	Contig2660	A	0	0	NA
LOC_Hi_v1_g6804	Contig26606	NA	0	0	NA
LOC_Hi_v1_g6805	Contig26606	NA	0	0	NA
LOC_Hi_v1_g6806	Contig26606	NA	0	0	NA
LOC_Hi_v1_g6807	Contig26606	NA	0	0	NA
LOC_Hi_v1_g6808	Contig26608	A	2	2	0.5
LOC_Hi_v1_g6809	Contig26617	C	0	0	NA
LOC_Hi_v1_g6810	Contig26617	C	0	0	NA
LOC_Hi_v1_g6811	Contig26617	C	0	0	NA
LOC_Hi_v1_g6812	Contig26618	NA	0	0	NA
LOC_Hi_v1_g6813	Contig26621	NA	0	0	NA
LOC_Hi_v1_g6814	Contig26622	NA	0	0	NA
LOC_Hi_v1_g6815	Contig26622	NA	0	0	NA
LOC_Hi_v1_g6816	Contig26624	NA	0	0	NA
LOC_Hi_v1_g6817	Contig26627	NA	0	0	NA
LOC_Hi_v1_g14771	Contig2663	NA	0	0	NA
LOC_Hi_v1_g6818	Contig26632	NA	0	0	NA
LOC_Hi_v1_g6819	Contig26637	NA	0	0	NA
LOC_Hi_v1_g6820	Contig26642	E	0	0	NA
LOC_Hi_v1_g6821	Contig26642	E	0	0	NA
LOC_Hi_v1_g6822	Contig26642	E	0	0	NA
LOC_Hi_v1_g6823	Contig26643	E	0	0	NA
LOC_Hi_v1_g6824	Contig26643	E	0	0	NA
LOC_Hi_v1_g6825	Contig26647	NA	1	1	0.5
LOC_Hi_v1_g6826	Contig26647	NA	0	0	NA
LOC_Hi_v1_g6827	Contig26649	D	9	9	0.5
LOC_Hi_v1_g6828	Contig26649	D	3	3	0.5
LOC_Hi_v1_g6829	Contig26649	D	0	0	NA
LOC_Hi_v1_g6830	Contig26651	NA	0	0	NA
LOC_Hi_v1_g6831	Contig26652	NA	0	0	NA
LOC_Hi_v1_g6832	Contig26653	B	2	4	0.666666666666667
LOC_Hi_v1_g6833	Contig26653	B	3	1	0.25
LOC_Hi_v1_g6834	Contig26659	NA	0	0	NA
LOC_Hi_v1_g6835	Contig26659	NA	0	0	NA
LOC_Hi_v1_g6836	Contig26663	NA	0	0	NA
LOC_Hi_v1_g6837	Contig26664	NA	0	6	1
LOC_Hi_v1_g6838	Contig26664	NA	0	0	NA
LOC_Hi_v1_g6839	Contig26670	NA	1	0	0
LOC_Hi_v1_g6840	Contig26670	NA	0	0	NA
LOC_Hi_v1_g6841	Contig26676	NA	0	0	NA
LOC_Hi_v1_g6842	Contig26678	NA	0	0	NA
LOC_Hi_v1_g6843	Contig26678	NA	0	0	NA
LOC_Hi_v1_g6844	Contig26683	NA	0	0	NA
LOC_Hi_v1_g6845	Contig26686	NA	0	3	1
LOC_Hi_v1_g6846	Contig26686	NA	0	7	1
LOC_Hi_v1_g6847	Contig26686	NA	1	1	0.5
LOC_Hi_v1_g6848	Contig26686	NA	0	1	1
LOC_Hi_v1_g6849	Contig26698	NA	0	0	NA
LOC_Hi_v1_g6850	Contig26704	B	0	0	NA
LOC_Hi_v1_g6851	Contig26705	NA	1	3	0.75
LOC_Hi_v1_g6852	Contig26705	NA	2	3	0.6
LOC_Hi_v1_g6853	Contig26713	NA	0	0	NA
LOC_Hi_v1_g6854	Contig26713	NA	0	0	NA
LOC_Hi_v1_g6855	Contig26716	C	0	8	1
LOC_Hi_v1_g6856	Contig26718	NA	0	0	NA
LOC_Hi_v1_g14772	Contig2672	C	0	0	NA
LOC_Hi_v1_g14773	Contig2673	B	0	0	NA
LOC_Hi_v1_g14774	Contig2673	B	0	0	NA
LOC_Hi_v1_g6857	Contig26730	A	0	1	1
LOC_Hi_v1_g6858	Contig26731	NA	0	0	NA
LOC_Hi_v1_g6859	Contig26731	NA	0	0	NA
LOC_Hi_v1_g6860	Contig26733	NA	0	0	NA
LOC_Hi_v1_g6861	Contig26735	NA	0	0	NA
LOC_Hi_v1_g6862	Contig26741	NA	1	1	0.5
LOC_Hi_v1_g6864	Contig26748	NA	0	0	NA
LOC_Hi_v1_g6865	Contig26748	NA	0	2	1
LOC_Hi_v1_g6866	Contig26748	NA	0	0	NA
LOC_Hi_v1_g6867	Contig26750	E	0	2	1
LOC_Hi_v1_g6868	Contig26750	E	0	5	1
LOC_Hi_v1_g6869	Contig26750	E	0	0	NA
LOC_Hi_v1_g6870	Contig26751	E	6	2	0.25
LOC_Hi_v1_g6871	Contig26753	NA	0	0	NA
LOC_Hi_v1_g6872	Contig26753	NA	0	0	NA
LOC_Hi_v1_g6873	Contig26755	A	0	0	NA
LOC_Hi_v1_g6874	Contig26757	NA	0	0	NA
LOC_Hi_v1_g6875	Contig26757	NA	0	0	NA
LOC_Hi_v1_g6876	Contig26759	NA	0	1	1
LOC_Hi_v1_g6877	Contig26760	NA	0	0	NA
LOC_Hi_v1_g6878	Contig26761	C	2	2	0.5
LOC_Hi_v1_g6879	Contig26761	C	0	0	NA
LOC_Hi_v1_g6880	Contig26761	C	0	0	NA
LOC_Hi_v1_g6881	Contig26761	C	0	0	NA
LOC_Hi_v1_g6882	Contig26764	NA	0	0	NA
LOC_Hi_v1_g6883	Contig26765	NA	0	0	NA
LOC_Hi_v1_g6884	Contig26767	NA	0	0	NA
LOC_Hi_v1_g6885	Contig26767	NA	0	0	NA
LOC_Hi_v1_g6886	Contig26770	NA	0	0	NA
LOC_Hi_v1_g6887	Contig26775	NA	0	0	NA
LOC_Hi_v1_g6888	Contig26779	D	0	0	NA
LOC_Hi_v1_g6889	Contig26779	D	0	0	NA
LOC_Hi_v1_g6890	Contig26779	D	9	8	0.470588235294118
LOC_Hi_v1_g6891	Contig26779	D	0	0	NA
LOC_Hi_v1_g6892	Contig26779	D	10	10	0.5
LOC_Hi_v1_g6893	Contig26779	D	4	4	0.5
LOC_Hi_v1_g6894	Contig26779	D	0	14	1
LOC_Hi_v1_g6895	Contig26780	NA	2	2	0.5
LOC_Hi_v1_g6896	Contig26780	NA	0	1	1
LOC_Hi_v1_g6898	Contig26789	NA	0	0	NA
LOC_Hi_v1_g14775	Contig2679	NA	0	0	NA
LOC_Hi_v1_g14776	Contig2679	NA	0	0	NA
LOC_Hi_v1_g14777	Contig2679	NA	0	0	NA
LOC_Hi_v1_g6899	Contig26798	NA	0	0	NA
LOC_Hi_v1_g6900	Contig26800	NA	0	0	NA
LOC_Hi_v1_g6901	Contig26802	NA	2	0	0
LOC_Hi_v1_g6902	Contig26806	NA	0	0	NA
LOC_Hi_v1_g6903	Contig26808	D	0	0	NA
LOC_Hi_v1_g6904	Contig26808	D	0	0	NA
LOC_Hi_v1_g6905	Contig26808	D	0	0	NA
LOC_Hi_v1_g6906	Contig26808	D	1	1	0.5
LOC_Hi_v1_g6907	Contig26809	E	1	0	0
LOC_Hi_v1_g6908	Contig26809	E	0	0	NA
LOC_Hi_v1_g6909	Contig26810	NA	0	0	NA
LOC_Hi_v1_g6910	Contig26811	NA	0	0	NA
LOC_Hi_v1_g6911	Contig26812	NA	0	0	NA
LOC_Hi_v1_g6912	Contig26812	NA	0	0	NA
LOC_Hi_v1_g6913	Contig26813	NA	0	0	NA
LOC_Hi_v1_g6914	Contig26816	NA	0	0	NA
LOC_Hi_v1_g14778	Contig2682	A	0	0	NA
LOC_Hi_v1_g14779	Contig2682	A	0	0	NA
LOC_Hi_v1_g14780	Contig2682	A	0	1	1
LOC_Hi_v1_g14781	Contig2682	A	0	0	NA
LOC_Hi_v1_g14782	Contig2682	A	0	0	NA
LOC_Hi_v1_g14783	Contig2682	A	0	0	NA
LOC_Hi_v1_g14784	Contig2682	A	0	1	1
LOC_Hi_v1_g6915	Contig26825	NA	0	14	1
LOC_Hi_v1_g6916	Contig26825	NA	0	6	1
LOC_Hi_v1_g6917	Contig26833	NA	0	0	NA
LOC_Hi_v1_g6918	Contig26833	NA	0	0	NA
LOC_Hi_v1_g6919	Contig26833	NA	0	0	NA
LOC_Hi_v1_g6920	Contig26833	NA	0	0	NA
LOC_Hi_v1_g6921	Contig26834	NA	0	0	NA
LOC_Hi_v1_g6922	Contig26834	NA	0	0	NA
LOC_Hi_v1_g6923	Contig26841	NA	0	0	NA
LOC_Hi_v1_g6924	Contig26844	E	0	0	NA
LOC_Hi_v1_g6925	Contig26850	NA	0	0	NA
LOC_Hi_v1_g6926	Contig26853	NA	0	0	NA
LOC_Hi_v1_g6927	Contig26853	NA	0	0	NA
LOC_Hi_v1_g6928	Contig26853	NA	0	0	NA
LOC_Hi_v1_g6929	Contig26856	NA	0	0	NA
LOC_Hi_v1_g6930	Contig26856	NA	0	0	NA
LOC_Hi_v1_g6931	Contig26857	NA	0	0	NA
LOC_Hi_v1_g6932	Contig26859	NA	0	0	NA
LOC_Hi_v1_g14785	Contig2686	NA	0	0	NA
LOC_Hi_v1_g6933	Contig26861	NA	0	0	NA
LOC_Hi_v1_g6934	Contig26861	NA	0	0	NA
LOC_Hi_v1_g6935	Contig26861	NA	0	0	NA
LOC_Hi_v1_g6936	Contig26867	C	0	8	1
LOC_Hi_v1_g6937	Contig26868	NA	0	0	NA
LOC_Hi_v1_g6938	Contig26876	C	0	8	1
LOC_Hi_v1_g6939	Contig26879	NA	0	0	NA
LOC_Hi_v1_g6940	Contig26879	NA	0	0	NA
LOC_Hi_v1_g6941	Contig26882	NA	0	0	NA
LOC_Hi_v1_g6942	Contig26885	D	0	0	NA
LOC_Hi_v1_g6943	Contig26885	D	0	0	NA
LOC_Hi_v1_g6944	Contig26889	B	0	0	NA
LOC_Hi_v1_g6945	Contig26889	B	0	0	NA
LOC_Hi_v1_g6946	Contig26889	B	0	0	NA
LOC_Hi_v1_g6947	Contig26889	B	0	0	NA
LOC_Hi_v1_g14786	Contig2689	NA	0	0	NA
LOC_Hi_v1_g14787	Contig2689	NA	0	0	NA
LOC_Hi_v1_g6948	Contig26890	NA	0	0	NA
LOC_Hi_v1_g6949	Contig26891	NA	0	0	NA
LOC_Hi_v1_g6950	Contig26895	NA	3	3	0.5
LOC_Hi_v1_g6951	Contig26895	NA	5	5	0.5
LOC_Hi_v1_g6952	Contig26896	NA	0	0	NA
LOC_Hi_v1_g6953	Contig26896	NA	0	2	1
LOC_Hi_v1_g6954	Contig26896	NA	0	0	NA
LOC_Hi_v1_g6955	Contig26896	NA	2	1	0.333333333333333
LOC_Hi_v1_g6956	Contig26896	NA	0	0	NA
LOC_Hi_v1_g6957	Contig26896	NA	0	0	NA
LOC_Hi_v1_g6958	Contig26896	NA	3	4	0.571428571428571
LOC_Hi_v1_g6959	Contig26897	B	0	0	NA
LOC_Hi_v1_g6960	Contig26897	B	4	3	0.428571428571429
LOC_Hi_v1_g6961	Contig26897	B	0	0	NA
LOC_Hi_v1_g6962	Contig26897	B	0	0	NA
LOC_Hi_v1_g331	Contig269	D	0	0	NA
LOC_Hi_v1_g6963	Contig26901	NA	0	0	NA
LOC_Hi_v1_g6964	Contig26901	NA	0	0	NA
LOC_Hi_v1_g6965	Contig26903	NA	0	0	NA
LOC_Hi_v1_g6966	Contig26903	NA	0	0	NA
LOC_Hi_v1_g6967	Contig26907	NA	0	0	NA
LOC_Hi_v1_g6968	Contig26907	NA	0	0	NA
LOC_Hi_v1_g6969	Contig26908	NA	0	0	NA
LOC_Hi_v1_g6970	Contig26908	NA	0	0	NA
LOC_Hi_v1_g6971	Contig26910	NA	0	0	NA
LOC_Hi_v1_g6972	Contig26910	NA	0	0	NA
LOC_Hi_v1_g6973	Contig26913	NA	0	0	NA
LOC_Hi_v1_g6974	Contig26919	B	8	9	0.529411764705882
LOC_Hi_v1_g6975	Contig26919	B	2	2	0.5
LOC_Hi_v1_g14788	Contig2692	NA	0	0	NA
LOC_Hi_v1_g6976	Contig26922	D	0	0	NA
LOC_Hi_v1_g6977	Contig26925	B	4	4	0.5
LOC_Hi_v1_g6978	Contig26925	B	7	9	0.5625
LOC_Hi_v1_g6979	Contig26928	NA	0	0	NA
LOC_Hi_v1_g6980	Contig26929	E	5	9	0.642857142857143
LOC_Hi_v1_g6981	Contig26929	E	1	5	0.833333333333333
LOC_Hi_v1_g6982	Contig26929	E	0	0	NA
LOC_Hi_v1_g6983	Contig26929	E	0	4	1
LOC_Hi_v1_g6984	Contig26933	NA	0	0	NA
LOC_Hi_v1_g6985	Contig26936	D	6	6	0.5
LOC_Hi_v1_g6986	Contig26936	D	0	0	NA
LOC_Hi_v1_g6987	Contig26936	D	0	2	1
LOC_Hi_v1_g6988	Contig26939	NA	0	0	NA
LOC_Hi_v1_g6989	Contig26940	NA	0	2	1
LOC_Hi_v1_g6990	Contig26944	NA	0	0	NA
LOC_Hi_v1_g6991	Contig26945	NA	0	0	NA
LOC_Hi_v1_g6992	Contig26945	NA	0	0	NA
LOC_Hi_v1_g6993	Contig26945	NA	0	0	NA
LOC_Hi_v1_g6994	Contig26948	NA	0	4	1
LOC_Hi_v1_g6995	Contig26951	B	0	0	NA
LOC_Hi_v1_g6996	Contig26951	B	0	0	NA
LOC_Hi_v1_g6997	Contig26953	NA	0	0	NA
LOC_Hi_v1_g6998	Contig26958	A	0	0	NA
LOC_Hi_v1_g6999	Contig26960	NA	0	0	NA
LOC_Hi_v1_g7000	Contig26967	C	0	0	NA
LOC_Hi_v1_g7001	Contig26967	C	4	4	0.5
LOC_Hi_v1_g7002	Contig26968	NA	0	4	1
LOC_Hi_v1_g7003	Contig26968	NA	0	0	NA
LOC_Hi_v1_g7004	Contig26968	NA	4	4	0.5
LOC_Hi_v1_g7005	Contig26968	NA	6	7	0.538461538461538
LOC_Hi_v1_g7006	Contig26968	NA	0	5	1
LOC_Hi_v1_g7007	Contig26968	NA	0	0	NA
LOC_Hi_v1_g7008	Contig26969	B	0	0	NA
LOC_Hi_v1_g7009	Contig26969	B	0	0	NA
LOC_Hi_v1_g7010	Contig26969	B	0	1	1
LOC_Hi_v1_g7011	Contig26969	B	0	0	NA
LOC_Hi_v1_g7012	Contig26969	B	2	2	0.5
LOC_Hi_v1_g7013	Contig26969	B	0	1	1
LOC_Hi_v1_g7014	Contig26969	B	0	1	1
LOC_Hi_v1_g7015	Contig26971	D	0	0	NA
LOC_Hi_v1_g7016	Contig26971	D	1	0	0
LOC_Hi_v1_g7017	Contig26971	D	1	2	0.666666666666667
LOC_Hi_v1_g7018	Contig26971	D	0	3	1
LOC_Hi_v1_g7019	Contig26971	D	2	5	0.714285714285714
LOC_Hi_v1_g7020	Contig26975	NA	0	0	NA
LOC_Hi_v1_g14789	Contig2698	NA	0	2	1
LOC_Hi_v1_g7021	Contig26984	A	0	2	1
LOC_Hi_v1_g7022	Contig26987	NA	0	0	NA
LOC_Hi_v1_g7023	Contig26996	C	0	1	1
LOC_Hi_v1_g7024	Contig26996	C	0	0	NA
LOC_Hi_v1_g7025	Contig26997	NA	1	1	0.5
LOC_Hi_v1_g7026	Contig26998	NA	2	4	0.666666666666667
LOC_Hi_v1_g7027	Contig26999	NA	0	0	NA
LOC_Hi_v1_g7028	Contig26999	NA	0	0	NA
LOC_Hi_v1_g332	Contig270	NA	0	0	NA
LOC_Hi_v1_g333	Contig270	NA	0	0	NA
LOC_Hi_v1_g334	Contig270	NA	0	0	NA
LOC_Hi_v1_g7029	Contig27001	NA	0	0	NA
LOC_Hi_v1_g7030	Contig27005	NA	0	0	NA
LOC_Hi_v1_g7031	Contig27005	NA	0	0	NA
LOC_Hi_v1_g7032	Contig27009	NA	0	1	1
LOC_Hi_v1_g14790	Contig2701	NA	0	0	NA
LOC_Hi_v1_g14791	Contig2701	NA	0	0	NA
LOC_Hi_v1_g7033	Contig27011	NA	0	0	NA
LOC_Hi_v1_g7034	Contig27011	NA	0	2	1
LOC_Hi_v1_g7035	Contig27012	B	0	6	1
LOC_Hi_v1_g7036	Contig27015	NA	0	1	1
LOC_Hi_v1_g7037	Contig27019	NA	0	2	1
LOC_Hi_v1_g7038	Contig27022	NA	0	0	NA
LOC_Hi_v1_g7039	Contig27026	NA	0	0	NA
LOC_Hi_v1_g7040	Contig27026	NA	0	0	NA
LOC_Hi_v1_g7041	Contig27026	NA	0	0	NA
LOC_Hi_v1_g7042	Contig27028	NA	0	0	NA
LOC_Hi_v1_g7043	Contig27030	NA	0	0	NA
LOC_Hi_v1_g7044	Contig27038	NA	0	0	NA
LOC_Hi_v1_g7045	Contig27038	NA	0	0	NA
LOC_Hi_v1_g7046	Contig27039	A	3	3	0.5
LOC_Hi_v1_g7047	Contig27039	A	0	0	NA
LOC_Hi_v1_g7048	Contig27043	NA	0	0	NA
LOC_Hi_v1_g7049	Contig27046	NA	7	0	0
LOC_Hi_v1_g7050	Contig27047	A	0	0	NA
LOC_Hi_v1_g7051	Contig27048	NA	0	2	1
LOC_Hi_v1_g7052	Contig27051	NA	0	0	NA
LOC_Hi_v1_g7053	Contig27054	NA	1	5	0.833333333333333
LOC_Hi_v1_g7054	Contig27055	E	0	0	NA
LOC_Hi_v1_g7055	Contig27058	NA	0	0	NA
LOC_Hi_v1_g7056	Contig27061	A	0	0	NA
LOC_Hi_v1_g7057	Contig27061	A	0	0	NA
LOC_Hi_v1_g7058	Contig27069	C	1	3	0.75
LOC_Hi_v1_g7059	Contig27069	C	0	0	NA
LOC_Hi_v1_g7060	Contig27069	C	4	4	0.5
LOC_Hi_v1_g7061	Contig27069	C	3	2	0.4
LOC_Hi_v1_g7062	Contig27069	C	1	6	0.857142857142857
LOC_Hi_v1_g14792	Contig2707	D	0	7	1
LOC_Hi_v1_g14793	Contig2707	D	4	4	0.5
LOC_Hi_v1_g14794	Contig2707	D	2	3	0.6
LOC_Hi_v1_g14795	Contig2707	D	0	3	1
LOC_Hi_v1_g14796	Contig2707	D	0	2	1
LOC_Hi_v1_g7063	Contig27075	NA	0	0	NA
LOC_Hi_v1_g7064	Contig27078	F	0	0	NA
LOC_Hi_v1_g7065	Contig27078	F	0	0	NA
LOC_Hi_v1_g14797	Contig2708	C	0	0	NA
LOC_Hi_v1_g7066	Contig27080	NA	0	0	NA
LOC_Hi_v1_g7067	Contig27085	NA	0	0	NA
LOC_Hi_v1_g7068	Contig27086	B	4	2	0.333333333333333
LOC_Hi_v1_g7069	Contig27086	B	0	0	NA
LOC_Hi_v1_g7070	Contig27086	B	3	1	0.25
LOC_Hi_v1_g7071	Contig27086	B	1	4	0.8
LOC_Hi_v1_g7072	Contig27086	B	0	0	NA
LOC_Hi_v1_g7073	Contig27086	B	0	0	NA
LOC_Hi_v1_g7074	Contig27086	B	2	2	0.5
LOC_Hi_v1_g7075	Contig27086	B	0	1	1
LOC_Hi_v1_g7076	Contig27086	B	0	0	NA
LOC_Hi_v1_g7077	Contig27086	B	1	1	0.5
LOC_Hi_v1_g7078	Contig27086	B	0	0	NA
LOC_Hi_v1_g7079	Contig27086	B	0	0	NA
LOC_Hi_v1_g7080	Contig27093	NA	0	0	NA
LOC_Hi_v1_g7081	Contig27093	NA	0	0	NA
LOC_Hi_v1_g7082	Contig27093	NA	1	4	0.8
LOC_Hi_v1_g7083	Contig27099	NA	0	0	NA
LOC_Hi_v1_g7084	Contig27101	NA	0	0	NA
LOC_Hi_v1_g7085	Contig27101	NA	0	0	NA
LOC_Hi_v1_g7086	Contig27105	NA	0	0	NA
LOC_Hi_v1_g7087	Contig27109	NA	0	0	NA
LOC_Hi_v1_g7088	Contig27109	NA	0	4	1
LOC_Hi_v1_g7089	Contig27109	NA	1	0	0
LOC_Hi_v1_g14798	Contig2711	D	0	3	1
LOC_Hi_v1_g14799	Contig2711	D	0	0	NA
LOC_Hi_v1_g7090	Contig27110	NA	0	0	NA
LOC_Hi_v1_g7091	Contig27111	E	0	0	NA
LOC_Hi_v1_g7092	Contig27111	E	0	0	NA
LOC_Hi_v1_g7093	Contig27111	E	0	0	NA
LOC_Hi_v1_g7094	Contig27111	E	0	0	NA
LOC_Hi_v1_g7095	Contig27111	E	0	0	NA
LOC_Hi_v1_g7096	Contig27111	E	0	0	NA
LOC_Hi_v1_g7097	Contig27111	E	0	0	NA
LOC_Hi_v1_g7098	Contig27111	E	0	0	NA
LOC_Hi_v1_g7099	Contig27111	E	0	0	NA
LOC_Hi_v1_g7100	Contig27113	B	0	1	1
LOC_Hi_v1_g7101	Contig27113	B	2	12	0.857142857142857
LOC_Hi_v1_g7102	Contig27113	B	0	0	NA
LOC_Hi_v1_g7103	Contig27113	B	0	0	NA
LOC_Hi_v1_g7104	Contig27113	B	0	1	1
LOC_Hi_v1_g7105	Contig27113	B	2	19	0.904761904761905
LOC_Hi_v1_g7106	Contig27114	NA	0	0	NA
LOC_Hi_v1_g7107	Contig27116	NA	0	1	1
LOC_Hi_v1_g7108	Contig27116	NA	0	0	NA
LOC_Hi_v1_g7109	Contig27116	NA	0	8	1
LOC_Hi_v1_g7110	Contig27118	A	3	2	0.4
LOC_Hi_v1_g14800	Contig2712	NA	0	0	NA
LOC_Hi_v1_g14801	Contig2712	NA	0	0	NA
LOC_Hi_v1_g14802	Contig2712	NA	0	0	NA
LOC_Hi_v1_g7111	Contig27120	NA	0	0	NA
LOC_Hi_v1_g7112	Contig27121	NA	0	0	NA
LOC_Hi_v1_g7113	Contig27121	NA	0	0	NA
LOC_Hi_v1_g7114	Contig27125	NA	0	0	NA
LOC_Hi_v1_g14803	Contig2713	C	0	1	1
LOC_Hi_v1_g14804	Contig2713	C	0	5	1
LOC_Hi_v1_g14805	Contig2713	C	4	5	0.555555555555556
LOC_Hi_v1_g14806	Contig2713	C	0	0	NA
LOC_Hi_v1_g7115	Contig27140	NA	0	0	NA
LOC_Hi_v1_g7116	Contig27144	NA	0	0	NA
LOC_Hi_v1_g7117	Contig27146	E	0	0	NA
LOC_Hi_v1_g7118	Contig27146	E	0	0	NA
LOC_Hi_v1_g14807	Contig2715	B	0	1	1
LOC_Hi_v1_g7119	Contig27152	E	0	0	NA
LOC_Hi_v1_g7120	Contig27156	NA	3	0	0
LOC_Hi_v1_g7121	Contig27157	E	0	0	NA
LOC_Hi_v1_g7122	Contig27157	E	0	0	NA
LOC_Hi_v1_g7123	Contig27157	E	0	0	NA
LOC_Hi_v1_g14808	Contig2716	C	0	0	NA
LOC_Hi_v1_g7124	Contig27162	NA	0	1	1
LOC_Hi_v1_g7125	Contig27163	NA	0	0	NA
LOC_Hi_v1_g7126	Contig27164	NA	0	1	1
LOC_Hi_v1_g7127	Contig27164	NA	0	1	1
LOC_Hi_v1_g14809	Contig2717	C	2	2	0.5
LOC_Hi_v1_g14810	Contig2717	C	0	0	NA
LOC_Hi_v1_g14811	Contig2717	C	1	1	0.5
LOC_Hi_v1_g14812	Contig2717	C	0	2	1
LOC_Hi_v1_g14813	Contig2717	C	0	1	1
LOC_Hi_v1_g14814	Contig2717	C	1	1	0.5
LOC_Hi_v1_g14815	Contig2718	NA	0	0	NA
LOC_Hi_v1_g7128	Contig27181	NA	0	0	NA
LOC_Hi_v1_g7129	Contig27181	NA	1	0	0
LOC_Hi_v1_g7130	Contig27183	NA	0	0	NA
LOC_Hi_v1_g7131	Contig27184	NA	0	0	NA
LOC_Hi_v1_g7132	Contig27184	NA	0	0	NA
LOC_Hi_v1_g7133	Contig27184	NA	0	0	NA
LOC_Hi_v1_g7134	Contig27185	C	0	0	NA
LOC_Hi_v1_g14816	Contig2719	NA	0	0	NA
LOC_Hi_v1_g7135	Contig27198	NA	0	0	NA
LOC_Hi_v1_g335	Contig272	C	0	0	NA
LOC_Hi_v1_g336	Contig272	C	0	0	NA
LOC_Hi_v1_g14817	Contig2720	NA	0	0	NA
LOC_Hi_v1_g7136	Contig27204	NA	0	0	NA
LOC_Hi_v1_g7137	Contig27207	D	0	0	NA
LOC_Hi_v1_g7138	Contig27207	D	0	0	NA
LOC_Hi_v1_g7139	Contig27207	D	0	0	NA
LOC_Hi_v1_g7140	Contig27207	D	0	0	NA
LOC_Hi_v1_g7141	Contig27207	D	3	5	0.625
LOC_Hi_v1_g7142	Contig27209	D	2	2	0.5
LOC_Hi_v1_g14818	Contig2721	NA	0	0	NA
LOC_Hi_v1_g7143	Contig27210	NA	0	0	NA
LOC_Hi_v1_g7144	Contig27210	NA	0	0	NA
LOC_Hi_v1_g7145	Contig27210	NA	0	0	NA
LOC_Hi_v1_g7146	Contig27210	NA	0	0	NA
LOC_Hi_v1_g7147	Contig27210	NA	0	0	NA
LOC_Hi_v1_g7148	Contig27210	NA	0	0	NA
LOC_Hi_v1_g7149	Contig27210	NA	0	0	NA
LOC_Hi_v1_g7150	Contig27215	B	0	4	1
LOC_Hi_v1_g7151	Contig27216	NA	0	0	NA
LOC_Hi_v1_g7152	Contig27218	NA	0	0	NA
LOC_Hi_v1_g7153	Contig27219	NA	0	0	NA
LOC_Hi_v1_g14819	Contig2722	NA	0	0	NA
LOC_Hi_v1_g7154	Contig27221	NA	0	0	NA
LOC_Hi_v1_g7155	Contig27222	NA	0	0	NA
LOC_Hi_v1_g7156	Contig27223	C	0	0	NA
LOC_Hi_v1_g7157	Contig27223	C	0	5	1
LOC_Hi_v1_g7158	Contig27223	C	0	0	NA
LOC_Hi_v1_g7159	Contig27223	C	0	0	NA
LOC_Hi_v1_g7160	Contig27223	C	1	9	0.9
LOC_Hi_v1_g7161	Contig27223	C	0	1	1
LOC_Hi_v1_g7162	Contig27223	C	0	11	1
LOC_Hi_v1_g7163	Contig27223	C	0	0	NA
LOC_Hi_v1_g7164	Contig27225	NA	0	1	1
LOC_Hi_v1_g7165	Contig27225	NA	0	0	NA
LOC_Hi_v1_g7166	Contig27225	NA	0	0	NA
LOC_Hi_v1_g7167	Contig27225	NA	0	0	NA
LOC_Hi_v1_g7168	Contig27226	C	0	2	1
LOC_Hi_v1_g7169	Contig27231	NA	0	0	NA
LOC_Hi_v1_g7170	Contig27231	NA	0	0	NA
LOC_Hi_v1_g7171	Contig27231	NA	0	0	NA
LOC_Hi_v1_g7172	Contig27231	NA	0	0	NA
LOC_Hi_v1_g7173	Contig27231	NA	0	0	NA
LOC_Hi_v1_g7174	Contig27231	NA	0	0	NA
LOC_Hi_v1_g7175	Contig27231	NA	0	0	NA
LOC_Hi_v1_g7176	Contig27231	NA	0	0	NA
LOC_Hi_v1_g7177	Contig27231	NA	0	7	1
LOC_Hi_v1_g7178	Contig27231	NA	0	4	1
LOC_Hi_v1_g7179	Contig27231	NA	0	4	1
LOC_Hi_v1_g7180	Contig27231	NA	0	7	1
LOC_Hi_v1_g7181	Contig27232	NA	0	0	NA
LOC_Hi_v1_g7182	Contig27233	NA	0	0	NA
LOC_Hi_v1_g7183	Contig27236	NA	0	0	NA
LOC_Hi_v1_g7184	Contig27237	A	0	0	NA
LOC_Hi_v1_g7185	Contig27240	NA	0	0	NA
LOC_Hi_v1_g7186	Contig27242	NA	0	0	NA
LOC_Hi_v1_g7187	Contig27243	NA	0	0	NA
LOC_Hi_v1_g7188	Contig27243	NA	0	0	NA
LOC_Hi_v1_g7189	Contig27243	NA	0	0	NA
LOC_Hi_v1_g7190	Contig27243	NA	0	0	NA
LOC_Hi_v1_g7191	Contig27249	A	10	10	0.5
LOC_Hi_v1_g7192	Contig27249	A	0	0	NA
LOC_Hi_v1_g7193	Contig27249	A	0	0	NA
LOC_Hi_v1_g7194	Contig27255	NA	0	0	NA
LOC_Hi_v1_g7195	Contig27256	NA	0	1	1
LOC_Hi_v1_g7196	Contig27257	NA	0	0	NA
LOC_Hi_v1_g7197	Contig27259	NA	0	0	NA
LOC_Hi_v1_g7198	Contig27259	NA	0	0	NA
LOC_Hi_v1_g7199	Contig27261	NA	0	0	NA
LOC_Hi_v1_g7200	Contig27263	D	0	0	NA
LOC_Hi_v1_g7201	Contig27263	D	6	9	0.6
LOC_Hi_v1_g7202	Contig27263	D	1	2	0.666666666666667
LOC_Hi_v1_g7203	Contig27264	A	0	0	NA
LOC_Hi_v1_g7204	Contig27264	A	0	3	1
LOC_Hi_v1_g7205	Contig27264	A	0	1	1
LOC_Hi_v1_g7206	Contig27264	A	0	0	NA
LOC_Hi_v1_g7207	Contig27264	A	1	2	0.666666666666667
LOC_Hi_v1_g7208	Contig27265	NA	2	4	0.666666666666667
LOC_Hi_v1_g7209	Contig27265	NA	0	0	NA
LOC_Hi_v1_g7210	Contig27265	NA	5	0	0
LOC_Hi_v1_g7211	Contig27265	NA	0	1	1
LOC_Hi_v1_g7212	Contig27266	NA	0	0	NA
LOC_Hi_v1_g14820	Contig2727	NA	0	0	NA
LOC_Hi_v1_g7213	Contig27273	NA	0	0	NA
LOC_Hi_v1_g7214	Contig27276	B	0	0	NA
LOC_Hi_v1_g7215	Contig27276	B	1	1	0.5
LOC_Hi_v1_g7216	Contig27276	B	0	0	NA
LOC_Hi_v1_g7217	Contig27280	NA	0	0	NA
LOC_Hi_v1_g7218	Contig27280	NA	0	0	NA
LOC_Hi_v1_g7219	Contig27280	NA	0	0	NA
LOC_Hi_v1_g7220	Contig27280	NA	0	0	NA
LOC_Hi_v1_g7221	Contig27281	B	0	0	NA
LOC_Hi_v1_g7222	Contig27281	B	0	0	NA
LOC_Hi_v1_g7223	Contig27282	NA	0	0	NA
LOC_Hi_v1_g7224	Contig27282	NA	0	0	NA
LOC_Hi_v1_g7225	Contig27283	A	0	0	NA
LOC_Hi_v1_g7226	Contig27286	A	0	0	NA
LOC_Hi_v1_g7227	Contig27291	E	0	5	1
LOC_Hi_v1_g7228	Contig27295	E	5	6	0.545454545454545
LOC_Hi_v1_g7229	Contig27295	E	1	1	0.5
LOC_Hi_v1_g7230	Contig27296	D	0	0	NA
LOC_Hi_v1_g7231	Contig27296	D	4	5	0.555555555555556
LOC_Hi_v1_g7232	Contig27296	D	1	1	0.5
LOC_Hi_v1_g7233	Contig27298	NA	0	0	NA
LOC_Hi_v1_g337	Contig273	NA	0	0	NA
LOC_Hi_v1_g338	Contig273	NA	0	0	NA
LOC_Hi_v1_g14821	Contig2730	C	0	2	1
LOC_Hi_v1_g7234	Contig27303	NA	0	0	NA
LOC_Hi_v1_g7235	Contig27303	NA	3	6	0.666666666666667
LOC_Hi_v1_g7236	Contig27304	D	2	3	0.6
LOC_Hi_v1_g7237	Contig27304	D	0	0	NA
LOC_Hi_v1_g7238	Contig27306	C	0	2	1
LOC_Hi_v1_g7239	Contig27306	C	1	1	0.5
LOC_Hi_v1_g7240	Contig27310	E	0	0	NA
LOC_Hi_v1_g7241	Contig27310	E	0	0	NA
LOC_Hi_v1_g7242	Contig27310	E	3	3	0.5
LOC_Hi_v1_g7243	Contig27310	E	0	0	NA
LOC_Hi_v1_g7244	Contig27313	NA	0	0	NA
LOC_Hi_v1_g7245	Contig27315	NA	0	0	NA
LOC_Hi_v1_g7246	Contig27315	NA	0	0	NA
LOC_Hi_v1_g7247	Contig27318	D	0	0	NA
LOC_Hi_v1_g14822	Contig2732	NA	0	0	NA
LOC_Hi_v1_g7248	Contig27321	NA	0	0	NA
LOC_Hi_v1_g7249	Contig27323	NA	0	0	NA
LOC_Hi_v1_g7250	Contig27324	NA	0	0	NA
LOC_Hi_v1_g7251	Contig27324	NA	0	0	NA
LOC_Hi_v1_g7252	Contig27325	NA	0	0	NA
LOC_Hi_v1_g7253	Contig27328	NA	0	0	NA
LOC_Hi_v1_g7254	Contig27328	NA	0	0	NA
LOC_Hi_v1_g7255	Contig27329	NA	0	0	NA
LOC_Hi_v1_g14823	Contig2733	NA	0	0	NA
LOC_Hi_v1_g7258	Contig27333	NA	0	0	NA
LOC_Hi_v1_g7259	Contig27340	NA	0	0	NA
LOC_Hi_v1_g7260	Contig27341	NA	0	3	1
LOC_Hi_v1_g7261	Contig27344	NA	0	2	1
LOC_Hi_v1_g7262	Contig27346	A	0	0	NA
LOC_Hi_v1_g7263	Contig27348	D	0	0	NA
LOC_Hi_v1_g7264	Contig27349	NA	0	0	NA
LOC_Hi_v1_g7265	Contig27353	NA	0	0	NA
LOC_Hi_v1_g7266	Contig27356	NA	0	0	NA
LOC_Hi_v1_g7267	Contig27360	NA	0	0	NA
LOC_Hi_v1_g7268	Contig27363	F	0	0	NA
LOC_Hi_v1_g7269	Contig27363	F	0	3	1
LOC_Hi_v1_g7270	Contig27363	F	0	0	NA
LOC_Hi_v1_g7271	Contig27363	F	0	0	NA
LOC_Hi_v1_g7272	Contig27367	NA	0	0	NA
LOC_Hi_v1_g7273	Contig27368	NA	0	0	NA
LOC_Hi_v1_g7274	Contig27368	NA	0	0	NA
LOC_Hi_v1_g7275	Contig27373	NA	0	0	NA
LOC_Hi_v1_g7276	Contig27373	NA	3	9	0.75
LOC_Hi_v1_g7277	Contig27373	NA	0	0	NA
LOC_Hi_v1_g7278	Contig27373	NA	0	0	NA
LOC_Hi_v1_g7279	Contig27373	NA	0	1	1
LOC_Hi_v1_g7280	Contig27374	NA	0	0	NA
LOC_Hi_v1_g7281	Contig27374	NA	0	0	NA
LOC_Hi_v1_g14824	Contig2738	NA	0	0	NA
LOC_Hi_v1_g7282	Contig27381	C	0	1	1
LOC_Hi_v1_g7283	Contig27384	NA	0	0	NA
LOC_Hi_v1_g7284	Contig27387	NA	0	0	NA
LOC_Hi_v1_g7285	Contig27389	NA	0	0	NA
LOC_Hi_v1_g7286	Contig27390	NA	0	0	NA
LOC_Hi_v1_g7287	Contig27390	NA	0	0	NA
LOC_Hi_v1_g7288	Contig27390	NA	8	10	0.555555555555556
LOC_Hi_v1_g7289	Contig27390	NA	3	4	0.571428571428571
LOC_Hi_v1_g7290	Contig27390	NA	2	4	0.666666666666667
LOC_Hi_v1_g7291	Contig27390	NA	2	3	0.6
LOC_Hi_v1_g7292	Contig27390	NA	4	7	0.636363636363636
LOC_Hi_v1_g7293	Contig27390	NA	0	0	NA
LOC_Hi_v1_g7294	Contig27394	NA	0	0	NA
LOC_Hi_v1_g7295	Contig27396	D	0	0	NA
LOC_Hi_v1_g7296	Contig27396	D	0	0	NA
LOC_Hi_v1_g7297	Contig27396	D	0	0	NA
LOC_Hi_v1_g7298	Contig27396	D	0	0	NA
LOC_Hi_v1_g7299	Contig27396	D	0	0	NA
LOC_Hi_v1_g7300	Contig27397	NA	0	0	NA
LOC_Hi_v1_g7301	Contig27399	NA	0	0	NA
LOC_Hi_v1_g7302	Contig27399	NA	0	0	NA
LOC_Hi_v1_g7303	Contig27399	NA	0	0	NA
LOC_Hi_v1_g339	Contig274	NA	0	0	NA
LOC_Hi_v1_g14825	Contig2741	NA	0	0	NA
LOC_Hi_v1_g7304	Contig27410	NA	0	0	NA
LOC_Hi_v1_g7305	Contig27413	C	11	15	0.576923076923077
LOC_Hi_v1_g7306	Contig27413	C	0	0	NA
LOC_Hi_v1_g7307	Contig27413	C	5	7	0.583333333333333
LOC_Hi_v1_g7308	Contig27413	C	0	0	NA
LOC_Hi_v1_g7309	Contig27414	NA	0	0	NA
LOC_Hi_v1_g7310	Contig27415	NA	0	0	NA
LOC_Hi_v1_g7311	Contig27415	NA	0	0	NA
LOC_Hi_v1_g7312	Contig27416	NA	0	0	NA
LOC_Hi_v1_g7313	Contig27419	NA	0	0	NA
LOC_Hi_v1_g7314	Contig27419	NA	0	0	NA
LOC_Hi_v1_g7315	Contig27419	NA	0	0	NA
LOC_Hi_v1_g14826	Contig2742	NA	0	0	NA
LOC_Hi_v1_g7316	Contig27420	B	3	16	0.842105263157895
LOC_Hi_v1_g7317	Contig27420	B	8	3	0.272727272727273
LOC_Hi_v1_g7318	Contig27423	NA	0	0	NA
LOC_Hi_v1_g7319	Contig27424	NA	0	0	NA
LOC_Hi_v1_g7320	Contig27424	NA	0	0	NA
LOC_Hi_v1_g7321	Contig27424	NA	0	0	NA
LOC_Hi_v1_g7322	Contig27425	NA	0	0	NA
LOC_Hi_v1_g7323	Contig27436	A	4	4	0.5
LOC_Hi_v1_g7324	Contig27438	C	1	5	0.833333333333333
LOC_Hi_v1_g7325	Contig27438	C	0	2	1
LOC_Hi_v1_g14827	Contig2744	D	0	1	1
LOC_Hi_v1_g14828	Contig2744	D	0	5	1
LOC_Hi_v1_g7326	Contig27442	NA	0	0	NA
LOC_Hi_v1_g7327	Contig27442	NA	0	2	1
LOC_Hi_v1_g7328	Contig27442	NA	0	1	1
LOC_Hi_v1_g7329	Contig27446	NA	0	0	NA
LOC_Hi_v1_g7330	Contig27447	NA	0	0	NA
LOC_Hi_v1_g7331	Contig27448	D	7	7	0.5
LOC_Hi_v1_g7332	Contig27448	D	4	6	0.6
LOC_Hi_v1_g7333	Contig27448	D	1	1	0.5
LOC_Hi_v1_g14829	Contig2745	NA	0	0	NA
LOC_Hi_v1_g14830	Contig2745	NA	0	5	1
LOC_Hi_v1_g7334	Contig27456	NA	0	0	NA
LOC_Hi_v1_g7335	Contig27456	NA	0	0	NA
LOC_Hi_v1_g7336	Contig27456	NA	0	1	1
LOC_Hi_v1_g7337	Contig27456	NA	0	0	NA
LOC_Hi_v1_g14831	Contig2746	B	0	0	NA
LOC_Hi_v1_g14832	Contig2746	B	0	0	NA
LOC_Hi_v1_g14833	Contig2746	B	2	1	0.333333333333333
LOC_Hi_v1_g7338	Contig27465	NA	0	0	NA
LOC_Hi_v1_g7339	Contig27469	NA	0	0	NA
LOC_Hi_v1_g14834	Contig2747	NA	0	0	NA
LOC_Hi_v1_g7340	Contig27472	NA	0	0	NA
LOC_Hi_v1_g7341	Contig27479	NA	0	0	NA
LOC_Hi_v1_g14835	Contig2748	NA	0	0	NA
LOC_Hi_v1_g7342	Contig27480	B	7	0	0
LOC_Hi_v1_g7343	Contig27480	B	0	0	NA
LOC_Hi_v1_g7344	Contig27480	B	0	0	NA
LOC_Hi_v1_g7345	Contig27481	NA	5	0	0
LOC_Hi_v1_g7346	Contig27481	NA	0	0	NA
LOC_Hi_v1_g7347	Contig27481	NA	0	0	NA
LOC_Hi_v1_g7348	Contig27482	NA	0	0	NA
LOC_Hi_v1_g7349	Contig27486	NA	0	0	NA
LOC_Hi_v1_g7350	Contig27486	NA	0	0	NA
LOC_Hi_v1_g7351	Contig27487	NA	0	0	NA
LOC_Hi_v1_g7352	Contig27488	NA	0	0	NA
LOC_Hi_v1_g7353	Contig27488	NA	0	0	NA
LOC_Hi_v1_g7354	Contig27488	NA	0	0	NA
LOC_Hi_v1_g7355	Contig27488	NA	0	0	NA
LOC_Hi_v1_g7356	Contig27488	NA	0	0	NA
LOC_Hi_v1_g7357	Contig27488	NA	0	4	1
LOC_Hi_v1_g7358	Contig27488	NA	0	2	1
LOC_Hi_v1_g7359	Contig27489	NA	1	2	0.666666666666667
LOC_Hi_v1_g7360	Contig27490	NA	2	0	0
LOC_Hi_v1_g7361	Contig27490	NA	0	0	NA
LOC_Hi_v1_g7362	Contig27492	NA	0	0	NA
LOC_Hi_v1_g7363	Contig27494	NA	0	0	NA
LOC_Hi_v1_g7364	Contig27494	NA	0	0	NA
LOC_Hi_v1_g7365	Contig27495	NA	0	0	NA
LOC_Hi_v1_g7366	Contig27495	NA	0	0	NA
LOC_Hi_v1_g7367	Contig27496	NA	0	0	NA
LOC_Hi_v1_g7368	Contig27497	NA	0	0	NA
LOC_Hi_v1_g340	Contig275	NA	0	3	1
LOC_Hi_v1_g7369	Contig27501	C	2	1	0.333333333333333
LOC_Hi_v1_g7370	Contig27502	B	0	0	NA
LOC_Hi_v1_g7371	Contig27503	NA	0	0	NA
LOC_Hi_v1_g7372	Contig27504	C	3	3	0.5
LOC_Hi_v1_g7373	Contig27504	C	0	0	NA
LOC_Hi_v1_g7374	Contig27504	C	0	0	NA
LOC_Hi_v1_g7375	Contig27504	C	0	0	NA
LOC_Hi_v1_g7376	Contig27504	C	0	0	NA
LOC_Hi_v1_g7377	Contig27509	NA	0	0	NA
LOC_Hi_v1_g7378	Contig27509	NA	0	0	NA
LOC_Hi_v1_g7379	Contig27510	NA	0	0	NA
LOC_Hi_v1_g7380	Contig27510	NA	0	0	NA
LOC_Hi_v1_g7381	Contig27510	NA	0	0	NA
LOC_Hi_v1_g7382	Contig27512	NA	0	0	NA
LOC_Hi_v1_g7383	Contig27514	NA	0	0	NA
LOC_Hi_v1_g7384	Contig27515	NA	0	0	NA
LOC_Hi_v1_g7385	Contig27516	NA	0	0	NA
LOC_Hi_v1_g7386	Contig27516	NA	0	0	NA
LOC_Hi_v1_g7387	Contig27516	NA	0	0	NA
LOC_Hi_v1_g7388	Contig27516	NA	0	0	NA
LOC_Hi_v1_g7389	Contig27516	NA	0	1	1
LOC_Hi_v1_g7390	Contig27518	NA	0	0	NA
LOC_Hi_v1_g7391	Contig27519	NA	0	3	1
LOC_Hi_v1_g7392	Contig27519	NA	0	0	NA
LOC_Hi_v1_g7393	Contig27523	NA	0	2	1
LOC_Hi_v1_g7394	Contig27524	D	0	0	NA
LOC_Hi_v1_g7395	Contig27524	D	0	0	NA
LOC_Hi_v1_g14836	Contig2753	NA	0	0	NA
LOC_Hi_v1_g14837	Contig2753	NA	0	0	NA
LOC_Hi_v1_g7396	Contig27537	NA	0	0	NA
LOC_Hi_v1_g14838	Contig2754	E	1	3	0.75
LOC_Hi_v1_g7397	Contig27540	E	4	4	0.5
LOC_Hi_v1_g7401	Contig27546	E	0	2	1
LOC_Hi_v1_g7402	Contig27548	NA	0	0	NA
LOC_Hi_v1_g7403	Contig27548	NA	0	0	NA
LOC_Hi_v1_g7404	Contig27550	NA	0	0	NA
LOC_Hi_v1_g7405	Contig27551	NA	0	0	NA
LOC_Hi_v1_g7406	Contig27554	E	0	3	1
LOC_Hi_v1_g7407	Contig27554	E	0	6	1
LOC_Hi_v1_g7408	Contig27560	NA	0	1	1
LOC_Hi_v1_g7409	Contig27560	NA	1	0	0
LOC_Hi_v1_g7410	Contig27560	NA	0	0	NA
LOC_Hi_v1_g7411	Contig27562	NA	0	0	NA
LOC_Hi_v1_g7412	Contig27564	NA	0	0	NA
LOC_Hi_v1_g7413	Contig27564	NA	0	0	NA
LOC_Hi_v1_g7414	Contig27565	NA	1	3	0.75
LOC_Hi_v1_g7415	Contig27567	NA	0	0	NA
LOC_Hi_v1_g7416	Contig27568	NA	0	0	NA
LOC_Hi_v1_g14839	Contig2757	B	0	0	NA
LOC_Hi_v1_g14840	Contig2757	B	0	0	NA
LOC_Hi_v1_g14841	Contig2757	B	0	0	NA
LOC_Hi_v1_g14842	Contig2757	B	0	0	NA
LOC_Hi_v1_g14843	Contig2757	B	0	0	NA
LOC_Hi_v1_g7417	Contig27572	NA	0	0	NA
LOC_Hi_v1_g7418	Contig27573	C	0	0	NA
LOC_Hi_v1_g7419	Contig27574	NA	0	0	NA
LOC_Hi_v1_g7420	Contig27574	NA	0	0	NA
LOC_Hi_v1_g7421	Contig27577	NA	0	0	NA
LOC_Hi_v1_g7422	Contig27579	NA	0	0	NA
LOC_Hi_v1_g7423	Contig27579	NA	0	0	NA
LOC_Hi_v1_g7424	Contig27584	E	0	0	NA
LOC_Hi_v1_g7425	Contig27584	E	2	8	0.8
LOC_Hi_v1_g7426	Contig27584	E	0	0	NA
LOC_Hi_v1_g7427	Contig27584	E	0	0	NA
LOC_Hi_v1_g7428	Contig27590	E	0	0	NA
LOC_Hi_v1_g7429	Contig27590	E	0	0	NA
LOC_Hi_v1_g7430	Contig27590	E	0	3	1
LOC_Hi_v1_g7431	Contig27590	E	0	0	NA
LOC_Hi_v1_g7432	Contig27592	NA	0	0	NA
LOC_Hi_v1_g7433	Contig27594	NA	2	5	0.714285714285714
LOC_Hi_v1_g7434	Contig27594	NA	0	0	NA
LOC_Hi_v1_g7435	Contig27594	NA	4	4	0.5
LOC_Hi_v1_g7436	Contig27599	C	0	1	1
LOC_Hi_v1_g7437	Contig27599	C	0	0	NA
LOC_Hi_v1_g7438	Contig27599	C	0	0	NA
LOC_Hi_v1_g341	Contig276	D	0	0	NA
LOC_Hi_v1_g342	Contig276	D	0	0	NA
LOC_Hi_v1_g343	Contig276	D	0	0	NA
LOC_Hi_v1_g344	Contig276	D	0	0	NA
LOC_Hi_v1_g345	Contig276	D	0	0	NA
LOC_Hi_v1_g346	Contig276	D	0	2	1
LOC_Hi_v1_g347	Contig276	D	0	0	NA
LOC_Hi_v1_g348	Contig276	D	1	3	0.75
LOC_Hi_v1_g14844	Contig2760	NA	0	0	NA
LOC_Hi_v1_g14845	Contig2760	NA	0	0	NA
LOC_Hi_v1_g7439	Contig27601	NA	0	0	NA
LOC_Hi_v1_g7440	Contig27605	D	0	1	1
LOC_Hi_v1_g7441	Contig27608	NA	0	0	NA
LOC_Hi_v1_g7442	Contig27609	NA	0	0	NA
LOC_Hi_v1_g14846	Contig2761	NA	0	0	NA
LOC_Hi_v1_g14847	Contig2761	NA	0	2	1
LOC_Hi_v1_g14848	Contig2761	NA	0	0	NA
LOC_Hi_v1_g14849	Contig2761	NA	0	0	NA
LOC_Hi_v1_g14850	Contig2761	NA	0	0	NA
LOC_Hi_v1_g7443	Contig27612	E	0	0	NA
LOC_Hi_v1_g7444	Contig27612	E	0	0	NA
LOC_Hi_v1_g7445	Contig27612	E	0	0	NA
LOC_Hi_v1_g7446	Contig27612	E	0	0	NA
LOC_Hi_v1_g7447	Contig27612	E	0	0	NA
LOC_Hi_v1_g7448	Contig27614	NA	0	0	NA
LOC_Hi_v1_g14851	Contig2762	NA	1	1	0.5
LOC_Hi_v1_g14852	Contig2762	NA	0	0	NA
LOC_Hi_v1_g14853	Contig2762	NA	0	0	NA
LOC_Hi_v1_g7449	Contig27624	B	0	0	NA
LOC_Hi_v1_g7450	Contig27624	B	0	0	NA
LOC_Hi_v1_g7451	Contig27628	B	4	5	0.555555555555556
LOC_Hi_v1_g7452	Contig27628	B	0	0	NA
LOC_Hi_v1_g7453	Contig27629	B	0	0	NA
LOC_Hi_v1_g14854	Contig2763	NA	0	0	NA
LOC_Hi_v1_g7454	Contig27632	NA	0	0	NA
LOC_Hi_v1_g7455	Contig27632	NA	0	0	NA
LOC_Hi_v1_g7456	Contig27633	D	0	0	NA
LOC_Hi_v1_g7457	Contig27633	D	1	12	0.923076923076923
LOC_Hi_v1_g7458	Contig27633	D	0	0	NA
LOC_Hi_v1_g7459	Contig27633	D	0	0	NA
LOC_Hi_v1_g7460	Contig27639	NA	0	0	NA
LOC_Hi_v1_g7461	Contig27639	NA	0	0	NA
LOC_Hi_v1_g7462	Contig27639	NA	0	0	NA
LOC_Hi_v1_g7463	Contig27640	NA	0	0	NA
LOC_Hi_v1_g7464	Contig27640	NA	0	0	NA
LOC_Hi_v1_g7465	Contig27640	NA	0	0	NA
LOC_Hi_v1_g7466	Contig27640	NA	0	0	NA
LOC_Hi_v1_g7467	Contig27644	NA	0	2	1
LOC_Hi_v1_g7468	Contig27648	NA	0	0	NA
LOC_Hi_v1_g7469	Contig27655	NA	0	0	NA
LOC_Hi_v1_g7470	Contig27658	E	0	2	1
LOC_Hi_v1_g7471	Contig27658	E	0	2	1
LOC_Hi_v1_g7472	Contig27658	E	2	15	0.882352941176471
LOC_Hi_v1_g14855	Contig2766	B	3	2	0.4
LOC_Hi_v1_g7473	Contig27665	NA	0	7	1
LOC_Hi_v1_g7474	Contig27665	NA	0	5	1
LOC_Hi_v1_g7475	Contig27672	E	0	2	1
LOC_Hi_v1_g7476	Contig27672	E	1	1	0.5
LOC_Hi_v1_g7477	Contig27672	E	3	3	0.5
LOC_Hi_v1_g7478	Contig27678	NA	1	3	0.75
LOC_Hi_v1_g7479	Contig27679	NA	0	0	NA
LOC_Hi_v1_g14856	Contig2768	NA	0	0	NA
LOC_Hi_v1_g14857	Contig2768	NA	0	7	1
LOC_Hi_v1_g14858	Contig2768	NA	0	0	NA
LOC_Hi_v1_g14859	Contig2768	NA	0	3	1
LOC_Hi_v1_g7480	Contig27684	NA	0	0	NA
LOC_Hi_v1_g7481	Contig27684	NA	0	0	NA
LOC_Hi_v1_g7482	Contig27685	NA	0	2	1
LOC_Hi_v1_g7483	Contig27686	NA	0	0	NA
LOC_Hi_v1_g7484	Contig27688	NA	0	0	NA
LOC_Hi_v1_g14860	Contig2769	NA	0	0	NA
LOC_Hi_v1_g7485	Contig27690	NA	0	0	NA
LOC_Hi_v1_g7486	Contig27692	NA	0	0	NA
LOC_Hi_v1_g7487	Contig27693	NA	0	1	1
LOC_Hi_v1_g7488	Contig27693	NA	0	1	1
LOC_Hi_v1_g7489	Contig27693	NA	0	6	1
LOC_Hi_v1_g7490	Contig27696	NA	0	0	NA
LOC_Hi_v1_g7491	Contig27697	NA	0	2	1
LOC_Hi_v1_g7492	Contig27699	C	0	0	NA
LOC_Hi_v1_g349	Contig277	NA	0	0	NA
LOC_Hi_v1_g7493	Contig27701	D	0	0	NA
LOC_Hi_v1_g7494	Contig27701	D	0	0	NA
LOC_Hi_v1_g7495	Contig27704	NA	0	0	NA
LOC_Hi_v1_g7496	Contig27704	NA	0	0	NA
LOC_Hi_v1_g7497	Contig27705	B	5	6	0.545454545454545
LOC_Hi_v1_g7498	Contig27705	B	0	1	1
LOC_Hi_v1_g7499	Contig27712	E	2	7	0.777777777777778
LOC_Hi_v1_g7500	Contig27712	E	1	7	0.875
LOC_Hi_v1_g7501	Contig27715	D	0	2	1
LOC_Hi_v1_g7502	Contig27717	E	0	0	NA
LOC_Hi_v1_g14861	Contig2772	NA	0	0	NA
LOC_Hi_v1_g14862	Contig2772	NA	0	0	NA
LOC_Hi_v1_g14863	Contig2772	NA	0	0	NA
LOC_Hi_v1_g7503	Contig27720	D	0	0	NA
LOC_Hi_v1_g7504	Contig27727	A	0	3	1
LOC_Hi_v1_g7505	Contig27728	NA	0	0	NA
LOC_Hi_v1_g7506	Contig27728	NA	0	0	NA
LOC_Hi_v1_g7507	Contig27734	C	9	22	0.709677419354839
LOC_Hi_v1_g7508	Contig27734	C	0	2	1
LOC_Hi_v1_g7509	Contig27736	NA	0	0	NA
LOC_Hi_v1_g7510	Contig27738	NA	0	0	NA
LOC_Hi_v1_g7511	Contig27740	NA	0	0	NA
LOC_Hi_v1_g7512	Contig27748	C	1	8	0.888888888888889
LOC_Hi_v1_g7513	Contig27752	NA	0	0	NA
LOC_Hi_v1_g7514	Contig27755	NA	0	0	NA
LOC_Hi_v1_g7515	Contig27759	D	0	1	1
LOC_Hi_v1_g7516	Contig27759	D	1	1	0.5
LOC_Hi_v1_g14864	Contig2776	A	0	2	1
LOC_Hi_v1_g7517	Contig27760	NA	0	12	1
LOC_Hi_v1_g7518	Contig27762	NA	0	0	NA
LOC_Hi_v1_g7519	Contig27767	NA	0	0	NA
LOC_Hi_v1_g7520	Contig27769	NA	0	0	NA
LOC_Hi_v1_g7521	Contig27772	NA	0	0	NA
LOC_Hi_v1_g7522	Contig27772	NA	0	0	NA
LOC_Hi_v1_g7523	Contig27778	NA	0	0	NA
LOC_Hi_v1_g7524	Contig27779	C	0	3	1
LOC_Hi_v1_g7525	Contig27779	C	0	1	1
LOC_Hi_v1_g14865	Contig2778	NA	0	0	NA
LOC_Hi_v1_g7526	Contig27789	NA	0	0	NA
LOC_Hi_v1_g7527	Contig27792	NA	0	0	NA
LOC_Hi_v1_g7528	Contig27793	B	0	6	1
LOC_Hi_v1_g7529	Contig27795	NA	0	2	1
LOC_Hi_v1_g7530	Contig27797	NA	0	0	NA
LOC_Hi_v1_g7531	Contig27797	NA	0	0	NA
LOC_Hi_v1_g14866	Contig2780	C	0	0	NA
LOC_Hi_v1_g14867	Contig2780	C	0	0	NA
LOC_Hi_v1_g14868	Contig2780	C	0	0	NA
LOC_Hi_v1_g7532	Contig27801	NA	0	0	NA
LOC_Hi_v1_g7533	Contig27802	NA	0	0	NA
LOC_Hi_v1_g7534	Contig27803	E	2	2	0.5
LOC_Hi_v1_g7535	Contig27804	C	4	4	0.5
LOC_Hi_v1_g7536	Contig27804	C	0	1	1
LOC_Hi_v1_g7537	Contig27805	NA	0	0	NA
LOC_Hi_v1_g7538	Contig27813	NA	0	0	NA
LOC_Hi_v1_g7539	Contig27813	NA	0	0	NA
LOC_Hi_v1_g7540	Contig27813	NA	0	0	NA
LOC_Hi_v1_g7541	Contig27814	NA	1	3	0.75
LOC_Hi_v1_g7542	Contig27814	NA	2	4	0.666666666666667
LOC_Hi_v1_g7543	Contig27815	NA	0	0	NA
LOC_Hi_v1_g7544	Contig27818	E	0	0	NA
LOC_Hi_v1_g7545	Contig27820	NA	0	4	1
LOC_Hi_v1_g7546	Contig27822	NA	0	3	1
LOC_Hi_v1_g7547	Contig27826	NA	0	1	1
LOC_Hi_v1_g7548	Contig27827	NA	0	0	NA
LOC_Hi_v1_g7549	Contig27828	NA	0	0	NA
LOC_Hi_v1_g7550	Contig27829	NA	0	0	NA
LOC_Hi_v1_g7551	Contig27829	NA	0	0	NA
LOC_Hi_v1_g7552	Contig27829	NA	0	0	NA
LOC_Hi_v1_g7553	Contig27829	NA	0	0	NA
LOC_Hi_v1_g7554	Contig27829	NA	0	0	NA
LOC_Hi_v1_g7555	Contig27834	NA	0	0	NA
LOC_Hi_v1_g7556	Contig27839	NA	0	0	NA
LOC_Hi_v1_g7557	Contig27839	NA	4	5	0.555555555555556
LOC_Hi_v1_g7558	Contig27839	NA	3	5	0.625
LOC_Hi_v1_g14869	Contig2784	NA	0	0	NA
LOC_Hi_v1_g7559	Contig27840	NA	0	0	NA
LOC_Hi_v1_g7560	Contig27844	NA	0	0	NA
LOC_Hi_v1_g7561	Contig27847	NA	0	0	NA
LOC_Hi_v1_g7562	Contig27847	NA	0	0	NA
LOC_Hi_v1_g7563	Contig27848	NA	0	0	NA
LOC_Hi_v1_g7564	Contig27851	NA	0	0	NA
LOC_Hi_v1_g7565	Contig27851	NA	0	0	NA
LOC_Hi_v1_g7566	Contig27852	A	0	0	NA
LOC_Hi_v1_g7567	Contig27852	A	1	1	0.5
LOC_Hi_v1_g7568	Contig27856	NA	0	0	NA
LOC_Hi_v1_g7569	Contig27859	D	1	3	0.75
LOC_Hi_v1_g7570	Contig27862	NA	1	1	0.5
LOC_Hi_v1_g7571	Contig27862	NA	3	4	0.571428571428571
LOC_Hi_v1_g7572	Contig27862	NA	0	2	1
LOC_Hi_v1_g7573	Contig27868	NA	0	0	NA
LOC_Hi_v1_g7574	Contig27869	NA	0	0	NA
LOC_Hi_v1_g7575	Contig27869	NA	0	0	NA
LOC_Hi_v1_g14870	Contig2787	NA	0	24	1
LOC_Hi_v1_g14871	Contig2787	NA	0	2	1
LOC_Hi_v1_g14872	Contig2787	NA	0	0	NA
LOC_Hi_v1_g14873	Contig2787	NA	0	0	NA
LOC_Hi_v1_g7576	Contig27871	NA	0	0	NA
LOC_Hi_v1_g7577	Contig27871	NA	0	0	NA
LOC_Hi_v1_g7578	Contig27874	NA	0	0	NA
LOC_Hi_v1_g7579	Contig27874	NA	0	0	NA
LOC_Hi_v1_g7580	Contig27874	NA	0	0	NA
LOC_Hi_v1_g7581	Contig27874	NA	0	0	NA
LOC_Hi_v1_g7582	Contig27875	NA	0	0	NA
LOC_Hi_v1_g7583	Contig27876	C	0	0	NA
LOC_Hi_v1_g7584	Contig27876	C	0	1	1
LOC_Hi_v1_g7585	Contig27876	C	6	5	0.454545454545455
LOC_Hi_v1_g7586	Contig27877	C	0	3	1
LOC_Hi_v1_g7587	Contig27878	NA	0	0	NA
LOC_Hi_v1_g7588	Contig27881	B	0	7	1
LOC_Hi_v1_g7589	Contig27883	A	0	0	NA
LOC_Hi_v1_g7590	Contig27883	A	1	1	0.5
LOC_Hi_v1_g7591	Contig27883	A	6	6	0.5
LOC_Hi_v1_g7592	Contig27884	NA	0	0	NA
LOC_Hi_v1_g7593	Contig27886	NA	0	0	NA
LOC_Hi_v1_g7594	Contig27886	NA	0	0	NA
LOC_Hi_v1_g7595	Contig27886	NA	0	0	NA
LOC_Hi_v1_g7596	Contig27887	NA	0	0	NA
LOC_Hi_v1_g14874	Contig2789	NA	0	0	NA
LOC_Hi_v1_g7597	Contig27890	D	0	1	1
LOC_Hi_v1_g7598	Contig27892	NA	0	0	NA
LOC_Hi_v1_g7599	Contig27894	NA	0	0	NA
LOC_Hi_v1_g7600	Contig27898	NA	2	2	0.5
LOC_Hi_v1_g7601	Contig27903	E	0	0	NA
LOC_Hi_v1_g7602	Contig27903	E	0	0	NA
LOC_Hi_v1_g7603	Contig27904	NA	0	0	NA
LOC_Hi_v1_g7604	Contig27906	NA	2	3	0.6
LOC_Hi_v1_g7605	Contig27906	NA	0	0	NA
LOC_Hi_v1_g7606	Contig27906	NA	0	0	NA
LOC_Hi_v1_g7607	Contig27907	NA	0	1	1
LOC_Hi_v1_g7608	Contig27908	NA	0	1	1
LOC_Hi_v1_g7609	Contig27910	NA	0	0	NA
LOC_Hi_v1_g7610	Contig27911	NA	0	0	NA
LOC_Hi_v1_g7611	Contig27918	B	0	0	NA
LOC_Hi_v1_g7612	Contig27918	B	0	0	NA
LOC_Hi_v1_g7613	Contig27918	B	0	0	NA
LOC_Hi_v1_g7614	Contig27918	B	0	1	1
LOC_Hi_v1_g14875	Contig2792	B	0	0	NA
LOC_Hi_v1_g7615	Contig27923	NA	0	2	1
LOC_Hi_v1_g7616	Contig27926	NA	0	0	NA
LOC_Hi_v1_g7617	Contig27927	A	0	0	NA
LOC_Hi_v1_g7618	Contig27928	A	6	4	0.4
LOC_Hi_v1_g14876	Contig2793	E	0	0	NA
LOC_Hi_v1_g7619	Contig27932	NA	0	0	NA
LOC_Hi_v1_g7620	Contig27932	NA	0	0	NA
LOC_Hi_v1_g7621	Contig27935	NA	0	0	NA
LOC_Hi_v1_g7622	Contig27936	E	0	0	NA
LOC_Hi_v1_g7623	Contig27937	NA	0	1	1
LOC_Hi_v1_g7624	Contig27942	NA	0	0	NA
LOC_Hi_v1_g7625	Contig27945	NA	0	0	NA
LOC_Hi_v1_g7626	Contig27946	NA	0	0	NA
LOC_Hi_v1_g7627	Contig27949	NA	0	0	NA
LOC_Hi_v1_g14877	Contig2795	E	3	4	0.571428571428571
LOC_Hi_v1_g7628	Contig27953	NA	0	2	1
LOC_Hi_v1_g7629	Contig27956	C	0	0	NA
LOC_Hi_v1_g7630	Contig27956	C	0	0	NA
LOC_Hi_v1_g14878	Contig2796	NA	0	0	NA
LOC_Hi_v1_g7631	Contig27962	NA	0	0	NA
LOC_Hi_v1_g7632	Contig27963	B	0	0	NA
LOC_Hi_v1_g7633	Contig27969	NA	0	0	NA
LOC_Hi_v1_g14879	Contig2797	NA	8	1	0.111111111111111
LOC_Hi_v1_g14880	Contig2797	NA	16	11	0.407407407407407
LOC_Hi_v1_g7634	Contig27976	B	0	0	NA
LOC_Hi_v1_g7635	Contig27976	B	0	0	NA
LOC_Hi_v1_g7636	Contig27976	B	0	2	1
LOC_Hi_v1_g7637	Contig27976	B	0	2	1
LOC_Hi_v1_g7638	Contig27976	B	0	0	NA
LOC_Hi_v1_g7639	Contig27976	B	0	0	NA
LOC_Hi_v1_g7640	Contig27976	B	0	0	NA
LOC_Hi_v1_g7641	Contig27985	B	1	3	0.75
LOC_Hi_v1_g7642	Contig27985	B	0	1	1
LOC_Hi_v1_g7643	Contig27985	B	5	5	0.5
LOC_Hi_v1_g14881	Contig2799	NA	0	0	NA
LOC_Hi_v1_g7644	Contig27990	NA	0	0	NA
LOC_Hi_v1_g7645	Contig27991	NA	0	0	NA
LOC_Hi_v1_g7646	Contig27992	NA	0	0	NA
LOC_Hi_v1_g7647	Contig27995	A	0	11	1
LOC_Hi_v1_g7648	Contig27998	NA	0	0	NA
LOC_Hi_v1_g350	Contig280	NA	0	0	NA
LOC_Hi_v1_g7649	Contig28002	NA	0	0	NA
LOC_Hi_v1_g7650	Contig28005	NA	0	0	NA
LOC_Hi_v1_g14882	Contig2801	C	11	12	0.521739130434783
LOC_Hi_v1_g7651	Contig28013	NA	0	0	NA
LOC_Hi_v1_g7652	Contig28017	NA	0	0	NA
LOC_Hi_v1_g7653	Contig28020	D	8	7	0.466666666666667
LOC_Hi_v1_g7654	Contig28020	D	1	1	0.5
LOC_Hi_v1_g7655	Contig28020	D	1	1	0.5
LOC_Hi_v1_g7656	Contig28023	NA	0	0	NA
LOC_Hi_v1_g7657	Contig28024	NA	0	0	NA
LOC_Hi_v1_g7658	Contig28026	NA	0	0	NA
LOC_Hi_v1_g7659	Contig28028	NA	0	0	NA
LOC_Hi_v1_g7660	Contig28029	E	0	1	1
LOC_Hi_v1_g14883	Contig2803	NA	0	0	NA
LOC_Hi_v1_g7661	Contig28035	NA	0	0	NA
LOC_Hi_v1_g7662	Contig28035	NA	0	0	NA
LOC_Hi_v1_g7663	Contig28035	NA	0	0	NA
LOC_Hi_v1_g7664	Contig28035	NA	0	0	NA
LOC_Hi_v1_g7665	Contig28038	NA	0	0	NA
LOC_Hi_v1_g7666	Contig28042	NA	0	0	NA
LOC_Hi_v1_g7667	Contig28046	NA	0	0	NA
LOC_Hi_v1_g7668	Contig28051	A	0	0	NA
LOC_Hi_v1_g7669	Contig28051	A	2	4	0.666666666666667
LOC_Hi_v1_g7670	Contig28051	A	1	2	0.666666666666667
LOC_Hi_v1_g7671	Contig28052	NA	0	0	NA
LOC_Hi_v1_g7672	Contig28052	NA	0	0	NA
LOC_Hi_v1_g7673	Contig28052	NA	0	0	NA
LOC_Hi_v1_g7674	Contig28056	NA	0	0	NA
LOC_Hi_v1_g25572	Contig2807	E	0	0	NA
LOC_Hi_v1_g25573	Contig2807	E	6	9	0.6
LOC_Hi_v1_g25574	Contig2807	E	0	0	NA
LOC_Hi_v1_g25575	Contig2807	E	2	1	0.333333333333333
LOC_Hi_v1_g7675	Contig28070	NA	0	0	NA
LOC_Hi_v1_g7676	Contig28071	D	0	1	1
LOC_Hi_v1_g7677	Contig28075	NA	2	0	0
LOC_Hi_v1_g7678	Contig28078	A	0	1	1
LOC_Hi_v1_g7679	Contig28080	NA	0	3	1
LOC_Hi_v1_g7680	Contig28080	NA	0	4	1
LOC_Hi_v1_g7681	Contig28080	NA	3	4	0.571428571428571
LOC_Hi_v1_g7682	Contig28080	NA	0	0	NA
LOC_Hi_v1_g7683	Contig28080	NA	0	3	1
LOC_Hi_v1_g7684	Contig28080	NA	2	4	0.666666666666667
LOC_Hi_v1_g7685	Contig28080	NA	5	11	0.6875
LOC_Hi_v1_g7686	Contig28081	NA	0	0	NA
LOC_Hi_v1_g7687	Contig28082	A	3	3	0.5
LOC_Hi_v1_g7688	Contig28084	NA	0	0	NA
LOC_Hi_v1_g7689	Contig28085	NA	0	0	NA
LOC_Hi_v1_g7690	Contig28085	NA	0	0	NA
LOC_Hi_v1_g7691	Contig28085	NA	0	0	NA
LOC_Hi_v1_g7692	Contig28087	B	0	0	NA
LOC_Hi_v1_g7693	Contig28088	NA	0	0	NA
LOC_Hi_v1_g7694	Contig28088	NA	1	1	0.5
LOC_Hi_v1_g7695	Contig28089	E	0	0	NA
LOC_Hi_v1_g7696	Contig28089	E	1	1	0.5
LOC_Hi_v1_g7697	Contig28089	E	0	0	NA
LOC_Hi_v1_g7698	Contig28089	E	1	1	0.5
LOC_Hi_v1_g7699	Contig28089	E	7	5	0.416666666666667
LOC_Hi_v1_g7700	Contig28089	E	1	0	0
LOC_Hi_v1_g7701	Contig28089	E	0	0	NA
LOC_Hi_v1_g7702	Contig28089	E	1	1	0.5
LOC_Hi_v1_g7703	Contig28090	NA	0	0	NA
LOC_Hi_v1_g7704	Contig28093	NA	0	0	NA
LOC_Hi_v1_g7705	Contig28095	D	0	0	NA
LOC_Hi_v1_g7706	Contig28095	D	1	2	0.666666666666667
LOC_Hi_v1_g7707	Contig28095	D	1	2	0.666666666666667
LOC_Hi_v1_g7708	Contig28095	D	0	4	1
LOC_Hi_v1_g7709	Contig28096	E	0	2	1
LOC_Hi_v1_g7710	Contig28096	E	0	0	NA
LOC_Hi_v1_g7711	Contig28096	E	0	1	1
LOC_Hi_v1_g7712	Contig28096	E	0	1	1
LOC_Hi_v1_g7713	Contig28096	E	0	0	NA
LOC_Hi_v1_g7714	Contig28096	E	0	2	1
LOC_Hi_v1_g7715	Contig28096	E	0	0	NA
LOC_Hi_v1_g7716	Contig28096	E	0	0	NA
LOC_Hi_v1_g7717	Contig28096	E	0	1	1
LOC_Hi_v1_g7718	Contig28096	E	0	3	1
LOC_Hi_v1_g7719	Contig28099	NA	1	0	0
LOC_Hi_v1_g7720	Contig28099	NA	2	0	0
LOC_Hi_v1_g351	Contig281	NA	0	0	NA
LOC_Hi_v1_g25580	Contig2810	D	0	0	NA
LOC_Hi_v1_g25581	Contig2810	D	0	0	NA
LOC_Hi_v1_g7721	Contig28102	NA	0	0	NA
LOC_Hi_v1_g7722	Contig28103	NA	0	0	NA
LOC_Hi_v1_g7723	Contig28104	NA	0	5	1
LOC_Hi_v1_g7724	Contig28105	NA	0	0	NA
LOC_Hi_v1_g7725	Contig28106	C	0	0	NA
LOC_Hi_v1_g7726	Contig28109	NA	0	0	NA
LOC_Hi_v1_g25582	Contig2811	NA	0	0	NA
LOC_Hi_v1_g7727	Contig28110	A	1	4	0.8
LOC_Hi_v1_g7728	Contig28110	A	4	4	0.5
LOC_Hi_v1_g7729	Contig28114	D	0	0	NA
LOC_Hi_v1_g7730	Contig28114	D	0	0	NA
LOC_Hi_v1_g7731	Contig28114	D	5	7	0.583333333333333
LOC_Hi_v1_g7732	Contig28117	NA	0	0	NA
LOC_Hi_v1_g7733	Contig28119	NA	0	0	NA
LOC_Hi_v1_g7734	Contig28119	NA	0	1	1
LOC_Hi_v1_g25583	Contig2812	NA	0	0	NA
LOC_Hi_v1_g25584	Contig2812	NA	0	0	NA
LOC_Hi_v1_g7735	Contig28123	E	3	6	0.666666666666667
LOC_Hi_v1_g7736	Contig28130	NA	0	0	NA
LOC_Hi_v1_g7737	Contig28134	C	0	0	NA
LOC_Hi_v1_g7738	Contig28134	C	5	5	0.5
LOC_Hi_v1_g7739	Contig28134	C	2	2	0.5
LOC_Hi_v1_g7740	Contig28134	C	6	6	0.5
LOC_Hi_v1_g7741	Contig28134	C	0	0	NA
LOC_Hi_v1_g7742	Contig28134	C	2	2	0.5
LOC_Hi_v1_g7743	Contig28135	C	5	6	0.545454545454545
LOC_Hi_v1_g7744	Contig28136	NA	3	2	0.4
LOC_Hi_v1_g7745	Contig28136	NA	3	3	0.5
LOC_Hi_v1_g7746	Contig28137	B	3	4	0.571428571428571
LOC_Hi_v1_g7747	Contig28138	NA	0	0	NA
LOC_Hi_v1_g7748	Contig28142	NA	0	0	NA
LOC_Hi_v1_g7749	Contig28142	NA	0	0	NA
LOC_Hi_v1_g7750	Contig28142	NA	0	0	NA
LOC_Hi_v1_g7761	Contig28147	NA	0	0	NA
LOC_Hi_v1_g7762	Contig28147	NA	0	0	NA
LOC_Hi_v1_g7763	Contig28156	NA	0	4	1
LOC_Hi_v1_g7764	Contig28156	NA	0	0	NA
LOC_Hi_v1_g25585	Contig2816	NA	0	1	1
LOC_Hi_v1_g25586	Contig2816	NA	0	0	NA
LOC_Hi_v1_g7765	Contig28163	NA	1	1	0.5
LOC_Hi_v1_g7766	Contig28164	D	2	2	0.5
LOC_Hi_v1_g7767	Contig28164	D	0	1	1
LOC_Hi_v1_g7768	Contig28164	D	0	1	1
LOC_Hi_v1_g7769	Contig28169	NA	0	0	NA
LOC_Hi_v1_g7770	Contig28178	NA	0	0	NA
LOC_Hi_v1_g7771	Contig28179	C	2	1	0.333333333333333
LOC_Hi_v1_g7772	Contig28180	NA	0	1	1
LOC_Hi_v1_g7773	Contig28193	NA	0	0	NA
LOC_Hi_v1_g7774	Contig28194	A	0	1	1
LOC_Hi_v1_g7775	Contig28194	A	0	3	1
LOC_Hi_v1_g7776	Contig28195	B	3	3	0.5
LOC_Hi_v1_g7777	Contig28195	B	0	0	NA
LOC_Hi_v1_g7778	Contig28197	NA	0	0	NA
LOC_Hi_v1_g7779	Contig28204	NA	0	0	NA
LOC_Hi_v1_g7780	Contig28204	NA	0	0	NA
LOC_Hi_v1_g7781	Contig28204	NA	0	0	NA
LOC_Hi_v1_g7782	Contig28204	NA	0	0	NA
LOC_Hi_v1_g7783	Contig28208	NA	0	0	NA
LOC_Hi_v1_g7784	Contig28211	NA	0	1	1
LOC_Hi_v1_g7785	Contig28214	B	0	2	1
LOC_Hi_v1_g7786	Contig28214	B	0	6	1
LOC_Hi_v1_g7787	Contig28214	B	0	6	1
LOC_Hi_v1_g7788	Contig28214	B	0	0	NA
LOC_Hi_v1_g7789	Contig28217	A	0	0	NA
LOC_Hi_v1_g7790	Contig28217	A	0	0	NA
LOC_Hi_v1_g7791	Contig28217	A	0	0	NA
LOC_Hi_v1_g7792	Contig28218	NA	2	0	0
LOC_Hi_v1_g7793	Contig28218	NA	0	1	1
LOC_Hi_v1_g7794	Contig28220	B	0	0	NA
LOC_Hi_v1_g7795	Contig28220	B	1	1	0.5
LOC_Hi_v1_g7796	Contig28220	B	0	0	NA
LOC_Hi_v1_g7797	Contig28220	B	0	6	1
LOC_Hi_v1_g7798	Contig28220	B	0	4	1
LOC_Hi_v1_g7799	Contig28222	NA	0	0	NA
LOC_Hi_v1_g7800	Contig28224	NA	0	0	NA
LOC_Hi_v1_g7801	Contig28225	NA	4	8	0.666666666666667
LOC_Hi_v1_g7802	Contig28226	NA	0	0	NA
LOC_Hi_v1_g7803	Contig28227	A	0	9	1
LOC_Hi_v1_g7804	Contig28228	NA	0	0	NA
LOC_Hi_v1_g7805	Contig28236	NA	0	0	NA
LOC_Hi_v1_g7806	Contig28237	D	4	5	0.555555555555556
LOC_Hi_v1_g7807	Contig28241	NA	0	4	1
LOC_Hi_v1_g7808	Contig28244	NA	0	0	NA
LOC_Hi_v1_g7809	Contig28245	NA	0	1	1
LOC_Hi_v1_g7810	Contig28247	NA	0	0	NA
LOC_Hi_v1_g7811	Contig28247	NA	0	0	NA
LOC_Hi_v1_g7812	Contig28247	NA	0	0	NA
LOC_Hi_v1_g7813	Contig28247	NA	0	0	NA
LOC_Hi_v1_g7814	Contig28247	NA	0	0	NA
LOC_Hi_v1_g7815	Contig28248	D	1	1	0.5
LOC_Hi_v1_g7816	Contig28248	D	3	3	0.5
LOC_Hi_v1_g7817	Contig28253	B	0	0	NA
LOC_Hi_v1_g7818	Contig28253	B	0	2	1
LOC_Hi_v1_g7819	Contig28257	NA	0	0	NA
LOC_Hi_v1_g7820	Contig28260	NA	0	0	NA
LOC_Hi_v1_g7821	Contig28260	NA	0	0	NA
LOC_Hi_v1_g7822	Contig28268	C	2	12	0.857142857142857
LOC_Hi_v1_g7823	Contig28268	C	0	0	NA
LOC_Hi_v1_g7824	Contig28269	C	7	7	0.5
LOC_Hi_v1_g7825	Contig28273	D	0	0	NA
LOC_Hi_v1_g7826	Contig28273	D	0	0	NA
LOC_Hi_v1_g7827	Contig28273	D	0	3	1
LOC_Hi_v1_g7828	Contig28273	D	0	2	1
LOC_Hi_v1_g7829	Contig28279	NA	0	0	NA
LOC_Hi_v1_g7830	Contig28282	NA	0	0	NA
LOC_Hi_v1_g7831	Contig28283	NA	0	0	NA
LOC_Hi_v1_g7832	Contig28283	NA	0	0	NA
LOC_Hi_v1_g7833	Contig28286	NA	0	0	NA
LOC_Hi_v1_g7834	Contig28289	NA	0	0	NA
LOC_Hi_v1_g7835	Contig28289	NA	0	0	NA
LOC_Hi_v1_g25587	Contig2829	NA	0	0	NA
LOC_Hi_v1_g25588	Contig2829	NA	0	0	NA
LOC_Hi_v1_g7836	Contig28291	B	0	1	1
LOC_Hi_v1_g7837	Contig28291	B	0	0	NA
LOC_Hi_v1_g7838	Contig28294	NA	0	0	NA
LOC_Hi_v1_g352	Contig283	NA	0	0	NA
LOC_Hi_v1_g353	Contig283	NA	0	0	NA
LOC_Hi_v1_g354	Contig283	NA	0	1	1
LOC_Hi_v1_g355	Contig283	NA	0	0	NA
LOC_Hi_v1_g25589	Contig2830	NA	0	0	NA
LOC_Hi_v1_g7839	Contig28300	NA	0	0	NA
LOC_Hi_v1_g7840	Contig28306	NA	0	0	NA
LOC_Hi_v1_g25590	Contig2831	A	0	0	NA
LOC_Hi_v1_g7841	Contig28314	NA	0	0	NA
LOC_Hi_v1_g7842	Contig28314	NA	0	0	NA
LOC_Hi_v1_g7843	Contig28315	NA	0	0	NA
LOC_Hi_v1_g7844	Contig28320	B	2	4	0.666666666666667
LOC_Hi_v1_g7845	Contig28321	NA	0	0	NA
LOC_Hi_v1_g7846	Contig28323	NA	0	0	NA
LOC_Hi_v1_g7847	Contig28324	NA	0	0	NA
LOC_Hi_v1_g7848	Contig28329	B	0	0	NA
LOC_Hi_v1_g7849	Contig28329	B	0	0	NA
LOC_Hi_v1_g7850	Contig28329	B	0	0	NA
LOC_Hi_v1_g7851	Contig28329	B	0	0	NA
LOC_Hi_v1_g25591	Contig2833	NA	0	1	1
LOC_Hi_v1_g7852	Contig28333	NA	0	0	NA
LOC_Hi_v1_g7853	Contig28336	NA	0	0	NA
LOC_Hi_v1_g25592	Contig2834	NA	2	1	0.333333333333333
LOC_Hi_v1_g7854	Contig28345	NA	0	0	NA
LOC_Hi_v1_g7855	Contig28348	B	2	2	0.5
LOC_Hi_v1_g7856	Contig28348	B	0	0	NA
LOC_Hi_v1_g7857	Contig28359	NA	0	0	NA
LOC_Hi_v1_g7858	Contig28359	NA	0	0	NA
LOC_Hi_v1_g25593	Contig2836	E	0	0	NA
LOC_Hi_v1_g25594	Contig2836	E	0	0	NA
LOC_Hi_v1_g25595	Contig2836	E	0	0	NA
LOC_Hi_v1_g7859	Contig28369	NA	0	0	NA
LOC_Hi_v1_g25596	Contig2837	NA	0	1	1
LOC_Hi_v1_g7860	Contig28370	B	0	0	NA
LOC_Hi_v1_g7861	Contig28370	B	1	1	0.5
LOC_Hi_v1_g7862	Contig28370	B	1	1	0.5
LOC_Hi_v1_g7863	Contig28370	B	0	0	NA
LOC_Hi_v1_g7864	Contig28371	NA	0	0	NA
LOC_Hi_v1_g7865	Contig28376	NA	0	0	NA
LOC_Hi_v1_g7866	Contig28376	NA	0	0	NA
LOC_Hi_v1_g7867	Contig28378	E	0	0	NA
LOC_Hi_v1_g7868	Contig28378	E	0	0	NA
LOC_Hi_v1_g7869	Contig28378	E	0	0	NA
LOC_Hi_v1_g7870	Contig28378	E	0	0	NA
LOC_Hi_v1_g25597	Contig2838	NA	0	0	NA
LOC_Hi_v1_g7871	Contig28381	NA	0	0	NA
LOC_Hi_v1_g7872	Contig28383	C	4	2	0.333333333333333
LOC_Hi_v1_g7873	Contig28385	NA	0	0	NA
LOC_Hi_v1_g7874	Contig28387	NA	0	0	NA
LOC_Hi_v1_g7875	Contig28389	NA	0	0	NA
LOC_Hi_v1_g7876	Contig28393	NA	0	0	NA
LOC_Hi_v1_g356	Contig284	NA	0	0	NA
LOC_Hi_v1_g7877	Contig28404	NA	0	1	1
LOC_Hi_v1_g7878	Contig28404	NA	0	2	1
LOC_Hi_v1_g7879	Contig28405	NA	0	0	NA
LOC_Hi_v1_g25598	Contig2841	NA	0	0	NA
LOC_Hi_v1_g7880	Contig28415	NA	0	0	NA
LOC_Hi_v1_g7881	Contig28416	C	0	0	NA
LOC_Hi_v1_g7882	Contig28416	C	0	1	1
LOC_Hi_v1_g7883	Contig28417	NA	0	0	NA
LOC_Hi_v1_g7884	Contig28418	NA	0	0	NA
LOC_Hi_v1_g7885	Contig28419	D	0	2	1
LOC_Hi_v1_g7886	Contig28419	D	0	1	1
LOC_Hi_v1_g7887	Contig28419	D	0	0	NA
LOC_Hi_v1_g7888	Contig28426	NA	0	0	NA
LOC_Hi_v1_g7889	Contig28427	NA	0	0	NA
LOC_Hi_v1_g7890	Contig28429	A	0	0	NA
LOC_Hi_v1_g7891	Contig28429	A	1	1	0.5
LOC_Hi_v1_g7892	Contig28429	A	8	5	0.384615384615385
LOC_Hi_v1_g7893	Contig28431	NA	0	0	NA
LOC_Hi_v1_g7894	Contig28435	NA	0	0	NA
LOC_Hi_v1_g7895	Contig28436	NA	0	1	1
LOC_Hi_v1_g7896	Contig28438	NA	0	0	NA
LOC_Hi_v1_g7897	Contig28439	E	1	2	0.666666666666667
LOC_Hi_v1_g7898	Contig28439	E	0	3	1
LOC_Hi_v1_g25599	Contig2844	NA	0	0	NA
LOC_Hi_v1_g7899	Contig28442	NA	0	0	NA
LOC_Hi_v1_g7900	Contig28446	NA	0	0	NA
LOC_Hi_v1_g7901	Contig28446	NA	0	0	NA
LOC_Hi_v1_g25600	Contig2845	NA	0	0	NA
LOC_Hi_v1_g25601	Contig2845	NA	0	0	NA
LOC_Hi_v1_g25602	Contig2845	NA	0	0	NA
LOC_Hi_v1_g7902	Contig28454	NA	0	0	NA
LOC_Hi_v1_g7903	Contig28455	A	0	0	NA
LOC_Hi_v1_g7904	Contig28455	A	0	0	NA
LOC_Hi_v1_g25603	Contig2846	C	0	0	NA
LOC_Hi_v1_g7905	Contig28467	D	0	0	NA
LOC_Hi_v1_g7906	Contig28467	D	0	0	NA
LOC_Hi_v1_g7907	Contig28467	D	0	1	1
LOC_Hi_v1_g7908	Contig28468	NA	0	0	NA
LOC_Hi_v1_g25604	Contig2847	NA	0	0	NA
LOC_Hi_v1_g25605	Contig2847	NA	0	0	NA
LOC_Hi_v1_g25606	Contig2847	NA	0	0	NA
LOC_Hi_v1_g7909	Contig28479	NA	0	0	NA
LOC_Hi_v1_g7910	Contig28479	NA	0	0	NA
LOC_Hi_v1_g7911	Contig28479	NA	0	0	NA
LOC_Hi_v1_g7912	Contig28479	NA	0	0	NA
LOC_Hi_v1_g25607	Contig2848	NA	0	0	NA
LOC_Hi_v1_g25608	Contig2848	NA	0	2	1
LOC_Hi_v1_g7914	Contig28482	NA	0	0	NA
LOC_Hi_v1_g7915	Contig28484	NA	0	0	NA
LOC_Hi_v1_g7916	Contig28486	NA	0	0	NA
LOC_Hi_v1_g7917	Contig28489	NA	0	0	NA
LOC_Hi_v1_g7918	Contig28489	NA	0	0	NA
LOC_Hi_v1_g7919	Contig28495	NA	0	0	NA
LOC_Hi_v1_g7920	Contig28495	NA	0	0	NA
LOC_Hi_v1_g7921	Contig28495	NA	0	0	NA
LOC_Hi_v1_g7922	Contig28499	NA	0	0	NA
LOC_Hi_v1_g25609	Contig2850	NA	0	0	NA
LOC_Hi_v1_g7923	Contig28502	NA	0	0	NA
LOC_Hi_v1_g7924	Contig28503	NA	0	1	1
LOC_Hi_v1_g7925	Contig28503	NA	5	17	0.772727272727273
LOC_Hi_v1_g7926	Contig28503	NA	3	7	0.7
LOC_Hi_v1_g7927	Contig28503	NA	0	0	NA
LOC_Hi_v1_g7928	Contig28503	NA	0	0	NA
LOC_Hi_v1_g7929	Contig28507	NA	0	2	1
LOC_Hi_v1_g7930	Contig28507	NA	0	1	1
LOC_Hi_v1_g7931	Contig28515	NA	0	0	NA
LOC_Hi_v1_g7932	Contig28518	NA	0	0	NA
LOC_Hi_v1_g7933	Contig28518	NA	0	0	NA
LOC_Hi_v1_g7934	Contig28524	NA	0	1	1
LOC_Hi_v1_g7935	Contig28527	NA	0	0	NA
LOC_Hi_v1_g7936	Contig28528	E	0	0	NA
LOC_Hi_v1_g25610	Contig2853	NA	0	2	1
LOC_Hi_v1_g7937	Contig28533	NA	0	0	NA
LOC_Hi_v1_g7938	Contig28535	NA	0	0	NA
LOC_Hi_v1_g7939	Contig28535	NA	0	0	NA
LOC_Hi_v1_g7940	Contig28535	NA	0	0	NA
LOC_Hi_v1_g7941	Contig28540	C	0	0	NA
LOC_Hi_v1_g7942	Contig28540	C	2	2	0.5
LOC_Hi_v1_g7943	Contig28544	NA	0	0	NA
LOC_Hi_v1_g7944	Contig28547	NA	0	0	NA
LOC_Hi_v1_g7945	Contig28548	NA	1	3	0.75
LOC_Hi_v1_g25611	Contig2855	NA	0	0	NA
LOC_Hi_v1_g25612	Contig2855	NA	0	0	NA
LOC_Hi_v1_g25613	Contig2855	NA	0	0	NA
LOC_Hi_v1_g7946	Contig28553	E	0	10	1
LOC_Hi_v1_g7947	Contig28554	NA	0	0	NA
LOC_Hi_v1_g7948	Contig28554	NA	0	0	NA
LOC_Hi_v1_g7949	Contig28554	NA	0	0	NA
LOC_Hi_v1_g7950	Contig28555	NA	0	0	NA
LOC_Hi_v1_g7951	Contig28561	A	0	5	1
LOC_Hi_v1_g7952	Contig28562	NA	0	0	NA
LOC_Hi_v1_g7953	Contig28568	NA	0	1	1
LOC_Hi_v1_g7954	Contig28573	NA	0	0	NA
LOC_Hi_v1_g7955	Contig28573	NA	0	0	NA
LOC_Hi_v1_g7956	Contig28574	NA	0	0	NA
LOC_Hi_v1_g7957	Contig28575	NA	0	0	NA
LOC_Hi_v1_g25614	Contig2858	C	1	2	0.666666666666667
LOC_Hi_v1_g25615	Contig2858	C	10	10	0.5
LOC_Hi_v1_g7958	Contig28581	NA	0	0	NA
LOC_Hi_v1_g7959	Contig28581	NA	0	0	NA
LOC_Hi_v1_g7960	Contig28587	NA	0	0	NA
LOC_Hi_v1_g7961	Contig28588	NA	0	0	NA
LOC_Hi_v1_g7962	Contig28588	NA	0	0	NA
LOC_Hi_v1_g7963	Contig28589	NA	0	0	NA
LOC_Hi_v1_g25616	Contig2859	A	0	2	1
LOC_Hi_v1_g25617	Contig2859	A	0	0	NA
LOC_Hi_v1_g25618	Contig2859	A	0	2	1
LOC_Hi_v1_g25619	Contig2859	A	0	0	NA
LOC_Hi_v1_g25620	Contig2859	A	0	0	NA
LOC_Hi_v1_g25621	Contig2859	A	0	0	NA
LOC_Hi_v1_g25622	Contig2859	A	0	0	NA
LOC_Hi_v1_g25623	Contig2859	A	0	0	NA
LOC_Hi_v1_g25624	Contig2859	A	0	0	NA
LOC_Hi_v1_g7964	Contig28593	NA	0	0	NA
LOC_Hi_v1_g7965	Contig28598	A	0	0	NA
LOC_Hi_v1_g7966	Contig28598	A	0	0	NA
LOC_Hi_v1_g7967	Contig28598	A	2	0	0
LOC_Hi_v1_g7968	Contig28599	NA	0	0	NA
LOC_Hi_v1_g7969	Contig28599	NA	0	0	NA
LOC_Hi_v1_g25625	Contig2860	E	0	0	NA
LOC_Hi_v1_g25626	Contig2860	E	0	0	NA
LOC_Hi_v1_g25627	Contig2860	E	0	0	NA
LOC_Hi_v1_g25628	Contig2860	E	0	0	NA
LOC_Hi_v1_g25629	Contig2860	E	0	0	NA
LOC_Hi_v1_g7970	Contig28602	A	0	0	NA
LOC_Hi_v1_g7971	Contig28602	A	1	2	0.666666666666667
LOC_Hi_v1_g7972	Contig28602	A	7	3	0.3
LOC_Hi_v1_g7973	Contig28602	A	1	1	0.5
LOC_Hi_v1_g7974	Contig28602	A	0	0	NA
LOC_Hi_v1_g7975	Contig28602	A	2	2	0.5
LOC_Hi_v1_g7976	Contig28602	A	4	2	0.333333333333333
LOC_Hi_v1_g7977	Contig28602	A	0	0	NA
LOC_Hi_v1_g7978	Contig28603	NA	0	0	NA
LOC_Hi_v1_g7979	Contig28603	NA	0	0	NA
LOC_Hi_v1_g7980	Contig28605	NA	0	3	1
LOC_Hi_v1_g7981	Contig28607	NA	0	0	NA
LOC_Hi_v1_g7982	Contig28611	NA	0	0	NA
LOC_Hi_v1_g7983	Contig28615	NA	1	0	0
LOC_Hi_v1_g7984	Contig28619	NA	0	0	NA
LOC_Hi_v1_g7985	Contig28620	NA	0	0	NA
LOC_Hi_v1_g7986	Contig28620	NA	0	0	NA
LOC_Hi_v1_g7987	Contig28621	NA	0	1	1
LOC_Hi_v1_g7988	Contig28621	NA	0	0	NA
LOC_Hi_v1_g7989	Contig28621	NA	0	0	NA
LOC_Hi_v1_g7990	Contig28627	B	0	0	NA
LOC_Hi_v1_g7991	Contig28627	B	0	0	NA
LOC_Hi_v1_g7992	Contig28627	B	0	0	NA
LOC_Hi_v1_g7993	Contig28627	B	0	0	NA
LOC_Hi_v1_g7994	Contig28627	B	0	0	NA
LOC_Hi_v1_g7995	Contig28627	B	0	0	NA
LOC_Hi_v1_g7996	Contig28631	NA	0	0	NA
LOC_Hi_v1_g7997	Contig28632	A	5	5	0.5
LOC_Hi_v1_g7998	Contig28634	NA	3	3	0.5
LOC_Hi_v1_g7999	Contig28634	NA	1	1	0.5
LOC_Hi_v1_g8000	Contig28635	NA	0	0	NA
LOC_Hi_v1_g8001	Contig28641	D	0	0	NA
LOC_Hi_v1_g8002	Contig28641	D	0	0	NA
LOC_Hi_v1_g8003	Contig28643	NA	0	0	NA
LOC_Hi_v1_g8004	Contig28644	NA	0	0	NA
LOC_Hi_v1_g8005	Contig28645	NA	0	0	NA
LOC_Hi_v1_g8006	Contig28649	A	2	5	0.714285714285714
LOC_Hi_v1_g8007	Contig28649	A	2	3	0.6
LOC_Hi_v1_g8008	Contig28649	A	0	0	NA
LOC_Hi_v1_g8009	Contig28649	A	5	5	0.5
LOC_Hi_v1_g8010	Contig28649	A	1	1	0.5
LOC_Hi_v1_g8011	Contig28650	NA	2	20	0.909090909090909
LOC_Hi_v1_g8012	Contig28650	NA	0	0	NA
LOC_Hi_v1_g8013	Contig28650	NA	0	0	NA
LOC_Hi_v1_g8014	Contig28650	NA	0	0	NA
LOC_Hi_v1_g8015	Contig28650	NA	0	1	1
LOC_Hi_v1_g8016	Contig28654	NA	0	0	NA
LOC_Hi_v1_g8017	Contig28656	NA	0	0	NA
LOC_Hi_v1_g8018	Contig28656	NA	0	0	NA
LOC_Hi_v1_g8019	Contig28666	C	4	5	0.555555555555556
LOC_Hi_v1_g8020	Contig28667	D	0	1	1
LOC_Hi_v1_g8021	Contig28667	D	0	1	1
LOC_Hi_v1_g8022	Contig28669	E	2	2	0.5
LOC_Hi_v1_g8023	Contig28669	E	0	0	NA
LOC_Hi_v1_g8024	Contig28669	E	0	0	NA
LOC_Hi_v1_g8025	Contig28669	E	0	0	NA
LOC_Hi_v1_g25630	Contig2867	NA	0	0	NA
LOC_Hi_v1_g25631	Contig2867	NA	0	0	NA
LOC_Hi_v1_g25632	Contig2867	NA	0	0	NA
LOC_Hi_v1_g25633	Contig2867	NA	0	0	NA
LOC_Hi_v1_g25634	Contig2867	NA	0	0	NA
LOC_Hi_v1_g25635	Contig2867	NA	0	0	NA
LOC_Hi_v1_g25636	Contig2867	NA	0	0	NA
LOC_Hi_v1_g25637	Contig2867	NA	1	2	0.666666666666667
LOC_Hi_v1_g8026	Contig28670	NA	0	0	NA
LOC_Hi_v1_g8027	Contig28671	NA	0	0	NA
LOC_Hi_v1_g8028	Contig28671	NA	0	0	NA
LOC_Hi_v1_g8029	Contig28673	NA	0	0	NA
LOC_Hi_v1_g8030	Contig28675	C	0	1	1
LOC_Hi_v1_g8031	Contig28675	C	0	2	1
LOC_Hi_v1_g8032	Contig28675	C	4	4	0.5
LOC_Hi_v1_g8033	Contig28675	C	0	0	NA
LOC_Hi_v1_g8034	Contig28675	C	3	3	0.5
LOC_Hi_v1_g8035	Contig28675	C	8	8	0.5
LOC_Hi_v1_g8036	Contig28676	NA	0	0	NA
LOC_Hi_v1_g8037	Contig28676	NA	0	0	NA
LOC_Hi_v1_g8038	Contig28676	NA	0	0	NA
LOC_Hi_v1_g8039	Contig28678	NA	0	0	NA
LOC_Hi_v1_g8040	Contig28680	NA	0	0	NA
LOC_Hi_v1_g8041	Contig28682	NA	0	0	NA
LOC_Hi_v1_g8042	Contig28689	NA	0	0	NA
LOC_Hi_v1_g8043	Contig28690	NA	0	0	NA
LOC_Hi_v1_g8044	Contig28692	E	0	8	1
LOC_Hi_v1_g8045	Contig28692	E	0	9	1
LOC_Hi_v1_g8046	Contig28692	E	0	0	NA
LOC_Hi_v1_g8047	Contig28692	E	0	0	NA
LOC_Hi_v1_g8048	Contig28692	E	0	0	NA
LOC_Hi_v1_g8049	Contig28692	E	0	1	1
LOC_Hi_v1_g8050	Contig28692	E	2	3	0.6
LOC_Hi_v1_g8051	Contig28692	E	2	3	0.6
LOC_Hi_v1_g8052	Contig28692	E	7	5	0.416666666666667
LOC_Hi_v1_g8053	Contig28692	E	1	1	0.5
LOC_Hi_v1_g8054	Contig28692	E	2	2	0.5
LOC_Hi_v1_g8055	Contig28694	B	7	9	0.5625
LOC_Hi_v1_g8056	Contig28694	B	3	4	0.571428571428571
LOC_Hi_v1_g8057	Contig28694	B	4	5	0.555555555555556
LOC_Hi_v1_g8058	Contig28694	B	5	5	0.5
LOC_Hi_v1_g8059	Contig28695	NA	0	0	NA
LOC_Hi_v1_g8060	Contig28697	NA	0	0	NA
LOC_Hi_v1_g8061	Contig28701	NA	0	0	NA
LOC_Hi_v1_g8062	Contig28707	NA	0	0	NA
LOC_Hi_v1_g8063	Contig28708	NA	0	0	NA
LOC_Hi_v1_g8064	Contig28709	NA	0	0	NA
LOC_Hi_v1_g8065	Contig28709	NA	0	0	NA
LOC_Hi_v1_g8066	Contig28712	NA	0	0	NA
LOC_Hi_v1_g8067	Contig28712	NA	0	0	NA
LOC_Hi_v1_g8068	Contig28712	NA	0	0	NA
LOC_Hi_v1_g8069	Contig28713	NA	0	0	NA
LOC_Hi_v1_g8070	Contig28715	NA	0	0	NA
LOC_Hi_v1_g8071	Contig28716	NA	0	0	NA
LOC_Hi_v1_g8072	Contig28717	NA	0	0	NA
LOC_Hi_v1_g8073	Contig28735	NA	0	0	NA
LOC_Hi_v1_g8074	Contig28735	NA	0	0	NA
LOC_Hi_v1_g8075	Contig28735	NA	0	0	NA
LOC_Hi_v1_g8076	Contig28735	NA	0	0	NA
LOC_Hi_v1_g8077	Contig28735	NA	0	0	NA
LOC_Hi_v1_g8078	Contig28735	NA	0	4	1
LOC_Hi_v1_g8079	Contig28735	NA	0	3	1
LOC_Hi_v1_g8080	Contig28735	NA	0	0	NA
LOC_Hi_v1_g8081	Contig28735	NA	0	0	NA
LOC_Hi_v1_g8082	Contig28735	NA	0	0	NA
LOC_Hi_v1_g8083	Contig28735	NA	0	0	NA
LOC_Hi_v1_g8084	Contig28738	NA	0	0	NA
LOC_Hi_v1_g8085	Contig28738	NA	0	0	NA
LOC_Hi_v1_g25638	Contig2874	NA	0	0	NA
LOC_Hi_v1_g8086	Contig28741	E	0	1	1
LOC_Hi_v1_g8087	Contig28742	NA	0	0	NA
LOC_Hi_v1_g8088	Contig28749	NA	0	0	NA
LOC_Hi_v1_g8089	Contig28749	NA	0	0	NA
LOC_Hi_v1_g8090	Contig28749	NA	0	0	NA
LOC_Hi_v1_g25639	Contig2875	NA	0	0	NA
LOC_Hi_v1_g25640	Contig2875	NA	0	0	NA
LOC_Hi_v1_g25641	Contig2875	NA	0	0	NA
LOC_Hi_v1_g25642	Contig2875	NA	0	0	NA
LOC_Hi_v1_g25643	Contig2875	NA	0	0	NA
LOC_Hi_v1_g25644	Contig2875	NA	0	0	NA
LOC_Hi_v1_g8091	Contig28754	B	0	0	NA
LOC_Hi_v1_g8092	Contig28754	B	0	3	1
LOC_Hi_v1_g8093	Contig28756	NA	0	0	NA
LOC_Hi_v1_g8094	Contig28758	E	1	1	0.5
LOC_Hi_v1_g25645	Contig2876	NA	0	0	NA
LOC_Hi_v1_g25646	Contig2876	NA	0	0	NA
LOC_Hi_v1_g25647	Contig2876	NA	0	0	NA
LOC_Hi_v1_g8095	Contig28774	NA	0	0	NA
LOC_Hi_v1_g8096	Contig28776	NA	2	0	0
LOC_Hi_v1_g8097	Contig28782	NA	0	0	NA
LOC_Hi_v1_g8098	Contig28782	NA	0	0	NA
LOC_Hi_v1_g8099	Contig28785	NA	0	0	NA
LOC_Hi_v1_g8100	Contig28788	NA	0	0	NA
LOC_Hi_v1_g8101	Contig28796	NA	0	1	1
LOC_Hi_v1_g8102	Contig28797	D	0	0	NA
LOC_Hi_v1_g8103	Contig28799	NA	0	0	NA
LOC_Hi_v1_g8104	Contig28804	NA	0	0	NA
LOC_Hi_v1_g8105	Contig28804	NA	0	0	NA
LOC_Hi_v1_g8106	Contig28811	NA	0	0	NA
LOC_Hi_v1_g8107	Contig28819	D	0	11	1
LOC_Hi_v1_g8108	Contig28819	D	0	0	NA
LOC_Hi_v1_g8109	Contig28819	D	0	0	NA
LOC_Hi_v1_g8110	Contig28819	D	0	0	NA
LOC_Hi_v1_g8111	Contig28819	D	0	2	1
LOC_Hi_v1_g25648	Contig2882	NA	0	2	1
LOC_Hi_v1_g8112	Contig28826	NA	0	0	NA
LOC_Hi_v1_g8113	Contig28833	NA	0	3	1
LOC_Hi_v1_g8114	Contig28834	NA	0	0	NA
LOC_Hi_v1_g8115	Contig28835	NA	0	0	NA
LOC_Hi_v1_g8116	Contig28837	NA	0	0	NA
LOC_Hi_v1_g8117	Contig28838	C	0	1	1
LOC_Hi_v1_g25649	Contig2884	C	0	1	1
LOC_Hi_v1_g8118	Contig28841	B	0	1	1
LOC_Hi_v1_g8119	Contig28841	B	0	0	NA
LOC_Hi_v1_g8120	Contig28841	B	0	2	1
LOC_Hi_v1_g8121	Contig28842	B	0	0	NA
LOC_Hi_v1_g8122	Contig28842	B	0	0	NA
LOC_Hi_v1_g8123	Contig28848	NA	0	0	NA
LOC_Hi_v1_g8124	Contig28848	NA	0	0	NA
LOC_Hi_v1_g8125	Contig28848	NA	0	0	NA
LOC_Hi_v1_g25650	Contig2885	NA	0	0	NA
LOC_Hi_v1_g25651	Contig2885	NA	0	0	NA
LOC_Hi_v1_g8126	Contig28850	NA	0	0	NA
LOC_Hi_v1_g8127	Contig28855	A	0	8	1
LOC_Hi_v1_g8128	Contig28855	A	0	0	NA
LOC_Hi_v1_g8129	Contig28856	E	0	0	NA
LOC_Hi_v1_g8130	Contig28856	E	5	5	0.5
LOC_Hi_v1_g8131	Contig28856	E	1	6	0.857142857142857
LOC_Hi_v1_g8132	Contig28857	B	0	0	NA
LOC_Hi_v1_g8133	Contig28857	B	0	0	NA
LOC_Hi_v1_g8134	Contig28857	B	0	0	NA
LOC_Hi_v1_g8135	Contig28857	B	1	1	0.5
LOC_Hi_v1_g25652	Contig2886	E	0	5	1
LOC_Hi_v1_g25653	Contig2886	E	0	0	NA
LOC_Hi_v1_g25654	Contig2886	E	0	2	1
LOC_Hi_v1_g8136	Contig28863	NA	0	0	NA
LOC_Hi_v1_g25655	Contig2887	NA	0	0	NA
LOC_Hi_v1_g8137	Contig28870	D	3	7	0.7
LOC_Hi_v1_g8138	Contig28879	D	2	22	0.916666666666667
LOC_Hi_v1_g8139	Contig28879	D	0	3	1
LOC_Hi_v1_g8140	Contig28879	D	0	5	1
LOC_Hi_v1_g8141	Contig28879	D	5	5	0.5
LOC_Hi_v1_g8142	Contig28880	NA	0	0	NA
LOC_Hi_v1_g8143	Contig28881	NA	0	0	NA
LOC_Hi_v1_g8144	Contig28881	NA	0	0	NA
LOC_Hi_v1_g8145	Contig28881	NA	0	1	1
LOC_Hi_v1_g8146	Contig28881	NA	0	0	NA
LOC_Hi_v1_g8147	Contig28882	NA	0	0	NA
LOC_Hi_v1_g8148	Contig28883	NA	0	0	NA
LOC_Hi_v1_g8149	Contig28883	NA	0	0	NA
LOC_Hi_v1_g8150	Contig28884	NA	0	0	NA
LOC_Hi_v1_g8151	Contig28895	NA	0	0	NA
LOC_Hi_v1_g8152	Contig28895	NA	0	0	NA
LOC_Hi_v1_g8153	Contig28898	E	0	0	NA
LOC_Hi_v1_g8154	Contig28898	E	0	0	NA
LOC_Hi_v1_g8155	Contig28898	E	0	1	1
LOC_Hi_v1_g8156	Contig28898	E	0	0	NA
LOC_Hi_v1_g8157	Contig28898	E	0	0	NA
LOC_Hi_v1_g8158	Contig28898	E	0	0	NA
LOC_Hi_v1_g8159	Contig28898	E	0	0	NA
LOC_Hi_v1_g8160	Contig28898	E	0	0	NA
LOC_Hi_v1_g8161	Contig28898	E	0	0	NA
LOC_Hi_v1_g8162	Contig28898	E	0	0	NA
LOC_Hi_v1_g8163	Contig28899	NA	0	0	NA
LOC_Hi_v1_g8164	Contig28901	D	0	0	NA
LOC_Hi_v1_g8165	Contig28901	D	0	0	NA
LOC_Hi_v1_g8166	Contig28901	D	0	0	NA
LOC_Hi_v1_g8167	Contig28901	D	0	0	NA
LOC_Hi_v1_g8168	Contig28901	D	0	0	NA
LOC_Hi_v1_g8169	Contig28901	D	0	0	NA
LOC_Hi_v1_g8170	Contig28903	B	0	0	NA
LOC_Hi_v1_g8171	Contig28908	NA	0	0	NA
LOC_Hi_v1_g25656	Contig2891	NA	0	0	NA
LOC_Hi_v1_g8172	Contig28913	NA	0	0	NA
LOC_Hi_v1_g8173	Contig28913	NA	0	0	NA
LOC_Hi_v1_g8174	Contig28913	NA	0	0	NA
LOC_Hi_v1_g8175	Contig28915	NA	0	0	NA
LOC_Hi_v1_g8176	Contig28916	E	0	0	NA
LOC_Hi_v1_g8177	Contig28916	E	2	0	0
LOC_Hi_v1_g8178	Contig28916	E	0	0	NA
LOC_Hi_v1_g8179	Contig28916	E	1	0	0
LOC_Hi_v1_g8180	Contig28918	NA	0	0	NA
LOC_Hi_v1_g8181	Contig28918	NA	0	0	NA
LOC_Hi_v1_g8182	Contig28921	B	0	0	NA
LOC_Hi_v1_g8183	Contig28923	NA	0	1	1
LOC_Hi_v1_g8184	Contig28930	A	0	1	1
LOC_Hi_v1_g8185	Contig28930	A	0	3	1
LOC_Hi_v1_g8186	Contig28930	A	0	0	NA
LOC_Hi_v1_g8187	Contig28935	NA	0	0	NA
LOC_Hi_v1_g8188	Contig28943	NA	0	0	NA
LOC_Hi_v1_g8189	Contig28947	NA	0	0	NA
LOC_Hi_v1_g8190	Contig28947	NA	0	0	NA
LOC_Hi_v1_g8191	Contig28947	NA	0	0	NA
LOC_Hi_v1_g8192	Contig28947	NA	0	0	NA
LOC_Hi_v1_g8193	Contig28947	NA	0	0	NA
LOC_Hi_v1_g8194	Contig28947	NA	0	0	NA
LOC_Hi_v1_g8195	Contig28956	NA	0	0	NA
LOC_Hi_v1_g8196	Contig28956	NA	0	0	NA
LOC_Hi_v1_g8197	Contig28961	NA	0	0	NA
LOC_Hi_v1_g8198	Contig28964	NA	0	0	NA
LOC_Hi_v1_g8199	Contig28965	NA	0	0	NA
LOC_Hi_v1_g8200	Contig28976	NA	0	6	1
LOC_Hi_v1_g8201	Contig28978	NA	0	0	NA
LOC_Hi_v1_g8202	Contig28978	NA	0	0	NA
LOC_Hi_v1_g8203	Contig28978	NA	0	1	1
LOC_Hi_v1_g8204	Contig28978	NA	0	0	NA
LOC_Hi_v1_g8205	Contig28980	A	1	0	0
LOC_Hi_v1_g8206	Contig28980	A	0	0	NA
LOC_Hi_v1_g8207	Contig28980	A	2	1	0.333333333333333
LOC_Hi_v1_g8208	Contig28981	E	1	2	0.666666666666667
LOC_Hi_v1_g8209	Contig28981	E	4	4	0.5
LOC_Hi_v1_g8210	Contig28981	E	0	0	NA
LOC_Hi_v1_g8211	Contig28981	E	0	0	NA
LOC_Hi_v1_g8212	Contig28981	E	1	1	0.5
LOC_Hi_v1_g8213	Contig28981	E	0	0	NA
LOC_Hi_v1_g8214	Contig28986	E	2	2	0.5
LOC_Hi_v1_g8215	Contig28986	E	2	2	0.5
LOC_Hi_v1_g8216	Contig28986	E	2	2	0.5
LOC_Hi_v1_g8217	Contig28989	NA	0	0	NA
LOC_Hi_v1_g8218	Contig28989	NA	0	0	NA
LOC_Hi_v1_g8219	Contig28990	NA	0	0	NA
LOC_Hi_v1_g8220	Contig28995	NA	0	0	NA
LOC_Hi_v1_g357	Contig290	B	2	2	0.5
LOC_Hi_v1_g8221	Contig29013	NA	0	0	NA
LOC_Hi_v1_g8222	Contig29015	NA	0	5	1
LOC_Hi_v1_g8223	Contig29015	NA	0	0	NA
LOC_Hi_v1_g8224	Contig29015	NA	4	0	0
LOC_Hi_v1_g25657	Contig2903	NA	0	0	NA
LOC_Hi_v1_g8225	Contig29030	NA	0	0	NA
LOC_Hi_v1_g8226	Contig29032	NA	0	0	NA
LOC_Hi_v1_g8227	Contig29037	NA	0	0	NA
LOC_Hi_v1_g25658	Contig2904	C	0	0	NA
LOC_Hi_v1_g25659	Contig2904	C	0	0	NA
LOC_Hi_v1_g25660	Contig2904	C	0	0	NA
LOC_Hi_v1_g25661	Contig2904	C	1	2	0.666666666666667
LOC_Hi_v1_g8228	Contig29042	NA	0	0	NA
LOC_Hi_v1_g8229	Contig29042	NA	0	5	1
LOC_Hi_v1_g8230	Contig29042	NA	0	0	NA
LOC_Hi_v1_g8231	Contig29042	NA	0	2	1
LOC_Hi_v1_g8232	Contig29042	NA	0	4	1
LOC_Hi_v1_g8233	Contig29046	NA	0	0	NA
LOC_Hi_v1_g8234	Contig29046	NA	0	0	NA
LOC_Hi_v1_g8235	Contig29046	NA	0	0	NA
LOC_Hi_v1_g8236	Contig29047	D	0	2	1
LOC_Hi_v1_g8237	Contig29047	D	0	2	1
LOC_Hi_v1_g8238	Contig29049	NA	0	0	NA
LOC_Hi_v1_g25662	Contig2905	NA	0	0	NA
LOC_Hi_v1_g8239	Contig29051	NA	0	0	NA
LOC_Hi_v1_g8240	Contig29053	NA	0	0	NA
LOC_Hi_v1_g8241	Contig29057	C	0	0	NA
LOC_Hi_v1_g8242	Contig29060	B	5	6	0.545454545454545
LOC_Hi_v1_g8243	Contig29060	B	0	1	1
LOC_Hi_v1_g8244	Contig29060	B	0	0	NA
LOC_Hi_v1_g8245	Contig29060	B	1	1	0.5
LOC_Hi_v1_g8246	Contig29066	NA	0	0	NA
LOC_Hi_v1_g25663	Contig2907	D	0	2	1
LOC_Hi_v1_g25664	Contig2907	D	0	0	NA
LOC_Hi_v1_g25665	Contig2907	D	0	0	NA
LOC_Hi_v1_g25666	Contig2908	B	4	4	0.5
LOC_Hi_v1_g25667	Contig2908	B	2	2	0.5
LOC_Hi_v1_g25668	Contig2908	B	3	1	0.25
LOC_Hi_v1_g8247	Contig29082	NA	0	0	NA
LOC_Hi_v1_g8248	Contig29086	E	0	0	NA
LOC_Hi_v1_g8249	Contig29086	E	0	0	NA
LOC_Hi_v1_g8250	Contig29086	E	0	0	NA
LOC_Hi_v1_g8251	Contig29088	C	4	3	0.428571428571429
LOC_Hi_v1_g8252	Contig29091	NA	0	0	NA
LOC_Hi_v1_g8253	Contig29091	NA	0	0	NA
LOC_Hi_v1_g8254	Contig29093	NA	0	0	NA
LOC_Hi_v1_g8255	Contig29093	NA	0	0	NA
LOC_Hi_v1_g358	Contig291	NA	0	3	1
LOC_Hi_v1_g359	Contig291	NA	0	0	NA
LOC_Hi_v1_g360	Contig291	NA	0	0	NA
LOC_Hi_v1_g361	Contig291	NA	0	0	NA
LOC_Hi_v1_g362	Contig291	NA	0	0	NA
LOC_Hi_v1_g8256	Contig29103	NA	0	0	NA
LOC_Hi_v1_g8257	Contig29103	NA	0	0	NA
LOC_Hi_v1_g8258	Contig29104	NA	0	0	NA
LOC_Hi_v1_g8259	Contig29105	E	1	1	0.5
LOC_Hi_v1_g8260	Contig29105	E	0	0	NA
LOC_Hi_v1_g8261	Contig29105	E	2	2	0.5
LOC_Hi_v1_g8262	Contig29105	E	5	6	0.545454545454545
LOC_Hi_v1_g8263	Contig29110	B	0	0	NA
LOC_Hi_v1_g8264	Contig29113	D	3	7	0.7
LOC_Hi_v1_g8265	Contig29118	NA	0	0	NA
LOC_Hi_v1_g8266	Contig29118	NA	0	0	NA
LOC_Hi_v1_g8267	Contig29123	NA	0	0	NA
LOC_Hi_v1_g8268	Contig29123	NA	0	0	NA
LOC_Hi_v1_g8269	Contig29127	NA	0	10	1
LOC_Hi_v1_g8270	Contig29127	NA	1	7	0.875
LOC_Hi_v1_g25669	Contig2913	NA	0	1	1
LOC_Hi_v1_g8271	Contig29132	NA	0	0	NA
LOC_Hi_v1_g8272	Contig29132	NA	0	0	NA
LOC_Hi_v1_g8273	Contig29135	NA	0	0	NA
LOC_Hi_v1_g8274	Contig29135	NA	0	0	NA
LOC_Hi_v1_g8275	Contig29135	NA	0	1	1
LOC_Hi_v1_g8276	Contig29139	NA	0	0	NA
LOC_Hi_v1_g8277	Contig29146	NA	0	0	NA
LOC_Hi_v1_g8278	Contig29146	NA	0	0	NA
LOC_Hi_v1_g8279	Contig29146	NA	0	0	NA
LOC_Hi_v1_g25670	Contig2915	A	1	2	0.666666666666667
LOC_Hi_v1_g25671	Contig2915	A	2	8	0.8
LOC_Hi_v1_g25672	Contig2915	A	0	0	NA
LOC_Hi_v1_g25673	Contig2915	A	0	0	NA
LOC_Hi_v1_g25674	Contig2915	A	0	4	1
LOC_Hi_v1_g25675	Contig2915	A	0	0	NA
LOC_Hi_v1_g25676	Contig2915	A	6	3	0.333333333333333
LOC_Hi_v1_g25677	Contig2915	A	0	0	NA
LOC_Hi_v1_g25678	Contig2915	A	0	1	1
LOC_Hi_v1_g8280	Contig29151	NA	0	0	NA
LOC_Hi_v1_g8281	Contig29167	NA	0	0	NA
LOC_Hi_v1_g25679	Contig2917	NA	0	0	NA
LOC_Hi_v1_g25680	Contig2919	E	0	0	NA
LOC_Hi_v1_g8292	Contig29192	NA	0	0	NA
LOC_Hi_v1_g8293	Contig29192	NA	0	0	NA
LOC_Hi_v1_g8294	Contig29192	NA	0	0	NA
LOC_Hi_v1_g8295	Contig29192	NA	0	0	NA
LOC_Hi_v1_g8296	Contig29192	NA	0	0	NA
LOC_Hi_v1_g8297	Contig29192	NA	0	0	NA
LOC_Hi_v1_g8298	Contig29192	NA	0	0	NA
LOC_Hi_v1_g8299	Contig29192	NA	0	0	NA
LOC_Hi_v1_g8300	Contig29195	NA	0	0	NA
LOC_Hi_v1_g8301	Contig29195	NA	0	0	NA
LOC_Hi_v1_g8302	Contig29196	NA	0	0	NA
LOC_Hi_v1_g8303	Contig29196	NA	0	0	NA
LOC_Hi_v1_g8304	Contig29197	NA	0	0	NA
LOC_Hi_v1_g8305	Contig29198	NA	0	0	NA
LOC_Hi_v1_g25681	Contig2920	NA	0	0	NA
LOC_Hi_v1_g8306	Contig29201	B	0	12	1
LOC_Hi_v1_g8307	Contig29201	B	0	4	1
LOC_Hi_v1_g8308	Contig29201	B	0	31	1
LOC_Hi_v1_g8309	Contig29201	B	0	0	NA
LOC_Hi_v1_g8310	Contig29201	B	0	1	1
LOC_Hi_v1_g8311	Contig29204	NA	0	1	1
LOC_Hi_v1_g8312	Contig29204	NA	0	12	1
LOC_Hi_v1_g8313	Contig29204	NA	1	3	0.75
LOC_Hi_v1_g8314	Contig29205	C	0	0	NA
LOC_Hi_v1_g8315	Contig29205	C	0	0	NA
LOC_Hi_v1_g8316	Contig29205	C	0	0	NA
LOC_Hi_v1_g25682	Contig2921	B	1	0	0
LOC_Hi_v1_g8317	Contig29216	NA	0	0	NA
LOC_Hi_v1_g8318	Contig29216	NA	0	0	NA
LOC_Hi_v1_g8319	Contig29216	NA	0	0	NA
LOC_Hi_v1_g25683	Contig2922	NA	0	0	NA
LOC_Hi_v1_g8320	Contig29222	A	2	8	0.8
LOC_Hi_v1_g8321	Contig29222	A	4	3	0.428571428571429
LOC_Hi_v1_g8322	Contig29226	NA	0	0	NA
LOC_Hi_v1_g25684	Contig2923	A	0	0	NA
LOC_Hi_v1_g8323	Contig29234	D	1	3	0.75
LOC_Hi_v1_g8324	Contig29235	NA	0	0	NA
LOC_Hi_v1_g8325	Contig29235	NA	0	0	NA
LOC_Hi_v1_g8326	Contig29247	NA	0	0	NA
LOC_Hi_v1_g8327	Contig29252	NA	0	2	1
LOC_Hi_v1_g8328	Contig29255	NA	0	0	NA
LOC_Hi_v1_g25685	Contig2926	NA	0	0	NA
LOC_Hi_v1_g8329	Contig29262	C	4	5	0.555555555555556
LOC_Hi_v1_g8330	Contig29262	C	0	2	1
LOC_Hi_v1_g8331	Contig29263	NA	0	0	NA
LOC_Hi_v1_g8332	Contig29275	NA	0	0	NA
LOC_Hi_v1_g8333	Contig29275	NA	0	0	NA
LOC_Hi_v1_g8334	Contig29275	NA	0	0	NA
LOC_Hi_v1_g8335	Contig29276	NA	0	0	NA
LOC_Hi_v1_g8336	Contig29280	NA	0	5	1
LOC_Hi_v1_g8337	Contig29286	A	2	1	0.333333333333333
LOC_Hi_v1_g8338	Contig29287	NA	1	1	0.5
LOC_Hi_v1_g8339	Contig29288	C	0	0	NA
LOC_Hi_v1_g8340	Contig29288	C	0	0	NA
LOC_Hi_v1_g8341	Contig29288	C	1	6	0.857142857142857
LOC_Hi_v1_g8342	Contig29288	C	0	0	NA
LOC_Hi_v1_g8343	Contig29289	NA	0	0	NA
LOC_Hi_v1_g8344	Contig29289	NA	0	0	NA
LOC_Hi_v1_g8345	Contig29289	NA	0	0	NA
LOC_Hi_v1_g8346	Contig29289	NA	0	0	NA
LOC_Hi_v1_g8347	Contig29289	NA	0	0	NA
LOC_Hi_v1_g8348	Contig29289	NA	0	0	NA
LOC_Hi_v1_g8349	Contig29289	NA	0	0	NA
LOC_Hi_v1_g8350	Contig29289	NA	0	0	NA
LOC_Hi_v1_g25686	Contig2929	A	0	0	NA
LOC_Hi_v1_g8351	Contig29291	NA	0	0	NA
LOC_Hi_v1_g8352	Contig29295	NA	0	0	NA
LOC_Hi_v1_g8353	Contig29297	NA	0	0	NA
LOC_Hi_v1_g8354	Contig29297	NA	0	0	NA
LOC_Hi_v1_g363	Contig293	NA	0	0	NA
LOC_Hi_v1_g25687	Contig2930	B	1	3	0.75
LOC_Hi_v1_g25688	Contig2930	B	0	0	NA
LOC_Hi_v1_g8355	Contig29314	NA	0	0	NA
LOC_Hi_v1_g8356	Contig29318	B	0	2	1
LOC_Hi_v1_g8357	Contig29318	B	0	1	1
LOC_Hi_v1_g8358	Contig29321	NA	0	4	1
LOC_Hi_v1_g8359	Contig29321	NA	0	0	NA
LOC_Hi_v1_g8360	Contig29321	NA	0	0	NA
LOC_Hi_v1_g8361	Contig29325	NA	0	0	NA
LOC_Hi_v1_g8362	Contig29325	NA	0	0	NA
LOC_Hi_v1_g8363	Contig29326	NA	0	0	NA
LOC_Hi_v1_g8364	Contig29326	NA	0	0	NA
LOC_Hi_v1_g25689	Contig2933	NA	0	0	NA
LOC_Hi_v1_g25690	Contig2933	NA	0	0	NA
LOC_Hi_v1_g25691	Contig2933	NA	0	0	NA
LOC_Hi_v1_g8365	Contig29332	E	0	0	NA
LOC_Hi_v1_g8366	Contig29332	E	0	0	NA
LOC_Hi_v1_g8367	Contig29332	E	0	0	NA
LOC_Hi_v1_g8368	Contig29337	NA	0	0	NA
LOC_Hi_v1_g8369	Contig29338	NA	0	0	NA
LOC_Hi_v1_g8370	Contig29338	NA	0	2	1
LOC_Hi_v1_g25692	Contig2934	D	0	1	1
LOC_Hi_v1_g8371	Contig29340	NA	0	0	NA
LOC_Hi_v1_g8372	Contig29344	NA	0	1	1
LOC_Hi_v1_g8373	Contig29344	NA	0	0	NA
LOC_Hi_v1_g8374	Contig29345	D	0	0	NA
LOC_Hi_v1_g8375	Contig29348	NA	0	0	NA
LOC_Hi_v1_g25693	Contig2935	NA	0	0	NA
LOC_Hi_v1_g8376	Contig29351	B	0	4	1
LOC_Hi_v1_g8377	Contig29354	A	0	1	1
LOC_Hi_v1_g8378	Contig29356	NA	0	0	NA
LOC_Hi_v1_g8379	Contig29360	D	9	8	0.470588235294118
LOC_Hi_v1_g8380	Contig29360	D	0	0	NA
LOC_Hi_v1_g8381	Contig29360	D	0	0	NA
LOC_Hi_v1_g8382	Contig29363	NA	0	0	NA
LOC_Hi_v1_g8383	Contig29363	NA	5	5	0.5
LOC_Hi_v1_g8384	Contig29363	NA	0	0	NA
LOC_Hi_v1_g8385	Contig29363	NA	0	0	NA
LOC_Hi_v1_g8386	Contig29365	NA	0	0	NA
LOC_Hi_v1_g8387	Contig29378	NA	0	0	NA
LOC_Hi_v1_g8388	Contig29379	NA	0	0	NA
LOC_Hi_v1_g8389	Contig29380	NA	0	0	NA
LOC_Hi_v1_g8390	Contig29380	NA	0	0	NA
LOC_Hi_v1_g8391	Contig29380	NA	0	0	NA
LOC_Hi_v1_g8392	Contig29381	NA	1	1	0.5
LOC_Hi_v1_g8393	Contig29382	NA	0	0	NA
LOC_Hi_v1_g8394	Contig29382	NA	0	0	NA
LOC_Hi_v1_g8395	Contig29382	NA	0	0	NA
LOC_Hi_v1_g8396	Contig29382	NA	0	0	NA
LOC_Hi_v1_g8397	Contig29387	E	3	2	0.4
LOC_Hi_v1_g8398	Contig29387	E	0	0	NA
LOC_Hi_v1_g8399	Contig29387	E	0	0	NA
LOC_Hi_v1_g8400	Contig29387	E	0	0	NA
LOC_Hi_v1_g8401	Contig29387	E	1	1	0.5
LOC_Hi_v1_g8402	Contig29387	E	0	0	NA
LOC_Hi_v1_g8403	Contig29387	E	5	7	0.583333333333333
LOC_Hi_v1_g8404	Contig29387	E	3	3	0.5
LOC_Hi_v1_g8405	Contig29387	E	4	4	0.5
LOC_Hi_v1_g25694	Contig2939	NA	0	0	NA
LOC_Hi_v1_g8406	Contig29392	NA	0	0	NA
LOC_Hi_v1_g8407	Contig29392	NA	0	0	NA
LOC_Hi_v1_g364	Contig294	B	0	0	NA
LOC_Hi_v1_g365	Contig294	B	0	0	NA
LOC_Hi_v1_g8408	Contig29407	C	2	3	0.6
LOC_Hi_v1_g8409	Contig29411	E	0	0	NA
LOC_Hi_v1_g8410	Contig29411	E	0	0	NA
LOC_Hi_v1_g8411	Contig29411	E	1	1	0.5
LOC_Hi_v1_g8412	Contig29416	E	0	0	NA
LOC_Hi_v1_g8413	Contig29416	E	0	1	1
LOC_Hi_v1_g8414	Contig29416	E	15	13	0.464285714285714
LOC_Hi_v1_g8415	Contig29416	E	0	1	1
LOC_Hi_v1_g8416	Contig29419	B	0	9	1
LOC_Hi_v1_g8417	Contig29419	B	0	0	NA
LOC_Hi_v1_g8418	Contig29427	NA	0	0	NA
LOC_Hi_v1_g25695	Contig2944	NA	0	0	NA
LOC_Hi_v1_g8419	Contig29443	E	0	0	NA
LOC_Hi_v1_g8420	Contig29446	A	3	4	0.571428571428571
LOC_Hi_v1_g8421	Contig29446	A	0	1	1
LOC_Hi_v1_g8422	Contig29446	A	0	0	NA
LOC_Hi_v1_g8423	Contig29446	A	0	0	NA
LOC_Hi_v1_g8424	Contig29446	A	0	0	NA
LOC_Hi_v1_g8425	Contig29446	A	0	0	NA
LOC_Hi_v1_g8426	Contig29446	A	0	1	1
LOC_Hi_v1_g8427	Contig29446	A	0	0	NA
LOC_Hi_v1_g8428	Contig29446	A	0	0	NA
LOC_Hi_v1_g8429	Contig29446	A	0	1	1
LOC_Hi_v1_g8430	Contig29446	A	3	3	0.5
LOC_Hi_v1_g8431	Contig29449	NA	0	1	1
LOC_Hi_v1_g25696	Contig2945	D	0	0	NA
LOC_Hi_v1_g8432	Contig29460	NA	0	0	NA
LOC_Hi_v1_g8433	Contig29461	NA	0	0	NA
LOC_Hi_v1_g8434	Contig29462	NA	0	0	NA
LOC_Hi_v1_g8435	Contig29462	NA	0	0	NA
LOC_Hi_v1_g8436	Contig29470	NA	0	0	NA
LOC_Hi_v1_g8437	Contig29471	NA	0	0	NA
LOC_Hi_v1_g8438	Contig29476	NA	0	0	NA
LOC_Hi_v1_g8439	Contig29478	E	0	0	NA
LOC_Hi_v1_g8440	Contig29478	E	0	0	NA
LOC_Hi_v1_g8441	Contig29478	E	0	0	NA
LOC_Hi_v1_g8442	Contig29478	E	0	0	NA
LOC_Hi_v1_g8443	Contig29478	E	0	0	NA
LOC_Hi_v1_g8444	Contig29478	E	0	3	1
LOC_Hi_v1_g8445	Contig29480	C	0	0	NA
LOC_Hi_v1_g8446	Contig29480	C	0	0	NA
LOC_Hi_v1_g8447	Contig29480	C	0	0	NA
LOC_Hi_v1_g8448	Contig29480	C	0	0	NA
LOC_Hi_v1_g8449	Contig29480	C	0	1	1
LOC_Hi_v1_g8450	Contig29480	C	0	1	1
LOC_Hi_v1_g8451	Contig29480	C	0	0	NA
LOC_Hi_v1_g8452	Contig29482	NA	0	0	NA
LOC_Hi_v1_g8453	Contig29485	NA	0	0	NA
LOC_Hi_v1_g8454	Contig29487	NA	0	0	NA
LOC_Hi_v1_g8455	Contig29489	NA	0	0	NA
LOC_Hi_v1_g8456	Contig29489	NA	0	0	NA
LOC_Hi_v1_g25697	Contig2949	NA	0	4	1
LOC_Hi_v1_g25698	Contig2949	NA	0	0	NA
LOC_Hi_v1_g8457	Contig29496	NA	0	0	NA
LOC_Hi_v1_g8458	Contig29497	NA	0	0	NA
LOC_Hi_v1_g366	Contig295	NA	0	0	NA
LOC_Hi_v1_g367	Contig295	NA	0	0	NA
LOC_Hi_v1_g368	Contig295	NA	0	0	NA
LOC_Hi_v1_g8459	Contig29506	NA	0	0	NA
LOC_Hi_v1_g8460	Contig29506	NA	0	0	NA
LOC_Hi_v1_g8461	Contig29507	B	2	2	0.5
LOC_Hi_v1_g8462	Contig29507	B	3	5	0.625
LOC_Hi_v1_g8463	Contig29508	NA	0	0	NA
LOC_Hi_v1_g8464	Contig29508	NA	0	0	NA
LOC_Hi_v1_g8465	Contig29508	NA	0	0	NA
LOC_Hi_v1_g8466	Contig29508	NA	0	0	NA
LOC_Hi_v1_g8467	Contig29509	NA	0	0	NA
LOC_Hi_v1_g8468	Contig29509	NA	0	0	NA
LOC_Hi_v1_g8469	Contig29513	NA	0	0	NA
LOC_Hi_v1_g8470	Contig29514	NA	0	0	NA
LOC_Hi_v1_g8471	Contig29519	A	0	0	NA
LOC_Hi_v1_g8472	Contig29522	NA	0	0	NA
LOC_Hi_v1_g8473	Contig29522	NA	0	0	NA
LOC_Hi_v1_g8474	Contig29527	NA	0	0	NA
LOC_Hi_v1_g8475	Contig29528	NA	0	0	NA
LOC_Hi_v1_g8476	Contig29534	NA	0	1	1
LOC_Hi_v1_g25699	Contig2954	C	0	0	NA
LOC_Hi_v1_g25700	Contig2954	C	0	0	NA
LOC_Hi_v1_g8477	Contig29542	NA	0	0	NA
LOC_Hi_v1_g8478	Contig29542	NA	0	0	NA
LOC_Hi_v1_g8479	Contig29543	NA	0	0	NA
LOC_Hi_v1_g8480	Contig29545	NA	0	3	1
LOC_Hi_v1_g8481	Contig29546	NA	0	0	NA
LOC_Hi_v1_g8482	Contig29549	NA	0	0	NA
LOC_Hi_v1_g25701	Contig2955	C	0	0	NA
LOC_Hi_v1_g8483	Contig29552	NA	0	0	NA
LOC_Hi_v1_g8484	Contig29554	NA	0	0	NA
LOC_Hi_v1_g8485	Contig29554	NA	0	0	NA
LOC_Hi_v1_g8486	Contig29558	NA	0	0	NA
LOC_Hi_v1_g8487	Contig29564	D	0	1	1
LOC_Hi_v1_g8488	Contig29564	D	5	12	0.705882352941177
LOC_Hi_v1_g8489	Contig29564	D	0	1	1
LOC_Hi_v1_g8490	Contig29564	D	0	3	1
LOC_Hi_v1_g8491	Contig29564	D	0	0	NA
LOC_Hi_v1_g8492	Contig29564	D	0	0	NA
LOC_Hi_v1_g8493	Contig29566	NA	0	0	NA
LOC_Hi_v1_g8494	Contig29566	NA	0	0	NA
LOC_Hi_v1_g8495	Contig29566	NA	0	0	NA
LOC_Hi_v1_g8496	Contig29567	NA	0	0	NA
LOC_Hi_v1_g8497	Contig29567	NA	0	0	NA
LOC_Hi_v1_g8498	Contig29567	NA	0	0	NA
LOC_Hi_v1_g8499	Contig29567	NA	0	0	NA
LOC_Hi_v1_g8500	Contig29567	NA	0	0	NA
LOC_Hi_v1_g8501	Contig29567	NA	0	0	NA
LOC_Hi_v1_g8502	Contig29568	NA	0	0	NA
LOC_Hi_v1_g8503	Contig29571	C	0	0	NA
LOC_Hi_v1_g8504	Contig29574	NA	0	3	1
LOC_Hi_v1_g8505	Contig29574	NA	0	0	NA
LOC_Hi_v1_g8506	Contig29574	NA	0	0	NA
LOC_Hi_v1_g8507	Contig29587	NA	0	3	1
LOC_Hi_v1_g8508	Contig29588	A	0	0	NA
LOC_Hi_v1_g8509	Contig29588	A	0	0	NA
LOC_Hi_v1_g8510	Contig29593	NA	0	0	NA
LOC_Hi_v1_g8511	Contig29595	NA	0	0	NA
LOC_Hi_v1_g8512	Contig29595	NA	0	0	NA
LOC_Hi_v1_g8513	Contig29596	A	0	0	NA
LOC_Hi_v1_g8514	Contig29599	C	0	3	1
LOC_Hi_v1_g8515	Contig29599	C	0	1	1
LOC_Hi_v1_g25702	Contig2960	NA	0	0	NA
LOC_Hi_v1_g25703	Contig2960	NA	0	0	NA
LOC_Hi_v1_g8516	Contig29600	NA	0	7	1
LOC_Hi_v1_g8520	Contig29609	NA	0	0	NA
LOC_Hi_v1_g8521	Contig29610	NA	0	0	NA
LOC_Hi_v1_g8522	Contig29611	E	2	3	0.6
LOC_Hi_v1_g8523	Contig29611	E	0	0	NA
LOC_Hi_v1_g8524	Contig29611	E	0	0	NA
LOC_Hi_v1_g8525	Contig29611	E	0	3	1
LOC_Hi_v1_g8526	Contig29611	E	0	4	1
LOC_Hi_v1_g8527	Contig29611	E	0	0	NA
LOC_Hi_v1_g8528	Contig29611	E	0	0	NA
LOC_Hi_v1_g8529	Contig29611	E	2	3	0.6
LOC_Hi_v1_g8530	Contig29614	NA	0	0	NA
LOC_Hi_v1_g25704	Contig2962	E	0	0	NA
LOC_Hi_v1_g8531	Contig29620	NA	4	4	0.5
LOC_Hi_v1_g8532	Contig29623	NA	0	0	NA
LOC_Hi_v1_g8533	Contig29624	NA	0	0	NA
LOC_Hi_v1_g8534	Contig29629	NA	0	0	NA
LOC_Hi_v1_g8535	Contig29633	NA	0	0	NA
LOC_Hi_v1_g8536	Contig29634	NA	0	0	NA
LOC_Hi_v1_g8537	Contig29636	A	0	23	1
LOC_Hi_v1_g8538	Contig29636	A	0	0	NA
LOC_Hi_v1_g8539	Contig29636	A	0	0	NA
LOC_Hi_v1_g8540	Contig29636	A	0	0	NA
LOC_Hi_v1_g8541	Contig29636	A	0	1	1
LOC_Hi_v1_g8542	Contig29638	NA	0	0	NA
LOC_Hi_v1_g25705	Contig2964	NA	7	8	0.533333333333333
LOC_Hi_v1_g25706	Contig2964	NA	0	0	NA
LOC_Hi_v1_g25707	Contig2964	NA	0	1	1
LOC_Hi_v1_g25708	Contig2964	NA	1	1	0.5
LOC_Hi_v1_g25709	Contig2964	NA	0	0	NA
LOC_Hi_v1_g8543	Contig29640	NA	0	0	NA
LOC_Hi_v1_g8544	Contig29642	NA	0	0	NA
LOC_Hi_v1_g8545	Contig29649	E	0	4	1
LOC_Hi_v1_g25710	Contig2965	D	0	0	NA
LOC_Hi_v1_g8546	Contig29651	NA	0	0	NA
LOC_Hi_v1_g8547	Contig29652	NA	0	0	NA
LOC_Hi_v1_g8548	Contig29653	NA	0	0	NA
LOC_Hi_v1_g8549	Contig29653	NA	0	0	NA
LOC_Hi_v1_g8550	Contig29656	NA	0	0	NA
LOC_Hi_v1_g8551	Contig29659	NA	0	0	NA
LOC_Hi_v1_g25711	Contig2966	NA	0	0	NA
LOC_Hi_v1_g8552	Contig29664	NA	0	0	NA
LOC_Hi_v1_g8553	Contig29665	A	0	0	NA
LOC_Hi_v1_g8554	Contig29665	A	0	0	NA
LOC_Hi_v1_g8555	Contig29665	A	0	0	NA
LOC_Hi_v1_g8556	Contig29667	A	2	2	0.5
LOC_Hi_v1_g8557	Contig29669	C	3	3	0.5
LOC_Hi_v1_g8558	Contig29670	B	0	0	NA
LOC_Hi_v1_g8559	Contig29673	NA	0	0	NA
LOC_Hi_v1_g8560	Contig29673	NA	0	0	NA
LOC_Hi_v1_g8561	Contig29674	B	0	0	NA
LOC_Hi_v1_g8562	Contig29674	B	3	8	0.727272727272727
LOC_Hi_v1_g8563	Contig29674	B	0	0	NA
LOC_Hi_v1_g8564	Contig29674	B	0	0	NA
LOC_Hi_v1_g8565	Contig29674	B	1	2	0.666666666666667
LOC_Hi_v1_g8566	Contig29674	B	0	0	NA
LOC_Hi_v1_g8567	Contig29677	NA	0	0	NA
LOC_Hi_v1_g25712	Contig2968	NA	0	0	NA
LOC_Hi_v1_g25713	Contig2968	NA	0	0	NA
LOC_Hi_v1_g25714	Contig2968	NA	0	0	NA
LOC_Hi_v1_g8568	Contig29680	A	0	0	NA
LOC_Hi_v1_g8574	Contig29689	NA	0	0	NA
LOC_Hi_v1_g8575	Contig29689	NA	0	0	NA
LOC_Hi_v1_g25715	Contig2969	NA	0	0	NA
LOC_Hi_v1_g25716	Contig2969	NA	0	1	1
LOC_Hi_v1_g8576	Contig29690	B	0	1	1
LOC_Hi_v1_g8577	Contig29690	B	2	6	0.75
LOC_Hi_v1_g8578	Contig29697	E	0	0	NA
LOC_Hi_v1_g369	Contig297	NA	0	0	NA
LOC_Hi_v1_g370	Contig297	NA	0	0	NA
LOC_Hi_v1_g25717	Contig2970	E	0	0	NA
LOC_Hi_v1_g25718	Contig2970	E	0	0	NA
LOC_Hi_v1_g25719	Contig2970	E	0	0	NA
LOC_Hi_v1_g8579	Contig29705	NA	0	0	NA
LOC_Hi_v1_g8580	Contig29707	NA	0	0	NA
LOC_Hi_v1_g8581	Contig29707	NA	0	0	NA
LOC_Hi_v1_g8582	Contig29708	D	0	0	NA
LOC_Hi_v1_g8583	Contig29712	NA	0	0	NA
LOC_Hi_v1_g8584	Contig29717	NA	0	0	NA
LOC_Hi_v1_g8585	Contig29717	NA	0	0	NA
LOC_Hi_v1_g8586	Contig29719	NA	0	0	NA
LOC_Hi_v1_g25720	Contig2972	NA	0	0	NA
LOC_Hi_v1_g25721	Contig2972	NA	0	0	NA
LOC_Hi_v1_g25722	Contig2972	NA	0	0	NA
LOC_Hi_v1_g25723	Contig2972	NA	0	0	NA
LOC_Hi_v1_g25724	Contig2972	NA	0	0	NA
LOC_Hi_v1_g8587	Contig29724	NA	0	0	NA
LOC_Hi_v1_g8588	Contig29727	NA	0	0	NA
LOC_Hi_v1_g8589	Contig29732	NA	0	0	NA
LOC_Hi_v1_g8590	Contig29733	NA	0	0	NA
LOC_Hi_v1_g8591	Contig29733	NA	0	0	NA
LOC_Hi_v1_g8592	Contig29733	NA	0	0	NA
LOC_Hi_v1_g8593	Contig29733	NA	0	0	NA
LOC_Hi_v1_g8594	Contig29733	NA	0	0	NA
LOC_Hi_v1_g8595	Contig29733	NA	0	1	1
LOC_Hi_v1_g8596	Contig29735	NA	0	0	NA
LOC_Hi_v1_g25725	Contig2974	NA	0	0	NA
LOC_Hi_v1_g8597	Contig29740	NA	0	0	NA
LOC_Hi_v1_g8598	Contig29740	NA	1	3	0.75
LOC_Hi_v1_g8599	Contig29746	NA	0	0	NA
LOC_Hi_v1_g8600	Contig29747	NA	0	0	NA
LOC_Hi_v1_g8601	Contig29748	NA	0	0	NA
LOC_Hi_v1_g8602	Contig29748	NA	0	0	NA
LOC_Hi_v1_g8603	Contig29751	NA	0	0	NA
LOC_Hi_v1_g8604	Contig29752	D	0	4	1
LOC_Hi_v1_g8605	Contig29763	NA	0	0	NA
LOC_Hi_v1_g8606	Contig29763	NA	0	0	NA
LOC_Hi_v1_g8607	Contig29765	NA	0	0	NA
LOC_Hi_v1_g8608	Contig29771	NA	0	0	NA
LOC_Hi_v1_g8609	Contig29774	NA	0	0	NA
LOC_Hi_v1_g8610	Contig29776	NA	0	0	NA
LOC_Hi_v1_g8611	Contig29776	NA	0	0	NA
LOC_Hi_v1_g8612	Contig29776	NA	0	0	NA
LOC_Hi_v1_g8613	Contig29776	NA	0	0	NA
LOC_Hi_v1_g8614	Contig29776	NA	0	0	NA
LOC_Hi_v1_g8615	Contig29776	NA	0	0	NA
LOC_Hi_v1_g8616	Contig29782	NA	0	0	NA
LOC_Hi_v1_g8617	Contig29784	NA	0	0	NA
LOC_Hi_v1_g8618	Contig29785	C	0	1	1
LOC_Hi_v1_g8619	Contig29790	NA	0	0	NA
LOC_Hi_v1_g8620	Contig29792	NA	0	0	NA
LOC_Hi_v1_g8621	Contig29792	NA	0	0	NA
LOC_Hi_v1_g8622	Contig29792	NA	0	0	NA
LOC_Hi_v1_g8623	Contig29792	NA	0	0	NA
LOC_Hi_v1_g8624	Contig29792	NA	0	0	NA
LOC_Hi_v1_g8625	Contig29792	NA	0	0	NA
LOC_Hi_v1_g8626	Contig29792	NA	0	0	NA
LOC_Hi_v1_g8627	Contig29795	NA	0	0	NA
LOC_Hi_v1_g8628	Contig29796	NA	0	0	NA
LOC_Hi_v1_g8629	Contig29797	B	1	2	0.666666666666667
LOC_Hi_v1_g8630	Contig29797	B	0	0	NA
LOC_Hi_v1_g8631	Contig29797	B	1	2	0.666666666666667
LOC_Hi_v1_g8632	Contig29797	B	0	0	NA
LOC_Hi_v1_g8633	Contig29798	NA	2	2	0.5
LOC_Hi_v1_g8634	Contig29798	NA	11	20	0.645161290322581
LOC_Hi_v1_g371	Contig298	NA	0	0	NA
LOC_Hi_v1_g25726	Contig2980	NA	0	0	NA
LOC_Hi_v1_g8635	Contig29802	NA	0	6	1
LOC_Hi_v1_g8636	Contig29804	NA	0	0	NA
LOC_Hi_v1_g8637	Contig29804	NA	0	0	NA
LOC_Hi_v1_g8638	Contig29819	NA	0	3	1
LOC_Hi_v1_g8639	Contig29822	NA	0	0	NA
LOC_Hi_v1_g25727	Contig2983	F	0	0	NA
LOC_Hi_v1_g25728	Contig2983	F	0	0	NA
LOC_Hi_v1_g25729	Contig2983	F	0	0	NA
LOC_Hi_v1_g25730	Contig2984	NA	0	0	NA
LOC_Hi_v1_g8640	Contig29842	B	0	1	1
LOC_Hi_v1_g8641	Contig29842	B	0	0	NA
LOC_Hi_v1_g8642	Contig29843	E	0	0	NA
LOC_Hi_v1_g8643	Contig29843	E	0	0	NA
LOC_Hi_v1_g8644	Contig29846	NA	0	0	NA
LOC_Hi_v1_g8645	Contig29849	NA	0	0	NA
LOC_Hi_v1_g8646	Contig29849	NA	0	0	NA
LOC_Hi_v1_g8647	Contig29849	NA	0	0	NA
LOC_Hi_v1_g8648	Contig29853	NA	0	0	NA
LOC_Hi_v1_g8649	Contig29853	NA	0	0	NA
LOC_Hi_v1_g8650	Contig29854	NA	0	0	NA
LOC_Hi_v1_g8651	Contig29854	NA	0	0	NA
LOC_Hi_v1_g8652	Contig29854	NA	0	0	NA
LOC_Hi_v1_g8653	Contig29858	NA	0	0	NA
LOC_Hi_v1_g8654	Contig29858	NA	0	1	1
LOC_Hi_v1_g25731	Contig2986	NA	0	0	NA
LOC_Hi_v1_g8655	Contig29862	NA	0	0	NA
LOC_Hi_v1_g8656	Contig29862	NA	0	0	NA
LOC_Hi_v1_g8657	Contig29862	NA	0	0	NA
LOC_Hi_v1_g8658	Contig29862	NA	0	0	NA
LOC_Hi_v1_g8659	Contig29869	NA	0	0	NA
LOC_Hi_v1_g25732	Contig2987	C	0	0	NA
LOC_Hi_v1_g25733	Contig2987	C	1	1	0.5
LOC_Hi_v1_g25734	Contig2987	C	0	0	NA
LOC_Hi_v1_g8660	Contig29872	NA	0	0	NA
LOC_Hi_v1_g8661	Contig29874	NA	0	0	NA
LOC_Hi_v1_g8662	Contig29877	NA	0	0	NA
LOC_Hi_v1_g8663	Contig29878	NA	0	0	NA
LOC_Hi_v1_g25735	Contig2988	A	10	0	0
LOC_Hi_v1_g25736	Contig2988	A	3	0	0
LOC_Hi_v1_g25737	Contig2988	A	0	0	NA
LOC_Hi_v1_g25738	Contig2988	A	2	0	0
LOC_Hi_v1_g25739	Contig2988	A	0	0	NA
LOC_Hi_v1_g25740	Contig2988	A	0	6	1
LOC_Hi_v1_g8664	Contig29880	NA	0	0	NA
LOC_Hi_v1_g8665	Contig29884	NA	0	0	NA
LOC_Hi_v1_g8666	Contig29887	NA	0	0	NA
LOC_Hi_v1_g8667	Contig29888	NA	0	0	NA
LOC_Hi_v1_g8668	Contig29893	D	0	0	NA
LOC_Hi_v1_g8669	Contig29895	NA	7	11	0.611111111111111
LOC_Hi_v1_g8670	Contig29895	NA	0	0	NA
LOC_Hi_v1_g8671	Contig29895	NA	1	1	0.5
LOC_Hi_v1_g8672	Contig29895	NA	1	1	0.5
LOC_Hi_v1_g372	Contig299	B	0	0	NA
LOC_Hi_v1_g373	Contig299	B	0	0	NA
LOC_Hi_v1_g374	Contig299	B	0	0	NA
LOC_Hi_v1_g375	Contig299	B	0	0	NA
LOC_Hi_v1_g376	Contig299	B	0	0	NA
LOC_Hi_v1_g8673	Contig29902	NA	0	0	NA
LOC_Hi_v1_g8674	Contig29902	NA	0	0	NA
LOC_Hi_v1_g8675	Contig29906	NA	0	0	NA
LOC_Hi_v1_g8676	Contig29906	NA	0	0	NA
LOC_Hi_v1_g8677	Contig29906	NA	0	0	NA
LOC_Hi_v1_g8678	Contig29906	NA	0	0	NA
LOC_Hi_v1_g25741	Contig2991	NA	0	0	NA
LOC_Hi_v1_g25742	Contig2991	NA	0	1	1
LOC_Hi_v1_g8679	Contig29912	NA	0	0	NA
LOC_Hi_v1_g8680	Contig29917	NA	0	0	NA
LOC_Hi_v1_g8681	Contig29917	NA	0	0	NA
LOC_Hi_v1_g8682	Contig29919	NA	0	0	NA
LOC_Hi_v1_g8683	Contig29921	A	8	9	0.529411764705882
LOC_Hi_v1_g8684	Contig29921	A	0	0	NA
LOC_Hi_v1_g8685	Contig29922	NA	0	0	NA
LOC_Hi_v1_g8686	Contig29925	NA	0	2	1
LOC_Hi_v1_g8687	Contig29927	NA	0	0	NA
LOC_Hi_v1_g25743	Contig2993	NA	0	0	NA
LOC_Hi_v1_g25744	Contig2993	NA	0	0	NA
LOC_Hi_v1_g25745	Contig2993	NA	0	0	NA
LOC_Hi_v1_g25746	Contig2993	NA	0	0	NA
LOC_Hi_v1_g25747	Contig2993	NA	0	0	NA
LOC_Hi_v1_g25748	Contig2993	NA	0	0	NA
LOC_Hi_v1_g25749	Contig2993	NA	0	0	NA
LOC_Hi_v1_g25750	Contig2993	NA	0	0	NA
LOC_Hi_v1_g8688	Contig29931	NA	0	0	NA
LOC_Hi_v1_g8689	Contig29932	NA	0	0	NA
LOC_Hi_v1_g8690	Contig29932	NA	0	0	NA
LOC_Hi_v1_g8691	Contig29934	D	0	0	NA
LOC_Hi_v1_g8692	Contig29934	D	0	0	NA
LOC_Hi_v1_g8696	Contig29937	NA	0	0	NA
LOC_Hi_v1_g8697	Contig29939	NA	0	0	NA
LOC_Hi_v1_g8698	Contig29944	NA	1	1	0.5
LOC_Hi_v1_g8699	Contig29944	NA	0	0	NA
LOC_Hi_v1_g8700	Contig29949	NA	0	0	NA
LOC_Hi_v1_g8701	Contig29952	NA	0	0	NA
LOC_Hi_v1_g8702	Contig29962	NA	0	0	NA
LOC_Hi_v1_g8703	Contig29962	NA	0	0	NA
LOC_Hi_v1_g25751	Contig2997	NA	0	0	NA
LOC_Hi_v1_g25752	Contig2997	NA	0	0	NA
LOC_Hi_v1_g25753	Contig2997	NA	0	0	NA
LOC_Hi_v1_g25754	Contig2997	NA	0	0	NA
LOC_Hi_v1_g8704	Contig29976	NA	0	0	NA
LOC_Hi_v1_g8705	Contig29978	NA	0	0	NA
LOC_Hi_v1_g8706	Contig29980	NA	0	0	NA
LOC_Hi_v1_g8707	Contig29983	NA	0	0	NA
LOC_Hi_v1_g8708	Contig29983	NA	0	0	NA
LOC_Hi_v1_g8709	Contig29984	NA	0	0	NA
LOC_Hi_v1_g25755	Contig2999	NA	0	0	NA
LOC_Hi_v1_g8710	Contig29996	NA	0	0	NA
LOC_Hi_v1_g8711	Contig29997	NA	0	6	1
LOC_Hi_v1_g8712	Contig29997	NA	0	0	NA
LOC_Hi_v1_g8713	Contig29997	NA	0	0	NA
LOC_Hi_v1_g8714	Contig29999	NA	0	0	NA
LOC_Hi_v1_g377	Contig300	B	0	0	NA
LOC_Hi_v1_g378	Contig300	B	1	1	0.5
LOC_Hi_v1_g8715	Contig30001	NA	0	0	NA
LOC_Hi_v1_g8716	Contig30003	NA	0	1	1
LOC_Hi_v1_g8717	Contig30003	NA	0	0	NA
LOC_Hi_v1_g8718	Contig30004	E	0	0	NA
LOC_Hi_v1_g8719	Contig30004	E	0	0	NA
LOC_Hi_v1_g8720	Contig30004	E	0	0	NA
LOC_Hi_v1_g8721	Contig30006	NA	0	0	NA
LOC_Hi_v1_g8722	Contig30017	B	2	5	0.714285714285714
LOC_Hi_v1_g8723	Contig30017	B	1	1	0.5
LOC_Hi_v1_g8724	Contig30017	B	0	2	1
LOC_Hi_v1_g8725	Contig30021	NA	0	0	NA
LOC_Hi_v1_g8726	Contig30022	NA	0	0	NA
LOC_Hi_v1_g8727	Contig30023	NA	0	1	1
LOC_Hi_v1_g8728	Contig30023	NA	0	0	NA
LOC_Hi_v1_g8729	Contig30023	NA	0	0	NA
LOC_Hi_v1_g8730	Contig30023	NA	2	6	0.75
LOC_Hi_v1_g8731	Contig30023	NA	0	0	NA
LOC_Hi_v1_g8732	Contig30028	A	0	0	NA
LOC_Hi_v1_g8733	Contig30029	NA	2	3	0.6
LOC_Hi_v1_g8734	Contig30029	NA	1	6	0.857142857142857
LOC_Hi_v1_g8735	Contig30031	NA	0	0	NA
LOC_Hi_v1_g8736	Contig30032	D	0	0	NA
LOC_Hi_v1_g8737	Contig30032	D	2	2	0.5
LOC_Hi_v1_g8738	Contig30034	NA	0	0	NA
LOC_Hi_v1_g8739	Contig30034	NA	0	0	NA
LOC_Hi_v1_g8740	Contig30036	C	0	0	NA
LOC_Hi_v1_g8741	Contig30036	C	8	10	0.555555555555556
LOC_Hi_v1_g8742	Contig30040	NA	0	0	NA
LOC_Hi_v1_g8743	Contig30040	NA	0	0	NA
LOC_Hi_v1_g8744	Contig30044	NA	0	0	NA
LOC_Hi_v1_g8745	Contig30045	NA	0	0	NA
LOC_Hi_v1_g8746	Contig30045	NA	1	1	0.5
LOC_Hi_v1_g8747	Contig30045	NA	0	0	NA
LOC_Hi_v1_g8748	Contig30045	NA	0	0	NA
LOC_Hi_v1_g8749	Contig30047	A	8	10	0.555555555555556
LOC_Hi_v1_g8750	Contig30047	A	0	0	NA
LOC_Hi_v1_g8751	Contig30047	A	0	0	NA
LOC_Hi_v1_g8752	Contig30048	NA	0	13	1
LOC_Hi_v1_g8753	Contig30048	NA	0	1	1
LOC_Hi_v1_g8754	Contig30050	NA	0	0	NA
LOC_Hi_v1_g8755	Contig30052	NA	2	2	0.5
LOC_Hi_v1_g8756	Contig30052	NA	0	3	1
LOC_Hi_v1_g8757	Contig30052	NA	0	0	NA
LOC_Hi_v1_g8758	Contig30052	NA	0	0	NA
LOC_Hi_v1_g8759	Contig30052	NA	0	5	1
LOC_Hi_v1_g8760	Contig30058	NA	0	6	1
LOC_Hi_v1_g25756	Contig3006	NA	0	0	NA
LOC_Hi_v1_g8761	Contig30062	E	0	0	NA
LOC_Hi_v1_g8762	Contig30062	E	0	0	NA
LOC_Hi_v1_g8763	Contig30062	E	0	0	NA
LOC_Hi_v1_g8764	Contig30068	NA	0	0	NA
LOC_Hi_v1_g25757	Contig3007	NA	0	0	NA
LOC_Hi_v1_g25758	Contig3007	NA	0	0	NA
LOC_Hi_v1_g25759	Contig3007	NA	0	0	NA
LOC_Hi_v1_g8765	Contig30072	NA	0	0	NA
LOC_Hi_v1_g8766	Contig30074	E	0	0	NA
LOC_Hi_v1_g8767	Contig30074	E	0	1	1
LOC_Hi_v1_g8768	Contig30076	NA	0	0	NA
LOC_Hi_v1_g25760	Contig3008	E	0	0	NA
LOC_Hi_v1_g25761	Contig3008	E	0	0	NA
LOC_Hi_v1_g25762	Contig3008	E	0	2	1
LOC_Hi_v1_g25763	Contig3008	E	0	0	NA
LOC_Hi_v1_g25764	Contig3008	E	0	0	NA
LOC_Hi_v1_g25765	Contig3008	E	0	0	NA
LOC_Hi_v1_g25766	Contig3008	E	0	0	NA
LOC_Hi_v1_g8769	Contig30083	NA	0	0	NA
LOC_Hi_v1_g8770	Contig30086	D	0	0	NA
LOC_Hi_v1_g8771	Contig30086	D	0	0	NA
LOC_Hi_v1_g8772	Contig30086	D	0	0	NA
LOC_Hi_v1_g8773	Contig30086	D	0	0	NA
LOC_Hi_v1_g8774	Contig30086	D	0	0	NA
LOC_Hi_v1_g8775	Contig30087	NA	0	0	NA
LOC_Hi_v1_g8776	Contig30089	NA	0	0	NA
LOC_Hi_v1_g8777	Contig30091	NA	0	0	NA
LOC_Hi_v1_g8778	Contig30093	B	0	2	1
LOC_Hi_v1_g379	Contig301	NA	0	0	NA
LOC_Hi_v1_g25769	Contig3010	NA	0	0	NA
LOC_Hi_v1_g25770	Contig3010	NA	0	0	NA
LOC_Hi_v1_g8779	Contig30106	NA	0	0	NA
LOC_Hi_v1_g8780	Contig30106	NA	0	0	NA
LOC_Hi_v1_g8781	Contig30109	NA	0	0	NA
LOC_Hi_v1_g25771	Contig3011	D	0	0	NA
LOC_Hi_v1_g8782	Contig30110	NA	0	1	1
LOC_Hi_v1_g8783	Contig30110	NA	0	0	NA
LOC_Hi_v1_g8784	Contig30110	NA	0	0	NA
LOC_Hi_v1_g8785	Contig30110	NA	0	0	NA
LOC_Hi_v1_g8786	Contig30110	NA	0	0	NA
LOC_Hi_v1_g8787	Contig30111	NA	0	0	NA
LOC_Hi_v1_g8788	Contig30111	NA	0	0	NA
LOC_Hi_v1_g8789	Contig30111	NA	1	3	0.75
LOC_Hi_v1_g8790	Contig30113	B	0	7	1
LOC_Hi_v1_g8791	Contig30113	B	0	0	NA
LOC_Hi_v1_g8792	Contig30113	B	0	9	1
LOC_Hi_v1_g8793	Contig30113	B	0	0	NA
LOC_Hi_v1_g8794	Contig30113	B	4	4	0.5
LOC_Hi_v1_g8795	Contig30113	B	0	2	1
LOC_Hi_v1_g8796	Contig30117	NA	0	1	1
LOC_Hi_v1_g8797	Contig30118	A	0	1	1
LOC_Hi_v1_g8798	Contig30118	A	1	1	0.5
LOC_Hi_v1_g8799	Contig30119	NA	0	0	NA
LOC_Hi_v1_g8800	Contig30120	NA	2	7	0.777777777777778
LOC_Hi_v1_g8801	Contig30121	NA	0	0	NA
LOC_Hi_v1_g8802	Contig30122	NA	0	0	NA
LOC_Hi_v1_g8803	Contig30122	NA	0	0	NA
LOC_Hi_v1_g8804	Contig30125	D	0	2	1
LOC_Hi_v1_g8805	Contig30125	D	0	6	1
LOC_Hi_v1_g8806	Contig30125	D	1	1	0.5
LOC_Hi_v1_g8807	Contig30125	D	0	0	NA
LOC_Hi_v1_g8808	Contig30127	NA	0	0	NA
LOC_Hi_v1_g8809	Contig30127	NA	0	0	NA
LOC_Hi_v1_g8810	Contig30127	NA	0	0	NA
LOC_Hi_v1_g8811	Contig30127	NA	0	0	NA
LOC_Hi_v1_g8812	Contig30127	NA	0	0	NA
LOC_Hi_v1_g25772	Contig3013	D	0	0	NA
LOC_Hi_v1_g8814	Contig30131	E	1	1	0.5
LOC_Hi_v1_g8815	Contig30131	E	0	0	NA
LOC_Hi_v1_g8816	Contig30131	E	0	0	NA
LOC_Hi_v1_g8817	Contig30131	E	4	4	0.5
LOC_Hi_v1_g8818	Contig30135	NA	0	0	NA
LOC_Hi_v1_g25773	Contig3014	NA	0	0	NA
LOC_Hi_v1_g8819	Contig30143	NA	0	0	NA
LOC_Hi_v1_g8820	Contig30144	A	0	16	1
LOC_Hi_v1_g8821	Contig30146	NA	0	0	NA
LOC_Hi_v1_g8822	Contig30146	NA	0	0	NA
LOC_Hi_v1_g8823	Contig30146	NA	0	0	NA
LOC_Hi_v1_g8824	Contig30148	NA	0	0	NA
LOC_Hi_v1_g8825	Contig30149	NA	0	0	NA
LOC_Hi_v1_g8826	Contig30149	NA	0	0	NA
LOC_Hi_v1_g25774	Contig3015	D	0	4	1
LOC_Hi_v1_g25775	Contig3015	D	0	0	NA
LOC_Hi_v1_g25776	Contig3015	D	0	0	NA
LOC_Hi_v1_g25777	Contig3015	D	0	1	1
LOC_Hi_v1_g8827	Contig30151	NA	0	0	NA
LOC_Hi_v1_g8828	Contig30154	NA	0	0	NA
LOC_Hi_v1_g8829	Contig30154	NA	0	0	NA
LOC_Hi_v1_g8830	Contig30154	NA	0	0	NA
LOC_Hi_v1_g8831	Contig30156	NA	0	0	NA
LOC_Hi_v1_g8832	Contig30158	NA	0	0	NA
LOC_Hi_v1_g8833	Contig30158	NA	0	0	NA
LOC_Hi_v1_g8834	Contig30168	D	0	2	1
LOC_Hi_v1_g8835	Contig30170	NA	0	1	1
LOC_Hi_v1_g8836	Contig30174	NA	0	0	NA
LOC_Hi_v1_g8837	Contig30175	NA	0	0	NA
LOC_Hi_v1_g8838	Contig30179	E	0	0	NA
LOC_Hi_v1_g8839	Contig30179	E	0	0	NA
LOC_Hi_v1_g8840	Contig30179	E	0	0	NA
LOC_Hi_v1_g8841	Contig30179	E	0	0	NA
LOC_Hi_v1_g8842	Contig30180	NA	0	0	NA
LOC_Hi_v1_g8843	Contig30180	NA	0	0	NA
LOC_Hi_v1_g8844	Contig30182	D	0	0	NA
LOC_Hi_v1_g8845	Contig30182	D	0	0	NA
LOC_Hi_v1_g8846	Contig30182	D	0	0	NA
LOC_Hi_v1_g8847	Contig30182	D	0	1	1
LOC_Hi_v1_g8848	Contig30184	NA	0	0	NA
LOC_Hi_v1_g8849	Contig30186	NA	0	0	NA
LOC_Hi_v1_g8850	Contig30186	NA	0	0	NA
LOC_Hi_v1_g8851	Contig30189	NA	0	0	NA
LOC_Hi_v1_g8852	Contig30195	NA	0	0	NA
LOC_Hi_v1_g380	Contig302	NA	1	2	0.666666666666667
LOC_Hi_v1_g8853	Contig30203	NA	0	0	NA
LOC_Hi_v1_g8854	Contig30204	NA	0	0	NA
LOC_Hi_v1_g8855	Contig30204	NA	0	0	NA
LOC_Hi_v1_g8856	Contig30205	NA	0	1	1
LOC_Hi_v1_g8857	Contig30206	NA	0	0	NA
LOC_Hi_v1_g8858	Contig30208	NA	0	0	NA
LOC_Hi_v1_g25778	Contig3021	NA	0	0	NA
LOC_Hi_v1_g8859	Contig30212	NA	0	1	1
LOC_Hi_v1_g8860	Contig30213	NA	0	0	NA
LOC_Hi_v1_g8861	Contig30213	NA	0	2	1
LOC_Hi_v1_g8862	Contig30213	NA	0	0	NA
LOC_Hi_v1_g8863	Contig30215	E	4	4	0.5
LOC_Hi_v1_g8864	Contig30215	E	8	6	0.428571428571429
LOC_Hi_v1_g8865	Contig30215	E	0	0	NA
LOC_Hi_v1_g8866	Contig30217	NA	0	0	NA
LOC_Hi_v1_g8867	Contig30218	E	0	0	NA
LOC_Hi_v1_g8868	Contig30218	E	0	1	1
LOC_Hi_v1_g8869	Contig30220	NA	0	0	NA
LOC_Hi_v1_g8870	Contig30220	NA	0	0	NA
LOC_Hi_v1_g8871	Contig30226	NA	0	0	NA
LOC_Hi_v1_g8872	Contig30226	NA	0	0	NA
LOC_Hi_v1_g8873	Contig30226	NA	0	0	NA
LOC_Hi_v1_g8874	Contig30226	NA	0	0	NA
LOC_Hi_v1_g8875	Contig30232	E	6	8	0.571428571428571
LOC_Hi_v1_g8876	Contig30232	E	0	0	NA
LOC_Hi_v1_g8877	Contig30233	B	0	4	1
LOC_Hi_v1_g8878	Contig30233	B	0	6	1
LOC_Hi_v1_g8879	Contig30233	B	6	6	0.5
LOC_Hi_v1_g8880	Contig30233	B	3	2	0.4
LOC_Hi_v1_g8881	Contig30233	B	0	3	1
LOC_Hi_v1_g8882	Contig30233	B	0	0	NA
LOC_Hi_v1_g8883	Contig30233	B	0	0	NA
LOC_Hi_v1_g8884	Contig30235	NA	0	0	NA
LOC_Hi_v1_g8885	Contig30239	NA	0	0	NA
LOC_Hi_v1_g8886	Contig30241	NA	0	2	1
LOC_Hi_v1_g8887	Contig30243	C	2	3	0.6
LOC_Hi_v1_g8888	Contig30243	C	0	0	NA
LOC_Hi_v1_g8889	Contig30243	C	0	1	1
LOC_Hi_v1_g8890	Contig30243	C	2	3	0.6
LOC_Hi_v1_g8891	Contig30243	C	0	0	NA
LOC_Hi_v1_g8892	Contig30243	C	0	0	NA
LOC_Hi_v1_g8893	Contig30243	C	0	0	NA
LOC_Hi_v1_g8894	Contig30243	C	6	10	0.625
LOC_Hi_v1_g8895	Contig30248	NA	0	0	NA
LOC_Hi_v1_g8896	Contig30248	NA	0	0	NA
LOC_Hi_v1_g25781	Contig3025	D	0	0	NA
LOC_Hi_v1_g8897	Contig30251	E	0	0	NA
LOC_Hi_v1_g8898	Contig30251	E	0	0	NA
LOC_Hi_v1_g8899	Contig30251	E	0	0	NA
LOC_Hi_v1_g8900	Contig30251	E	0	0	NA
LOC_Hi_v1_g8901	Contig30252	NA	0	0	NA
LOC_Hi_v1_g8902	Contig30259	NA	0	0	NA
LOC_Hi_v1_g8903	Contig30260	E	0	0	NA
LOC_Hi_v1_g8904	Contig30260	E	0	0	NA
LOC_Hi_v1_g8905	Contig30264	NA	0	0	NA
LOC_Hi_v1_g8906	Contig30264	NA	0	0	NA
LOC_Hi_v1_g8907	Contig30265	NA	0	0	NA
LOC_Hi_v1_g8908	Contig30270	NA	0	0	NA
LOC_Hi_v1_g8909	Contig30270	NA	0	0	NA
LOC_Hi_v1_g8910	Contig30272	NA	0	0	NA
LOC_Hi_v1_g8911	Contig30272	NA	0	0	NA
LOC_Hi_v1_g8912	Contig30275	NA	0	0	NA
LOC_Hi_v1_g8913	Contig30275	NA	0	0	NA
LOC_Hi_v1_g8914	Contig30277	NA	0	0	NA
LOC_Hi_v1_g8915	Contig30279	E	0	0	NA
LOC_Hi_v1_g8916	Contig30279	E	0	0	NA
LOC_Hi_v1_g8917	Contig30293	NA	0	0	NA
LOC_Hi_v1_g8918	Contig30294	NA	0	0	NA
LOC_Hi_v1_g8919	Contig30294	NA	0	8	1
LOC_Hi_v1_g8920	Contig30297	NA	0	0	NA
LOC_Hi_v1_g8921	Contig30297	NA	0	0	NA
LOC_Hi_v1_g25782	Contig3030	NA	0	0	NA
LOC_Hi_v1_g25783	Contig3030	NA	0	0	NA
LOC_Hi_v1_g8922	Contig30305	NA	0	4	1
LOC_Hi_v1_g8923	Contig30306	NA	0	0	NA
LOC_Hi_v1_g8924	Contig30306	NA	0	0	NA
LOC_Hi_v1_g8925	Contig30307	NA	0	3	1
LOC_Hi_v1_g8926	Contig30313	A	0	0	NA
LOC_Hi_v1_g8927	Contig30314	NA	0	1	1
LOC_Hi_v1_g8928	Contig30315	NA	0	0	NA
LOC_Hi_v1_g8929	Contig30317	NA	0	0	NA
LOC_Hi_v1_g8930	Contig30326	A	2	3	0.6
LOC_Hi_v1_g8931	Contig30328	NA	0	0	NA
LOC_Hi_v1_g8932	Contig30328	NA	0	0	NA
LOC_Hi_v1_g8933	Contig30328	NA	0	0	NA
LOC_Hi_v1_g8934	Contig30330	NA	0	0	NA
LOC_Hi_v1_g8935	Contig30330	NA	0	0	NA
LOC_Hi_v1_g8936	Contig30330	NA	0	0	NA
LOC_Hi_v1_g8937	Contig30330	NA	0	0	NA
LOC_Hi_v1_g8938	Contig30330	NA	0	0	NA
LOC_Hi_v1_g25784	Contig3034	E	0	0	NA
LOC_Hi_v1_g25785	Contig3034	E	3	0	0
LOC_Hi_v1_g25786	Contig3034	E	0	0	NA
LOC_Hi_v1_g25787	Contig3034	E	0	1	1
LOC_Hi_v1_g8939	Contig30348	NA	0	0	NA
LOC_Hi_v1_g25788	Contig3035	NA	0	0	NA
LOC_Hi_v1_g8940	Contig30351	E	0	0	NA
LOC_Hi_v1_g8941	Contig30356	NA	2	1	0.333333333333333
LOC_Hi_v1_g8942	Contig30356	NA	4	2	0.333333333333333
LOC_Hi_v1_g8943	Contig30359	NA	0	0	NA
LOC_Hi_v1_g8944	Contig30365	NA	0	0	NA
LOC_Hi_v1_g8945	Contig30365	NA	0	0	NA
LOC_Hi_v1_g8946	Contig30367	NA	0	0	NA
LOC_Hi_v1_g8947	Contig30368	D	4	7	0.636363636363636
LOC_Hi_v1_g8948	Contig30369	NA	0	0	NA
LOC_Hi_v1_g8949	Contig30369	NA	0	0	NA
LOC_Hi_v1_g8950	Contig30369	NA	0	0	NA
LOC_Hi_v1_g8951	Contig30369	NA	0	0	NA
LOC_Hi_v1_g8952	Contig30369	NA	0	0	NA
LOC_Hi_v1_g8953	Contig30379	NA	0	0	NA
LOC_Hi_v1_g8954	Contig30379	NA	0	0	NA
LOC_Hi_v1_g8955	Contig30383	NA	0	0	NA
LOC_Hi_v1_g8956	Contig30383	NA	0	0	NA
LOC_Hi_v1_g8957	Contig30388	NA	0	0	NA
LOC_Hi_v1_g8958	Contig30388	NA	0	0	NA
LOC_Hi_v1_g8959	Contig30393	C	0	3	1
LOC_Hi_v1_g8960	Contig30393	C	0	0	NA
LOC_Hi_v1_g8961	Contig30393	C	0	0	NA
LOC_Hi_v1_g8962	Contig30394	E	0	0	NA
LOC_Hi_v1_g8963	Contig30394	E	2	3	0.6
LOC_Hi_v1_g8964	Contig30394	E	0	0	NA
LOC_Hi_v1_g8965	Contig30394	E	0	0	NA
LOC_Hi_v1_g8966	Contig30394	E	0	0	NA
LOC_Hi_v1_g8967	Contig30399	NA	0	1	1
LOC_Hi_v1_g381	Contig304	NA	0	0	NA
LOC_Hi_v1_g8968	Contig30401	B	0	0	NA
LOC_Hi_v1_g8969	Contig30401	B	0	0	NA
LOC_Hi_v1_g8970	Contig30401	B	0	0	NA
LOC_Hi_v1_g8971	Contig30404	A	0	0	NA
LOC_Hi_v1_g8972	Contig30404	A	0	0	NA
LOC_Hi_v1_g8973	Contig30404	A	0	0	NA
LOC_Hi_v1_g8974	Contig30404	A	0	0	NA
LOC_Hi_v1_g8975	Contig30405	E	2	4	0.666666666666667
LOC_Hi_v1_g25789	Contig3041	NA	0	0	NA
LOC_Hi_v1_g8976	Contig30410	NA	0	0	NA
LOC_Hi_v1_g8977	Contig30418	NA	0	0	NA
LOC_Hi_v1_g25790	Contig3042	NA	0	0	NA
LOC_Hi_v1_g8978	Contig30420	B	0	0	NA
LOC_Hi_v1_g8979	Contig30420	B	0	0	NA
LOC_Hi_v1_g8980	Contig30420	B	0	0	NA
LOC_Hi_v1_g8981	Contig30420	B	0	0	NA
LOC_Hi_v1_g8982	Contig30420	B	0	0	NA
LOC_Hi_v1_g8983	Contig30420	B	0	1	1
LOC_Hi_v1_g8984	Contig30420	B	0	0	NA
LOC_Hi_v1_g8985	Contig30422	E	0	0	NA
LOC_Hi_v1_g8986	Contig30424	A	0	0	NA
LOC_Hi_v1_g8987	Contig30424	A	0	0	NA
LOC_Hi_v1_g8988	Contig30424	A	1	1	0.5
LOC_Hi_v1_g8989	Contig30428	E	0	3	1
LOC_Hi_v1_g25791	Contig3043	NA	0	0	NA
LOC_Hi_v1_g8990	Contig30432	E	0	0	NA
LOC_Hi_v1_g8991	Contig30435	NA	0	0	NA
LOC_Hi_v1_g8992	Contig30435	NA	0	0	NA
LOC_Hi_v1_g8993	Contig30436	NA	0	0	NA
LOC_Hi_v1_g8994	Contig30437	E	0	0	NA
LOC_Hi_v1_g25792	Contig3044	NA	0	0	NA
LOC_Hi_v1_g25793	Contig3044	NA	0	0	NA
LOC_Hi_v1_g8995	Contig30440	NA	0	1	1
LOC_Hi_v1_g8996	Contig30440	NA	0	0	NA
LOC_Hi_v1_g8997	Contig30440	NA	1	1	0.5
LOC_Hi_v1_g8998	Contig30441	NA	0	0	NA
LOC_Hi_v1_g8999	Contig30446	NA	1	1	0.5
LOC_Hi_v1_g25794	Contig3045	NA	0	0	NA
LOC_Hi_v1_g25795	Contig3045	NA	0	0	NA
LOC_Hi_v1_g25796	Contig3046	NA	7	7	0.5
LOC_Hi_v1_g9000	Contig30460	A	0	7	1
LOC_Hi_v1_g9001	Contig30462	D	0	0	NA
LOC_Hi_v1_g9002	Contig30471	NA	0	0	NA
LOC_Hi_v1_g9003	Contig30471	NA	0	0	NA
LOC_Hi_v1_g9004	Contig30472	NA	0	0	NA
LOC_Hi_v1_g9005	Contig30472	NA	0	1	1
LOC_Hi_v1_g9006	Contig30474	C	0	3	1
LOC_Hi_v1_g9007	Contig30476	NA	0	0	NA
LOC_Hi_v1_g9008	Contig30476	NA	0	0	NA
LOC_Hi_v1_g9009	Contig30479	NA	0	0	NA
LOC_Hi_v1_g9010	Contig30479	NA	0	0	NA
LOC_Hi_v1_g9011	Contig30486	NA	0	0	NA
LOC_Hi_v1_g9012	Contig30491	NA	0	0	NA
LOC_Hi_v1_g9013	Contig30494	NA	0	0	NA
LOC_Hi_v1_g9014	Contig30494	NA	0	0	NA
LOC_Hi_v1_g9015	Contig30499	B	1	1	0.5
LOC_Hi_v1_g9016	Contig30499	B	3	1	0.25
LOC_Hi_v1_g9017	Contig30499	B	1	1	0.5
LOC_Hi_v1_g382	Contig305	NA	0	0	NA
LOC_Hi_v1_g25797	Contig3050	NA	0	0	NA
LOC_Hi_v1_g9018	Contig30504	NA	0	0	NA
LOC_Hi_v1_g9019	Contig30504	NA	0	0	NA
LOC_Hi_v1_g9020	Contig30504	NA	0	0	NA
LOC_Hi_v1_g9021	Contig30504	NA	0	0	NA
LOC_Hi_v1_g9022	Contig30505	NA	0	0	NA
LOC_Hi_v1_g9023	Contig30505	NA	0	0	NA
LOC_Hi_v1_g9024	Contig30505	NA	0	0	NA
LOC_Hi_v1_g9025	Contig30507	NA	0	0	NA
LOC_Hi_v1_g9026	Contig30507	NA	0	0	NA
LOC_Hi_v1_g9027	Contig30507	NA	0	0	NA
LOC_Hi_v1_g9028	Contig30511	D	0	1	1
LOC_Hi_v1_g9029	Contig30514	A	0	0	NA
LOC_Hi_v1_g9030	Contig30514	A	2	0	0
LOC_Hi_v1_g9031	Contig30515	NA	0	0	NA
LOC_Hi_v1_g25798	Contig3052	E	0	0	NA
LOC_Hi_v1_g25799	Contig3052	E	0	0	NA
LOC_Hi_v1_g25800	Contig3052	E	0	0	NA
LOC_Hi_v1_g25801	Contig3052	E	0	0	NA
LOC_Hi_v1_g25802	Contig3052	E	0	0	NA
LOC_Hi_v1_g9032	Contig30523	NA	0	0	NA
LOC_Hi_v1_g9033	Contig30535	NA	1	2	0.666666666666667
LOC_Hi_v1_g9034	Contig30535	NA	4	14	0.777777777777778
LOC_Hi_v1_g9035	Contig30544	NA	0	0	NA
LOC_Hi_v1_g9036	Contig30544	NA	0	0	NA
LOC_Hi_v1_g9037	Contig30546	NA	0	0	NA
LOC_Hi_v1_g9038	Contig30553	C	0	0	NA
LOC_Hi_v1_g9039	Contig30556	NA	0	0	NA
LOC_Hi_v1_g9040	Contig30558	NA	1	1	0.5
LOC_Hi_v1_g9041	Contig30558	NA	0	0	NA
LOC_Hi_v1_g9042	Contig30565	NA	0	0	NA
LOC_Hi_v1_g9043	Contig30567	NA	0	0	NA
LOC_Hi_v1_g25804	Contig3057	D	0	0	NA
LOC_Hi_v1_g25805	Contig3057	D	0	0	NA
LOC_Hi_v1_g25806	Contig3057	D	0	0	NA
LOC_Hi_v1_g9044	Contig30571	NA	0	0	NA
LOC_Hi_v1_g9045	Contig30576	D	6	6	0.5
LOC_Hi_v1_g9046	Contig30577	NA	1	1	0.5
LOC_Hi_v1_g9047	Contig30579	NA	0	0	NA
LOC_Hi_v1_g9048	Contig30581	NA	0	0	NA
LOC_Hi_v1_g9049	Contig30584	NA	0	0	NA
LOC_Hi_v1_g9050	Contig30584	NA	0	0	NA
LOC_Hi_v1_g9051	Contig30585	NA	0	0	NA
LOC_Hi_v1_g9052	Contig30586	NA	0	0	NA
LOC_Hi_v1_g25807	Contig3059	NA	0	0	NA
LOC_Hi_v1_g9053	Contig30590	NA	0	0	NA
LOC_Hi_v1_g9054	Contig30595	NA	0	0	NA
LOC_Hi_v1_g383	Contig306	NA	0	0	NA
LOC_Hi_v1_g9055	Contig30600	NA	0	3	1
LOC_Hi_v1_g9056	Contig30603	D	0	0	NA
LOC_Hi_v1_g9057	Contig30603	D	0	0	NA
LOC_Hi_v1_g9058	Contig30603	D	0	0	NA
LOC_Hi_v1_g9059	Contig30603	D	5	2	0.285714285714286
LOC_Hi_v1_g9060	Contig30603	D	0	0	NA
LOC_Hi_v1_g9061	Contig30603	D	1	1	0.5
LOC_Hi_v1_g9062	Contig30605	C	0	0	NA
LOC_Hi_v1_g9063	Contig30608	NA	2	3	0.6
LOC_Hi_v1_g9064	Contig30608	NA	2	3	0.6
LOC_Hi_v1_g9065	Contig30608	NA	0	2	1
LOC_Hi_v1_g25808	Contig3061	NA	0	0	NA
LOC_Hi_v1_g25809	Contig3061	NA	1	8	0.888888888888889
LOC_Hi_v1_g25810	Contig3061	NA	0	0	NA
LOC_Hi_v1_g9066	Contig30610	NA	0	0	NA
LOC_Hi_v1_g9067	Contig30615	NA	0	0	NA
LOC_Hi_v1_g9068	Contig30615	NA	0	0	NA
LOC_Hi_v1_g9069	Contig30616	NA	0	0	NA
LOC_Hi_v1_g9070	Contig30617	NA	0	8	1
LOC_Hi_v1_g9071	Contig30621	B	0	0	NA
LOC_Hi_v1_g9072	Contig30621	B	0	0	NA
LOC_Hi_v1_g9073	Contig30621	B	0	0	NA
LOC_Hi_v1_g9074	Contig30621	B	0	0	NA
LOC_Hi_v1_g9075	Contig30621	B	0	0	NA
LOC_Hi_v1_g9076	Contig30621	B	0	0	NA
LOC_Hi_v1_g9077	Contig30630	NA	0	0	NA
LOC_Hi_v1_g9078	Contig30630	NA	0	0	NA
LOC_Hi_v1_g9079	Contig30630	NA	0	0	NA
LOC_Hi_v1_g9080	Contig30631	NA	0	0	NA
LOC_Hi_v1_g9081	Contig30632	NA	0	0	NA
LOC_Hi_v1_g9082	Contig30634	NA	0	0	NA
LOC_Hi_v1_g9083	Contig30637	D	0	0	NA
LOC_Hi_v1_g9084	Contig30637	D	1	1	0.5
LOC_Hi_v1_g9085	Contig30637	D	1	1	0.5
LOC_Hi_v1_g9086	Contig30638	D	0	0	NA
LOC_Hi_v1_g9087	Contig30641	NA	0	0	NA
LOC_Hi_v1_g9088	Contig30642	NA	0	0	NA
LOC_Hi_v1_g9089	Contig30643	NA	0	2	1
LOC_Hi_v1_g9090	Contig30643	NA	0	3	1
LOC_Hi_v1_g9091	Contig30644	NA	0	0	NA
LOC_Hi_v1_g9092	Contig30644	NA	0	0	NA
LOC_Hi_v1_g9093	Contig30646	NA	10	9	0.473684210526316
LOC_Hi_v1_g9094	Contig30648	NA	0	0	NA
LOC_Hi_v1_g9095	Contig30648	NA	0	0	NA
LOC_Hi_v1_g9096	Contig30648	NA	0	0	NA
LOC_Hi_v1_g9097	Contig30650	E	0	3	1
LOC_Hi_v1_g9098	Contig30650	E	0	0	NA
LOC_Hi_v1_g9099	Contig30650	E	0	0	NA
LOC_Hi_v1_g9100	Contig30650	E	0	1	1
LOC_Hi_v1_g9101	Contig30650	E	0	3	1
LOC_Hi_v1_g9102	Contig30653	NA	0	0	NA
LOC_Hi_v1_g9103	Contig30653	NA	0	0	NA
LOC_Hi_v1_g9104	Contig30657	NA	0	0	NA
LOC_Hi_v1_g9105	Contig30661	NA	0	0	NA
LOC_Hi_v1_g9106	Contig30664	NA	0	1	1
LOC_Hi_v1_g9107	Contig30667	NA	0	0	NA
LOC_Hi_v1_g9108	Contig30683	NA	0	0	NA
LOC_Hi_v1_g9109	Contig30686	B	0	2	1
LOC_Hi_v1_g25814	Contig3069	NA	0	0	NA
LOC_Hi_v1_g9110	Contig30690	NA	0	0	NA
LOC_Hi_v1_g9111	Contig30694	NA	0	0	NA
LOC_Hi_v1_g9112	Contig30695	C	0	9	1
LOC_Hi_v1_g9113	Contig30696	NA	0	1	1
LOC_Hi_v1_g9114	Contig30700	NA	0	0	NA
LOC_Hi_v1_g9115	Contig30701	NA	0	0	NA
LOC_Hi_v1_g9116	Contig30715	NA	0	0	NA
LOC_Hi_v1_g9117	Contig30721	NA	0	0	NA
LOC_Hi_v1_g9118	Contig30722	E	0	0	NA
LOC_Hi_v1_g9119	Contig30722	E	0	0	NA
LOC_Hi_v1_g9120	Contig30722	E	0	0	NA
LOC_Hi_v1_g9121	Contig30722	E	1	1	0.5
LOC_Hi_v1_g9122	Contig30725	NA	0	0	NA
LOC_Hi_v1_g9123	Contig30726	E	0	0	NA
LOC_Hi_v1_g9124	Contig30726	E	3	2	0.4
LOC_Hi_v1_g9125	Contig30728	NA	0	0	NA
LOC_Hi_v1_g9126	Contig30732	B	0	0	NA
LOC_Hi_v1_g9127	Contig30734	NA	0	0	NA
LOC_Hi_v1_g9128	Contig30734	NA	0	0	NA
LOC_Hi_v1_g9129	Contig30737	NA	0	0	NA
LOC_Hi_v1_g9130	Contig30737	NA	0	0	NA
LOC_Hi_v1_g9131	Contig30741	NA	0	0	NA
LOC_Hi_v1_g9132	Contig30742	NA	0	0	NA
LOC_Hi_v1_g9133	Contig30749	NA	0	0	NA
LOC_Hi_v1_g9134	Contig30749	NA	0	0	NA
LOC_Hi_v1_g9135	Contig30749	NA	0	0	NA
LOC_Hi_v1_g9136	Contig30749	NA	0	0	NA
LOC_Hi_v1_g9137	Contig30749	NA	0	0	NA
LOC_Hi_v1_g9138	Contig30753	NA	0	0	NA
LOC_Hi_v1_g9139	Contig30755	NA	0	0	NA
LOC_Hi_v1_g9140	Contig30755	NA	0	0	NA
LOC_Hi_v1_g9141	Contig30758	NA	0	0	NA
LOC_Hi_v1_g9142	Contig30760	NA	0	4	1
LOC_Hi_v1_g9143	Contig30760	NA	1	1	0.5
LOC_Hi_v1_g9144	Contig30760	NA	0	0	NA
LOC_Hi_v1_g9145	Contig30760	NA	0	0	NA
LOC_Hi_v1_g9146	Contig30760	NA	0	0	NA
LOC_Hi_v1_g9147	Contig30760	NA	1	1	0.5
LOC_Hi_v1_g9148	Contig30760	NA	1	1	0.5
LOC_Hi_v1_g9149	Contig30761	B	0	0	NA
LOC_Hi_v1_g9150	Contig30761	B	1	2	0.666666666666667
LOC_Hi_v1_g9151	Contig30761	B	0	0	NA
LOC_Hi_v1_g9152	Contig30765	NA	0	0	NA
LOC_Hi_v1_g9153	Contig30767	E	0	0	NA
LOC_Hi_v1_g9154	Contig30774	C	0	1	1
LOC_Hi_v1_g9155	Contig30774	C	0	0	NA
LOC_Hi_v1_g9156	Contig30774	C	0	0	NA
LOC_Hi_v1_g9157	Contig30775	NA	2	0	0
LOC_Hi_v1_g9158	Contig30775	NA	5	2	0.285714285714286
LOC_Hi_v1_g9159	Contig30777	NA	0	0	NA
LOC_Hi_v1_g9160	Contig30778	NA	0	0	NA
LOC_Hi_v1_g25815	Contig3078	NA	0	8	1
LOC_Hi_v1_g9161	Contig30793	NA	0	0	NA
LOC_Hi_v1_g9162	Contig30794	NA	0	0	NA
LOC_Hi_v1_g9163	Contig30794	NA	0	0	NA
LOC_Hi_v1_g9164	Contig30794	NA	0	3	1
LOC_Hi_v1_g9165	Contig30795	NA	0	0	NA
LOC_Hi_v1_g9166	Contig30797	NA	0	0	NA
LOC_Hi_v1_g9167	Contig30798	NA	0	0	NA
LOC_Hi_v1_g9168	Contig30799	NA	0	1	1
LOC_Hi_v1_g9169	Contig30799	NA	0	0	NA
LOC_Hi_v1_g9170	Contig30799	NA	0	0	NA
LOC_Hi_v1_g9171	Contig30799	NA	0	0	NA
LOC_Hi_v1_g25816	Contig3080	F	0	1	1
LOC_Hi_v1_g9172	Contig30800	NA	0	0	NA
LOC_Hi_v1_g9173	Contig30800	NA	0	0	NA
LOC_Hi_v1_g9174	Contig30802	B	0	0	NA
LOC_Hi_v1_g9175	Contig30802	B	0	0	NA
LOC_Hi_v1_g9176	Contig30802	B	0	2	1
LOC_Hi_v1_g9177	Contig30802	B	0	0	NA
LOC_Hi_v1_g9178	Contig30803	B	0	0	NA
LOC_Hi_v1_g9179	Contig30803	B	0	0	NA
LOC_Hi_v1_g9180	Contig30804	NA	0	0	NA
LOC_Hi_v1_g9181	Contig30805	NA	0	0	NA
LOC_Hi_v1_g9182	Contig30805	NA	0	0	NA
LOC_Hi_v1_g9183	Contig30805	NA	0	0	NA
LOC_Hi_v1_g9184	Contig30805	NA	0	0	NA
LOC_Hi_v1_g9185	Contig30805	NA	0	0	NA
LOC_Hi_v1_g9186	Contig30805	NA	0	0	NA
LOC_Hi_v1_g9187	Contig30805	NA	0	0	NA
LOC_Hi_v1_g9188	Contig30805	NA	0	0	NA
LOC_Hi_v1_g9189	Contig30805	NA	0	0	NA
LOC_Hi_v1_g9190	Contig30805	NA	0	0	NA
LOC_Hi_v1_g9191	Contig30805	NA	0	0	NA
LOC_Hi_v1_g9192	Contig30807	NA	0	0	NA
LOC_Hi_v1_g9193	Contig30810	NA	0	0	NA
LOC_Hi_v1_g9194	Contig30810	NA	0	0	NA
LOC_Hi_v1_g9195	Contig30810	NA	0	0	NA
LOC_Hi_v1_g9196	Contig30814	NA	0	0	NA
LOC_Hi_v1_g9197	Contig30817	NA	0	6	1
LOC_Hi_v1_g9198	Contig30817	NA	0	0	NA
LOC_Hi_v1_g9199	Contig30817	NA	0	0	NA
LOC_Hi_v1_g9200	Contig30822	NA	0	4	1
LOC_Hi_v1_g9203	Contig30835	D	0	0	NA
LOC_Hi_v1_g9204	Contig30837	C	6	9	0.6
LOC_Hi_v1_g9205	Contig30837	C	5	3	0.375
LOC_Hi_v1_g25817	Contig3084	NA	0	0	NA
LOC_Hi_v1_g25818	Contig3084	NA	0	0	NA
LOC_Hi_v1_g9206	Contig30845	E	0	0	NA
LOC_Hi_v1_g9207	Contig30845	E	1	1	0.5
LOC_Hi_v1_g9208	Contig30845	E	6	6	0.5
LOC_Hi_v1_g9209	Contig30848	NA	0	3	1
LOC_Hi_v1_g9210	Contig30848	NA	0	0	NA
LOC_Hi_v1_g9211	Contig30850	D	0	1	1
LOC_Hi_v1_g9212	Contig30852	NA	0	0	NA
LOC_Hi_v1_g9213	Contig30859	NA	0	0	NA
LOC_Hi_v1_g9214	Contig30859	NA	0	0	NA
LOC_Hi_v1_g25819	Contig3086	NA	0	2	1
LOC_Hi_v1_g25820	Contig3086	NA	0	0	NA
LOC_Hi_v1_g25821	Contig3086	NA	0	8	1
LOC_Hi_v1_g25822	Contig3086	NA	0	0	NA
LOC_Hi_v1_g9215	Contig30860	NA	0	0	NA
LOC_Hi_v1_g9216	Contig30860	NA	0	0	NA
LOC_Hi_v1_g9217	Contig30860	NA	0	0	NA
LOC_Hi_v1_g9218	Contig30865	C	0	0	NA
LOC_Hi_v1_g25823	Contig3088	E	1	1	0.5
LOC_Hi_v1_g25824	Contig3088	E	2	1	0.333333333333333
LOC_Hi_v1_g25825	Contig3088	E	0	0	NA
LOC_Hi_v1_g25826	Contig3088	E	0	0	NA
LOC_Hi_v1_g25827	Contig3088	E	0	0	NA
LOC_Hi_v1_g25828	Contig3088	E	0	5	1
LOC_Hi_v1_g25829	Contig3088	E	0	1	1
LOC_Hi_v1_g25830	Contig3088	E	0	0	NA
LOC_Hi_v1_g9219	Contig30886	D	0	0	NA
LOC_Hi_v1_g25831	Contig3089	NA	0	0	NA
LOC_Hi_v1_g25832	Contig3089	NA	0	0	NA
LOC_Hi_v1_g9220	Contig30892	NA	0	0	NA
LOC_Hi_v1_g9221	Contig30894	NA	0	0	NA
LOC_Hi_v1_g9222	Contig30895	NA	0	0	NA
LOC_Hi_v1_g9223	Contig30895	NA	0	0	NA
LOC_Hi_v1_g9224	Contig30895	NA	0	0	NA
LOC_Hi_v1_g9225	Contig30895	NA	0	0	NA
LOC_Hi_v1_g9226	Contig30896	NA	0	0	NA
LOC_Hi_v1_g9227	Contig30897	NA	0	0	NA
LOC_Hi_v1_g9228	Contig30897	NA	0	0	NA
LOC_Hi_v1_g9229	Contig30899	D	0	4	1
LOC_Hi_v1_g9230	Contig30899	D	0	0	NA
LOC_Hi_v1_g9231	Contig30904	NA	0	0	NA
LOC_Hi_v1_g9232	Contig30905	NA	0	0	NA
LOC_Hi_v1_g9233	Contig30907	NA	0	0	NA
LOC_Hi_v1_g9234	Contig30907	NA	0	0	NA
LOC_Hi_v1_g9235	Contig30909	NA	0	15	1
LOC_Hi_v1_g9236	Contig30909	NA	0	3	1
LOC_Hi_v1_g25833	Contig3091	C	0	1	1
LOC_Hi_v1_g25834	Contig3091	C	0	4	1
LOC_Hi_v1_g9237	Contig30910	C	0	0	NA
LOC_Hi_v1_g9238	Contig30913	NA	0	0	NA
LOC_Hi_v1_g9239	Contig30913	NA	0	0	NA
LOC_Hi_v1_g9240	Contig30915	C	5	14	0.736842105263158
LOC_Hi_v1_g9241	Contig30917	NA	8	1	0.111111111111111
LOC_Hi_v1_g9242	Contig30917	NA	0	0	NA
LOC_Hi_v1_g9243	Contig30920	A	0	0	NA
LOC_Hi_v1_g9244	Contig30924	NA	0	0	NA
LOC_Hi_v1_g9245	Contig30925	NA	0	1	1
LOC_Hi_v1_g9246	Contig30925	NA	0	3	1
LOC_Hi_v1_g9247	Contig30925	NA	0	2	1
LOC_Hi_v1_g9248	Contig30926	NA	0	0	NA
LOC_Hi_v1_g9249	Contig30926	NA	0	0	NA
LOC_Hi_v1_g9250	Contig30926	NA	0	0	NA
LOC_Hi_v1_g9251	Contig30926	NA	0	1	1
LOC_Hi_v1_g25835	Contig3093	D	0	0	NA
LOC_Hi_v1_g25836	Contig3093	D	0	0	NA
LOC_Hi_v1_g9252	Contig30930	E	0	0	NA
LOC_Hi_v1_g9253	Contig30930	E	0	3	1
LOC_Hi_v1_g9254	Contig30932	NA	0	0	NA
LOC_Hi_v1_g9255	Contig30936	NA	0	0	NA
LOC_Hi_v1_g9260	Contig30938	C	0	0	NA
LOC_Hi_v1_g9261	Contig30938	C	0	0	NA
LOC_Hi_v1_g9262	Contig30938	C	3	3	0.5
LOC_Hi_v1_g9263	Contig30938	C	4	4	0.5
LOC_Hi_v1_g9264	Contig30938	C	1	2	0.666666666666667
LOC_Hi_v1_g9265	Contig30939	NA	0	0	NA
LOC_Hi_v1_g25837	Contig3094	E	1	3	0.75
LOC_Hi_v1_g9266	Contig30940	NA	0	0	NA
LOC_Hi_v1_g9267	Contig30941	NA	0	0	NA
LOC_Hi_v1_g9268	Contig30942	A	5	11	0.6875
LOC_Hi_v1_g9269	Contig30946	B	0	0	NA
LOC_Hi_v1_g9270	Contig30946	B	0	6	1
LOC_Hi_v1_g25838	Contig3095	E	0	0	NA
LOC_Hi_v1_g25839	Contig3095	E	0	0	NA
LOC_Hi_v1_g25840	Contig3095	E	0	0	NA
LOC_Hi_v1_g25841	Contig3095	E	0	0	NA
LOC_Hi_v1_g9271	Contig30955	NA	0	0	NA
LOC_Hi_v1_g9272	Contig30957	NA	0	0	NA
LOC_Hi_v1_g9273	Contig30960	NA	0	0	NA
LOC_Hi_v1_g9274	Contig30960	NA	0	0	NA
LOC_Hi_v1_g9275	Contig30965	NA	0	0	NA
LOC_Hi_v1_g9276	Contig30965	NA	0	0	NA
LOC_Hi_v1_g9277	Contig30965	NA	0	0	NA
LOC_Hi_v1_g9278	Contig30966	NA	0	0	NA
LOC_Hi_v1_g9279	Contig30967	NA	0	0	NA
LOC_Hi_v1_g9280	Contig30967	NA	0	0	NA
LOC_Hi_v1_g9281	Contig30968	NA	0	2	1
LOC_Hi_v1_g25842	Contig3097	NA	0	0	NA
LOC_Hi_v1_g9282	Contig30972	NA	0	0	NA
LOC_Hi_v1_g9283	Contig30973	NA	0	0	NA
LOC_Hi_v1_g9284	Contig30979	A	6	2	0.25
LOC_Hi_v1_g9285	Contig30983	NA	0	0	NA
LOC_Hi_v1_g9286	Contig30984	NA	0	0	NA
LOC_Hi_v1_g9287	Contig30987	NA	0	0	NA
LOC_Hi_v1_g25843	Contig3099	E	0	0	NA
LOC_Hi_v1_g25844	Contig3099	E	0	0	NA
LOC_Hi_v1_g9288	Contig30992	D	1	1	0.5
LOC_Hi_v1_g9289	Contig30992	D	0	0	NA
LOC_Hi_v1_g9290	Contig30992	D	0	0	NA
LOC_Hi_v1_g9291	Contig30992	D	0	0	NA
LOC_Hi_v1_g9292	Contig30992	D	3	3	0.5
LOC_Hi_v1_g9293	Contig30992	D	0	2	1
LOC_Hi_v1_g9294	Contig30994	NA	0	0	NA
LOC_Hi_v1_g9295	Contig30996	NA	0	0	NA
LOC_Hi_v1_g33	Contig31	A	0	0	NA
LOC_Hi_v1_g384	Contig310	NA	0	1	1
LOC_Hi_v1_g385	Contig310	NA	0	0	NA
LOC_Hi_v1_g386	Contig310	NA	0	0	NA
LOC_Hi_v1_g25845	Contig3100	NA	0	0	NA
LOC_Hi_v1_g25846	Contig3100	NA	0	0	NA
LOC_Hi_v1_g9297	Contig31005	NA	0	2	1
LOC_Hi_v1_g9298	Contig31005	NA	0	3	1
LOC_Hi_v1_g9299	Contig31005	NA	0	0	NA
LOC_Hi_v1_g9300	Contig31005	NA	0	0	NA
LOC_Hi_v1_g9301	Contig31006	NA	0	0	NA
LOC_Hi_v1_g9302	Contig31012	NA	0	0	NA
LOC_Hi_v1_g9303	Contig31015	NA	0	0	NA
LOC_Hi_v1_g9304	Contig31018	NA	0	0	NA
LOC_Hi_v1_g9305	Contig31019	NA	0	0	NA
LOC_Hi_v1_g9306	Contig31019	NA	0	0	NA
LOC_Hi_v1_g25847	Contig3102	NA	0	0	NA
LOC_Hi_v1_g9307	Contig31020	NA	0	0	NA
LOC_Hi_v1_g9308	Contig31021	NA	0	0	NA
LOC_Hi_v1_g9309	Contig31021	NA	0	0	NA
LOC_Hi_v1_g9310	Contig31022	NA	0	0	NA
LOC_Hi_v1_g9311	Contig31022	NA	0	0	NA
LOC_Hi_v1_g9312	Contig31023	NA	0	0	NA
LOC_Hi_v1_g9313	Contig31026	NA	0	0	NA
LOC_Hi_v1_g9314	Contig31027	NA	0	0	NA
LOC_Hi_v1_g9315	Contig31028	E	2	2	0.5
LOC_Hi_v1_g9316	Contig31034	NA	0	0	NA
LOC_Hi_v1_g9317	Contig31038	NA	0	0	NA
LOC_Hi_v1_g9318	Contig31038	NA	0	0	NA
LOC_Hi_v1_g9319	Contig31038	NA	0	0	NA
LOC_Hi_v1_g9320	Contig31038	NA	0	0	NA
LOC_Hi_v1_g25848	Contig3104	NA	0	0	NA
LOC_Hi_v1_g9321	Contig31041	NA	0	0	NA
LOC_Hi_v1_g9322	Contig31044	NA	0	0	NA
LOC_Hi_v1_g9323	Contig31044	NA	0	0	NA
LOC_Hi_v1_g9324	Contig31047	NA	0	0	NA
LOC_Hi_v1_g9325	Contig31052	NA	0	0	NA
LOC_Hi_v1_g9326	Contig31052	NA	0	0	NA
LOC_Hi_v1_g9327	Contig31053	NA	0	0	NA
LOC_Hi_v1_g9328	Contig31053	NA	0	0	NA
LOC_Hi_v1_g9329	Contig31054	NA	0	0	NA
LOC_Hi_v1_g9330	Contig31055	A	9	9	0.5
LOC_Hi_v1_g25849	Contig3106	NA	0	2	1
LOC_Hi_v1_g25850	Contig3106	NA	0	0	NA
LOC_Hi_v1_g9331	Contig31060	NA	0	1	1
LOC_Hi_v1_g9332	Contig31062	E	3	2	0.4
LOC_Hi_v1_g9333	Contig31064	NA	0	0	NA
LOC_Hi_v1_g9334	Contig31067	B	0	1	1
LOC_Hi_v1_g9335	Contig31067	B	8	8	0.5
LOC_Hi_v1_g25851	Contig3107	NA	0	0	NA
LOC_Hi_v1_g25852	Contig3107	NA	0	0	NA
LOC_Hi_v1_g25853	Contig3107	NA	0	0	NA
LOC_Hi_v1_g9336	Contig31076	B	0	0	NA
LOC_Hi_v1_g9337	Contig31078	NA	0	0	NA
LOC_Hi_v1_g9338	Contig31078	NA	0	0	NA
LOC_Hi_v1_g9339	Contig31080	NA	0	0	NA
LOC_Hi_v1_g9340	Contig31081	NA	6	8	0.571428571428571
LOC_Hi_v1_g9341	Contig31084	NA	2	0	0
LOC_Hi_v1_g9342	Contig31084	NA	2	2	0.5
LOC_Hi_v1_g9343	Contig31084	NA	1	1	0.5
LOC_Hi_v1_g9344	Contig31100	NA	0	0	NA
LOC_Hi_v1_g9345	Contig31100	NA	0	0	NA
LOC_Hi_v1_g9346	Contig31101	NA	0	2	1
LOC_Hi_v1_g9347	Contig31103	A	0	6	1
LOC_Hi_v1_g9348	Contig31107	NA	0	0	NA
LOC_Hi_v1_g9349	Contig31107	NA	0	0	NA
LOC_Hi_v1_g25854	Contig3111	NA	0	0	NA
LOC_Hi_v1_g9351	Contig31114	NA	0	0	NA
LOC_Hi_v1_g9352	Contig31114	NA	0	0	NA
LOC_Hi_v1_g9353	Contig31119	NA	0	0	NA
LOC_Hi_v1_g25855	Contig3112	NA	0	0	NA
LOC_Hi_v1_g25856	Contig3112	NA	0	0	NA
LOC_Hi_v1_g9354	Contig31121	NA	0	0	NA
LOC_Hi_v1_g9355	Contig31121	NA	0	0	NA
LOC_Hi_v1_g9356	Contig31123	NA	0	0	NA
LOC_Hi_v1_g9357	Contig31126	NA	0	0	NA
LOC_Hi_v1_g9358	Contig31126	NA	0	0	NA
LOC_Hi_v1_g9359	Contig31128	NA	0	0	NA
LOC_Hi_v1_g9360	Contig31128	NA	0	0	NA
LOC_Hi_v1_g9361	Contig31128	NA	0	0	NA
LOC_Hi_v1_g9362	Contig31129	B	0	0	NA
LOC_Hi_v1_g9363	Contig31129	B	0	0	NA
LOC_Hi_v1_g9364	Contig31129	B	0	0	NA
LOC_Hi_v1_g9365	Contig31129	B	0	0	NA
LOC_Hi_v1_g9366	Contig31129	B	2	2	0.5
LOC_Hi_v1_g9367	Contig31129	B	1	1	0.5
LOC_Hi_v1_g9368	Contig31130	NA	0	0	NA
LOC_Hi_v1_g9369	Contig31133	NA	0	0	NA
LOC_Hi_v1_g9370	Contig31147	D	0	14	1
LOC_Hi_v1_g9371	Contig31147	D	0	0	NA
LOC_Hi_v1_g9372	Contig31153	NA	0	0	NA
LOC_Hi_v1_g9373	Contig31154	NA	0	0	NA
LOC_Hi_v1_g9374	Contig31163	NA	0	0	NA
LOC_Hi_v1_g9376	Contig31165	NA	0	0	NA
LOC_Hi_v1_g9377	Contig31165	NA	0	0	NA
LOC_Hi_v1_g9378	Contig31165	NA	0	0	NA
LOC_Hi_v1_g9379	Contig31167	C	0	0	NA
LOC_Hi_v1_g9380	Contig31169	NA	0	0	NA
LOC_Hi_v1_g25858	Contig3117	NA	0	0	NA
LOC_Hi_v1_g25859	Contig3117	NA	0	0	NA
LOC_Hi_v1_g9381	Contig31173	NA	0	0	NA
LOC_Hi_v1_g9382	Contig31174	A	0	0	NA
LOC_Hi_v1_g9383	Contig31174	A	4	6	0.6
LOC_Hi_v1_g9384	Contig31177	NA	0	0	NA
LOC_Hi_v1_g9385	Contig31185	NA	0	0	NA
LOC_Hi_v1_g9386	Contig31185	NA	0	0	NA
LOC_Hi_v1_g9387	Contig31185	NA	0	0	NA
LOC_Hi_v1_g9388	Contig31185	NA	0	0	NA
LOC_Hi_v1_g9389	Contig31189	NA	0	0	NA
LOC_Hi_v1_g25860	Contig3119	NA	0	0	NA
LOC_Hi_v1_g25861	Contig3119	NA	0	0	NA
LOC_Hi_v1_g9390	Contig31190	NA	0	0	NA
LOC_Hi_v1_g9391	Contig31192	D	0	0	NA
LOC_Hi_v1_g9392	Contig31193	NA	0	0	NA
LOC_Hi_v1_g9393	Contig31193	NA	0	0	NA
LOC_Hi_v1_g9394	Contig31194	NA	0	0	NA
LOC_Hi_v1_g9395	Contig31197	B	0	4	1
LOC_Hi_v1_g9396	Contig31199	NA	0	0	NA
LOC_Hi_v1_g387	Contig312	NA	0	0	NA
LOC_Hi_v1_g9397	Contig31202	NA	0	0	NA
LOC_Hi_v1_g9398	Contig31206	NA	0	0	NA
LOC_Hi_v1_g9399	Contig31216	NA	0	0	NA
LOC_Hi_v1_g9400	Contig31225	NA	0	0	NA
LOC_Hi_v1_g9401	Contig31228	B	0	13	1
LOC_Hi_v1_g9402	Contig31228	B	0	0	NA
LOC_Hi_v1_g9403	Contig31228	B	0	6	1
LOC_Hi_v1_g9404	Contig31228	B	0	2	1
LOC_Hi_v1_g9405	Contig31228	B	0	0	NA
LOC_Hi_v1_g9406	Contig31230	NA	0	0	NA
LOC_Hi_v1_g9407	Contig31235	NA	0	0	NA
LOC_Hi_v1_g9408	Contig31236	NA	0	0	NA
LOC_Hi_v1_g9409	Contig31236	NA	0	0	NA
LOC_Hi_v1_g9410	Contig31242	NA	0	0	NA
LOC_Hi_v1_g9411	Contig31244	NA	0	2	1
LOC_Hi_v1_g9412	Contig31244	NA	0	0	NA
LOC_Hi_v1_g9413	Contig31253	NA	2	5	0.714285714285714
LOC_Hi_v1_g9414	Contig31253	NA	0	2	1
LOC_Hi_v1_g9415	Contig31253	NA	0	0	NA
LOC_Hi_v1_g9416	Contig31254	B	0	0	NA
LOC_Hi_v1_g9417	Contig31258	NA	0	0	NA
LOC_Hi_v1_g9418	Contig31258	NA	0	0	NA
LOC_Hi_v1_g9419	Contig31258	NA	0	0	NA
LOC_Hi_v1_g25862	Contig3126	NA	0	0	NA
LOC_Hi_v1_g25863	Contig3126	NA	0	0	NA
LOC_Hi_v1_g25864	Contig3126	NA	0	0	NA
LOC_Hi_v1_g25865	Contig3126	NA	0	0	NA
LOC_Hi_v1_g25866	Contig3126	NA	0	0	NA
LOC_Hi_v1_g9420	Contig31264	NA	0	0	NA
LOC_Hi_v1_g9421	Contig31266	NA	0	0	NA
LOC_Hi_v1_g9422	Contig31269	NA	0	0	NA
LOC_Hi_v1_g25867	Contig3127	A	0	0	NA
LOC_Hi_v1_g9423	Contig31270	NA	0	0	NA
LOC_Hi_v1_g9424	Contig31271	NA	0	0	NA
LOC_Hi_v1_g9425	Contig31271	NA	0	0	NA
LOC_Hi_v1_g9426	Contig31274	NA	0	0	NA
LOC_Hi_v1_g9427	Contig31274	NA	0	0	NA
LOC_Hi_v1_g9428	Contig31274	NA	0	0	NA
LOC_Hi_v1_g9429	Contig31278	NA	0	0	NA
LOC_Hi_v1_g9430	Contig31278	NA	0	0	NA
LOC_Hi_v1_g9431	Contig31282	NA	0	0	NA
LOC_Hi_v1_g9432	Contig31282	NA	0	0	NA
LOC_Hi_v1_g9433	Contig31282	NA	0	0	NA
LOC_Hi_v1_g9434	Contig31283	A	0	0	NA
LOC_Hi_v1_g9435	Contig31283	A	3	3	0.5
LOC_Hi_v1_g9436	Contig31283	A	0	0	NA
LOC_Hi_v1_g9437	Contig31283	A	0	1	1
LOC_Hi_v1_g9438	Contig31283	A	0	0	NA
LOC_Hi_v1_g9439	Contig31283	A	1	7	0.875
LOC_Hi_v1_g9440	Contig31287	NA	0	0	NA
LOC_Hi_v1_g9441	Contig31287	NA	0	0	NA
LOC_Hi_v1_g25868	Contig3129	NA	0	0	NA
LOC_Hi_v1_g25869	Contig3129	NA	0	0	NA
LOC_Hi_v1_g9442	Contig31291	A	0	2	1
LOC_Hi_v1_g9443	Contig31291	A	1	2	0.666666666666667
LOC_Hi_v1_g9444	Contig31294	NA	0	0	NA
LOC_Hi_v1_g9445	Contig31297	NA	0	0	NA
LOC_Hi_v1_g388	Contig313	NA	0	0	NA
LOC_Hi_v1_g9446	Contig31306	NA	0	0	NA
LOC_Hi_v1_g9447	Contig31307	NA	0	0	NA
LOC_Hi_v1_g9448	Contig31309	NA	0	0	NA
LOC_Hi_v1_g9449	Contig31310	NA	0	0	NA
LOC_Hi_v1_g9450	Contig31310	NA	0	0	NA
LOC_Hi_v1_g9451	Contig31312	NA	0	2	1
LOC_Hi_v1_g9452	Contig31312	NA	0	0	NA
LOC_Hi_v1_g9453	Contig31312	NA	0	5	1
LOC_Hi_v1_g9454	Contig31313	C	0	0	NA
LOC_Hi_v1_g9455	Contig31313	C	0	2	1
LOC_Hi_v1_g9456	Contig31313	C	0	0	NA
LOC_Hi_v1_g9457	Contig31313	C	0	2	1
LOC_Hi_v1_g9458	Contig31313	C	0	0	NA
LOC_Hi_v1_g9459	Contig31313	C	0	2	1
LOC_Hi_v1_g9460	Contig31313	C	0	1	1
LOC_Hi_v1_g9461	Contig31316	NA	0	0	NA
LOC_Hi_v1_g9462	Contig31318	D	1	1	0.5
LOC_Hi_v1_g9463	Contig31318	D	0	2	1
LOC_Hi_v1_g9464	Contig31326	NA	0	2	1
LOC_Hi_v1_g9465	Contig31330	NA	0	0	NA
LOC_Hi_v1_g9466	Contig31332	E	0	1	1
LOC_Hi_v1_g9467	Contig31334	NA	0	0	NA
LOC_Hi_v1_g9468	Contig31334	NA	0	0	NA
LOC_Hi_v1_g9469	Contig31334	NA	0	0	NA
LOC_Hi_v1_g9470	Contig31334	NA	0	0	NA
LOC_Hi_v1_g9471	Contig31336	NA	0	0	NA
LOC_Hi_v1_g9472	Contig31342	NA	0	1	1
LOC_Hi_v1_g9473	Contig31342	NA	0	0	NA
LOC_Hi_v1_g9474	Contig31342	NA	0	1	1
LOC_Hi_v1_g9475	Contig31342	NA	0	0	NA
LOC_Hi_v1_g9476	Contig31343	NA	0	0	NA
LOC_Hi_v1_g9477	Contig31345	NA	0	0	NA
LOC_Hi_v1_g9478	Contig31347	NA	0	0	NA
LOC_Hi_v1_g9479	Contig31347	NA	0	0	NA
LOC_Hi_v1_g9480	Contig31358	NA	0	0	NA
LOC_Hi_v1_g9481	Contig31358	NA	0	0	NA
LOC_Hi_v1_g9482	Contig31359	NA	0	0	NA
LOC_Hi_v1_g25870	Contig3136	NA	0	0	NA
LOC_Hi_v1_g9483	Contig31364	NA	0	0	NA
LOC_Hi_v1_g9484	Contig31364	NA	0	0	NA
LOC_Hi_v1_g9485	Contig31366	NA	0	1	1
LOC_Hi_v1_g9486	Contig31367	NA	0	4	1
LOC_Hi_v1_g9487	Contig31371	NA	0	0	NA
LOC_Hi_v1_g9488	Contig31376	NA	0	0	NA
LOC_Hi_v1_g9489	Contig31377	NA	0	0	NA
LOC_Hi_v1_g9490	Contig31382	A	0	0	NA
LOC_Hi_v1_g9491	Contig31385	NA	0	0	NA
LOC_Hi_v1_g9492	Contig31387	NA	0	0	NA
LOC_Hi_v1_g9493	Contig31388	NA	0	0	NA
LOC_Hi_v1_g9494	Contig31389	F	0	5	1
LOC_Hi_v1_g9495	Contig31393	NA	0	0	NA
LOC_Hi_v1_g9496	Contig31398	F	0	2	1
LOC_Hi_v1_g389	Contig314	NA	0	0	NA
LOC_Hi_v1_g25871	Contig3140	NA	0	0	NA
LOC_Hi_v1_g9497	Contig31401	NA	0	0	NA
LOC_Hi_v1_g9498	Contig31401	NA	0	0	NA
LOC_Hi_v1_g9499	Contig31409	E	0	0	NA
LOC_Hi_v1_g9500	Contig31409	E	0	0	NA
LOC_Hi_v1_g25872	Contig3141	D	0	2	1
LOC_Hi_v1_g25873	Contig3141	D	2	4	0.666666666666667
LOC_Hi_v1_g9501	Contig31412	NA	0	0	NA
LOC_Hi_v1_g9502	Contig31418	E	5	5	0.5
LOC_Hi_v1_g9503	Contig31418	E	0	0	NA
LOC_Hi_v1_g9504	Contig31418	E	1	1	0.5
LOC_Hi_v1_g9505	Contig31418	E	3	2	0.4
LOC_Hi_v1_g25874	Contig3142	NA	0	0	NA
LOC_Hi_v1_g25875	Contig3142	NA	0	0	NA
LOC_Hi_v1_g9506	Contig31423	B	0	0	NA
LOC_Hi_v1_g9507	Contig31425	A	3	2	0.4
LOC_Hi_v1_g9508	Contig31428	NA	2	2	0.5
LOC_Hi_v1_g9509	Contig31428	NA	0	1	1
LOC_Hi_v1_g9510	Contig31429	NA	0	0	NA
LOC_Hi_v1_g9511	Contig31430	B	0	0	NA
LOC_Hi_v1_g9512	Contig31430	B	0	1	1
LOC_Hi_v1_g9513	Contig31430	B	0	0	NA
LOC_Hi_v1_g9514	Contig31432	NA	0	2	1
LOC_Hi_v1_g9515	Contig31433	NA	0	0	NA
LOC_Hi_v1_g9516	Contig31445	NA	0	0	NA
LOC_Hi_v1_g25876	Contig3146	E	0	0	NA
LOC_Hi_v1_g9517	Contig31460	NA	0	0	NA
LOC_Hi_v1_g9518	Contig31460	NA	0	0	NA
LOC_Hi_v1_g9519	Contig31460	NA	0	0	NA
LOC_Hi_v1_g9520	Contig31462	D	0	0	NA
LOC_Hi_v1_g9521	Contig31463	NA	0	0	NA
LOC_Hi_v1_g9522	Contig31465	NA	0	0	NA
LOC_Hi_v1_g9523	Contig31470	NA	0	2	1
LOC_Hi_v1_g9524	Contig31470	NA	0	0	NA
LOC_Hi_v1_g9525	Contig31470	NA	0	0	NA
LOC_Hi_v1_g9526	Contig31470	NA	0	0	NA
LOC_Hi_v1_g9527	Contig31470	NA	0	0	NA
LOC_Hi_v1_g25877	Contig3148	NA	0	0	NA
LOC_Hi_v1_g25878	Contig3148	NA	0	0	NA
LOC_Hi_v1_g9528	Contig31486	NA	0	0	NA
LOC_Hi_v1_g9529	Contig31487	NA	0	0	NA
LOC_Hi_v1_g9530	Contig31499	NA	0	0	NA
LOC_Hi_v1_g9531	Contig31500	NA	0	0	NA
LOC_Hi_v1_g9532	Contig31502	NA	0	0	NA
LOC_Hi_v1_g9533	Contig31507	NA	0	0	NA
LOC_Hi_v1_g9534	Contig31509	NA	0	0	NA
LOC_Hi_v1_g9535	Contig31511	NA	0	0	NA
LOC_Hi_v1_g9536	Contig31515	NA	0	0	NA
LOC_Hi_v1_g9537	Contig31515	NA	0	0	NA
LOC_Hi_v1_g9538	Contig31515	NA	0	1	1
LOC_Hi_v1_g9539	Contig31515	NA	0	0	NA
LOC_Hi_v1_g9540	Contig31515	NA	0	4	1
LOC_Hi_v1_g9541	Contig31515	NA	1	4	0.8
LOC_Hi_v1_g9542	Contig31516	NA	0	0	NA
LOC_Hi_v1_g9543	Contig31517	NA	0	0	NA
LOC_Hi_v1_g9544	Contig31518	NA	0	0	NA
LOC_Hi_v1_g9545	Contig31518	NA	0	0	NA
LOC_Hi_v1_g9546	Contig31519	NA	0	0	NA
LOC_Hi_v1_g25879	Contig3152	NA	0	0	NA
LOC_Hi_v1_g25880	Contig3152	NA	0	3	1
LOC_Hi_v1_g9547	Contig31521	NA	0	0	NA
LOC_Hi_v1_g9548	Contig31522	NA	0	0	NA
LOC_Hi_v1_g9549	Contig31523	NA	0	0	NA
LOC_Hi_v1_g9550	Contig31523	NA	0	0	NA
LOC_Hi_v1_g9551	Contig31525	E	0	0	NA
LOC_Hi_v1_g9555	Contig31527	NA	0	0	NA
LOC_Hi_v1_g9556	Contig31528	NA	0	0	NA
LOC_Hi_v1_g9557	Contig31528	NA	0	0	NA
LOC_Hi_v1_g25881	Contig3153	NA	0	0	NA
LOC_Hi_v1_g9558	Contig31533	NA	0	0	NA
LOC_Hi_v1_g9559	Contig31536	NA	0	0	NA
LOC_Hi_v1_g9560	Contig31538	NA	0	0	NA
LOC_Hi_v1_g9561	Contig31538	NA	0	0	NA
LOC_Hi_v1_g9562	Contig31539	NA	0	2	1
LOC_Hi_v1_g9563	Contig31539	NA	0	2	1
LOC_Hi_v1_g9564	Contig31539	NA	0	4	1
LOC_Hi_v1_g9565	Contig31544	NA	0	0	NA
LOC_Hi_v1_g9566	Contig31544	NA	0	0	NA
LOC_Hi_v1_g9567	Contig31549	NA	0	0	NA
LOC_Hi_v1_g9568	Contig31558	NA	0	1	1
LOC_Hi_v1_g9569	Contig31559	NA	0	0	NA
LOC_Hi_v1_g25882	Contig3156	NA	0	0	NA
LOC_Hi_v1_g9570	Contig31563	A	2	2	0.5
LOC_Hi_v1_g9571	Contig31563	A	0	2	1
LOC_Hi_v1_g9572	Contig31564	NA	0	0	NA
LOC_Hi_v1_g9573	Contig31566	NA	0	0	NA
LOC_Hi_v1_g9574	Contig31566	NA	0	0	NA
LOC_Hi_v1_g9575	Contig31568	NA	0	0	NA
LOC_Hi_v1_g9576	Contig31568	NA	0	0	NA
LOC_Hi_v1_g9577	Contig31571	NA	0	0	NA
LOC_Hi_v1_g9578	Contig31582	NA	0	0	NA
LOC_Hi_v1_g9579	Contig31584	A	0	1	1
LOC_Hi_v1_g9580	Contig31584	A	0	0	NA
LOC_Hi_v1_g9581	Contig31598	NA	0	0	NA
LOC_Hi_v1_g9582	Contig31598	NA	0	0	NA
LOC_Hi_v1_g9583	Contig31598	NA	0	0	NA
LOC_Hi_v1_g9584	Contig31606	NA	0	4	1
LOC_Hi_v1_g9585	Contig31610	NA	0	0	NA
LOC_Hi_v1_g9586	Contig31615	NA	0	0	NA
LOC_Hi_v1_g9587	Contig31625	NA	0	0	NA
LOC_Hi_v1_g9588	Contig31625	NA	0	0	NA
LOC_Hi_v1_g9589	Contig31627	D	0	0	NA
LOC_Hi_v1_g9590	Contig31635	NA	0	0	NA
LOC_Hi_v1_g9591	Contig31638	NA	0	0	NA
LOC_Hi_v1_g9592	Contig31639	NA	0	0	NA
LOC_Hi_v1_g9593	Contig31639	NA	0	0	NA
LOC_Hi_v1_g25887	Contig3164	NA	0	0	NA
LOC_Hi_v1_g25888	Contig3164	NA	0	12	1
LOC_Hi_v1_g9596	Contig31642	D	0	0	NA
LOC_Hi_v1_g9597	Contig31642	D	0	1	1
LOC_Hi_v1_g9598	Contig31644	NA	0	0	NA
LOC_Hi_v1_g9599	Contig31644	NA	0	0	NA
LOC_Hi_v1_g9600	Contig31645	NA	0	0	NA
LOC_Hi_v1_g9601	Contig31646	NA	0	0	NA
LOC_Hi_v1_g25889	Contig3165	NA	0	0	NA
LOC_Hi_v1_g9602	Contig31651	NA	0	0	NA
LOC_Hi_v1_g9603	Contig31651	NA	0	0	NA
LOC_Hi_v1_g9604	Contig31651	NA	0	0	NA
LOC_Hi_v1_g9605	Contig31653	NA	0	0	NA
LOC_Hi_v1_g9606	Contig31653	NA	0	0	NA
LOC_Hi_v1_g9607	Contig31654	NA	0	0	NA
LOC_Hi_v1_g9608	Contig31654	NA	0	0	NA
LOC_Hi_v1_g9609	Contig31654	NA	0	0	NA
LOC_Hi_v1_g9610	Contig31654	NA	0	0	NA
LOC_Hi_v1_g9611	Contig31654	NA	0	0	NA
LOC_Hi_v1_g9612	Contig31667	NA	0	1	1
LOC_Hi_v1_g9613	Contig31667	NA	0	2	1
LOC_Hi_v1_g9614	Contig31667	NA	0	0	NA
LOC_Hi_v1_g9615	Contig31669	NA	0	0	NA
LOC_Hi_v1_g25890	Contig3167	E	0	0	NA
LOC_Hi_v1_g9616	Contig31674	NA	0	0	NA
LOC_Hi_v1_g9617	Contig31677	D	0	0	NA
LOC_Hi_v1_g9618	Contig31678	NA	0	0	NA
LOC_Hi_v1_g9619	Contig31679	NA	0	0	NA
LOC_Hi_v1_g9620	Contig31679	NA	0	0	NA
LOC_Hi_v1_g25891	Contig3168	NA	0	0	NA
LOC_Hi_v1_g9621	Contig31682	NA	0	0	NA
LOC_Hi_v1_g9622	Contig31682	NA	0	0	NA
LOC_Hi_v1_g9623	Contig31684	B	0	5	1
LOC_Hi_v1_g9624	Contig31684	B	0	1	1
LOC_Hi_v1_g9625	Contig31690	NA	0	0	NA
LOC_Hi_v1_g9626	Contig31690	NA	0	0	NA
LOC_Hi_v1_g9627	Contig31691	B	0	4	1
LOC_Hi_v1_g9628	Contig31691	B	0	0	NA
LOC_Hi_v1_g9629	Contig31692	D	0	11	1
LOC_Hi_v1_g9630	Contig31692	D	0	0	NA
LOC_Hi_v1_g9631	Contig31694	NA	0	1	1
LOC_Hi_v1_g9632	Contig31694	NA	0	0	NA
LOC_Hi_v1_g9633	Contig31694	NA	0	0	NA
LOC_Hi_v1_g9634	Contig31699	NA	0	3	1
LOC_Hi_v1_g390	Contig317	NA	0	0	NA
LOC_Hi_v1_g9635	Contig31700	NA	0	0	NA
LOC_Hi_v1_g9636	Contig31707	NA	0	0	NA
LOC_Hi_v1_g9637	Contig31708	NA	0	3	1
LOC_Hi_v1_g9638	Contig31708	NA	0	9	1
LOC_Hi_v1_g9639	Contig31708	NA	0	6	1
LOC_Hi_v1_g9640	Contig31708	NA	0	2	1
LOC_Hi_v1_g9641	Contig31708	NA	0	0	NA
LOC_Hi_v1_g9642	Contig31708	NA	0	5	1
LOC_Hi_v1_g9643	Contig31712	NA	0	0	NA
LOC_Hi_v1_g9644	Contig31715	E	0	8	1
LOC_Hi_v1_g9645	Contig31718	NA	0	0	NA
LOC_Hi_v1_g9646	Contig31719	NA	0	0	NA
LOC_Hi_v1_g9647	Contig31719	NA	0	0	NA
LOC_Hi_v1_g9648	Contig31719	NA	0	0	NA
LOC_Hi_v1_g9649	Contig31719	NA	0	0	NA
LOC_Hi_v1_g9650	Contig31719	NA	0	0	NA
LOC_Hi_v1_g9651	Contig31720	E	0	0	NA
LOC_Hi_v1_g9652	Contig31720	E	6	5	0.454545454545455
LOC_Hi_v1_g9653	Contig31720	E	0	1	1
LOC_Hi_v1_g9654	Contig31721	B	1	2	0.666666666666667
LOC_Hi_v1_g9655	Contig31723	NA	0	0	NA
LOC_Hi_v1_g9656	Contig31723	NA	0	0	NA
LOC_Hi_v1_g9657	Contig31723	NA	0	0	NA
LOC_Hi_v1_g9658	Contig31723	NA	0	0	NA
LOC_Hi_v1_g9659	Contig31723	NA	0	0	NA
LOC_Hi_v1_g9660	Contig31729	NA	0	0	NA
LOC_Hi_v1_g9661	Contig31730	NA	0	0	NA
LOC_Hi_v1_g9662	Contig31730	NA	0	0	NA
LOC_Hi_v1_g9663	Contig31733	D	0	0	NA
LOC_Hi_v1_g9664	Contig31733	D	3	5	0.625
LOC_Hi_v1_g9665	Contig31733	D	1	4	0.8
LOC_Hi_v1_g9666	Contig31735	NA	0	0	NA
LOC_Hi_v1_g9667	Contig31736	C	0	6	1
LOC_Hi_v1_g9668	Contig31736	C	1	0	0
LOC_Hi_v1_g9669	Contig31748	NA	0	0	NA
LOC_Hi_v1_g9670	Contig31750	NA	0	0	NA
LOC_Hi_v1_g9671	Contig31751	D	0	0	NA
LOC_Hi_v1_g9672	Contig31755	E	0	0	NA
LOC_Hi_v1_g9673	Contig31757	NA	0	1	1
LOC_Hi_v1_g9674	Contig31758	NA	0	0	NA
LOC_Hi_v1_g25892	Contig3176	D	0	0	NA
LOC_Hi_v1_g25893	Contig3176	D	0	0	NA
LOC_Hi_v1_g25894	Contig3176	D	0	0	NA
LOC_Hi_v1_g25895	Contig3176	D	0	0	NA
LOC_Hi_v1_g25896	Contig3176	D	0	0	NA
LOC_Hi_v1_g9675	Contig31761	NA	0	0	NA
LOC_Hi_v1_g9676	Contig31761	NA	0	0	NA
LOC_Hi_v1_g9677	Contig31761	NA	0	0	NA
LOC_Hi_v1_g9678	Contig31762	NA	0	0	NA
LOC_Hi_v1_g9679	Contig31762	NA	0	1	1
LOC_Hi_v1_g9680	Contig31767	D	0	0	NA
LOC_Hi_v1_g9681	Contig31770	NA	0	0	NA
LOC_Hi_v1_g9682	Contig31770	NA	0	0	NA
LOC_Hi_v1_g9683	Contig31771	A	0	0	NA
LOC_Hi_v1_g9684	Contig31771	A	2	2	0.5
LOC_Hi_v1_g9685	Contig31773	NA	0	4	1
LOC_Hi_v1_g9686	Contig31773	NA	0	2	1
LOC_Hi_v1_g9687	Contig31773	NA	0	1	1
LOC_Hi_v1_g9688	Contig31776	NA	0	0	NA
LOC_Hi_v1_g9689	Contig31783	NA	2	3	0.6
LOC_Hi_v1_g9690	Contig31783	NA	1	3	0.75
LOC_Hi_v1_g9691	Contig31783	NA	1	1	0.5
LOC_Hi_v1_g9692	Contig31783	NA	0	0	NA
LOC_Hi_v1_g9693	Contig31783	NA	0	0	NA
LOC_Hi_v1_g9694	Contig31783	NA	0	0	NA
LOC_Hi_v1_g9695	Contig31783	NA	4	4	0.5
LOC_Hi_v1_g9696	Contig31784	NA	0	0	NA
LOC_Hi_v1_g9697	Contig31793	NA	0	0	NA
LOC_Hi_v1_g9698	Contig31795	NA	0	1	1
LOC_Hi_v1_g9699	Contig31797	NA	0	0	NA
LOC_Hi_v1_g9700	Contig31797	NA	0	0	NA
LOC_Hi_v1_g9701	Contig31798	NA	0	0	NA
LOC_Hi_v1_g391	Contig318	NA	0	0	NA
LOC_Hi_v1_g25897	Contig3180	NA	0	0	NA
LOC_Hi_v1_g9702	Contig31800	B	2	2	0.5
LOC_Hi_v1_g9703	Contig31804	NA	0	0	NA
LOC_Hi_v1_g9704	Contig31805	A	0	0	NA
LOC_Hi_v1_g9705	Contig31807	NA	0	0	NA
LOC_Hi_v1_g9706	Contig31807	NA	0	0	NA
LOC_Hi_v1_g9707	Contig31808	D	0	0	NA
LOC_Hi_v1_g9708	Contig31808	D	0	0	NA
LOC_Hi_v1_g9709	Contig31808	D	0	0	NA
LOC_Hi_v1_g9710	Contig31808	D	0	4	1
LOC_Hi_v1_g25898	Contig3181	NA	0	0	NA
LOC_Hi_v1_g9711	Contig31812	A	1	1	0.5
LOC_Hi_v1_g9712	Contig31812	A	0	2	1
LOC_Hi_v1_g9713	Contig31812	A	0	0	NA
LOC_Hi_v1_g9714	Contig31815	NA	0	0	NA
LOC_Hi_v1_g9715	Contig31816	NA	0	0	NA
LOC_Hi_v1_g9716	Contig31817	NA	0	0	NA
LOC_Hi_v1_g25899	Contig3182	D	0	0	NA
LOC_Hi_v1_g9717	Contig31820	B	1	1	0.5
LOC_Hi_v1_g9718	Contig31820	B	1	1	0.5
LOC_Hi_v1_g9719	Contig31820	B	6	5	0.454545454545455
LOC_Hi_v1_g9720	Contig31820	B	3	4	0.571428571428571
LOC_Hi_v1_g9721	Contig31820	B	0	0	NA
LOC_Hi_v1_g9722	Contig31822	NA	0	0	NA
LOC_Hi_v1_g9723	Contig31829	C	0	2	1
LOC_Hi_v1_g25900	Contig3183	E	0	0	NA
LOC_Hi_v1_g25901	Contig3183	E	5	7	0.583333333333333
LOC_Hi_v1_g25902	Contig3183	E	4	3	0.428571428571429
LOC_Hi_v1_g25903	Contig3183	E	1	0	0
LOC_Hi_v1_g25904	Contig3183	E	2	2	0.5
LOC_Hi_v1_g25905	Contig3183	E	0	0	NA
LOC_Hi_v1_g25906	Contig3183	E	0	0	NA
LOC_Hi_v1_g25907	Contig3183	E	0	0	NA
LOC_Hi_v1_g25908	Contig3183	E	2	2	0.5
LOC_Hi_v1_g25909	Contig3183	E	1	1	0.5
LOC_Hi_v1_g25910	Contig3183	E	1	1	0.5
LOC_Hi_v1_g25911	Contig3183	E	0	0	NA
LOC_Hi_v1_g25912	Contig3183	E	0	0	NA
LOC_Hi_v1_g25913	Contig3183	E	0	0	NA
LOC_Hi_v1_g25914	Contig3183	E	0	0	NA
LOC_Hi_v1_g9724	Contig31838	NA	0	0	NA
LOC_Hi_v1_g25915	Contig3184	NA	0	0	NA
LOC_Hi_v1_g9725	Contig31840	C	0	0	NA
LOC_Hi_v1_g9726	Contig31851	NA	4	3	0.428571428571429
LOC_Hi_v1_g9727	Contig31851	NA	1	1	0.5
LOC_Hi_v1_g9728	Contig31852	NA	0	0	NA
LOC_Hi_v1_g9729	Contig31859	NA	1	5	0.833333333333333
LOC_Hi_v1_g9730	Contig31859	NA	0	1	1
LOC_Hi_v1_g25916	Contig3186	E	0	0	NA
LOC_Hi_v1_g9731	Contig31863	C	0	5	1
LOC_Hi_v1_g9732	Contig31866	NA	0	0	NA
LOC_Hi_v1_g9733	Contig31867	NA	0	0	NA
LOC_Hi_v1_g9734	Contig31868	NA	0	0	NA
LOC_Hi_v1_g9735	Contig31868	NA	0	0	NA
LOC_Hi_v1_g9736	Contig31868	NA	0	0	NA
LOC_Hi_v1_g9737	Contig31871	NA	0	0	NA
LOC_Hi_v1_g9738	Contig31876	NA	0	0	NA
LOC_Hi_v1_g9739	Contig31880	NA	0	2	1
LOC_Hi_v1_g9742	Contig31884	NA	0	0	NA
LOC_Hi_v1_g9743	Contig31887	NA	0	0	NA
LOC_Hi_v1_g9744	Contig31887	NA	0	0	NA
LOC_Hi_v1_g9745	Contig31889	NA	0	0	NA
LOC_Hi_v1_g25917	Contig3189	NA	0	0	NA
LOC_Hi_v1_g25918	Contig3189	NA	0	0	NA
LOC_Hi_v1_g9754	Contig31897	NA	0	0	NA
LOC_Hi_v1_g9755	Contig31897	NA	0	0	NA
LOC_Hi_v1_g9756	Contig31898	NA	0	0	NA
LOC_Hi_v1_g9757	Contig31899	NA	0	0	NA
LOC_Hi_v1_g9758	Contig31902	NA	0	0	NA
LOC_Hi_v1_g9759	Contig31905	NA	0	0	NA
LOC_Hi_v1_g9760	Contig31908	NA	0	0	NA
LOC_Hi_v1_g9761	Contig31913	NA	0	0	NA
LOC_Hi_v1_g9762	Contig31916	NA	0	0	NA
LOC_Hi_v1_g9763	Contig31919	NA	0	0	NA
LOC_Hi_v1_g25919	Contig3192	NA	0	0	NA
LOC_Hi_v1_g9764	Contig31920	NA	0	0	NA
LOC_Hi_v1_g9765	Contig31920	NA	0	0	NA
LOC_Hi_v1_g9766	Contig31920	NA	0	0	NA
LOC_Hi_v1_g9767	Contig31925	D	0	0	NA
LOC_Hi_v1_g9768	Contig31925	D	0	0	NA
LOC_Hi_v1_g9769	Contig31925	D	1	2	0.666666666666667
LOC_Hi_v1_g9770	Contig31927	NA	4	13	0.764705882352941
LOC_Hi_v1_g9771	Contig31927	NA	2	5	0.714285714285714
LOC_Hi_v1_g9772	Contig31927	NA	0	0	NA
LOC_Hi_v1_g9773	Contig31933	NA	0	0	NA
LOC_Hi_v1_g9774	Contig31934	NA	0	0	NA
LOC_Hi_v1_g9775	Contig31934	NA	0	0	NA
LOC_Hi_v1_g25920	Contig3194	NA	0	0	NA
LOC_Hi_v1_g9776	Contig31940	NA	0	1	1
LOC_Hi_v1_g9777	Contig31940	NA	0	1	1
LOC_Hi_v1_g9778	Contig31944	NA	0	0	NA
LOC_Hi_v1_g9779	Contig31944	NA	0	0	NA
LOC_Hi_v1_g9780	Contig31945	E	0	0	NA
LOC_Hi_v1_g9781	Contig31949	NA	0	0	NA
LOC_Hi_v1_g9782	Contig31949	NA	0	0	NA
LOC_Hi_v1_g9783	Contig31952	NA	0	0	NA
LOC_Hi_v1_g9784	Contig31956	NA	0	0	NA
LOC_Hi_v1_g9785	Contig31959	C	10	9	0.473684210526316
LOC_Hi_v1_g9786	Contig31960	NA	1	1	0.5
LOC_Hi_v1_g9787	Contig31960	NA	1	10	0.909090909090909
LOC_Hi_v1_g9788	Contig31960	NA	0	7	1
LOC_Hi_v1_g9789	Contig31960	NA	0	0	NA
LOC_Hi_v1_g9790	Contig31963	NA	0	0	NA
LOC_Hi_v1_g9791	Contig31967	NA	0	0	NA
LOC_Hi_v1_g9792	Contig31977	NA	0	0	NA
LOC_Hi_v1_g9793	Contig31984	NA	0	0	NA
LOC_Hi_v1_g9794	Contig31984	NA	0	0	NA
LOC_Hi_v1_g9795	Contig31986	E	0	0	NA
LOC_Hi_v1_g9796	Contig31988	NA	0	0	NA
LOC_Hi_v1_g9797	Contig31990	NA	0	0	NA
LOC_Hi_v1_g9798	Contig31998	NA	0	0	NA
LOC_Hi_v1_g9799	Contig31999	NA	0	0	NA
LOC_Hi_v1_g9800	Contig32000	NA	0	0	NA
LOC_Hi_v1_g9801	Contig32000	NA	0	0	NA
LOC_Hi_v1_g9802	Contig32001	NA	0	1	1
LOC_Hi_v1_g9803	Contig32002	A	0	4	1
LOC_Hi_v1_g9804	Contig32002	A	0	9	1
LOC_Hi_v1_g9805	Contig32004	NA	0	0	NA
LOC_Hi_v1_g9806	Contig32007	NA	0	0	NA
LOC_Hi_v1_g9807	Contig32010	C	2	1	0.333333333333333
LOC_Hi_v1_g9808	Contig32010	C	0	0	NA
LOC_Hi_v1_g9809	Contig32010	C	0	0	NA
LOC_Hi_v1_g9810	Contig32014	NA	0	0	NA
LOC_Hi_v1_g9811	Contig32015	B	0	0	NA
LOC_Hi_v1_g25921	Contig3202	C	0	0	NA
LOC_Hi_v1_g25922	Contig3202	C	0	0	NA
LOC_Hi_v1_g25923	Contig3202	C	0	0	NA
LOC_Hi_v1_g25924	Contig3202	C	0	0	NA
LOC_Hi_v1_g25925	Contig3202	C	0	0	NA
LOC_Hi_v1_g25926	Contig3202	C	0	0	NA
LOC_Hi_v1_g25927	Contig3202	C	0	0	NA
LOC_Hi_v1_g25928	Contig3202	C	0	0	NA
LOC_Hi_v1_g25929	Contig3202	C	0	0	NA
LOC_Hi_v1_g25930	Contig3202	C	0	0	NA
LOC_Hi_v1_g25931	Contig3202	C	0	0	NA
LOC_Hi_v1_g25932	Contig3202	C	0	0	NA
LOC_Hi_v1_g25933	Contig3202	C	0	0	NA
LOC_Hi_v1_g25934	Contig3202	C	0	0	NA
LOC_Hi_v1_g9812	Contig32026	C	0	0	NA
LOC_Hi_v1_g9813	Contig32026	C	0	0	NA
LOC_Hi_v1_g9814	Contig32026	C	0	1	1
LOC_Hi_v1_g9815	Contig32026	C	0	0	NA
LOC_Hi_v1_g9816	Contig32026	C	0	0	NA
LOC_Hi_v1_g9819	Contig32032	E	3	3	0.5
LOC_Hi_v1_g9820	Contig32032	E	2	2	0.5
LOC_Hi_v1_g9821	Contig32032	E	2	2	0.5
LOC_Hi_v1_g9822	Contig32032	E	0	0	NA
LOC_Hi_v1_g9823	Contig32033	NA	0	0	NA
LOC_Hi_v1_g9824	Contig32035	B	5	5	0.5
LOC_Hi_v1_g9825	Contig32038	NA	0	0	NA
LOC_Hi_v1_g9826	Contig32039	A	8	9	0.529411764705882
LOC_Hi_v1_g9827	Contig32039	A	0	0	NA
LOC_Hi_v1_g9828	Contig32039	A	0	0	NA
LOC_Hi_v1_g9829	Contig32039	A	0	1	1
LOC_Hi_v1_g9830	Contig32039	A	1	1	0.5
LOC_Hi_v1_g9831	Contig32039	A	0	0	NA
LOC_Hi_v1_g9832	Contig32039	A	3	3	0.5
LOC_Hi_v1_g9833	Contig32041	NA	0	0	NA
LOC_Hi_v1_g9834	Contig32044	NA	0	0	NA
LOC_Hi_v1_g9836	Contig32049	NA	0	0	NA
LOC_Hi_v1_g9837	Contig32051	NA	0	0	NA
LOC_Hi_v1_g9840	Contig32060	E	0	0	NA
LOC_Hi_v1_g9841	Contig32064	NA	0	0	NA
LOC_Hi_v1_g9842	Contig32070	NA	8	15	0.652173913043478
LOC_Hi_v1_g9843	Contig32070	NA	6	6	0.5
LOC_Hi_v1_g9844	Contig32074	NA	0	0	NA
LOC_Hi_v1_g9845	Contig32083	NA	0	0	NA
LOC_Hi_v1_g9846	Contig32091	B	0	6	1
LOC_Hi_v1_g9847	Contig32093	NA	0	0	NA
LOC_Hi_v1_g392	Contig321	NA	0	0	NA
LOC_Hi_v1_g393	Contig321	NA	0	0	NA
LOC_Hi_v1_g394	Contig321	NA	0	0	NA
LOC_Hi_v1_g25935	Contig3211	D	0	0	NA
LOC_Hi_v1_g9848	Contig32111	NA	0	0	NA
LOC_Hi_v1_g9849	Contig32116	NA	0	0	NA
LOC_Hi_v1_g25936	Contig3212	NA	0	0	NA
LOC_Hi_v1_g9850	Contig32122	NA	1	4	0.8
LOC_Hi_v1_g9851	Contig32123	NA	0	0	NA
LOC_Hi_v1_g9852	Contig32124	NA	0	0	NA
LOC_Hi_v1_g9853	Contig32126	D	2	2	0.5
LOC_Hi_v1_g9854	Contig32126	D	4	5	0.555555555555556
LOC_Hi_v1_g9855	Contig32129	A	0	0	NA
LOC_Hi_v1_g9856	Contig32129	A	0	0	NA
LOC_Hi_v1_g9857	Contig32129	A	0	0	NA
LOC_Hi_v1_g9858	Contig32129	A	0	0	NA
LOC_Hi_v1_g9859	Contig32129	A	0	0	NA
LOC_Hi_v1_g9860	Contig32129	A	0	0	NA
LOC_Hi_v1_g9861	Contig32129	A	0	0	NA
LOC_Hi_v1_g9862	Contig32129	A	0	0	NA
LOC_Hi_v1_g9863	Contig32129	A	0	0	NA
LOC_Hi_v1_g9864	Contig32129	A	0	0	NA
LOC_Hi_v1_g9865	Contig32129	A	0	1	1
LOC_Hi_v1_g9866	Contig32129	A	0	0	NA
LOC_Hi_v1_g9867	Contig32134	B	0	0	NA
LOC_Hi_v1_g9868	Contig32134	B	0	0	NA
LOC_Hi_v1_g9869	Contig32137	NA	0	0	NA
LOC_Hi_v1_g9870	Contig32141	D	1	1	0.5
LOC_Hi_v1_g9871	Contig32141	D	2	3	0.6
LOC_Hi_v1_g9872	Contig32141	D	0	1	1
LOC_Hi_v1_g9873	Contig32141	D	0	0	NA
LOC_Hi_v1_g9874	Contig32141	D	0	1	1
LOC_Hi_v1_g9875	Contig32141	D	0	0	NA
LOC_Hi_v1_g9876	Contig32141	D	0	0	NA
LOC_Hi_v1_g9877	Contig32141	D	0	0	NA
LOC_Hi_v1_g9878	Contig32142	NA	0	2	1
LOC_Hi_v1_g9879	Contig32143	NA	0	0	NA
LOC_Hi_v1_g9880	Contig32143	NA	0	0	NA
LOC_Hi_v1_g9881	Contig32150	D	0	0	NA
LOC_Hi_v1_g9882	Contig32150	D	0	0	NA
LOC_Hi_v1_g9883	Contig32150	D	0	0	NA
LOC_Hi_v1_g9884	Contig32151	NA	0	0	NA
LOC_Hi_v1_g9885	Contig32152	NA	0	1	1
LOC_Hi_v1_g9886	Contig32154	A	0	2	1
LOC_Hi_v1_g9887	Contig32154	A	2	2	0.5
LOC_Hi_v1_g9888	Contig32154	A	0	0	NA
LOC_Hi_v1_g9889	Contig32154	A	0	0	NA
LOC_Hi_v1_g9890	Contig32154	A	3	4	0.571428571428571
LOC_Hi_v1_g9891	Contig32154	A	1	5	0.833333333333333
LOC_Hi_v1_g9892	Contig32155	NA	0	0	NA
LOC_Hi_v1_g9893	Contig32159	NA	0	0	NA
LOC_Hi_v1_g9894	Contig32159	NA	0	0	NA
LOC_Hi_v1_g9895	Contig32159	NA	0	0	NA
LOC_Hi_v1_g9896	Contig32159	NA	0	0	NA
LOC_Hi_v1_g9897	Contig32159	NA	0	0	NA
LOC_Hi_v1_g9898	Contig32159	NA	0	0	NA
LOC_Hi_v1_g25937	Contig3216	NA	0	0	NA
LOC_Hi_v1_g9899	Contig32163	NA	0	0	NA
LOC_Hi_v1_g9900	Contig32165	NA	0	0	NA
LOC_Hi_v1_g9901	Contig32167	NA	0	0	NA
LOC_Hi_v1_g9902	Contig32171	NA	0	0	NA
LOC_Hi_v1_g9903	Contig32171	NA	0	0	NA
LOC_Hi_v1_g9904	Contig32173	B	0	0	NA
LOC_Hi_v1_g9905	Contig32173	B	0	0	NA
LOC_Hi_v1_g9906	Contig32174	NA	0	0	NA
LOC_Hi_v1_g9907	Contig32175	C	0	0	NA
LOC_Hi_v1_g9908	Contig32175	C	0	0	NA
LOC_Hi_v1_g9909	Contig32177	NA	0	0	NA
LOC_Hi_v1_g9910	Contig32177	NA	0	0	NA
LOC_Hi_v1_g9911	Contig32177	NA	0	0	NA
LOC_Hi_v1_g9912	Contig32177	NA	8	11	0.578947368421053
LOC_Hi_v1_g9913	Contig32177	NA	1	1	0.5
LOC_Hi_v1_g9914	Contig32177	NA	0	0	NA
LOC_Hi_v1_g9915	Contig32177	NA	0	0	NA
LOC_Hi_v1_g25938	Contig3218	NA	0	0	NA
LOC_Hi_v1_g25939	Contig3218	NA	0	0	NA
LOC_Hi_v1_g9916	Contig32180	NA	0	16	1
LOC_Hi_v1_g9917	Contig32181	NA	0	0	NA
LOC_Hi_v1_g9918	Contig32182	NA	0	0	NA
LOC_Hi_v1_g9919	Contig32189	NA	0	0	NA
LOC_Hi_v1_g9920	Contig32189	NA	0	0	NA
LOC_Hi_v1_g9921	Contig32193	D	0	0	NA
LOC_Hi_v1_g9922	Contig32197	NA	0	0	NA
LOC_Hi_v1_g9923	Contig32198	C	3	2	0.4
LOC_Hi_v1_g9924	Contig32199	NA	0	0	NA
LOC_Hi_v1_g9925	Contig32199	NA	0	0	NA
LOC_Hi_v1_g9926	Contig32199	NA	0	0	NA
LOC_Hi_v1_g9927	Contig32205	NA	0	0	NA
LOC_Hi_v1_g9928	Contig32206	NA	0	0	NA
LOC_Hi_v1_g9929	Contig32216	NA	0	0	NA
LOC_Hi_v1_g9930	Contig32217	B	0	0	NA
LOC_Hi_v1_g9931	Contig32220	D	2	3	0.6
LOC_Hi_v1_g9932	Contig32220	D	3	5	0.625
LOC_Hi_v1_g9933	Contig32220	D	1	2	0.666666666666667
LOC_Hi_v1_g9934	Contig32220	D	0	0	NA
LOC_Hi_v1_g9935	Contig32220	D	4	4	0.5
LOC_Hi_v1_g9936	Contig32221	NA	0	2	1
LOC_Hi_v1_g9937	Contig32221	NA	0	0	NA
LOC_Hi_v1_g9938	Contig32222	NA	0	0	NA
LOC_Hi_v1_g9939	Contig32224	D	0	0	NA
LOC_Hi_v1_g9940	Contig32226	NA	0	0	NA
LOC_Hi_v1_g9941	Contig32233	NA	0	0	NA
LOC_Hi_v1_g9942	Contig32233	NA	0	0	NA
LOC_Hi_v1_g9943	Contig32233	NA	0	0	NA
LOC_Hi_v1_g9944	Contig32237	NA	0	1	1
LOC_Hi_v1_g9945	Contig32238	NA	0	0	NA
LOC_Hi_v1_g9946	Contig32238	NA	0	0	NA
LOC_Hi_v1_g9947	Contig32238	NA	0	0	NA
LOC_Hi_v1_g9948	Contig32238	NA	0	0	NA
LOC_Hi_v1_g9949	Contig32238	NA	0	0	NA
LOC_Hi_v1_g9950	Contig32240	NA	0	0	NA
LOC_Hi_v1_g9951	Contig32241	NA	0	0	NA
LOC_Hi_v1_g9952	Contig32241	NA	0	0	NA
LOC_Hi_v1_g9953	Contig32246	NA	0	1	1
LOC_Hi_v1_g9954	Contig32248	NA	0	0	NA
LOC_Hi_v1_g9955	Contig32250	A	4	4	0.5
LOC_Hi_v1_g9956	Contig32251	NA	0	0	NA
LOC_Hi_v1_g9957	Contig32252	NA	0	0	NA
LOC_Hi_v1_g9958	Contig32253	NA	0	0	NA
LOC_Hi_v1_g9959	Contig32254	E	0	3	1
LOC_Hi_v1_g9960	Contig32259	A	0	1	1
LOC_Hi_v1_g9961	Contig32259	A	0	0	NA
LOC_Hi_v1_g9962	Contig32259	A	7	4	0.363636363636364
LOC_Hi_v1_g9963	Contig32259	A	0	0	NA
LOC_Hi_v1_g9964	Contig32259	A	3	3	0.5
LOC_Hi_v1_g9965	Contig32259	A	0	0	NA
LOC_Hi_v1_g9966	Contig32268	B	0	2	1
LOC_Hi_v1_g9967	Contig32277	A	0	1	1
LOC_Hi_v1_g25941	Contig3228	NA	0	0	NA
LOC_Hi_v1_g9968	Contig32280	NA	0	4	1
LOC_Hi_v1_g9970	Contig32288	E	0	0	NA
LOC_Hi_v1_g25942	Contig3229	NA	0	0	NA
LOC_Hi_v1_g9971	Contig32290	A	1	1	0.5
LOC_Hi_v1_g9972	Contig32290	A	5	5	0.5
LOC_Hi_v1_g9973	Contig32290	A	0	0	NA
LOC_Hi_v1_g9974	Contig32290	A	1	1	0.5
LOC_Hi_v1_g9975	Contig32290	A	0	0	NA
LOC_Hi_v1_g9976	Contig32290	A	2	2	0.5
LOC_Hi_v1_g9977	Contig32290	A	2	2	0.5
LOC_Hi_v1_g9978	Contig32290	A	1	2	0.666666666666667
LOC_Hi_v1_g9979	Contig32293	NA	0	0	NA
LOC_Hi_v1_g395	Contig323	C	1	1	0.5
LOC_Hi_v1_g396	Contig323	C	0	0	NA
LOC_Hi_v1_g25943	Contig3230	C	0	0	NA
LOC_Hi_v1_g25944	Contig3230	C	2	4	0.666666666666667
LOC_Hi_v1_g9980	Contig32303	NA	0	0	NA
LOC_Hi_v1_g25945	Contig3231	NA	0	0	NA
LOC_Hi_v1_g9981	Contig32314	NA	0	0	NA
LOC_Hi_v1_g9982	Contig32315	NA	0	0	NA
LOC_Hi_v1_g9983	Contig32321	NA	0	0	NA
LOC_Hi_v1_g9984	Contig32323	NA	0	0	NA
LOC_Hi_v1_g9985	Contig32326	NA	0	11	1
LOC_Hi_v1_g9986	Contig32328	NA	0	0	NA
LOC_Hi_v1_g9987	Contig32330	NA	0	0	NA
LOC_Hi_v1_g9988	Contig32334	NA	0	0	NA
LOC_Hi_v1_g9989	Contig32335	NA	0	0	NA
LOC_Hi_v1_g9990	Contig32336	E	0	0	NA
LOC_Hi_v1_g9991	Contig32336	E	0	0	NA
LOC_Hi_v1_g9992	Contig32339	C	0	0	NA
LOC_Hi_v1_g9993	Contig32346	NA	0	0	NA
LOC_Hi_v1_g9994	Contig32347	NA	0	0	NA
LOC_Hi_v1_g10000	Contig32350	D	0	0	NA
LOC_Hi_v1_g9995	Contig32350	D	0	0	NA
LOC_Hi_v1_g9996	Contig32350	D	0	0	NA
LOC_Hi_v1_g9997	Contig32350	D	0	0	NA
LOC_Hi_v1_g9998	Contig32350	D	0	1	1
LOC_Hi_v1_g9999	Contig32350	D	0	0	NA
LOC_Hi_v1_g10001	Contig32353	NA	0	0	NA
LOC_Hi_v1_g10002	Contig32354	NA	0	0	NA
LOC_Hi_v1_g25946	Contig3236	NA	0	0	NA
LOC_Hi_v1_g25947	Contig3236	NA	0	0	NA
LOC_Hi_v1_g10003	Contig32364	NA	0	0	NA
LOC_Hi_v1_g10004	Contig32370	NA	0	0	NA
LOC_Hi_v1_g10005	Contig32371	NA	0	0	NA
LOC_Hi_v1_g10006	Contig32371	NA	0	0	NA
LOC_Hi_v1_g10007	Contig32372	A	6	10	0.625
LOC_Hi_v1_g10008	Contig32372	A	1	2	0.666666666666667
LOC_Hi_v1_g10009	Contig32372	A	1	6	0.857142857142857
LOC_Hi_v1_g10010	Contig32372	A	0	7	1
LOC_Hi_v1_g10011	Contig32372	A	0	2	1
LOC_Hi_v1_g10012	Contig32372	A	0	0	NA
LOC_Hi_v1_g10013	Contig32378	NA	0	0	NA
LOC_Hi_v1_g25948	Contig3238	A	1	2	0.666666666666667
LOC_Hi_v1_g25949	Contig3238	A	0	0	NA
LOC_Hi_v1_g25950	Contig3238	A	0	1	1
LOC_Hi_v1_g10014	Contig32380	NA	0	0	NA
LOC_Hi_v1_g10015	Contig32380	NA	0	0	NA
LOC_Hi_v1_g10016	Contig32380	NA	0	0	NA
LOC_Hi_v1_g10017	Contig32380	NA	0	0	NA
LOC_Hi_v1_g10018	Contig32380	NA	0	0	NA
LOC_Hi_v1_g10019	Contig32380	NA	0	0	NA
LOC_Hi_v1_g25951	Contig3239	NA	0	0	NA
LOC_Hi_v1_g10020	Contig32391	C	0	0	NA
LOC_Hi_v1_g10021	Contig32399	NA	0	0	NA
LOC_Hi_v1_g397	Contig324	NA	0	0	NA
LOC_Hi_v1_g398	Contig324	NA	0	0	NA
LOC_Hi_v1_g25952	Contig3240	NA	0	0	NA
LOC_Hi_v1_g10022	Contig32402	NA	0	0	NA
LOC_Hi_v1_g10023	Contig32402	NA	0	0	NA
LOC_Hi_v1_g10024	Contig32403	NA	0	0	NA
LOC_Hi_v1_g10025	Contig32405	E	5	4	0.444444444444444
LOC_Hi_v1_g10026	Contig32405	E	0	0	NA
LOC_Hi_v1_g10027	Contig32405	E	0	0	NA
LOC_Hi_v1_g10028	Contig32408	NA	0	0	NA
LOC_Hi_v1_g10029	Contig32408	NA	0	0	NA
LOC_Hi_v1_g10030	Contig32408	NA	0	0	NA
LOC_Hi_v1_g10031	Contig32408	NA	0	0	NA
LOC_Hi_v1_g10032	Contig32408	NA	0	0	NA
LOC_Hi_v1_g10033	Contig32411	NA	0	0	NA
LOC_Hi_v1_g10034	Contig32412	NA	0	0	NA
LOC_Hi_v1_g10035	Contig32412	NA	0	0	NA
LOC_Hi_v1_g10037	Contig32422	NA	0	0	NA
LOC_Hi_v1_g10038	Contig32424	NA	0	1	1
LOC_Hi_v1_g10039	Contig32424	NA	0	0	NA
LOC_Hi_v1_g10040	Contig32424	NA	0	0	NA
LOC_Hi_v1_g10041	Contig32427	NA	0	0	NA
LOC_Hi_v1_g10042	Contig32433	B	0	0	NA
LOC_Hi_v1_g10043	Contig32434	D	5	11	0.6875
LOC_Hi_v1_g10044	Contig32436	NA	0	0	NA
LOC_Hi_v1_g10045	Contig32439	NA	0	0	NA
LOC_Hi_v1_g10046	Contig32439	NA	0	0	NA
LOC_Hi_v1_g25953	Contig3244	E	0	0	NA
LOC_Hi_v1_g25954	Contig3244	E	0	0	NA
LOC_Hi_v1_g25955	Contig3244	E	0	8	1
LOC_Hi_v1_g10047	Contig32440	NA	0	0	NA
LOC_Hi_v1_g10048	Contig32441	NA	0	0	NA
LOC_Hi_v1_g10049	Contig32442	NA	0	0	NA
LOC_Hi_v1_g10050	Contig32445	D	0	0	NA
LOC_Hi_v1_g10051	Contig32445	D	0	0	NA
LOC_Hi_v1_g10052	Contig32445	D	0	0	NA
LOC_Hi_v1_g10053	Contig32449	NA	0	0	NA
LOC_Hi_v1_g10054	Contig32449	NA	0	0	NA
LOC_Hi_v1_g10055	Contig32449	NA	0	0	NA
LOC_Hi_v1_g10056	Contig32449	NA	0	0	NA
LOC_Hi_v1_g10057	Contig32449	NA	0	0	NA
LOC_Hi_v1_g10058	Contig32449	NA	0	0	NA
LOC_Hi_v1_g10059	Contig32453	NA	0	0	NA
LOC_Hi_v1_g10060	Contig32460	A	0	0	NA
LOC_Hi_v1_g10061	Contig32460	A	0	0	NA
LOC_Hi_v1_g10062	Contig32460	A	0	0	NA
LOC_Hi_v1_g10063	Contig32460	A	0	0	NA
LOC_Hi_v1_g10064	Contig32462	NA	0	0	NA
LOC_Hi_v1_g10065	Contig32464	NA	0	10	1
LOC_Hi_v1_g10066	Contig32466	C	0	0	NA
LOC_Hi_v1_g10067	Contig32466	C	0	0	NA
LOC_Hi_v1_g10068	Contig32466	C	0	0	NA
LOC_Hi_v1_g10069	Contig32466	C	0	0	NA
LOC_Hi_v1_g10070	Contig32466	C	0	0	NA
LOC_Hi_v1_g10071	Contig32466	C	0	0	NA
LOC_Hi_v1_g10072	Contig32466	C	0	0	NA
LOC_Hi_v1_g10073	Contig32466	C	0	0	NA
LOC_Hi_v1_g10074	Contig32466	C	0	0	NA
LOC_Hi_v1_g10075	Contig32466	C	0	0	NA
LOC_Hi_v1_g10076	Contig32466	C	0	0	NA
LOC_Hi_v1_g10077	Contig32466	C	0	0	NA
LOC_Hi_v1_g10078	Contig32466	C	0	0	NA
LOC_Hi_v1_g10079	Contig32468	NA	0	0	NA
LOC_Hi_v1_g10080	Contig32469	NA	0	0	NA
LOC_Hi_v1_g10081	Contig32469	NA	0	0	NA
LOC_Hi_v1_g10082	Contig32470	NA	0	0	NA
LOC_Hi_v1_g10083	Contig32472	NA	0	2	1
LOC_Hi_v1_g10084	Contig32479	NA	0	0	NA
LOC_Hi_v1_g10085	Contig32481	NA	0	0	NA
LOC_Hi_v1_g10086	Contig32484	NA	0	1	1
LOC_Hi_v1_g10087	Contig32484	NA	0	0	NA
LOC_Hi_v1_g10088	Contig32484	NA	0	0	NA
LOC_Hi_v1_g10089	Contig32484	NA	0	0	NA
LOC_Hi_v1_g10090	Contig32493	NA	1	2	0.666666666666667
LOC_Hi_v1_g10091	Contig32499	NA	0	0	NA
LOC_Hi_v1_g399	Contig325	NA	0	0	NA
LOC_Hi_v1_g25956	Contig3250	NA	0	3	1
LOC_Hi_v1_g10092	Contig32500	NA	12	0	0
LOC_Hi_v1_g10093	Contig32505	NA	0	0	NA
LOC_Hi_v1_g25957	Contig3251	NA	0	0	NA
LOC_Hi_v1_g25958	Contig3251	NA	0	0	NA
LOC_Hi_v1_g10094	Contig32511	NA	0	0	NA
LOC_Hi_v1_g10095	Contig32514	NA	0	0	NA
LOC_Hi_v1_g10096	Contig32514	NA	0	0	NA
LOC_Hi_v1_g10097	Contig32514	NA	0	0	NA
LOC_Hi_v1_g10098	Contig32518	C	2	2	0.5
LOC_Hi_v1_g10099	Contig32519	NA	0	2	1
LOC_Hi_v1_g25959	Contig3252	NA	0	0	NA
LOC_Hi_v1_g10100	Contig32525	NA	0	0	NA
LOC_Hi_v1_g10101	Contig32525	NA	0	0	NA
LOC_Hi_v1_g25960	Contig3253	B	2	2	0.5
LOC_Hi_v1_g10102	Contig32531	NA	0	0	NA
LOC_Hi_v1_g10103	Contig32539	NA	0	0	NA
LOC_Hi_v1_g10104	Contig32542	NA	0	0	NA
LOC_Hi_v1_g10105	Contig32543	NA	0	1	1
LOC_Hi_v1_g10106	Contig32544	NA	0	0	NA
LOC_Hi_v1_g10107	Contig32548	E	0	0	NA
LOC_Hi_v1_g10108	Contig32550	NA	0	0	NA
LOC_Hi_v1_g10109	Contig32557	NA	0	0	NA
LOC_Hi_v1_g25961	Contig3256	NA	4	5	0.555555555555556
LOC_Hi_v1_g25962	Contig3256	NA	1	5	0.833333333333333
LOC_Hi_v1_g25963	Contig3256	NA	0	0	NA
LOC_Hi_v1_g25964	Contig3256	NA	0	4	1
LOC_Hi_v1_g10110	Contig32562	NA	0	0	NA
LOC_Hi_v1_g10111	Contig32570	NA	0	0	NA
LOC_Hi_v1_g10113	Contig32576	NA	0	12	1
LOC_Hi_v1_g10114	Contig32579	NA	0	0	NA
LOC_Hi_v1_g10115	Contig32583	NA	0	0	NA
LOC_Hi_v1_g10116	Contig32583	NA	0	0	NA
LOC_Hi_v1_g10117	Contig32583	NA	0	0	NA
LOC_Hi_v1_g10118	Contig32583	NA	0	0	NA
LOC_Hi_v1_g10119	Contig32583	NA	0	0	NA
LOC_Hi_v1_g10120	Contig32583	NA	0	0	NA
LOC_Hi_v1_g10121	Contig32583	NA	0	0	NA
LOC_Hi_v1_g10122	Contig32584	NA	0	0	NA
LOC_Hi_v1_g10123	Contig32584	NA	0	0	NA
LOC_Hi_v1_g10124	Contig32584	NA	0	0	NA
LOC_Hi_v1_g10125	Contig32585	NA	0	0	NA
LOC_Hi_v1_g10126	Contig32585	NA	0	0	NA
LOC_Hi_v1_g25965	Contig3259	NA	0	0	NA
LOC_Hi_v1_g25966	Contig3259	NA	0	0	NA
LOC_Hi_v1_g25967	Contig3259	NA	0	0	NA
LOC_Hi_v1_g10127	Contig32597	NA	0	0	NA
LOC_Hi_v1_g10128	Contig32597	NA	0	0	NA
LOC_Hi_v1_g25968	Contig3260	C	0	0	NA
LOC_Hi_v1_g10129	Contig32602	B	0	0	NA
LOC_Hi_v1_g10130	Contig32602	B	0	0	NA
LOC_Hi_v1_g10131	Contig32602	B	0	0	NA
LOC_Hi_v1_g10132	Contig32605	NA	0	0	NA
LOC_Hi_v1_g25969	Contig3261	E	0	1	1
LOC_Hi_v1_g25970	Contig3261	E	0	0	NA
LOC_Hi_v1_g10133	Contig32614	NA	0	0	NA
LOC_Hi_v1_g10134	Contig32614	NA	0	0	NA
LOC_Hi_v1_g10135	Contig32620	C	1	1	0.5
LOC_Hi_v1_g10136	Contig32621	E	0	1	1
LOC_Hi_v1_g10137	Contig32624	D	0	0	NA
LOC_Hi_v1_g10138	Contig32625	NA	0	0	NA
LOC_Hi_v1_g10139	Contig32631	C	0	0	NA
LOC_Hi_v1_g10140	Contig32632	D	0	0	NA
LOC_Hi_v1_g10141	Contig32634	NA	0	0	NA
LOC_Hi_v1_g10142	Contig32636	NA	0	0	NA
LOC_Hi_v1_g25971	Contig3264	NA	0	0	NA
LOC_Hi_v1_g10143	Contig32644	NA	0	0	NA
LOC_Hi_v1_g10144	Contig32644	NA	0	0	NA
LOC_Hi_v1_g10145	Contig32644	NA	6	6	0.5
LOC_Hi_v1_g10146	Contig32648	NA	0	0	NA
LOC_Hi_v1_g10147	Contig32648	NA	0	0	NA
LOC_Hi_v1_g10148	Contig32649	D	0	0	NA
LOC_Hi_v1_g10149	Contig32649	D	0	0	NA
LOC_Hi_v1_g10150	Contig32649	D	3	4	0.571428571428571
LOC_Hi_v1_g10151	Contig32649	D	0	0	NA
LOC_Hi_v1_g25972	Contig3265	NA	0	0	NA
LOC_Hi_v1_g25973	Contig3265	NA	0	4	1
LOC_Hi_v1_g25974	Contig3265	NA	0	2	1
LOC_Hi_v1_g10152	Contig32650	NA	0	1	1
LOC_Hi_v1_g10153	Contig32651	NA	0	0	NA
LOC_Hi_v1_g10154	Contig32662	NA	0	0	NA
LOC_Hi_v1_g25975	Contig3267	NA	0	0	NA
LOC_Hi_v1_g25976	Contig3267	NA	0	0	NA
LOC_Hi_v1_g25977	Contig3267	NA	0	0	NA
LOC_Hi_v1_g25978	Contig3267	NA	0	0	NA
LOC_Hi_v1_g10155	Contig32671	NA	0	0	NA
LOC_Hi_v1_g10156	Contig32671	NA	0	0	NA
LOC_Hi_v1_g10157	Contig32671	NA	0	0	NA
LOC_Hi_v1_g10158	Contig32673	E	14	29	0.674418604651163
LOC_Hi_v1_g10159	Contig32676	C	0	0	NA
LOC_Hi_v1_g10160	Contig32678	E	0	0	NA
LOC_Hi_v1_g25979	Contig3269	NA	0	0	NA
LOC_Hi_v1_g10161	Contig32690	NA	0	0	NA
LOC_Hi_v1_g10162	Contig32698	NA	0	0	NA
LOC_Hi_v1_g10163	Contig32698	NA	0	0	NA
LOC_Hi_v1_g25980	Contig3270	NA	0	0	NA
LOC_Hi_v1_g10164	Contig32701	NA	2	2	0.5
LOC_Hi_v1_g10165	Contig32704	NA	0	0	NA
LOC_Hi_v1_g10166	Contig32704	NA	0	0	NA
LOC_Hi_v1_g10167	Contig32705	NA	3	3	0.5
LOC_Hi_v1_g10168	Contig32707	NA	0	0	NA
LOC_Hi_v1_g10169	Contig32709	NA	0	0	NA
LOC_Hi_v1_g25981	Contig3271	E	0	0	NA
LOC_Hi_v1_g25982	Contig3271	E	0	0	NA
LOC_Hi_v1_g25983	Contig3271	E	0	0	NA
LOC_Hi_v1_g10170	Contig32710	NA	0	0	NA
LOC_Hi_v1_g10171	Contig32711	NA	0	2	1
LOC_Hi_v1_g10172	Contig32713	NA	0	0	NA
LOC_Hi_v1_g10173	Contig32715	NA	0	0	NA
LOC_Hi_v1_g25984	Contig3272	NA	0	0	NA
LOC_Hi_v1_g10174	Contig32720	NA	0	0	NA
LOC_Hi_v1_g10175	Contig32720	NA	0	0	NA
LOC_Hi_v1_g10176	Contig32729	NA	0	7	1
LOC_Hi_v1_g10177	Contig32730	NA	0	0	NA
LOC_Hi_v1_g10178	Contig32732	NA	0	0	NA
LOC_Hi_v1_g10179	Contig32733	NA	0	0	NA
LOC_Hi_v1_g10180	Contig32733	NA	0	0	NA
LOC_Hi_v1_g10181	Contig32736	NA	0	10	1
LOC_Hi_v1_g10182	Contig32742	NA	0	0	NA
LOC_Hi_v1_g10183	Contig32742	NA	0	0	NA
LOC_Hi_v1_g10184	Contig32742	NA	0	0	NA
LOC_Hi_v1_g10185	Contig32742	NA	0	0	NA
LOC_Hi_v1_g10186	Contig32745	NA	0	0	NA
LOC_Hi_v1_g10187	Contig32748	NA	0	1	1
LOC_Hi_v1_g10188	Contig32748	NA	0	0	NA
LOC_Hi_v1_g25985	Contig3275	NA	0	0	NA
LOC_Hi_v1_g10189	Contig32752	NA	0	0	NA
LOC_Hi_v1_g10190	Contig32753	NA	0	0	NA
LOC_Hi_v1_g10191	Contig32756	NA	0	0	NA
LOC_Hi_v1_g10192	Contig32756	NA	0	0	NA
LOC_Hi_v1_g10193	Contig32757	B	0	0	NA
LOC_Hi_v1_g10194	Contig32757	B	0	0	NA
LOC_Hi_v1_g10195	Contig32760	NA	0	0	NA
LOC_Hi_v1_g10196	Contig32769	E	1	1	0.5
LOC_Hi_v1_g10197	Contig32770	E	0	0	NA
LOC_Hi_v1_g10198	Contig32775	NA	0	1	1
LOC_Hi_v1_g10199	Contig32775	NA	0	3	1
LOC_Hi_v1_g10200	Contig32775	NA	0	0	NA
LOC_Hi_v1_g10201	Contig32776	NA	0	0	NA
LOC_Hi_v1_g10202	Contig32778	NA	0	0	NA
LOC_Hi_v1_g25986	Contig3278	B	0	0	NA
LOC_Hi_v1_g10203	Contig32782	NA	0	6	1
LOC_Hi_v1_g10204	Contig32782	NA	1	2	0.666666666666667
LOC_Hi_v1_g10205	Contig32789	NA	0	3	1
LOC_Hi_v1_g25987	Contig3279	NA	0	0	NA
LOC_Hi_v1_g25988	Contig3279	NA	0	0	NA
LOC_Hi_v1_g10206	Contig32792	NA	0	0	NA
LOC_Hi_v1_g10207	Contig32803	NA	0	0	NA
LOC_Hi_v1_g10208	Contig32804	NA	0	0	NA
LOC_Hi_v1_g10209	Contig32804	NA	0	0	NA
LOC_Hi_v1_g10210	Contig32805	NA	0	0	NA
LOC_Hi_v1_g10211	Contig32805	NA	0	0	NA
LOC_Hi_v1_g10212	Contig32810	NA	0	0	NA
LOC_Hi_v1_g10213	Contig32812	NA	0	1	1
LOC_Hi_v1_g10214	Contig32812	NA	0	0	NA
LOC_Hi_v1_g10215	Contig32812	NA	0	0	NA
LOC_Hi_v1_g10216	Contig32813	NA	0	0	NA
LOC_Hi_v1_g10217	Contig32814	NA	0	0	NA
LOC_Hi_v1_g10218	Contig32817	NA	0	0	NA
LOC_Hi_v1_g10219	Contig32822	B	1	1	0.5
LOC_Hi_v1_g10220	Contig32826	NA	0	0	NA
LOC_Hi_v1_g10221	Contig32827	NA	0	0	NA
LOC_Hi_v1_g10222	Contig32828	NA	1	2	0.666666666666667
LOC_Hi_v1_g10223	Contig32829	NA	0	0	NA
LOC_Hi_v1_g25989	Contig3283	NA	0	0	NA
LOC_Hi_v1_g10224	Contig32837	NA	0	0	NA
LOC_Hi_v1_g10225	Contig32837	NA	0	0	NA
LOC_Hi_v1_g25990	Contig3284	A	0	1	1
LOC_Hi_v1_g10226	Contig32846	D	1	1	0.5
LOC_Hi_v1_g10227	Contig32851	NA	0	0	NA
LOC_Hi_v1_g10228	Contig32854	NA	0	0	NA
LOC_Hi_v1_g10229	Contig32862	NA	0	0	NA
LOC_Hi_v1_g10230	Contig32862	NA	0	0	NA
LOC_Hi_v1_g10231	Contig32863	NA	0	0	NA
LOC_Hi_v1_g10232	Contig32863	NA	0	0	NA
LOC_Hi_v1_g10233	Contig32863	NA	0	0	NA
LOC_Hi_v1_g10234	Contig32866	B	0	0	NA
LOC_Hi_v1_g10235	Contig32866	B	0	2	1
LOC_Hi_v1_g10236	Contig32866	B	0	1	1
LOC_Hi_v1_g10237	Contig32870	NA	0	0	NA
LOC_Hi_v1_g10238	Contig32875	NA	0	0	NA
LOC_Hi_v1_g10239	Contig32876	NA	0	0	NA
LOC_Hi_v1_g10240	Contig32878	NA	0	0	NA
LOC_Hi_v1_g10241	Contig32878	NA	0	0	NA
LOC_Hi_v1_g10242	Contig32879	NA	0	0	NA
LOC_Hi_v1_g10243	Contig32879	NA	0	0	NA
LOC_Hi_v1_g10244	Contig32882	E	9	11	0.55
LOC_Hi_v1_g10245	Contig32882	E	2	3	0.6
LOC_Hi_v1_g10246	Contig32882	E	0	3	1
LOC_Hi_v1_g10247	Contig32884	NA	0	0	NA
LOC_Hi_v1_g10248	Contig32886	NA	1	1	0.5
LOC_Hi_v1_g10249	Contig32886	NA	0	0	NA
LOC_Hi_v1_g10250	Contig32886	NA	0	0	NA
LOC_Hi_v1_g10251	Contig32886	NA	0	0	NA
LOC_Hi_v1_g10252	Contig32888	NA	0	0	NA
LOC_Hi_v1_g25991	Contig3289	B	0	0	NA
LOC_Hi_v1_g25992	Contig3289	B	0	0	NA
LOC_Hi_v1_g25993	Contig3289	B	0	1	1
LOC_Hi_v1_g10253	Contig32894	NA	0	0	NA
LOC_Hi_v1_g10254	Contig32897	D	20	21	0.51219512195122
LOC_Hi_v1_g10255	Contig32898	NA	0	0	NA
LOC_Hi_v1_g10256	Contig32903	NA	0	0	NA
LOC_Hi_v1_g10257	Contig32903	NA	0	0	NA
LOC_Hi_v1_g10258	Contig32903	NA	0	0	NA
LOC_Hi_v1_g10259	Contig32903	NA	0	0	NA
LOC_Hi_v1_g25994	Contig3291	D	0	0	NA
LOC_Hi_v1_g25995	Contig3291	D	5	2	0.285714285714286
LOC_Hi_v1_g25996	Contig3291	D	0	0	NA
LOC_Hi_v1_g25997	Contig3291	D	0	0	NA
LOC_Hi_v1_g10260	Contig32916	NA	0	0	NA
LOC_Hi_v1_g10261	Contig32921	NA	0	0	NA
LOC_Hi_v1_g10262	Contig32922	NA	0	0	NA
LOC_Hi_v1_g10263	Contig32923	NA	3	1	0.25
LOC_Hi_v1_g10264	Contig32923	NA	0	3	1
LOC_Hi_v1_g10265	Contig32923	NA	0	0	NA
LOC_Hi_v1_g10266	Contig32926	NA	0	0	NA
LOC_Hi_v1_g10267	Contig32933	NA	0	0	NA
LOC_Hi_v1_g10268	Contig32933	NA	0	0	NA
LOC_Hi_v1_g10269	Contig32935	E	2	2	0.5
LOC_Hi_v1_g10270	Contig32936	NA	0	0	NA
LOC_Hi_v1_g10271	Contig32937	NA	0	0	NA
LOC_Hi_v1_g10272	Contig32938	NA	0	0	NA
LOC_Hi_v1_g10273	Contig32941	NA	0	0	NA
LOC_Hi_v1_g25998	Contig3295	NA	0	0	NA
LOC_Hi_v1_g25999	Contig3295	NA	0	0	NA
LOC_Hi_v1_g10274	Contig32950	D	0	2	1
LOC_Hi_v1_g10275	Contig32953	NA	0	0	NA
LOC_Hi_v1_g10276	Contig32957	NA	0	0	NA
LOC_Hi_v1_g10277	Contig32957	NA	0	0	NA
LOC_Hi_v1_g10278	Contig32957	NA	0	0	NA
LOC_Hi_v1_g10279	Contig32957	NA	2	1	0.333333333333333
LOC_Hi_v1_g26000	Contig3297	C	0	1	1
LOC_Hi_v1_g26001	Contig3297	C	0	0	NA
LOC_Hi_v1_g26002	Contig3297	C	0	8	1
LOC_Hi_v1_g26003	Contig3297	C	0	0	NA
LOC_Hi_v1_g10280	Contig32974	NA	0	0	NA
LOC_Hi_v1_g10281	Contig32976	NA	0	0	NA
LOC_Hi_v1_g10282	Contig32976	NA	0	0	NA
LOC_Hi_v1_g10283	Contig32984	NA	0	0	NA
LOC_Hi_v1_g10284	Contig32985	NA	0	0	NA
LOC_Hi_v1_g10287	Contig32989	NA	0	0	NA
LOC_Hi_v1_g10288	Contig32989	NA	2	4	0.666666666666667
LOC_Hi_v1_g10289	Contig32991	E	0	1	1
LOC_Hi_v1_g10290	Contig32994	NA	0	4	1
LOC_Hi_v1_g10291	Contig32997	NA	0	0	NA
LOC_Hi_v1_g10292	Contig32998	NA	0	0	NA
LOC_Hi_v1_g400	Contig330	NA	0	0	NA
LOC_Hi_v1_g401	Contig330	NA	0	0	NA
LOC_Hi_v1_g26004	Contig3300	NA	0	0	NA
LOC_Hi_v1_g26005	Contig3300	NA	0	0	NA
LOC_Hi_v1_g10293	Contig33000	NA	0	0	NA
LOC_Hi_v1_g10294	Contig33000	NA	0	0	NA
LOC_Hi_v1_g10295	Contig33000	NA	0	0	NA
LOC_Hi_v1_g10296	Contig33014	NA	0	0	NA
LOC_Hi_v1_g26006	Contig3302	E	0	0	NA
LOC_Hi_v1_g26007	Contig3302	E	0	0	NA
LOC_Hi_v1_g10297	Contig33022	NA	0	0	NA
LOC_Hi_v1_g10298	Contig33022	NA	0	0	NA
LOC_Hi_v1_g10299	Contig33022	NA	0	0	NA
LOC_Hi_v1_g10300	Contig33024	E	0	0	NA
LOC_Hi_v1_g10301	Contig33024	E	0	0	NA
LOC_Hi_v1_g10302	Contig33025	NA	0	0	NA
LOC_Hi_v1_g26008	Contig3303	D	0	0	NA
LOC_Hi_v1_g26009	Contig3303	D	0	0	NA
LOC_Hi_v1_g10303	Contig33031	NA	0	0	NA
LOC_Hi_v1_g10304	Contig33031	NA	0	0	NA
LOC_Hi_v1_g10305	Contig33031	NA	0	0	NA
LOC_Hi_v1_g10306	Contig33036	NA	0	1	1
LOC_Hi_v1_g10307	Contig33038	NA	0	0	NA
LOC_Hi_v1_g10308	Contig33039	E	0	0	NA
LOC_Hi_v1_g26010	Contig3304	NA	0	0	NA
LOC_Hi_v1_g10309	Contig33048	NA	0	0	NA
LOC_Hi_v1_g26011	Contig3305	C	0	0	NA
LOC_Hi_v1_g26012	Contig3305	C	0	0	NA
LOC_Hi_v1_g26013	Contig3305	C	0	0	NA
LOC_Hi_v1_g26014	Contig3305	C	0	0	NA
LOC_Hi_v1_g10311	Contig33061	NA	3	4	0.571428571428571
LOC_Hi_v1_g10312	Contig33065	NA	0	0	NA
LOC_Hi_v1_g10313	Contig33065	NA	0	0	NA
LOC_Hi_v1_g10314	Contig33079	NA	0	0	NA
LOC_Hi_v1_g10315	Contig33079	NA	0	2	1
LOC_Hi_v1_g10316	Contig33079	NA	0	5	1
LOC_Hi_v1_g10317	Contig33079	NA	0	0	NA
LOC_Hi_v1_g10318	Contig33079	NA	0	1	1
LOC_Hi_v1_g10319	Contig33079	NA	0	0	NA
LOC_Hi_v1_g10320	Contig33079	NA	0	0	NA
LOC_Hi_v1_g10321	Contig33079	NA	0	1	1
LOC_Hi_v1_g10322	Contig33083	NA	0	0	NA
LOC_Hi_v1_g10323	Contig33083	NA	0	0	NA
LOC_Hi_v1_g10324	Contig33083	NA	0	0	NA
LOC_Hi_v1_g10325	Contig33089	NA	0	0	NA
LOC_Hi_v1_g10326	Contig33093	NA	0	0	NA
LOC_Hi_v1_g10327	Contig33093	NA	0	0	NA
LOC_Hi_v1_g10328	Contig33095	E	0	1	1
LOC_Hi_v1_g10329	Contig33099	NA	0	0	NA
LOC_Hi_v1_g402	Contig331	C	0	2	1
LOC_Hi_v1_g403	Contig331	C	0	0	NA
LOC_Hi_v1_g404	Contig331	C	0	1	1
LOC_Hi_v1_g405	Contig331	C	1	1	0.5
LOC_Hi_v1_g406	Contig331	C	0	0	NA
LOC_Hi_v1_g10330	Contig33101	NA	0	0	NA
LOC_Hi_v1_g10331	Contig33101	NA	0	0	NA
LOC_Hi_v1_g10332	Contig33104	D	0	1	1
LOC_Hi_v1_g10333	Contig33104	D	3	4	0.571428571428571
LOC_Hi_v1_g10334	Contig33104	D	0	0	NA
LOC_Hi_v1_g10335	Contig33104	D	1	1	0.5
LOC_Hi_v1_g10336	Contig33105	NA	0	1	1
LOC_Hi_v1_g10337	Contig33108	NA	0	0	NA
LOC_Hi_v1_g10338	Contig33108	NA	0	0	NA
LOC_Hi_v1_g10339	Contig33108	NA	0	0	NA
LOC_Hi_v1_g10340	Contig33108	NA	0	0	NA
LOC_Hi_v1_g10341	Contig33108	NA	0	0	NA
LOC_Hi_v1_g10342	Contig33108	NA	0	0	NA
LOC_Hi_v1_g10343	Contig33108	NA	0	0	NA
LOC_Hi_v1_g10344	Contig33108	NA	0	0	NA
LOC_Hi_v1_g10345	Contig33111	NA	0	1	1
LOC_Hi_v1_g10346	Contig33111	NA	0	0	NA
LOC_Hi_v1_g10347	Contig33113	C	0	0	NA
LOC_Hi_v1_g10348	Contig33113	C	0	0	NA
LOC_Hi_v1_g10349	Contig33113	C	3	4	0.571428571428571
LOC_Hi_v1_g10350	Contig33113	C	0	1	1
LOC_Hi_v1_g10351	Contig33114	NA	0	0	NA
LOC_Hi_v1_g10352	Contig33114	NA	0	0	NA
LOC_Hi_v1_g10353	Contig33118	NA	0	0	NA
LOC_Hi_v1_g10354	Contig33119	NA	0	1	1
LOC_Hi_v1_g26015	Contig3312	NA	0	0	NA
LOC_Hi_v1_g10356	Contig33124	NA	0	4	1
LOC_Hi_v1_g10357	Contig33124	NA	0	1	1
LOC_Hi_v1_g10358	Contig33128	NA	0	1	1
LOC_Hi_v1_g10359	Contig33129	NA	0	0	NA
LOC_Hi_v1_g10360	Contig33132	NA	0	0	NA
LOC_Hi_v1_g10361	Contig33133	D	3	3	0.5
LOC_Hi_v1_g10362	Contig33134	B	7	9	0.5625
LOC_Hi_v1_g10363	Contig33136	NA	0	0	NA
LOC_Hi_v1_g10364	Contig33138	NA	0	0	NA
LOC_Hi_v1_g10365	Contig33138	NA	0	0	NA
LOC_Hi_v1_g10366	Contig33138	NA	0	0	NA
LOC_Hi_v1_g26016	Contig3314	NA	0	0	NA
LOC_Hi_v1_g10367	Contig33140	NA	1	2	0.666666666666667
LOC_Hi_v1_g10368	Contig33143	NA	0	0	NA
LOC_Hi_v1_g10369	Contig33145	NA	0	0	NA
LOC_Hi_v1_g10370	Contig33150	NA	0	0	NA
LOC_Hi_v1_g10371	Contig33150	NA	0	0	NA
LOC_Hi_v1_g10372	Contig33153	C	0	0	NA
LOC_Hi_v1_g10373	Contig33154	NA	0	0	NA
LOC_Hi_v1_g10374	Contig33154	NA	0	0	NA
LOC_Hi_v1_g10375	Contig33158	NA	0	0	NA
LOC_Hi_v1_g10376	Contig33160	NA	0	0	NA
LOC_Hi_v1_g10377	Contig33161	NA	0	0	NA
LOC_Hi_v1_g10378	Contig33162	NA	0	0	NA
LOC_Hi_v1_g10379	Contig33163	NA	0	0	NA
LOC_Hi_v1_g10380	Contig33168	NA	0	0	NA
LOC_Hi_v1_g10381	Contig33168	NA	0	0	NA
LOC_Hi_v1_g26017	Contig3317	NA	0	0	NA
LOC_Hi_v1_g10382	Contig33173	NA	0	0	NA
LOC_Hi_v1_g26018	Contig3318	E	0	0	NA
LOC_Hi_v1_g26019	Contig3318	E	0	0	NA
LOC_Hi_v1_g10383	Contig33183	A	0	1	1
LOC_Hi_v1_g10384	Contig33184	D	0	0	NA
LOC_Hi_v1_g10385	Contig33184	D	0	0	NA
LOC_Hi_v1_g10386	Contig33184	D	0	0	NA
LOC_Hi_v1_g10387	Contig33184	D	3	3	0.5
LOC_Hi_v1_g10388	Contig33191	A	0	0	NA
LOC_Hi_v1_g10389	Contig33192	C	0	2	1
LOC_Hi_v1_g10390	Contig33192	C	2	2	0.5
LOC_Hi_v1_g10391	Contig33192	C	0	0	NA
LOC_Hi_v1_g10392	Contig33194	NA	0	0	NA
LOC_Hi_v1_g407	Contig332	NA	0	1	1
LOC_Hi_v1_g26020	Contig3320	NA	0	0	NA
LOC_Hi_v1_g26021	Contig3320	NA	0	0	NA
LOC_Hi_v1_g10393	Contig33205	NA	0	0	NA
LOC_Hi_v1_g10394	Contig33207	NA	0	0	NA
LOC_Hi_v1_g10395	Contig33207	NA	0	0	NA
LOC_Hi_v1_g10396	Contig33208	NA	0	1	1
LOC_Hi_v1_g26022	Contig3321	NA	0	9	1
LOC_Hi_v1_g10397	Contig33212	NA	0	0	NA
LOC_Hi_v1_g10398	Contig33212	NA	0	0	NA
LOC_Hi_v1_g10399	Contig33212	NA	0	0	NA
LOC_Hi_v1_g10400	Contig33212	NA	0	0	NA
LOC_Hi_v1_g10401	Contig33212	NA	0	0	NA
LOC_Hi_v1_g26023	Contig3322	NA	0	0	NA
LOC_Hi_v1_g26024	Contig3322	NA	0	0	NA
LOC_Hi_v1_g10402	Contig33220	NA	0	0	NA
LOC_Hi_v1_g10403	Contig33220	NA	0	0	NA
LOC_Hi_v1_g10404	Contig33235	NA	0	0	NA
LOC_Hi_v1_g10405	Contig33235	NA	0	0	NA
LOC_Hi_v1_g10406	Contig33235	NA	0	0	NA
LOC_Hi_v1_g10407	Contig33235	NA	0	0	NA
LOC_Hi_v1_g10408	Contig33235	NA	0	0	NA
LOC_Hi_v1_g10409	Contig33237	D	2	2	0.5
LOC_Hi_v1_g10410	Contig33238	NA	0	0	NA
LOC_Hi_v1_g26025	Contig3324	NA	0	0	NA
LOC_Hi_v1_g26026	Contig3324	NA	1	1	0.5
LOC_Hi_v1_g10411	Contig33241	NA	0	0	NA
LOC_Hi_v1_g10412	Contig33241	NA	0	0	NA
LOC_Hi_v1_g10413	Contig33241	NA	0	0	NA
LOC_Hi_v1_g10414	Contig33247	NA	0	0	NA
LOC_Hi_v1_g10415	Contig33249	NA	0	0	NA
LOC_Hi_v1_g10416	Contig33249	NA	0	0	NA
LOC_Hi_v1_g10417	Contig33258	B	0	0	NA
LOC_Hi_v1_g10418	Contig33261	NA	0	0	NA
LOC_Hi_v1_g10419	Contig33269	NA	0	0	NA
LOC_Hi_v1_g10420	Contig33273	NA	0	0	NA
LOC_Hi_v1_g10421	Contig33273	NA	0	0	NA
LOC_Hi_v1_g10422	Contig33275	NA	0	0	NA
LOC_Hi_v1_g10423	Contig33276	NA	0	0	NA
LOC_Hi_v1_g10424	Contig33279	E	0	0	NA
LOC_Hi_v1_g10425	Contig33279	E	2	0	0
LOC_Hi_v1_g10426	Contig33279	E	0	0	NA
LOC_Hi_v1_g10427	Contig33279	E	4	2	0.333333333333333
LOC_Hi_v1_g10428	Contig33279	E	1	3	0.75
LOC_Hi_v1_g10429	Contig33298	NA	0	0	NA
LOC_Hi_v1_g26027	Contig3330	NA	0	0	NA
LOC_Hi_v1_g26028	Contig3330	NA	0	0	NA
LOC_Hi_v1_g10430	Contig33300	B	0	3	1
LOC_Hi_v1_g10431	Contig33300	B	0	5	1
LOC_Hi_v1_g10432	Contig33300	B	4	4	0.5
LOC_Hi_v1_g10433	Contig33300	B	3	3	0.5
LOC_Hi_v1_g10434	Contig33300	B	0	0	NA
LOC_Hi_v1_g10435	Contig33303	NA	0	2	1
LOC_Hi_v1_g10436	Contig33311	NA	0	0	NA
LOC_Hi_v1_g26029	Contig3332	C	0	0	NA
LOC_Hi_v1_g26030	Contig3332	C	0	2	1
LOC_Hi_v1_g10437	Contig33325	NA	0	0	NA
LOC_Hi_v1_g10438	Contig33326	NA	0	0	NA
LOC_Hi_v1_g10439	Contig33334	NA	0	0	NA
LOC_Hi_v1_g10440	Contig33335	E	0	0	NA
LOC_Hi_v1_g10441	Contig33335	E	0	0	NA
LOC_Hi_v1_g10442	Contig33340	NA	0	0	NA
LOC_Hi_v1_g10443	Contig33341	D	1	1	0.5
LOC_Hi_v1_g10444	Contig33345	NA	0	0	NA
LOC_Hi_v1_g10445	Contig33348	E	0	0	NA
LOC_Hi_v1_g10446	Contig33352	D	0	0	NA
LOC_Hi_v1_g10447	Contig33352	D	2	1	0.333333333333333
LOC_Hi_v1_g10448	Contig33354	NA	0	0	NA
LOC_Hi_v1_g10449	Contig33357	NA	0	0	NA
LOC_Hi_v1_g10450	Contig33359	E	0	1	1
LOC_Hi_v1_g26031	Contig3336	E	0	0	NA
LOC_Hi_v1_g10451	Contig33360	E	0	0	NA
LOC_Hi_v1_g10452	Contig33364	D	0	0	NA
LOC_Hi_v1_g10453	Contig33368	C	0	0	NA
LOC_Hi_v1_g10454	Contig33368	C	0	0	NA
LOC_Hi_v1_g10455	Contig33368	C	0	0	NA
LOC_Hi_v1_g10456	Contig33373	A	1	3	0.75
LOC_Hi_v1_g10457	Contig33379	NA	0	0	NA
LOC_Hi_v1_g26032	Contig3338	NA	0	0	NA
LOC_Hi_v1_g10458	Contig33380	NA	0	0	NA
LOC_Hi_v1_g10459	Contig33380	NA	3	6	0.666666666666667
LOC_Hi_v1_g10460	Contig33380	NA	3	13	0.8125
LOC_Hi_v1_g10461	Contig33380	NA	2	3	0.6
LOC_Hi_v1_g10462	Contig33383	B	0	9	1
LOC_Hi_v1_g10463	Contig33385	NA	0	0	NA
LOC_Hi_v1_g10464	Contig33385	NA	0	2	1
LOC_Hi_v1_g10465	Contig33388	E	0	0	NA
LOC_Hi_v1_g10466	Contig33388	E	0	0	NA
LOC_Hi_v1_g10467	Contig33388	E	0	0	NA
LOC_Hi_v1_g10468	Contig33388	E	0	0	NA
LOC_Hi_v1_g10469	Contig33394	NA	0	0	NA
LOC_Hi_v1_g10470	Contig33394	NA	0	0	NA
LOC_Hi_v1_g10471	Contig33394	NA	0	0	NA
LOC_Hi_v1_g10472	Contig33394	NA	0	0	NA
LOC_Hi_v1_g10473	Contig33394	NA	0	0	NA
LOC_Hi_v1_g10474	Contig33394	NA	0	0	NA
LOC_Hi_v1_g10475	Contig33394	NA	0	0	NA
LOC_Hi_v1_g10476	Contig33394	NA	0	0	NA
LOC_Hi_v1_g10477	Contig33394	NA	0	0	NA
LOC_Hi_v1_g26033	Contig3340	NA	0	0	NA
LOC_Hi_v1_g26034	Contig3340	NA	0	0	NA
LOC_Hi_v1_g10478	Contig33402	B	0	0	NA
LOC_Hi_v1_g10479	Contig33405	NA	0	0	NA
LOC_Hi_v1_g10480	Contig33405	NA	0	0	NA
LOC_Hi_v1_g10481	Contig33408	NA	0	0	NA
LOC_Hi_v1_g26035	Contig3341	NA	0	0	NA
LOC_Hi_v1_g10482	Contig33415	NA	0	0	NA
LOC_Hi_v1_g10483	Contig33418	NA	0	1	1
LOC_Hi_v1_g10484	Contig33419	NA	0	0	NA
LOC_Hi_v1_g26036	Contig3342	NA	0	0	NA
LOC_Hi_v1_g10485	Contig33422	NA	0	0	NA
LOC_Hi_v1_g10486	Contig33422	NA	0	0	NA
LOC_Hi_v1_g10487	Contig33433	B	3	4	0.571428571428571
LOC_Hi_v1_g10488	Contig33433	B	0	0	NA
LOC_Hi_v1_g10489	Contig33433	B	0	0	NA
LOC_Hi_v1_g10490	Contig33443	NA	0	2	1
LOC_Hi_v1_g10491	Contig33445	NA	0	0	NA
LOC_Hi_v1_g10492	Contig33446	NA	0	0	NA
LOC_Hi_v1_g10493	Contig33447	NA	0	0	NA
LOC_Hi_v1_g10494	Contig33458	NA	0	0	NA
LOC_Hi_v1_g10495	Contig33461	NA	0	0	NA
LOC_Hi_v1_g10496	Contig33464	B	0	0	NA
LOC_Hi_v1_g10497	Contig33464	B	2	2	0.5
LOC_Hi_v1_g10498	Contig33464	B	0	0	NA
LOC_Hi_v1_g10499	Contig33468	NA	0	1	1
LOC_Hi_v1_g10500	Contig33469	NA	0	0	NA
LOC_Hi_v1_g10501	Contig33469	NA	0	0	NA
LOC_Hi_v1_g26037	Contig3347	NA	0	0	NA
LOC_Hi_v1_g26038	Contig3347	NA	0	0	NA
LOC_Hi_v1_g10502	Contig33471	NA	0	0	NA
LOC_Hi_v1_g10503	Contig33474	NA	0	0	NA
LOC_Hi_v1_g10504	Contig33476	NA	0	0	NA
LOC_Hi_v1_g10506	Contig33479	NA	0	0	NA
LOC_Hi_v1_g26039	Contig3348	NA	0	1	1
LOC_Hi_v1_g10507	Contig33488	NA	0	0	NA
LOC_Hi_v1_g10508	Contig33492	NA	0	0	NA
LOC_Hi_v1_g10509	Contig33496	A	0	1	1
LOC_Hi_v1_g10510	Contig33502	C	0	1	1
LOC_Hi_v1_g10511	Contig33502	C	4	20	0.833333333333333
LOC_Hi_v1_g10512	Contig33502	C	0	0	NA
LOC_Hi_v1_g10513	Contig33502	C	0	0	NA
LOC_Hi_v1_g10514	Contig33502	C	0	0	NA
LOC_Hi_v1_g10515	Contig33502	C	2	2	0.5
LOC_Hi_v1_g10516	Contig33502	C	4	4	0.5
LOC_Hi_v1_g10517	Contig33503	NA	0	0	NA
LOC_Hi_v1_g10518	Contig33503	NA	0	0	NA
LOC_Hi_v1_g10519	Contig33503	NA	0	0	NA
LOC_Hi_v1_g10520	Contig33508	NA	0	0	NA
LOC_Hi_v1_g10521	Contig33509	NA	0	0	NA
LOC_Hi_v1_g10522	Contig33515	D	1	3	0.75
LOC_Hi_v1_g10523	Contig33515	D	0	0	NA
LOC_Hi_v1_g10524	Contig33518	NA	0	0	NA
LOC_Hi_v1_g10525	Contig33520	NA	0	0	NA
LOC_Hi_v1_g10526	Contig33523	NA	0	0	NA
LOC_Hi_v1_g10527	Contig33525	NA	0	0	NA
LOC_Hi_v1_g10528	Contig33526	NA	0	11	1
LOC_Hi_v1_g10529	Contig33526	NA	0	2	1
LOC_Hi_v1_g10530	Contig33526	NA	0	3	1
LOC_Hi_v1_g10531	Contig33529	NA	0	0	NA
LOC_Hi_v1_g10532	Contig33529	NA	0	0	NA
LOC_Hi_v1_g10533	Contig33529	NA	0	0	NA
LOC_Hi_v1_g10534	Contig33529	NA	0	0	NA
LOC_Hi_v1_g26040	Contig3353	B	3	0	0
LOC_Hi_v1_g10535	Contig33535	E	0	0	NA
LOC_Hi_v1_g10536	Contig33536	NA	0	0	NA
LOC_Hi_v1_g10537	Contig33536	NA	0	0	NA
LOC_Hi_v1_g10538	Contig33536	NA	0	0	NA
LOC_Hi_v1_g10539	Contig33541	NA	0	0	NA
LOC_Hi_v1_g10540	Contig33544	NA	0	0	NA
LOC_Hi_v1_g10541	Contig33545	NA	0	0	NA
LOC_Hi_v1_g10542	Contig33549	NA	0	0	NA
LOC_Hi_v1_g10543	Contig33552	NA	0	0	NA
LOC_Hi_v1_g10544	Contig33558	C	0	0	NA
LOC_Hi_v1_g10545	Contig33558	C	0	0	NA
LOC_Hi_v1_g10546	Contig33559	NA	0	0	NA
LOC_Hi_v1_g10547	Contig33567	NA	0	0	NA
LOC_Hi_v1_g26041	Contig3357	NA	0	2	1
LOC_Hi_v1_g26042	Contig3357	NA	0	0	NA
LOC_Hi_v1_g10548	Contig33578	NA	0	0	NA
LOC_Hi_v1_g26043	Contig3358	E	0	0	NA
LOC_Hi_v1_g26044	Contig3358	E	3	7	0.7
LOC_Hi_v1_g10549	Contig33586	NA	0	0	NA
LOC_Hi_v1_g10550	Contig33586	NA	0	0	NA
LOC_Hi_v1_g10551	Contig33586	NA	0	0	NA
LOC_Hi_v1_g10552	Contig33595	NA	0	0	NA
LOC_Hi_v1_g10553	Contig33595	NA	0	0	NA
LOC_Hi_v1_g10554	Contig33595	NA	0	0	NA
LOC_Hi_v1_g10555	Contig33599	NA	0	0	NA
LOC_Hi_v1_g408	Contig336	NA	0	0	NA
LOC_Hi_v1_g26045	Contig3360	NA	0	0	NA
LOC_Hi_v1_g26046	Contig3360	NA	0	0	NA
LOC_Hi_v1_g26047	Contig3360	NA	0	0	NA
LOC_Hi_v1_g10556	Contig33600	NA	0	3	1
LOC_Hi_v1_g10557	Contig33600	NA	0	0	NA
LOC_Hi_v1_g10558	Contig33601	NA	0	0	NA
LOC_Hi_v1_g10559	Contig33604	NA	0	0	NA
LOC_Hi_v1_g10560	Contig33606	NA	0	0	NA
LOC_Hi_v1_g10561	Contig33607	A	0	0	NA
LOC_Hi_v1_g10562	Contig33607	A	10	10	0.5
LOC_Hi_v1_g26048	Contig3361	NA	0	0	NA
LOC_Hi_v1_g10563	Contig33610	NA	0	1	1
LOC_Hi_v1_g10564	Contig33614	NA	0	3	1
LOC_Hi_v1_g10565	Contig33616	NA	0	6	1
LOC_Hi_v1_g10566	Contig33622	NA	0	0	NA
LOC_Hi_v1_g10567	Contig33626	NA	0	2	1
LOC_Hi_v1_g10568	Contig33628	B	2	2	0.5
LOC_Hi_v1_g10569	Contig33628	B	4	5	0.555555555555556
LOC_Hi_v1_g10570	Contig33632	B	6	10	0.625
LOC_Hi_v1_g10571	Contig33632	B	2	2	0.5
LOC_Hi_v1_g10572	Contig33632	B	3	3	0.5
LOC_Hi_v1_g10573	Contig33632	B	1	3	0.75
LOC_Hi_v1_g10574	Contig33632	B	4	5	0.555555555555556
LOC_Hi_v1_g10575	Contig33635	NA	6	4	0.4
LOC_Hi_v1_g10576	Contig33635	NA	0	0	NA
LOC_Hi_v1_g10577	Contig33635	NA	0	0	NA
LOC_Hi_v1_g26049	Contig3364	NA	0	0	NA
LOC_Hi_v1_g10578	Contig33644	NA	0	1	1
LOC_Hi_v1_g10579	Contig33644	NA	0	0	NA
LOC_Hi_v1_g10580	Contig33648	D	6	6	0.5
LOC_Hi_v1_g10581	Contig33648	D	0	0	NA
LOC_Hi_v1_g10582	Contig33648	D	0	0	NA
LOC_Hi_v1_g10583	Contig33648	D	1	0	0
LOC_Hi_v1_g10584	Contig33648	D	0	0	NA
LOC_Hi_v1_g10585	Contig33648	D	7	7	0.5
LOC_Hi_v1_g10586	Contig33650	NA	0	1	1
LOC_Hi_v1_g26050	Contig3366	NA	0	0	NA
LOC_Hi_v1_g10587	Contig33662	NA	0	0	NA
LOC_Hi_v1_g10588	Contig33663	NA	0	0	NA
LOC_Hi_v1_g10589	Contig33663	NA	0	0	NA
LOC_Hi_v1_g10590	Contig33663	NA	0	0	NA
LOC_Hi_v1_g10591	Contig33668	NA	0	1	1
LOC_Hi_v1_g10592	Contig33668	NA	0	0	NA
LOC_Hi_v1_g10593	Contig33668	NA	0	0	NA
LOC_Hi_v1_g10594	Contig33669	NA	0	0	NA
LOC_Hi_v1_g26051	Contig3367	NA	0	0	NA
LOC_Hi_v1_g10595	Contig33677	NA	0	0	NA
LOC_Hi_v1_g10596	Contig33677	NA	0	1	1
LOC_Hi_v1_g10597	Contig33685	NA	0	0	NA
LOC_Hi_v1_g10598	Contig33688	NA	0	0	NA
LOC_Hi_v1_g10599	Contig33689	NA	0	0	NA
LOC_Hi_v1_g26052	Contig3369	NA	0	0	NA
LOC_Hi_v1_g10600	Contig33690	NA	0	0	NA
LOC_Hi_v1_g10601	Contig33691	D	0	1	1
LOC_Hi_v1_g10602	Contig33698	NA	0	0	NA
LOC_Hi_v1_g10603	Contig33703	NA	0	0	NA
LOC_Hi_v1_g10604	Contig33704	NA	0	0	NA
LOC_Hi_v1_g10605	Contig33705	NA	0	0	NA
LOC_Hi_v1_g10606	Contig33707	NA	0	0	NA
LOC_Hi_v1_g10607	Contig33707	NA	0	0	NA
LOC_Hi_v1_g10608	Contig33707	NA	0	0	NA
LOC_Hi_v1_g10609	Contig33708	NA	0	0	NA
LOC_Hi_v1_g26053	Contig3371	E	4	17	0.80952380952381
LOC_Hi_v1_g10610	Contig33710	NA	0	2	1
LOC_Hi_v1_g10611	Contig33711	NA	0	0	NA
LOC_Hi_v1_g10612	Contig33717	NA	0	0	NA
LOC_Hi_v1_g10613	Contig33718	NA	0	2	1
LOC_Hi_v1_g10614	Contig33719	NA	0	0	NA
LOC_Hi_v1_g10615	Contig33719	NA	2	2	0.5
LOC_Hi_v1_g10616	Contig33719	NA	2	2	0.5
LOC_Hi_v1_g10617	Contig33721	NA	0	0	NA
LOC_Hi_v1_g10618	Contig33726	NA	0	0	NA
LOC_Hi_v1_g10619	Contig33726	NA	0	0	NA
LOC_Hi_v1_g10620	Contig33726	NA	0	0	NA
LOC_Hi_v1_g10621	Contig33726	NA	0	0	NA
LOC_Hi_v1_g10622	Contig33726	NA	1	3	0.75
LOC_Hi_v1_g10623	Contig33727	E	0	7	1
LOC_Hi_v1_g10624	Contig33729	NA	0	1	1
LOC_Hi_v1_g10625	Contig33732	NA	0	0	NA
LOC_Hi_v1_g10626	Contig33738	NA	0	0	NA
LOC_Hi_v1_g10627	Contig33739	NA	0	6	1
LOC_Hi_v1_g26054	Contig3374	B	0	0	NA
LOC_Hi_v1_g10628	Contig33746	NA	0	0	NA
LOC_Hi_v1_g10629	Contig33747	NA	0	0	NA
LOC_Hi_v1_g10630	Contig33748	NA	0	0	NA
LOC_Hi_v1_g10631	Contig33749	E	0	5	1
LOC_Hi_v1_g10632	Contig33749	E	0	1	1
LOC_Hi_v1_g10633	Contig33749	E	0	0	NA
LOC_Hi_v1_g26055	Contig3375	NA	0	0	NA
LOC_Hi_v1_g10634	Contig33753	E	0	0	NA
LOC_Hi_v1_g10635	Contig33756	NA	0	2	1
LOC_Hi_v1_g10636	Contig33761	C	0	0	NA
LOC_Hi_v1_g10637	Contig33761	C	0	0	NA
LOC_Hi_v1_g10638	Contig33761	C	0	0	NA
LOC_Hi_v1_g10639	Contig33761	C	0	0	NA
LOC_Hi_v1_g10640	Contig33761	C	0	0	NA
LOC_Hi_v1_g10641	Contig33761	C	0	0	NA
LOC_Hi_v1_g10642	Contig33761	C	0	0	NA
LOC_Hi_v1_g10643	Contig33761	C	0	0	NA
LOC_Hi_v1_g10644	Contig33765	NA	0	0	NA
LOC_Hi_v1_g10645	Contig33766	A	0	1	1
LOC_Hi_v1_g10646	Contig33772	NA	0	0	NA
LOC_Hi_v1_g10647	Contig33774	C	0	0	NA
LOC_Hi_v1_g10648	Contig33774	C	0	0	NA
LOC_Hi_v1_g10649	Contig33775	NA	0	0	NA
LOC_Hi_v1_g10650	Contig33775	NA	0	0	NA
LOC_Hi_v1_g10651	Contig33777	E	0	0	NA
LOC_Hi_v1_g10652	Contig33784	NA	1	2	0.666666666666667
LOC_Hi_v1_g10653	Contig33784	NA	2	2	0.5
LOC_Hi_v1_g10654	Contig33785	NA	0	0	NA
LOC_Hi_v1_g26056	Contig3379	E	0	1	1
LOC_Hi_v1_g26057	Contig3379	E	0	0	NA
LOC_Hi_v1_g26058	Contig3379	E	0	5	1
LOC_Hi_v1_g10655	Contig33790	A	0	0	NA
LOC_Hi_v1_g10656	Contig33792	NA	0	0	NA
LOC_Hi_v1_g10657	Contig33792	NA	0	0	NA
LOC_Hi_v1_g10658	Contig33795	A	0	0	NA
LOC_Hi_v1_g10659	Contig33795	A	0	0	NA
LOC_Hi_v1_g10660	Contig33795	A	0	0	NA
LOC_Hi_v1_g10661	Contig33795	A	0	9	1
LOC_Hi_v1_g10662	Contig33797	NA	0	2	1
LOC_Hi_v1_g10663	Contig33797	NA	0	3	1
LOC_Hi_v1_g10664	Contig33810	C	9	10	0.526315789473684
LOC_Hi_v1_g10665	Contig33811	NA	0	0	NA
LOC_Hi_v1_g10666	Contig33811	NA	0	0	NA
LOC_Hi_v1_g10667	Contig33811	NA	0	0	NA
LOC_Hi_v1_g10668	Contig33815	NA	0	0	NA
LOC_Hi_v1_g10669	Contig33822	NA	0	0	NA
LOC_Hi_v1_g10670	Contig33822	NA	0	0	NA
LOC_Hi_v1_g10671	Contig33822	NA	0	0	NA
LOC_Hi_v1_g10672	Contig33822	NA	0	0	NA
LOC_Hi_v1_g10673	Contig33822	NA	0	0	NA
LOC_Hi_v1_g10674	Contig33823	NA	5	5	0.5
LOC_Hi_v1_g10675	Contig33824	D	8	8	0.5
LOC_Hi_v1_g10676	Contig33824	D	6	7	0.538461538461538
LOC_Hi_v1_g10677	Contig33824	D	1	0	0
LOC_Hi_v1_g10678	Contig33824	D	0	0	NA
LOC_Hi_v1_g10679	Contig33826	NA	0	1	1
LOC_Hi_v1_g10680	Contig33827	A	4	5	0.555555555555556
LOC_Hi_v1_g10681	Contig33829	NA	0	0	NA
LOC_Hi_v1_g26059	Contig3383	B	0	0	NA
LOC_Hi_v1_g26060	Contig3383	B	0	0	NA
LOC_Hi_v1_g26061	Contig3383	B	1	2	0.666666666666667
LOC_Hi_v1_g26062	Contig3383	B	0	0	NA
LOC_Hi_v1_g10682	Contig33831	NA	0	0	NA
LOC_Hi_v1_g10683	Contig33832	NA	0	0	NA
LOC_Hi_v1_g10684	Contig33832	NA	0	0	NA
LOC_Hi_v1_g10685	Contig33832	NA	0	0	NA
LOC_Hi_v1_g10686	Contig33839	B	1	1	0.5
LOC_Hi_v1_g26063	Contig3384	NA	0	0	NA
LOC_Hi_v1_g10687	Contig33840	NA	0	0	NA
LOC_Hi_v1_g10688	Contig33841	NA	0	0	NA
LOC_Hi_v1_g10689	Contig33846	NA	0	0	NA
LOC_Hi_v1_g10690	Contig33846	NA	0	0	NA
LOC_Hi_v1_g10691	Contig33855	NA	0	0	NA
LOC_Hi_v1_g10692	Contig33855	NA	0	0	NA
LOC_Hi_v1_g10693	Contig33857	NA	0	0	NA
LOC_Hi_v1_g26064	Contig3386	NA	0	0	NA
LOC_Hi_v1_g26065	Contig3386	NA	0	0	NA
LOC_Hi_v1_g10694	Contig33860	NA	0	0	NA
LOC_Hi_v1_g10695	Contig33864	NA	0	0	NA
LOC_Hi_v1_g10696	Contig33867	D	0	0	NA
LOC_Hi_v1_g10697	Contig33867	D	2	3	0.6
LOC_Hi_v1_g10698	Contig33867	D	0	0	NA
LOC_Hi_v1_g10699	Contig33867	D	0	0	NA
LOC_Hi_v1_g26066	Contig3387	E	0	0	NA
LOC_Hi_v1_g10700	Contig33873	C	1	0	0
LOC_Hi_v1_g10701	Contig33873	C	0	1	1
LOC_Hi_v1_g10702	Contig33875	NA	0	0	NA
LOC_Hi_v1_g10703	Contig33875	NA	0	0	NA
LOC_Hi_v1_g10704	Contig33875	NA	0	0	NA
LOC_Hi_v1_g10705	Contig33880	NA	0	0	NA
LOC_Hi_v1_g10706	Contig33880	NA	0	0	NA
LOC_Hi_v1_g10707	Contig33880	NA	0	0	NA
LOC_Hi_v1_g10708	Contig33880	NA	0	0	NA
LOC_Hi_v1_g10709	Contig33881	NA	0	0	NA
LOC_Hi_v1_g10710	Contig33881	NA	0	0	NA
LOC_Hi_v1_g10711	Contig33884	NA	0	0	NA
LOC_Hi_v1_g26067	Contig3389	D	0	0	NA
LOC_Hi_v1_g26068	Contig3389	D	5	5	0.5
LOC_Hi_v1_g10712	Contig33893	C	0	0	NA
LOC_Hi_v1_g10713	Contig33893	C	6	9	0.6
LOC_Hi_v1_g10714	Contig33899	D	0	0	NA
LOC_Hi_v1_g10715	Contig33899	D	0	0	NA
LOC_Hi_v1_g10716	Contig33899	D	0	0	NA
LOC_Hi_v1_g409	Contig339	E	0	0	NA
LOC_Hi_v1_g26069	Contig3390	E	0	0	NA
LOC_Hi_v1_g10717	Contig33900	NA	0	3	1
LOC_Hi_v1_g10718	Contig33906	NA	0	0	NA
LOC_Hi_v1_g10719	Contig33906	NA	0	0	NA
LOC_Hi_v1_g26070	Contig3391	NA	0	0	NA
LOC_Hi_v1_g26071	Contig3391	NA	0	0	NA
LOC_Hi_v1_g26072	Contig3391	NA	0	6	1
LOC_Hi_v1_g26073	Contig3391	NA	0	0	NA
LOC_Hi_v1_g26074	Contig3391	NA	0	0	NA
LOC_Hi_v1_g26075	Contig3391	NA	0	3	1
LOC_Hi_v1_g10720	Contig33912	NA	0	0	NA
LOC_Hi_v1_g10721	Contig33917	NA	0	0	NA
LOC_Hi_v1_g26076	Contig3392	NA	0	0	NA
LOC_Hi_v1_g26077	Contig3392	NA	0	0	NA
LOC_Hi_v1_g10723	Contig33923	E	3	3	0.5
LOC_Hi_v1_g10724	Contig33923	E	3	3	0.5
LOC_Hi_v1_g10725	Contig33925	NA	0	0	NA
LOC_Hi_v1_g10726	Contig33928	A	0	0	NA
LOC_Hi_v1_g10727	Contig33928	A	0	0	NA
LOC_Hi_v1_g10728	Contig33929	NA	10	9	0.473684210526316
LOC_Hi_v1_g10729	Contig33929	NA	2	0	0
LOC_Hi_v1_g26078	Contig3393	B	7	4	0.363636363636364
LOC_Hi_v1_g10730	Contig33939	NA	0	0	NA
LOC_Hi_v1_g26079	Contig3394	NA	1	1	0.5
LOC_Hi_v1_g10735	Contig33948	NA	0	0	NA
LOC_Hi_v1_g10736	Contig33948	NA	0	0	NA
LOC_Hi_v1_g10737	Contig33949	NA	0	0	NA
LOC_Hi_v1_g26080	Contig3395	NA	1	2	0.666666666666667
LOC_Hi_v1_g10738	Contig33950	NA	0	0	NA
LOC_Hi_v1_g10739	Contig33950	NA	0	0	NA
LOC_Hi_v1_g10740	Contig33950	NA	0	0	NA
LOC_Hi_v1_g10741	Contig33955	NA	0	0	NA
LOC_Hi_v1_g10742	Contig33957	NA	0	0	NA
LOC_Hi_v1_g10743	Contig33957	NA	0	0	NA
LOC_Hi_v1_g26081	Contig3396	NA	0	0	NA
LOC_Hi_v1_g10744	Contig33965	B	0	1	1
LOC_Hi_v1_g10745	Contig33965	B	0	0	NA
LOC_Hi_v1_g10746	Contig33965	B	0	3	1
LOC_Hi_v1_g10747	Contig33965	B	1	14	0.933333333333333
LOC_Hi_v1_g10748	Contig33965	B	0	0	NA
LOC_Hi_v1_g10749	Contig33966	NA	0	0	NA
LOC_Hi_v1_g10750	Contig33970	NA	0	0	NA
LOC_Hi_v1_g10751	Contig33971	NA	0	2	1
LOC_Hi_v1_g10752	Contig33971	NA	0	0	NA
LOC_Hi_v1_g26082	Contig3398	NA	0	0	NA
LOC_Hi_v1_g10753	Contig33982	NA	0	0	NA
LOC_Hi_v1_g10754	Contig33985	NA	0	0	NA
LOC_Hi_v1_g10755	Contig33987	NA	0	0	NA
LOC_Hi_v1_g10756	Contig33989	NA	0	0	NA
LOC_Hi_v1_g10757	Contig33989	NA	4	2	0.333333333333333
LOC_Hi_v1_g10758	Contig33989	NA	0	4	1
LOC_Hi_v1_g10759	Contig33989	NA	1	2	0.666666666666667
LOC_Hi_v1_g10760	Contig33989	NA	4	4	0.5
LOC_Hi_v1_g26083	Contig3399	NA	0	0	NA
LOC_Hi_v1_g26084	Contig3399	NA	2	6	0.75
LOC_Hi_v1_g26085	Contig3399	NA	0	0	NA
LOC_Hi_v1_g10761	Contig33991	E	2	2	0.5
LOC_Hi_v1_g10762	Contig33994	D	0	0	NA
LOC_Hi_v1_g10763	Contig33997	B	0	0	NA
LOC_Hi_v1_g39	Contig34	NA	0	0	NA
LOC_Hi_v1_g410	Contig340	NA	0	0	NA
LOC_Hi_v1_g10764	Contig34000	NA	0	2	1
LOC_Hi_v1_g10765	Contig34006	NA	0	0	NA
LOC_Hi_v1_g10766	Contig34009	NA	0	0	NA
LOC_Hi_v1_g10767	Contig34009	NA	0	0	NA
LOC_Hi_v1_g10768	Contig34010	NA	0	0	NA
LOC_Hi_v1_g10769	Contig34010	NA	0	0	NA
LOC_Hi_v1_g10770	Contig34010	NA	0	0	NA
LOC_Hi_v1_g10771	Contig34010	NA	0	0	NA
LOC_Hi_v1_g10772	Contig34015	NA	0	0	NA
LOC_Hi_v1_g10773	Contig34016	NA	0	0	NA
LOC_Hi_v1_g10774	Contig34017	NA	0	0	NA
LOC_Hi_v1_g10775	Contig34017	NA	2	2	0.5
LOC_Hi_v1_g10776	Contig34023	NA	0	0	NA
LOC_Hi_v1_g10777	Contig34028	A	0	4	1
LOC_Hi_v1_g26086	Contig3403	D	0	1	1
LOC_Hi_v1_g26087	Contig3403	D	0	1	1
LOC_Hi_v1_g26088	Contig3403	D	1	2	0.666666666666667
LOC_Hi_v1_g10778	Contig34030	NA	0	0	NA
LOC_Hi_v1_g10779	Contig34034	NA	0	0	NA
LOC_Hi_v1_g10780	Contig34035	B	0	0	NA
LOC_Hi_v1_g10781	Contig34039	NA	0	0	NA
LOC_Hi_v1_g10782	Contig34046	NA	0	0	NA
LOC_Hi_v1_g10783	Contig34046	NA	0	0	NA
LOC_Hi_v1_g10784	Contig34046	NA	0	0	NA
LOC_Hi_v1_g10785	Contig34046	NA	0	0	NA
LOC_Hi_v1_g10786	Contig34048	D	0	0	NA
LOC_Hi_v1_g10787	Contig34048	D	0	0	NA
LOC_Hi_v1_g10788	Contig34049	NA	0	1	1
LOC_Hi_v1_g26089	Contig3405	NA	0	0	NA
LOC_Hi_v1_g26090	Contig3405	NA	0	0	NA
LOC_Hi_v1_g26091	Contig3405	NA	0	0	NA
LOC_Hi_v1_g10789	Contig34052	NA	0	0	NA
LOC_Hi_v1_g10790	Contig34054	E	0	6	1
LOC_Hi_v1_g10791	Contig34058	D	0	0	NA
LOC_Hi_v1_g10792	Contig34059	NA	0	1	1
LOC_Hi_v1_g10793	Contig34063	NA	0	0	NA
LOC_Hi_v1_g10794	Contig34064	A	0	0	NA
LOC_Hi_v1_g26092	Contig3407	NA	1	2	0.666666666666667
LOC_Hi_v1_g10795	Contig34076	E	0	0	NA
LOC_Hi_v1_g10796	Contig34076	E	0	0	NA
LOC_Hi_v1_g10797	Contig34079	C	0	0	NA
LOC_Hi_v1_g10798	Contig34079	C	0	0	NA
LOC_Hi_v1_g10799	Contig34079	C	0	1	1
LOC_Hi_v1_g10800	Contig34080	NA	0	0	NA
LOC_Hi_v1_g10801	Contig34085	NA	0	0	NA
LOC_Hi_v1_g10802	Contig34087	C	0	0	NA
LOC_Hi_v1_g10803	Contig34087	C	4	7	0.636363636363636
LOC_Hi_v1_g10804	Contig34087	C	0	0	NA
LOC_Hi_v1_g10805	Contig34087	C	0	9	1
LOC_Hi_v1_g10806	Contig34087	C	0	1	1
LOC_Hi_v1_g10807	Contig34087	C	0	0	NA
LOC_Hi_v1_g10808	Contig34087	C	0	0	NA
LOC_Hi_v1_g10809	Contig34087	C	0	1	1
LOC_Hi_v1_g26093	Contig3409	NA	0	5	1
LOC_Hi_v1_g10810	Contig34094	NA	1	6	0.857142857142857
LOC_Hi_v1_g10811	Contig34096	B	7	6	0.461538461538462
LOC_Hi_v1_g10812	Contig34096	B	0	0	NA
LOC_Hi_v1_g10813	Contig34096	B	0	0	NA
LOC_Hi_v1_g10814	Contig34096	B	0	0	NA
LOC_Hi_v1_g10815	Contig34096	B	0	0	NA
LOC_Hi_v1_g10816	Contig34098	B	0	0	NA
LOC_Hi_v1_g411	Contig341	NA	0	0	NA
LOC_Hi_v1_g10817	Contig34104	NA	0	5	1
LOC_Hi_v1_g10818	Contig34104	NA	0	0	NA
LOC_Hi_v1_g10819	Contig34109	NA	0	0	NA
LOC_Hi_v1_g10820	Contig34110	NA	0	0	NA
LOC_Hi_v1_g10821	Contig34116	NA	0	0	NA
LOC_Hi_v1_g10822	Contig34116	NA	0	0	NA
LOC_Hi_v1_g10823	Contig34120	NA	0	0	NA
LOC_Hi_v1_g10824	Contig34126	NA	0	0	NA
LOC_Hi_v1_g10825	Contig34128	NA	2	4	0.666666666666667
LOC_Hi_v1_g10826	Contig34128	NA	0	1	1
LOC_Hi_v1_g26094	Contig3413	NA	0	0	NA
LOC_Hi_v1_g26095	Contig3413	NA	0	0	NA
LOC_Hi_v1_g10827	Contig34130	NA	0	0	NA
LOC_Hi_v1_g10828	Contig34131	NA	0	0	NA
LOC_Hi_v1_g10829	Contig34131	NA	2	1	0.333333333333333
LOC_Hi_v1_g10830	Contig34140	NA	0	0	NA
LOC_Hi_v1_g10831	Contig34141	NA	0	0	NA
LOC_Hi_v1_g10832	Contig34143	NA	0	0	NA
LOC_Hi_v1_g10833	Contig34144	C	0	5	1
LOC_Hi_v1_g10834	Contig34144	C	0	2	1
LOC_Hi_v1_g10835	Contig34144	C	0	0	NA
LOC_Hi_v1_g10836	Contig34145	NA	0	0	NA
LOC_Hi_v1_g10837	Contig34146	NA	0	0	NA
LOC_Hi_v1_g10838	Contig34152	NA	0	0	NA
LOC_Hi_v1_g10839	Contig34152	NA	0	0	NA
LOC_Hi_v1_g10840	Contig34155	E	0	0	NA
LOC_Hi_v1_g10841	Contig34156	NA	0	0	NA
LOC_Hi_v1_g10842	Contig34158	NA	0	0	NA
LOC_Hi_v1_g10843	Contig34159	NA	0	0	NA
LOC_Hi_v1_g26096	Contig3416	NA	0	0	NA
LOC_Hi_v1_g26097	Contig3416	NA	0	0	NA
LOC_Hi_v1_g26098	Contig3416	NA	0	0	NA
LOC_Hi_v1_g26099	Contig3416	NA	0	0	NA
LOC_Hi_v1_g26100	Contig3416	NA	0	0	NA
LOC_Hi_v1_g10844	Contig34160	NA	0	0	NA
LOC_Hi_v1_g10845	Contig34163	NA	0	0	NA
LOC_Hi_v1_g10846	Contig34164	NA	0	0	NA
LOC_Hi_v1_g10847	Contig34166	NA	0	0	NA
LOC_Hi_v1_g10848	Contig34166	NA	0	0	NA
LOC_Hi_v1_g10849	Contig34166	NA	0	0	NA
LOC_Hi_v1_g10850	Contig34166	NA	0	0	NA
LOC_Hi_v1_g10851	Contig34168	NA	0	0	NA
LOC_Hi_v1_g10852	Contig34169	NA	0	0	NA
LOC_Hi_v1_g10853	Contig34172	NA	0	11	1
LOC_Hi_v1_g10854	Contig34172	NA	0	0	NA
LOC_Hi_v1_g10855	Contig34172	NA	0	0	NA
LOC_Hi_v1_g10856	Contig34174	NA	0	0	NA
LOC_Hi_v1_g10857	Contig34175	NA	0	0	NA
LOC_Hi_v1_g10858	Contig34175	NA	16	12	0.428571428571429
LOC_Hi_v1_g10859	Contig34176	NA	0	1	1
LOC_Hi_v1_g10860	Contig34183	NA	0	0	NA
LOC_Hi_v1_g10861	Contig34184	NA	0	0	NA
LOC_Hi_v1_g10862	Contig34186	D	4	4	0.5
LOC_Hi_v1_g10863	Contig34187	A	0	0	NA
LOC_Hi_v1_g10864	Contig34187	A	0	0	NA
LOC_Hi_v1_g10865	Contig34188	NA	0	0	NA
LOC_Hi_v1_g10866	Contig34189	NA	0	0	NA
LOC_Hi_v1_g10867	Contig34189	NA	0	0	NA
LOC_Hi_v1_g10868	Contig34196	A	0	2	1
LOC_Hi_v1_g10869	Contig34197	B	0	0	NA
LOC_Hi_v1_g10870	Contig34197	B	4	2	0.333333333333333
LOC_Hi_v1_g26101	Contig3420	NA	0	0	NA
LOC_Hi_v1_g10871	Contig34201	E	1	1	0.5
LOC_Hi_v1_g10872	Contig34203	NA	0	0	NA
LOC_Hi_v1_g10873	Contig34206	NA	0	0	NA
LOC_Hi_v1_g10874	Contig34207	NA	0	0	NA
LOC_Hi_v1_g10875	Contig34207	NA	0	0	NA
LOC_Hi_v1_g10876	Contig34207	NA	0	0	NA
LOC_Hi_v1_g10877	Contig34207	NA	0	0	NA
LOC_Hi_v1_g10878	Contig34207	NA	0	0	NA
LOC_Hi_v1_g26102	Contig3421	NA	0	0	NA
LOC_Hi_v1_g10879	Contig34210	NA	0	7	1
LOC_Hi_v1_g10880	Contig34212	NA	0	0	NA
LOC_Hi_v1_g10881	Contig34216	C	0	6	1
LOC_Hi_v1_g10882	Contig34216	C	0	0	NA
LOC_Hi_v1_g10883	Contig34216	C	0	0	NA
LOC_Hi_v1_g10884	Contig34227	NA	0	0	NA
LOC_Hi_v1_g26103	Contig3423	NA	0	0	NA
LOC_Hi_v1_g26104	Contig3423	NA	0	0	NA
LOC_Hi_v1_g26105	Contig3423	NA	0	0	NA
LOC_Hi_v1_g10885	Contig34230	NA	0	0	NA
LOC_Hi_v1_g10886	Contig34234	NA	0	0	NA
LOC_Hi_v1_g10887	Contig34235	NA	0	0	NA
LOC_Hi_v1_g10888	Contig34235	NA	0	0	NA
LOC_Hi_v1_g10889	Contig34235	NA	0	0	NA
LOC_Hi_v1_g10890	Contig34236	NA	0	0	NA
LOC_Hi_v1_g10891	Contig34238	NA	2	6	0.75
LOC_Hi_v1_g10892	Contig34238	NA	0	0	NA
LOC_Hi_v1_g10893	Contig34238	NA	0	0	NA
LOC_Hi_v1_g10894	Contig34238	NA	0	0	NA
LOC_Hi_v1_g10895	Contig34239	NA	0	2	1
LOC_Hi_v1_g26106	Contig3424	NA	0	2	1
LOC_Hi_v1_g10896	Contig34242	E	0	1	1
LOC_Hi_v1_g10897	Contig34244	NA	0	0	NA
LOC_Hi_v1_g10898	Contig34245	NA	0	0	NA
LOC_Hi_v1_g10899	Contig34246	NA	0	0	NA
LOC_Hi_v1_g10900	Contig34246	NA	0	0	NA
LOC_Hi_v1_g10901	Contig34246	NA	0	0	NA
LOC_Hi_v1_g10902	Contig34246	NA	0	0	NA
LOC_Hi_v1_g10903	Contig34248	NA	0	0	NA
LOC_Hi_v1_g10904	Contig34248	NA	0	0	NA
LOC_Hi_v1_g10905	Contig34248	NA	0	0	NA
LOC_Hi_v1_g10906	Contig34252	NA	0	0	NA
LOC_Hi_v1_g10907	Contig34252	NA	0	0	NA
LOC_Hi_v1_g10908	Contig34252	NA	0	0	NA
LOC_Hi_v1_g10909	Contig34252	NA	0	0	NA
LOC_Hi_v1_g10910	Contig34253	NA	0	0	NA
LOC_Hi_v1_g10911	Contig34254	C	0	2	1
LOC_Hi_v1_g10912	Contig34254	C	0	4	1
LOC_Hi_v1_g10913	Contig34254	C	4	13	0.764705882352941
LOC_Hi_v1_g10914	Contig34254	C	0	0	NA
LOC_Hi_v1_g10915	Contig34254	C	2	2	0.5
LOC_Hi_v1_g10916	Contig34258	NA	0	0	NA
LOC_Hi_v1_g10917	Contig34258	NA	2	5	0.714285714285714
LOC_Hi_v1_g26107	Contig3426	NA	0	0	NA
LOC_Hi_v1_g10918	Contig34265	NA	0	0	NA
LOC_Hi_v1_g10919	Contig34265	NA	0	1	1
LOC_Hi_v1_g10920	Contig34273	NA	0	0	NA
LOC_Hi_v1_g10921	Contig34275	NA	0	0	NA
LOC_Hi_v1_g10922	Contig34278	NA	5	5	0.5
LOC_Hi_v1_g10923	Contig34285	NA	0	0	NA
LOC_Hi_v1_g10924	Contig34285	NA	0	0	NA
LOC_Hi_v1_g10925	Contig34288	NA	0	0	NA
LOC_Hi_v1_g10926	Contig34291	NA	0	0	NA
LOC_Hi_v1_g10927	Contig34292	E	0	10	1
LOC_Hi_v1_g10928	Contig34294	B	0	0	NA
LOC_Hi_v1_g10929	Contig34294	B	0	3	1
LOC_Hi_v1_g10930	Contig34295	B	3	4	0.571428571428571
LOC_Hi_v1_g10931	Contig34295	B	0	0	NA
LOC_Hi_v1_g10932	Contig34295	B	0	0	NA
LOC_Hi_v1_g10933	Contig34295	B	1	1	0.5
LOC_Hi_v1_g10934	Contig34295	B	0	0	NA
LOC_Hi_v1_g10935	Contig34297	NA	0	0	NA
LOC_Hi_v1_g10936	Contig34298	NA	0	0	NA
LOC_Hi_v1_g10937	Contig34298	NA	0	0	NA
LOC_Hi_v1_g10938	Contig34301	NA	7	0	0
LOC_Hi_v1_g10939	Contig34306	NA	0	0	NA
LOC_Hi_v1_g10940	Contig34310	D	0	0	NA
LOC_Hi_v1_g10941	Contig34310	D	0	0	NA
LOC_Hi_v1_g10942	Contig34310	D	0	0	NA
LOC_Hi_v1_g10943	Contig34310	D	0	0	NA
LOC_Hi_v1_g10944	Contig34316	C	0	5	1
LOC_Hi_v1_g10945	Contig34318	NA	0	0	NA
LOC_Hi_v1_g10946	Contig34319	D	0	2	1
LOC_Hi_v1_g10947	Contig34319	D	0	4	1
LOC_Hi_v1_g10948	Contig34320	NA	0	0	NA
LOC_Hi_v1_g10949	Contig34321	NA	0	0	NA
LOC_Hi_v1_g10950	Contig34321	NA	0	0	NA
LOC_Hi_v1_g10951	Contig34321	NA	0	0	NA
LOC_Hi_v1_g10952	Contig34321	NA	0	0	NA
LOC_Hi_v1_g10953	Contig34321	NA	0	0	NA
LOC_Hi_v1_g10954	Contig34321	NA	0	0	NA
LOC_Hi_v1_g10955	Contig34321	NA	0	0	NA
LOC_Hi_v1_g10956	Contig34322	NA	0	0	NA
LOC_Hi_v1_g10957	Contig34322	NA	0	0	NA
LOC_Hi_v1_g10958	Contig34322	NA	0	0	NA
LOC_Hi_v1_g10959	Contig34322	NA	0	0	NA
LOC_Hi_v1_g10960	Contig34322	NA	0	0	NA
LOC_Hi_v1_g10961	Contig34322	NA	0	0	NA
LOC_Hi_v1_g10962	Contig34323	NA	0	0	NA
LOC_Hi_v1_g10963	Contig34324	NA	0	0	NA
LOC_Hi_v1_g10964	Contig34327	NA	0	1	1
LOC_Hi_v1_g10965	Contig34328	NA	0	0	NA
LOC_Hi_v1_g10966	Contig34329	NA	0	0	NA
LOC_Hi_v1_g10967	Contig34329	NA	0	0	NA
LOC_Hi_v1_g10968	Contig34329	NA	0	0	NA
LOC_Hi_v1_g10969	Contig34329	NA	0	0	NA
LOC_Hi_v1_g10970	Contig34329	NA	0	0	NA
LOC_Hi_v1_g10971	Contig34330	E	0	0	NA
LOC_Hi_v1_g10972	Contig34330	E	0	0	NA
LOC_Hi_v1_g10973	Contig34330	E	0	0	NA
LOC_Hi_v1_g10974	Contig34337	NA	0	0	NA
LOC_Hi_v1_g10975	Contig34339	D	0	1	1
LOC_Hi_v1_g26108	Contig3434	NA	0	0	NA
LOC_Hi_v1_g10976	Contig34344	NA	0	0	NA
LOC_Hi_v1_g26109	Contig3435	NA	0	0	NA
LOC_Hi_v1_g10977	Contig34353	C	2	6	0.75
LOC_Hi_v1_g10978	Contig34354	D	0	0	NA
LOC_Hi_v1_g10979	Contig34356	NA	0	0	NA
LOC_Hi_v1_g26110	Contig3436	NA	2	0	0
LOC_Hi_v1_g10980	Contig34363	NA	0	0	NA
LOC_Hi_v1_g10981	Contig34363	NA	0	0	NA
LOC_Hi_v1_g10982	Contig34366	NA	0	0	NA
LOC_Hi_v1_g10983	Contig34367	NA	0	0	NA
LOC_Hi_v1_g10984	Contig34369	NA	0	2	1
LOC_Hi_v1_g10985	Contig34371	B	0	0	NA
LOC_Hi_v1_g10986	Contig34371	B	0	0	NA
LOC_Hi_v1_g10987	Contig34371	B	0	0	NA
LOC_Hi_v1_g10988	Contig34371	B	0	0	NA
LOC_Hi_v1_g10989	Contig34371	B	0	0	NA
LOC_Hi_v1_g10990	Contig34374	A	0	0	NA
LOC_Hi_v1_g10991	Contig34384	NA	0	0	NA
LOC_Hi_v1_g10992	Contig34385	NA	1	2	0.666666666666667
LOC_Hi_v1_g10993	Contig34385	NA	0	0	NA
LOC_Hi_v1_g10994	Contig34386	NA	0	0	NA
LOC_Hi_v1_g10995	Contig34387	A	0	1	1
LOC_Hi_v1_g26111	Contig3439	A	0	0	NA
LOC_Hi_v1_g26112	Contig3439	A	1	0	0
LOC_Hi_v1_g10996	Contig34391	A	0	0	NA
LOC_Hi_v1_g10997	Contig34391	A	0	0	NA
LOC_Hi_v1_g10998	Contig34391	A	0	0	NA
LOC_Hi_v1_g10999	Contig34391	A	0	0	NA
LOC_Hi_v1_g11000	Contig34391	A	0	2	1
LOC_Hi_v1_g11001	Contig34394	A	3	2	0.4
LOC_Hi_v1_g11002	Contig34394	A	0	0	NA
LOC_Hi_v1_g11003	Contig34395	E	0	0	NA
LOC_Hi_v1_g11004	Contig34396	NA	0	0	NA
LOC_Hi_v1_g11005	Contig34398	D	0	1	1
LOC_Hi_v1_g11006	Contig34400	NA	0	0	NA
LOC_Hi_v1_g11007	Contig34402	E	0	0	NA
LOC_Hi_v1_g11008	Contig34402	E	0	0	NA
LOC_Hi_v1_g11009	Contig34404	A	5	5	0.5
LOC_Hi_v1_g11010	Contig34410	NA	0	0	NA
LOC_Hi_v1_g11011	Contig34410	NA	0	0	NA
LOC_Hi_v1_g11012	Contig34410	NA	0	1	1
LOC_Hi_v1_g11013	Contig34414	NA	0	0	NA
LOC_Hi_v1_g11014	Contig34416	NA	0	0	NA
LOC_Hi_v1_g11015	Contig34417	NA	0	0	NA
LOC_Hi_v1_g11016	Contig34418	B	0	0	NA
LOC_Hi_v1_g11017	Contig34421	C	3	3	0.5
LOC_Hi_v1_g11018	Contig34424	NA	0	0	NA
LOC_Hi_v1_g11019	Contig34426	D	0	0	NA
LOC_Hi_v1_g26113	Contig3443	NA	0	0	NA
LOC_Hi_v1_g11020	Contig34431	NA	0	0	NA
LOC_Hi_v1_g11021	Contig34431	NA	0	0	NA
LOC_Hi_v1_g11022	Contig34431	NA	0	0	NA
LOC_Hi_v1_g11023	Contig34433	NA	0	1	1
LOC_Hi_v1_g26114	Contig3444	NA	0	0	NA
LOC_Hi_v1_g11024	Contig34440	NA	4	2	0.333333333333333
LOC_Hi_v1_g11025	Contig34441	NA	0	0	NA
LOC_Hi_v1_g11026	Contig34447	NA	3	3	0.5
LOC_Hi_v1_g11027	Contig34447	NA	0	0	NA
LOC_Hi_v1_g11028	Contig34449	C	0	0	NA
LOC_Hi_v1_g11029	Contig34449	C	0	2	1
LOC_Hi_v1_g11030	Contig34449	C	0	0	NA
LOC_Hi_v1_g26115	Contig3445	NA	0	0	NA
LOC_Hi_v1_g11031	Contig34450	NA	0	0	NA
LOC_Hi_v1_g11032	Contig34451	NA	0	0	NA
LOC_Hi_v1_g11033	Contig34452	NA	0	0	NA
LOC_Hi_v1_g11034	Contig34452	NA	0	0	NA
LOC_Hi_v1_g11035	Contig34452	NA	0	0	NA
LOC_Hi_v1_g11036	Contig34454	A	0	0	NA
LOC_Hi_v1_g11037	Contig34454	A	0	0	NA
LOC_Hi_v1_g11038	Contig34454	A	0	0	NA
LOC_Hi_v1_g11039	Contig34454	A	0	0	NA
LOC_Hi_v1_g11040	Contig34454	A	0	0	NA
LOC_Hi_v1_g11041	Contig34455	NA	0	0	NA
LOC_Hi_v1_g11043	Contig34461	A	4	4	0.5
LOC_Hi_v1_g11044	Contig34462	NA	0	0	NA
LOC_Hi_v1_g26116	Contig3447	B	0	0	NA
LOC_Hi_v1_g26117	Contig3447	B	0	0	NA
LOC_Hi_v1_g26118	Contig3447	B	1	2	0.666666666666667
LOC_Hi_v1_g11045	Contig34472	NA	0	0	NA
LOC_Hi_v1_g11046	Contig34480	C	1	3	0.75
LOC_Hi_v1_g11047	Contig34482	NA	0	0	NA
LOC_Hi_v1_g11048	Contig34482	NA	0	0	NA
LOC_Hi_v1_g11049	Contig34482	NA	0	0	NA
LOC_Hi_v1_g11050	Contig34484	NA	0	0	NA
LOC_Hi_v1_g11051	Contig34487	E	0	0	NA
LOC_Hi_v1_g11052	Contig34487	E	0	0	NA
LOC_Hi_v1_g11053	Contig34487	E	0	0	NA
LOC_Hi_v1_g11054	Contig34500	NA	0	0	NA
LOC_Hi_v1_g11055	Contig34502	NA	0	0	NA
LOC_Hi_v1_g11056	Contig34505	B	2	3	0.6
LOC_Hi_v1_g11057	Contig34505	B	2	3	0.6
LOC_Hi_v1_g11058	Contig34507	NA	0	0	NA
LOC_Hi_v1_g11059	Contig34508	C	0	0	NA
LOC_Hi_v1_g26119	Contig3451	NA	0	0	NA
LOC_Hi_v1_g11060	Contig34510	NA	0	0	NA
LOC_Hi_v1_g11061	Contig34515	NA	0	0	NA
LOC_Hi_v1_g11062	Contig34515	NA	0	0	NA
LOC_Hi_v1_g11063	Contig34517	C	2	2	0.5
LOC_Hi_v1_g26120	Contig3452	NA	0	1	1
LOC_Hi_v1_g11066	Contig34520	NA	0	2	1
LOC_Hi_v1_g11067	Contig34525	B	0	0	NA
LOC_Hi_v1_g11068	Contig34528	NA	0	0	NA
LOC_Hi_v1_g11069	Contig34528	NA	0	0	NA
LOC_Hi_v1_g11070	Contig34528	NA	0	0	NA
LOC_Hi_v1_g11071	Contig34534	NA	6	6	0.5
LOC_Hi_v1_g11072	Contig34534	NA	3	3	0.5
LOC_Hi_v1_g11073	Contig34534	NA	7	7	0.5
LOC_Hi_v1_g26121	Contig3454	NA	1	1	0.5
LOC_Hi_v1_g11074	Contig34540	NA	0	0	NA
LOC_Hi_v1_g11075	Contig34542	E	0	0	NA
LOC_Hi_v1_g11076	Contig34542	E	0	0	NA
LOC_Hi_v1_g11077	Contig34543	NA	0	0	NA
LOC_Hi_v1_g11078	Contig34544	NA	0	0	NA
LOC_Hi_v1_g11079	Contig34546	NA	0	0	NA
LOC_Hi_v1_g11080	Contig34550	NA	0	0	NA
LOC_Hi_v1_g11081	Contig34553	NA	0	0	NA
LOC_Hi_v1_g11082	Contig34553	NA	0	0	NA
LOC_Hi_v1_g11083	Contig34559	NA	0	0	NA
LOC_Hi_v1_g11084	Contig34559	NA	0	0	NA
LOC_Hi_v1_g11085	Contig34561	D	1	1	0.5
LOC_Hi_v1_g11086	Contig34561	D	2	12	0.857142857142857
LOC_Hi_v1_g11087	Contig34561	D	1	2	0.666666666666667
LOC_Hi_v1_g11088	Contig34561	D	11	20	0.645161290322581
LOC_Hi_v1_g11089	Contig34561	D	0	1	1
LOC_Hi_v1_g11090	Contig34561	D	0	2	1
LOC_Hi_v1_g11091	Contig34561	D	1	1	0.5
LOC_Hi_v1_g11092	Contig34561	D	0	0	NA
LOC_Hi_v1_g11093	Contig34561	D	1	2	0.666666666666667
LOC_Hi_v1_g11094	Contig34561	D	5	6	0.545454545454545
LOC_Hi_v1_g11095	Contig34562	NA	0	3	1
LOC_Hi_v1_g11096	Contig34566	NA	0	0	NA
LOC_Hi_v1_g11097	Contig34569	NA	0	0	NA
LOC_Hi_v1_g11098	Contig34572	NA	0	0	NA
LOC_Hi_v1_g11099	Contig34576	NA	0	0	NA
LOC_Hi_v1_g11100	Contig34576	NA	0	0	NA
LOC_Hi_v1_g11101	Contig34576	NA	0	0	NA
LOC_Hi_v1_g11102	Contig34576	NA	0	0	NA
LOC_Hi_v1_g11103	Contig34577	NA	0	0	NA
LOC_Hi_v1_g11104	Contig34578	B	2	4	0.666666666666667
LOC_Hi_v1_g11105	Contig34578	B	0	0	NA
LOC_Hi_v1_g11106	Contig34578	B	1	1	0.5
LOC_Hi_v1_g11107	Contig34588	NA	0	0	NA
LOC_Hi_v1_g11108	Contig34588	NA	0	0	NA
LOC_Hi_v1_g11109	Contig34588	NA	0	0	NA
LOC_Hi_v1_g11110	Contig34589	NA	0	0	NA
LOC_Hi_v1_g11111	Contig34591	D	0	0	NA
LOC_Hi_v1_g11112	Contig34594	NA	0	0	NA
LOC_Hi_v1_g11113	Contig34595	NA	0	0	NA
LOC_Hi_v1_g412	Contig346	NA	0	0	NA
LOC_Hi_v1_g26122	Contig3460	B	0	0	NA
LOC_Hi_v1_g26123	Contig3460	B	0	0	NA
LOC_Hi_v1_g11114	Contig34603	NA	0	0	NA
LOC_Hi_v1_g11115	Contig34603	NA	0	0	NA
LOC_Hi_v1_g11116	Contig34607	NA	0	0	NA
LOC_Hi_v1_g11117	Contig34608	D	1	1	0.5
LOC_Hi_v1_g11118	Contig34614	NA	0	0	NA
LOC_Hi_v1_g11119	Contig34616	D	1	1	0.5
LOC_Hi_v1_g11120	Contig34618	C	0	0	NA
LOC_Hi_v1_g11121	Contig34618	C	2	0	0
LOC_Hi_v1_g11122	Contig34618	C	0	0	NA
LOC_Hi_v1_g11123	Contig34619	NA	0	0	NA
LOC_Hi_v1_g26124	Contig3462	A	0	0	NA
LOC_Hi_v1_g26125	Contig3462	A	0	0	NA
LOC_Hi_v1_g11124	Contig34621	NA	0	0	NA
LOC_Hi_v1_g11125	Contig34624	NA	0	0	NA
LOC_Hi_v1_g26126	Contig3463	E	0	1	1
LOC_Hi_v1_g11126	Contig34630	NA	0	0	NA
LOC_Hi_v1_g11127	Contig34631	E	0	0	NA
LOC_Hi_v1_g11128	Contig34631	E	0	0	NA
LOC_Hi_v1_g11129	Contig34634	NA	0	0	NA
LOC_Hi_v1_g11130	Contig34634	NA	0	0	NA
LOC_Hi_v1_g11131	Contig34638	D	3	3	0.5
LOC_Hi_v1_g11132	Contig34640	NA	0	0	NA
LOC_Hi_v1_g11133	Contig34644	NA	0	0	NA
LOC_Hi_v1_g11134	Contig34647	NA	0	0	NA
LOC_Hi_v1_g11135	Contig34649	E	0	0	NA
LOC_Hi_v1_g26127	Contig3465	NA	0	1	1
LOC_Hi_v1_g11136	Contig34650	NA	0	0	NA
LOC_Hi_v1_g11137	Contig34650	NA	0	0	NA
LOC_Hi_v1_g11138	Contig34654	NA	0	0	NA
LOC_Hi_v1_g11139	Contig34655	D	0	0	NA
LOC_Hi_v1_g11140	Contig34655	D	12	13	0.52
LOC_Hi_v1_g11141	Contig34655	D	6	8	0.571428571428571
LOC_Hi_v1_g11142	Contig34655	D	0	0	NA
LOC_Hi_v1_g11143	Contig34656	NA	0	0	NA
LOC_Hi_v1_g11144	Contig34658	NA	0	0	NA
LOC_Hi_v1_g11145	Contig34661	NA	0	0	NA
LOC_Hi_v1_g11146	Contig34665	NA	0	0	NA
LOC_Hi_v1_g11147	Contig34666	NA	4	2	0.333333333333333
LOC_Hi_v1_g11148	Contig34667	NA	0	0	NA
LOC_Hi_v1_g11149	Contig34667	NA	0	0	NA
LOC_Hi_v1_g11150	Contig34667	NA	0	0	NA
LOC_Hi_v1_g11151	Contig34668	NA	0	0	NA
LOC_Hi_v1_g11152	Contig34668	NA	0	0	NA
LOC_Hi_v1_g11153	Contig34668	NA	0	0	NA
LOC_Hi_v1_g11154	Contig34669	NA	0	0	NA
LOC_Hi_v1_g11155	Contig34669	NA	0	0	NA
LOC_Hi_v1_g11156	Contig34669	NA	0	0	NA
LOC_Hi_v1_g11157	Contig34669	NA	0	0	NA
LOC_Hi_v1_g11158	Contig34669	NA	0	0	NA
LOC_Hi_v1_g26128	Contig3467	NA	0	0	NA
LOC_Hi_v1_g11159	Contig34674	NA	1	0	0
LOC_Hi_v1_g11160	Contig34674	NA	0	0	NA
LOC_Hi_v1_g11161	Contig34678	F	0	0	NA
LOC_Hi_v1_g11162	Contig34680	NA	0	0	NA
LOC_Hi_v1_g11163	Contig34685	C	0	0	NA
LOC_Hi_v1_g11164	Contig34686	NA	0	0	NA
LOC_Hi_v1_g11165	Contig34687	NA	0	0	NA
LOC_Hi_v1_g11166	Contig34687	NA	0	0	NA
LOC_Hi_v1_g11167	Contig34687	NA	0	0	NA
LOC_Hi_v1_g11168	Contig34687	NA	0	0	NA
LOC_Hi_v1_g11169	Contig34688	E	0	0	NA
LOC_Hi_v1_g11170	Contig34688	E	0	0	NA
LOC_Hi_v1_g11171	Contig34688	E	0	0	NA
LOC_Hi_v1_g11172	Contig34693	NA	0	0	NA
LOC_Hi_v1_g11173	Contig34693	NA	0	0	NA
LOC_Hi_v1_g11174	Contig34698	NA	0	0	NA
LOC_Hi_v1_g11175	Contig34699	NA	0	0	NA
LOC_Hi_v1_g11176	Contig34699	NA	0	0	NA
LOC_Hi_v1_g413	Contig347	NA	1	3	0.75
LOC_Hi_v1_g11177	Contig34700	B	3	3	0.5
LOC_Hi_v1_g11178	Contig34706	NA	0	0	NA
LOC_Hi_v1_g11179	Contig34708	NA	0	1	1
LOC_Hi_v1_g11180	Contig34709	D	0	0	NA
LOC_Hi_v1_g11181	Contig34709	D	0	0	NA
LOC_Hi_v1_g11182	Contig34710	C	0	0	NA
LOC_Hi_v1_g11183	Contig34710	C	0	0	NA
LOC_Hi_v1_g11184	Contig34710	C	0	0	NA
LOC_Hi_v1_g11185	Contig34710	C	0	0	NA
LOC_Hi_v1_g11186	Contig34710	C	0	0	NA
LOC_Hi_v1_g11187	Contig34710	C	0	0	NA
LOC_Hi_v1_g11188	Contig34710	C	0	0	NA
LOC_Hi_v1_g11189	Contig34710	C	0	0	NA
LOC_Hi_v1_g11190	Contig34712	E	0	0	NA
LOC_Hi_v1_g11191	Contig34715	A	0	2	1
LOC_Hi_v1_g11192	Contig34715	A	0	0	NA
LOC_Hi_v1_g26129	Contig3472	C	0	0	NA
LOC_Hi_v1_g26130	Contig3472	C	0	0	NA
LOC_Hi_v1_g26131	Contig3472	C	3	5	0.625
LOC_Hi_v1_g26132	Contig3472	C	0	0	NA
LOC_Hi_v1_g26133	Contig3472	C	0	0	NA
LOC_Hi_v1_g26134	Contig3472	C	1	1	0.5
LOC_Hi_v1_g26135	Contig3472	C	0	1	1
LOC_Hi_v1_g11193	Contig34720	NA	0	0	NA
LOC_Hi_v1_g11194	Contig34720	NA	0	0	NA
LOC_Hi_v1_g11195	Contig34722	NA	0	0	NA
LOC_Hi_v1_g11196	Contig34722	NA	0	0	NA
LOC_Hi_v1_g11197	Contig34726	NA	0	0	NA
LOC_Hi_v1_g11198	Contig34727	NA	0	0	NA
LOC_Hi_v1_g11199	Contig34727	NA	0	0	NA
LOC_Hi_v1_g11200	Contig34727	NA	0	0	NA
LOC_Hi_v1_g11201	Contig34728	NA	0	0	NA
LOC_Hi_v1_g11202	Contig34735	C	0	0	NA
LOC_Hi_v1_g11203	Contig34735	C	0	0	NA
LOC_Hi_v1_g11204	Contig34740	NA	0	0	NA
LOC_Hi_v1_g11205	Contig34756	NA	0	0	NA
LOC_Hi_v1_g11206	Contig34756	NA	4	7	0.636363636363636
LOC_Hi_v1_g11207	Contig34756	NA	7	15	0.681818181818182
LOC_Hi_v1_g11209	Contig34766	NA	0	0	NA
LOC_Hi_v1_g11210	Contig34772	B	3	3	0.5
LOC_Hi_v1_g11211	Contig34772	B	6	9	0.6
LOC_Hi_v1_g11212	Contig34772	B	10	10	0.5
LOC_Hi_v1_g11213	Contig34773	NA	0	0	NA
LOC_Hi_v1_g11214	Contig34778	NA	0	0	NA
LOC_Hi_v1_g11215	Contig34780	NA	2	2	0.5
LOC_Hi_v1_g11216	Contig34780	NA	0	1	1
LOC_Hi_v1_g11217	Contig34782	NA	0	0	NA
LOC_Hi_v1_g11218	Contig34784	NA	0	1	1
LOC_Hi_v1_g11219	Contig34786	NA	0	0	NA
LOC_Hi_v1_g11220	Contig34786	NA	0	0	NA
LOC_Hi_v1_g11221	Contig34788	NA	0	0	NA
LOC_Hi_v1_g11222	Contig34789	A	0	0	NA
LOC_Hi_v1_g11223	Contig34789	A	1	5	0.833333333333333
LOC_Hi_v1_g26139	Contig3479	NA	0	0	NA
LOC_Hi_v1_g26140	Contig3479	NA	4	4	0.5
LOC_Hi_v1_g11224	Contig34796	NA	0	0	NA
LOC_Hi_v1_g11225	Contig34796	NA	0	0	NA
LOC_Hi_v1_g11226	Contig34797	NA	0	0	NA
LOC_Hi_v1_g11227	Contig34797	NA	0	0	NA
LOC_Hi_v1_g11228	Contig34798	NA	0	0	NA
LOC_Hi_v1_g11229	Contig34799	NA	0	0	NA
LOC_Hi_v1_g11230	Contig34801	NA	0	0	NA
LOC_Hi_v1_g11231	Contig34802	NA	0	0	NA
LOC_Hi_v1_g11232	Contig34802	NA	1	1	0.5
LOC_Hi_v1_g11233	Contig34807	NA	0	0	NA
LOC_Hi_v1_g11234	Contig34807	NA	0	0	NA
LOC_Hi_v1_g11235	Contig34807	NA	0	0	NA
LOC_Hi_v1_g11236	Contig34811	NA	0	0	NA
LOC_Hi_v1_g11237	Contig34820	NA	0	0	NA
LOC_Hi_v1_g11238	Contig34823	NA	0	0	NA
LOC_Hi_v1_g11239	Contig34823	NA	0	0	NA
LOC_Hi_v1_g11240	Contig34824	NA	0	13	1
LOC_Hi_v1_g11241	Contig34824	NA	0	0	NA
LOC_Hi_v1_g11242	Contig34828	NA	0	0	NA
LOC_Hi_v1_g11243	Contig34831	NA	0	0	NA
LOC_Hi_v1_g11244	Contig34831	NA	0	0	NA
LOC_Hi_v1_g11245	Contig34831	NA	0	0	NA
LOC_Hi_v1_g11246	Contig34831	NA	0	0	NA
LOC_Hi_v1_g11247	Contig34833	NA	0	0	NA
LOC_Hi_v1_g11248	Contig34833	NA	0	0	NA
LOC_Hi_v1_g11249	Contig34833	NA	0	0	NA
LOC_Hi_v1_g11250	Contig34837	NA	0	0	NA
LOC_Hi_v1_g26141	Contig3484	NA	0	0	NA
LOC_Hi_v1_g26142	Contig3484	NA	0	0	NA
LOC_Hi_v1_g11251	Contig34844	NA	0	0	NA
LOC_Hi_v1_g11252	Contig34845	C	2	2	0.5
LOC_Hi_v1_g11253	Contig34845	C	0	0	NA
LOC_Hi_v1_g26143	Contig3485	NA	0	0	NA
LOC_Hi_v1_g11254	Contig34851	NA	0	0	NA
LOC_Hi_v1_g11255	Contig34852	NA	0	0	NA
LOC_Hi_v1_g11256	Contig34853	E	1	0	0
LOC_Hi_v1_g11257	Contig34861	C	0	0	NA
LOC_Hi_v1_g11258	Contig34861	C	0	0	NA
LOC_Hi_v1_g11259	Contig34867	E	0	0	NA
LOC_Hi_v1_g11260	Contig34870	C	0	2	1
LOC_Hi_v1_g11261	Contig34872	NA	0	1	1
LOC_Hi_v1_g11262	Contig34872	NA	0	0	NA
LOC_Hi_v1_g11263	Contig34872	NA	0	0	NA
LOC_Hi_v1_g11264	Contig34872	NA	0	0	NA
LOC_Hi_v1_g11265	Contig34873	NA	0	0	NA
LOC_Hi_v1_g11266	Contig34873	NA	0	0	NA
LOC_Hi_v1_g11267	Contig34877	NA	0	0	NA
LOC_Hi_v1_g11269	Contig34880	D	5	6	0.545454545454545
LOC_Hi_v1_g11270	Contig34880	D	1	1	0.5
LOC_Hi_v1_g11271	Contig34880	D	2	2	0.5
LOC_Hi_v1_g11272	Contig34880	D	4	5	0.555555555555556
LOC_Hi_v1_g11273	Contig34882	C	0	0	NA
LOC_Hi_v1_g11274	Contig34882	C	0	0	NA
LOC_Hi_v1_g11275	Contig34883	NA	0	0	NA
LOC_Hi_v1_g11276	Contig34885	NA	0	0	NA
LOC_Hi_v1_g11277	Contig34886	NA	0	0	NA
LOC_Hi_v1_g11278	Contig34890	B	0	0	NA
LOC_Hi_v1_g11279	Contig34890	B	0	0	NA
LOC_Hi_v1_g11280	Contig34890	B	0	0	NA
LOC_Hi_v1_g11281	Contig34890	B	3	3	0.5
LOC_Hi_v1_g11282	Contig34890	B	3	6	0.666666666666667
LOC_Hi_v1_g11283	Contig34893	NA	0	0	NA
LOC_Hi_v1_g11284	Contig34896	C	0	0	NA
LOC_Hi_v1_g11285	Contig34896	C	0	0	NA
LOC_Hi_v1_g26144	Contig3490	D	0	2	1
LOC_Hi_v1_g26145	Contig3490	D	0	3	1
LOC_Hi_v1_g26146	Contig3490	D	0	0	NA
LOC_Hi_v1_g26147	Contig3490	D	7	7	0.5
LOC_Hi_v1_g26148	Contig3490	D	0	0	NA
LOC_Hi_v1_g26149	Contig3490	D	0	0	NA
LOC_Hi_v1_g26150	Contig3490	D	0	0	NA
LOC_Hi_v1_g11286	Contig34900	NA	0	0	NA
LOC_Hi_v1_g11287	Contig34903	B	0	0	NA
LOC_Hi_v1_g11288	Contig34904	NA	0	0	NA
LOC_Hi_v1_g11289	Contig34904	NA	5	5	0.5
LOC_Hi_v1_g11290	Contig34909	NA	0	2	1
LOC_Hi_v1_g26151	Contig3491	NA	3	1	0.25
LOC_Hi_v1_g11291	Contig34911	NA	0	0	NA
LOC_Hi_v1_g11292	Contig34912	NA	0	0	NA
LOC_Hi_v1_g11293	Contig34918	NA	0	0	NA
LOC_Hi_v1_g11294	Contig34919	NA	0	0	NA
LOC_Hi_v1_g11295	Contig34925	NA	0	0	NA
LOC_Hi_v1_g11296	Contig34925	NA	0	0	NA
LOC_Hi_v1_g11297	Contig34927	NA	0	0	NA
LOC_Hi_v1_g11298	Contig34929	NA	0	0	NA
LOC_Hi_v1_g11299	Contig34930	NA	0	0	NA
LOC_Hi_v1_g11300	Contig34935	NA	0	0	NA
LOC_Hi_v1_g11301	Contig34942	NA	0	0	NA
LOC_Hi_v1_g26152	Contig3495	A	5	7	0.583333333333333
LOC_Hi_v1_g11302	Contig34954	NA	0	0	NA
LOC_Hi_v1_g11303	Contig34955	E	0	0	NA
LOC_Hi_v1_g11304	Contig34955	E	0	0	NA
LOC_Hi_v1_g11305	Contig34955	E	0	0	NA
LOC_Hi_v1_g11306	Contig34957	NA	0	0	NA
LOC_Hi_v1_g11307	Contig34957	NA	0	0	NA
LOC_Hi_v1_g11308	Contig34963	NA	0	0	NA
LOC_Hi_v1_g11309	Contig34963	NA	0	0	NA
LOC_Hi_v1_g11310	Contig34965	D	0	0	NA
LOC_Hi_v1_g11311	Contig34967	NA	0	0	NA
LOC_Hi_v1_g11312	Contig34971	E	0	0	NA
LOC_Hi_v1_g11313	Contig34973	NA	0	0	NA
LOC_Hi_v1_g11314	Contig34973	NA	0	0	NA
LOC_Hi_v1_g11315	Contig34973	NA	0	0	NA
LOC_Hi_v1_g26153	Contig3498	NA	0	0	NA
LOC_Hi_v1_g11316	Contig34983	NA	0	0	NA
LOC_Hi_v1_g11317	Contig34985	A	0	0	NA
LOC_Hi_v1_g11318	Contig34985	A	8	8	0.5
LOC_Hi_v1_g11319	Contig34988	NA	0	0	NA
LOC_Hi_v1_g11320	Contig34996	NA	0	0	NA
LOC_Hi_v1_g11321	Contig34998	NA	0	0	NA
LOC_Hi_v1_g11322	Contig34999	NA	0	1	1
LOC_Hi_v1_g11323	Contig35000	NA	0	0	NA
LOC_Hi_v1_g11324	Contig35004	NA	0	0	NA
LOC_Hi_v1_g11325	Contig35004	NA	0	2	1
LOC_Hi_v1_g11326	Contig35006	NA	0	0	NA
LOC_Hi_v1_g11327	Contig35006	NA	0	0	NA
LOC_Hi_v1_g11328	Contig35008	NA	0	0	NA
LOC_Hi_v1_g11329	Contig35009	NA	0	1	1
LOC_Hi_v1_g11330	Contig35016	NA	0	0	NA
LOC_Hi_v1_g11331	Contig35016	NA	0	0	NA
LOC_Hi_v1_g11332	Contig35016	NA	0	0	NA
LOC_Hi_v1_g11333	Contig35016	NA	0	0	NA
LOC_Hi_v1_g11334	Contig35016	NA	0	0	NA
LOC_Hi_v1_g11335	Contig35016	NA	0	0	NA
LOC_Hi_v1_g11336	Contig35016	NA	0	0	NA
LOC_Hi_v1_g11337	Contig35016	NA	0	0	NA
LOC_Hi_v1_g11338	Contig35016	NA	0	0	NA
LOC_Hi_v1_g11339	Contig35017	NA	0	0	NA
LOC_Hi_v1_g11340	Contig35018	NA	0	0	NA
LOC_Hi_v1_g11341	Contig35020	NA	0	0	NA
LOC_Hi_v1_g11342	Contig35026	D	0	0	NA
LOC_Hi_v1_g11343	Contig35026	D	0	0	NA
LOC_Hi_v1_g26155	Contig3503	B	0	8	1
LOC_Hi_v1_g11344	Contig35032	NA	0	0	NA
LOC_Hi_v1_g11345	Contig35032	NA	0	0	NA
LOC_Hi_v1_g11346	Contig35032	NA	0	0	NA
LOC_Hi_v1_g11347	Contig35037	NA	0	0	NA
LOC_Hi_v1_g11348	Contig35038	NA	0	0	NA
LOC_Hi_v1_g26156	Contig3504	NA	0	6	1
LOC_Hi_v1_g11349	Contig35040	NA	0	0	NA
LOC_Hi_v1_g11350	Contig35043	NA	0	0	NA
LOC_Hi_v1_g11351	Contig35043	NA	0	0	NA
LOC_Hi_v1_g11352	Contig35043	NA	0	0	NA
LOC_Hi_v1_g11353	Contig35044	NA	0	0	NA
LOC_Hi_v1_g11354	Contig35044	NA	0	0	NA
LOC_Hi_v1_g11355	Contig35044	NA	0	0	NA
LOC_Hi_v1_g11356	Contig35044	NA	0	0	NA
LOC_Hi_v1_g11357	Contig35044	NA	0	0	NA
LOC_Hi_v1_g11358	Contig35044	NA	0	0	NA
LOC_Hi_v1_g11359	Contig35046	NA	0	0	NA
LOC_Hi_v1_g11360	Contig35048	NA	0	0	NA
LOC_Hi_v1_g11361	Contig35048	NA	0	0	NA
LOC_Hi_v1_g11362	Contig35052	NA	1	1	0.5
LOC_Hi_v1_g11363	Contig35059	B	0	0	NA
LOC_Hi_v1_g11364	Contig35059	B	0	0	NA
LOC_Hi_v1_g11365	Contig35061	NA	0	0	NA
LOC_Hi_v1_g11366	Contig35064	C	0	0	NA
LOC_Hi_v1_g11367	Contig35064	C	0	0	NA
LOC_Hi_v1_g26157	Contig3507	D	0	0	NA
LOC_Hi_v1_g11368	Contig35073	NA	0	0	NA
LOC_Hi_v1_g11369	Contig35087	B	1	5	0.833333333333333
LOC_Hi_v1_g11370	Contig35087	B	1	2	0.666666666666667
LOC_Hi_v1_g11371	Contig35090	NA	0	0	NA
LOC_Hi_v1_g11372	Contig35096	NA	0	0	NA
LOC_Hi_v1_g419	Contig351	NA	0	0	NA
LOC_Hi_v1_g420	Contig351	NA	0	0	NA
LOC_Hi_v1_g26158	Contig3510	NA	0	0	NA
LOC_Hi_v1_g11373	Contig35102	NA	0	0	NA
LOC_Hi_v1_g11374	Contig35102	NA	0	3	1
LOC_Hi_v1_g11375	Contig35107	B	0	0	NA
LOC_Hi_v1_g11376	Contig35108	NA	0	0	NA
LOC_Hi_v1_g11377	Contig35113	NA	0	0	NA
LOC_Hi_v1_g11378	Contig35114	NA	0	0	NA
LOC_Hi_v1_g11379	Contig35118	NA	0	0	NA
LOC_Hi_v1_g11380	Contig35119	NA	0	0	NA
LOC_Hi_v1_g11381	Contig35125	NA	0	0	NA
LOC_Hi_v1_g11382	Contig35125	NA	0	0	NA
LOC_Hi_v1_g11383	Contig35125	NA	0	0	NA
LOC_Hi_v1_g11384	Contig35125	NA	0	0	NA
LOC_Hi_v1_g11385	Contig35125	NA	0	0	NA
LOC_Hi_v1_g11386	Contig35127	NA	0	0	NA
LOC_Hi_v1_g11387	Contig35131	E	0	0	NA
LOC_Hi_v1_g11388	Contig35131	E	0	0	NA
LOC_Hi_v1_g11389	Contig35133	NA	0	0	NA
LOC_Hi_v1_g11390	Contig35139	NA	0	0	NA
LOC_Hi_v1_g26159	Contig3514	E	0	15	1
LOC_Hi_v1_g26160	Contig3514	E	0	0	NA
LOC_Hi_v1_g26161	Contig3514	E	0	0	NA
LOC_Hi_v1_g11391	Contig35142	NA	0	0	NA
LOC_Hi_v1_g11392	Contig35142	NA	0	0	NA
LOC_Hi_v1_g11393	Contig35145	C	1	3	0.75
LOC_Hi_v1_g11394	Contig35145	C	3	2	0.4
LOC_Hi_v1_g11395	Contig35146	NA	0	0	NA
LOC_Hi_v1_g11396	Contig35151	NA	0	0	NA
LOC_Hi_v1_g11397	Contig35151	NA	0	0	NA
LOC_Hi_v1_g11398	Contig35156	NA	0	0	NA
LOC_Hi_v1_g11399	Contig35159	NA	0	0	NA
LOC_Hi_v1_g26162	Contig3516	E	0	2	1
LOC_Hi_v1_g26163	Contig3516	E	3	4	0.571428571428571
LOC_Hi_v1_g11400	Contig35162	B	8	9	0.529411764705882
LOC_Hi_v1_g11401	Contig35163	NA	0	0	NA
LOC_Hi_v1_g11402	Contig35163	NA	0	0	NA
LOC_Hi_v1_g11403	Contig35165	NA	0	0	NA
LOC_Hi_v1_g26164	Contig3517	NA	0	0	NA
LOC_Hi_v1_g11405	Contig35170	NA	0	0	NA
LOC_Hi_v1_g11406	Contig35171	NA	0	0	NA
LOC_Hi_v1_g11407	Contig35176	NA	0	0	NA
LOC_Hi_v1_g11408	Contig35176	NA	0	0	NA
LOC_Hi_v1_g11409	Contig35183	NA	1	2	0.666666666666667
LOC_Hi_v1_g11410	Contig35183	NA	0	0	NA
LOC_Hi_v1_g11411	Contig35191	C	0	0	NA
LOC_Hi_v1_g11412	Contig35191	C	0	0	NA
LOC_Hi_v1_g11413	Contig35196	NA	0	0	NA
LOC_Hi_v1_g11414	Contig35202	NA	0	0	NA
LOC_Hi_v1_g11415	Contig35203	NA	0	1	1
LOC_Hi_v1_g11421	Contig35206	E	0	2	1
LOC_Hi_v1_g11422	Contig35206	E	0	0	NA
LOC_Hi_v1_g11423	Contig35206	E	0	0	NA
LOC_Hi_v1_g11424	Contig35206	E	0	0	NA
LOC_Hi_v1_g11425	Contig35206	E	0	0	NA
LOC_Hi_v1_g11426	Contig35215	NA	0	1	1
LOC_Hi_v1_g11427	Contig35215	NA	0	0	NA
LOC_Hi_v1_g11429	Contig35226	NA	0	0	NA
LOC_Hi_v1_g11430	Contig35227	B	0	1	1
LOC_Hi_v1_g11431	Contig35227	B	0	3	1
LOC_Hi_v1_g11432	Contig35228	NA	0	0	NA
LOC_Hi_v1_g11433	Contig35229	E	0	0	NA
LOC_Hi_v1_g11434	Contig35229	E	0	0	NA
LOC_Hi_v1_g26165	Contig3523	NA	0	0	NA
LOC_Hi_v1_g11435	Contig35230	NA	0	0	NA
LOC_Hi_v1_g11436	Contig35230	NA	0	0	NA
LOC_Hi_v1_g11437	Contig35231	NA	0	0	NA
LOC_Hi_v1_g11438	Contig35234	NA	0	0	NA
LOC_Hi_v1_g11439	Contig35234	NA	0	0	NA
LOC_Hi_v1_g11440	Contig35237	NA	0	0	NA
LOC_Hi_v1_g26166	Contig3524	A	0	0	NA
LOC_Hi_v1_g26167	Contig3524	A	0	0	NA
LOC_Hi_v1_g26168	Contig3524	A	1	1	0.5
LOC_Hi_v1_g11441	Contig35242	NA	0	0	NA
LOC_Hi_v1_g11442	Contig35242	NA	0	0	NA
LOC_Hi_v1_g11443	Contig35242	NA	0	0	NA
LOC_Hi_v1_g11444	Contig35245	D	0	0	NA
LOC_Hi_v1_g11445	Contig35251	E	3	3	0.5
LOC_Hi_v1_g11446	Contig35252	E	0	1	1
LOC_Hi_v1_g11447	Contig35255	B	1	1	0.5
LOC_Hi_v1_g11448	Contig35259	NA	0	0	NA
LOC_Hi_v1_g11449	Contig35260	NA	0	0	NA
LOC_Hi_v1_g11450	Contig35263	B	0	2	1
LOC_Hi_v1_g11451	Contig35264	NA	0	0	NA
LOC_Hi_v1_g11452	Contig35265	NA	0	0	NA
LOC_Hi_v1_g11453	Contig35274	NA	0	0	NA
LOC_Hi_v1_g11454	Contig35281	NA	0	0	NA
LOC_Hi_v1_g11455	Contig35282	NA	0	0	NA
LOC_Hi_v1_g11456	Contig35282	NA	1	4	0.8
LOC_Hi_v1_g11457	Contig35282	NA	0	0	NA
LOC_Hi_v1_g11458	Contig35288	NA	0	0	NA
LOC_Hi_v1_g11459	Contig35288	NA	0	0	NA
LOC_Hi_v1_g11460	Contig35288	NA	0	1	1
LOC_Hi_v1_g11461	Contig35288	NA	1	4	0.8
LOC_Hi_v1_g11462	Contig35288	NA	7	8	0.533333333333333
LOC_Hi_v1_g26169	Contig3529	NA	0	0	NA
LOC_Hi_v1_g11463	Contig35290	NA	0	0	NA
LOC_Hi_v1_g11464	Contig35291	NA	0	0	NA
LOC_Hi_v1_g11465	Contig35291	NA	0	0	NA
LOC_Hi_v1_g11466	Contig35292	NA	0	0	NA
LOC_Hi_v1_g11467	Contig35297	NA	0	0	NA
LOC_Hi_v1_g11468	Contig35297	NA	0	0	NA
LOC_Hi_v1_g421	Contig353	NA	0	0	NA
LOC_Hi_v1_g422	Contig353	NA	0	0	NA
LOC_Hi_v1_g423	Contig353	NA	0	0	NA
LOC_Hi_v1_g424	Contig353	NA	0	0	NA
LOC_Hi_v1_g26170	Contig3530	NA	0	0	NA
LOC_Hi_v1_g11469	Contig35303	NA	0	0	NA
LOC_Hi_v1_g11470	Contig35304	NA	0	0	NA
LOC_Hi_v1_g11471	Contig35304	NA	0	0	NA
LOC_Hi_v1_g11472	Contig35304	NA	0	0	NA
LOC_Hi_v1_g11473	Contig35304	NA	0	0	NA
LOC_Hi_v1_g11474	Contig35305	E	0	0	NA
LOC_Hi_v1_g11475	Contig35306	NA	0	7	1
LOC_Hi_v1_g26171	Contig3531	C	0	0	NA
LOC_Hi_v1_g11476	Contig35310	NA	0	0	NA
LOC_Hi_v1_g11477	Contig35310	NA	0	0	NA
LOC_Hi_v1_g11478	Contig35316	NA	0	0	NA
LOC_Hi_v1_g11479	Contig35316	NA	0	0	NA
LOC_Hi_v1_g11480	Contig35318	NA	0	0	NA
LOC_Hi_v1_g26172	Contig3532	NA	3	5	0.625
LOC_Hi_v1_g11481	Contig35320	NA	0	0	NA
LOC_Hi_v1_g11482	Contig35320	NA	0	0	NA
LOC_Hi_v1_g11483	Contig35327	NA	0	0	NA
LOC_Hi_v1_g26173	Contig3533	NA	0	0	NA
LOC_Hi_v1_g26174	Contig3533	NA	0	0	NA
LOC_Hi_v1_g11484	Contig35330	NA	0	0	NA
LOC_Hi_v1_g11485	Contig35330	NA	0	0	NA
LOC_Hi_v1_g11486	Contig35335	NA	0	0	NA
LOC_Hi_v1_g11487	Contig35342	B	12	13	0.52
LOC_Hi_v1_g11488	Contig35342	B	0	0	NA
LOC_Hi_v1_g11489	Contig35342	B	1	2	0.666666666666667
LOC_Hi_v1_g11490	Contig35342	B	4	4	0.5
LOC_Hi_v1_g11491	Contig35342	B	0	0	NA
LOC_Hi_v1_g11492	Contig35342	B	4	4	0.5
LOC_Hi_v1_g26175	Contig3535	NA	0	0	NA
LOC_Hi_v1_g11493	Contig35350	NA	0	0	NA
LOC_Hi_v1_g11494	Contig35351	NA	0	0	NA
LOC_Hi_v1_g11495	Contig35354	NA	0	0	NA
LOC_Hi_v1_g11496	Contig35357	E	2	9	0.818181818181818
LOC_Hi_v1_g11497	Contig35359	E	1	2	0.666666666666667
LOC_Hi_v1_g11498	Contig35359	E	1	0	0
LOC_Hi_v1_g26176	Contig3536	NA	0	0	NA
LOC_Hi_v1_g11499	Contig35361	NA	0	0	NA
LOC_Hi_v1_g11500	Contig35362	NA	0	0	NA
LOC_Hi_v1_g11501	Contig35364	NA	1	1	0.5
LOC_Hi_v1_g11502	Contig35369	NA	0	0	NA
LOC_Hi_v1_g26177	Contig3537	NA	0	0	NA
LOC_Hi_v1_g11503	Contig35371	E	1	2	0.666666666666667
LOC_Hi_v1_g11504	Contig35371	E	2	3	0.6
LOC_Hi_v1_g11505	Contig35371	E	0	2	1
LOC_Hi_v1_g11506	Contig35371	E	3	6	0.666666666666667
LOC_Hi_v1_g11507	Contig35371	E	0	0	NA
LOC_Hi_v1_g11508	Contig35373	NA	0	0	NA
LOC_Hi_v1_g11509	Contig35375	NA	0	0	NA
LOC_Hi_v1_g11510	Contig35378	NA	0	3	1
LOC_Hi_v1_g11511	Contig35378	NA	1	0	0
LOC_Hi_v1_g11512	Contig35379	B	0	0	NA
LOC_Hi_v1_g11513	Contig35379	B	0	0	NA
LOC_Hi_v1_g26178	Contig3538	NA	0	0	NA
LOC_Hi_v1_g26179	Contig3538	NA	0	0	NA
LOC_Hi_v1_g26180	Contig3538	NA	0	0	NA
LOC_Hi_v1_g11514	Contig35381	C	0	0	NA
LOC_Hi_v1_g11515	Contig35381	C	0	0	NA
LOC_Hi_v1_g11516	Contig35385	NA	0	0	NA
LOC_Hi_v1_g11517	Contig35385	NA	0	0	NA
LOC_Hi_v1_g11518	Contig35385	NA	0	0	NA
LOC_Hi_v1_g11519	Contig35385	NA	0	0	NA
LOC_Hi_v1_g11520	Contig35386	NA	0	1	1
LOC_Hi_v1_g11521	Contig35387	NA	0	0	NA
LOC_Hi_v1_g11522	Contig35387	NA	0	9	1
LOC_Hi_v1_g11523	Contig35389	A	3	2	0.4
LOC_Hi_v1_g26181	Contig3539	NA	0	0	NA
LOC_Hi_v1_g26182	Contig3539	NA	0	0	NA
LOC_Hi_v1_g11524	Contig35390	NA	0	0	NA
LOC_Hi_v1_g26183	Contig3540	NA	0	0	NA
LOC_Hi_v1_g11525	Contig35401	B	0	0	NA
LOC_Hi_v1_g11526	Contig35402	D	0	0	NA
LOC_Hi_v1_g11527	Contig35406	NA	4	4	0.5
LOC_Hi_v1_g26184	Contig3541	NA	0	0	NA
LOC_Hi_v1_g11528	Contig35412	NA	0	0	NA
LOC_Hi_v1_g11529	Contig35417	NA	0	0	NA
LOC_Hi_v1_g11530	Contig35418	NA	3	3	0.5
LOC_Hi_v1_g11531	Contig35418	NA	0	0	NA
LOC_Hi_v1_g11532	Contig35418	NA	0	4	1
LOC_Hi_v1_g11533	Contig35418	NA	0	0	NA
LOC_Hi_v1_g11534	Contig35418	NA	0	0	NA
LOC_Hi_v1_g11535	Contig35418	NA	0	2	1
LOC_Hi_v1_g11536	Contig35418	NA	0	0	NA
LOC_Hi_v1_g11537	Contig35419	A	0	20	1
LOC_Hi_v1_g11538	Contig35419	A	0	1	1
LOC_Hi_v1_g11539	Contig35419	A	0	2	1
LOC_Hi_v1_g11540	Contig35419	A	0	3	1
LOC_Hi_v1_g11541	Contig35422	NA	0	0	NA
LOC_Hi_v1_g11542	Contig35423	NA	0	4	1
LOC_Hi_v1_g11543	Contig35426	NA	0	0	NA
LOC_Hi_v1_g11544	Contig35427	NA	0	0	NA
LOC_Hi_v1_g11545	Contig35432	NA	0	0	NA
LOC_Hi_v1_g11546	Contig35432	NA	0	0	NA
LOC_Hi_v1_g11547	Contig35432	NA	0	0	NA
LOC_Hi_v1_g11548	Contig35434	NA	0	0	NA
LOC_Hi_v1_g11549	Contig35436	NA	0	0	NA
LOC_Hi_v1_g11550	Contig35437	NA	0	0	NA
LOC_Hi_v1_g26185	Contig3544	D	2	4	0.666666666666667
LOC_Hi_v1_g26186	Contig3544	D	0	0	NA
LOC_Hi_v1_g26187	Contig3544	D	0	0	NA
LOC_Hi_v1_g26188	Contig3544	D	0	0	NA
LOC_Hi_v1_g26189	Contig3544	D	0	0	NA
LOC_Hi_v1_g11551	Contig35442	NA	0	0	NA
LOC_Hi_v1_g11552	Contig35444	NA	0	0	NA
LOC_Hi_v1_g11553	Contig35450	NA	0	0	NA
LOC_Hi_v1_g11554	Contig35452	NA	0	0	NA
LOC_Hi_v1_g11555	Contig35455	NA	1	1	0.5
LOC_Hi_v1_g11556	Contig35456	NA	0	0	NA
LOC_Hi_v1_g11557	Contig35457	NA	0	0	NA
LOC_Hi_v1_g11558	Contig35457	NA	0	0	NA
LOC_Hi_v1_g11559	Contig35466	NA	0	0	NA
LOC_Hi_v1_g11560	Contig35466	NA	0	0	NA
LOC_Hi_v1_g11561	Contig35466	NA	0	0	NA
LOC_Hi_v1_g11562	Contig35479	NA	0	0	NA
LOC_Hi_v1_g26190	Contig3548	NA	0	0	NA
LOC_Hi_v1_g26191	Contig3548	NA	0	0	NA
LOC_Hi_v1_g26192	Contig3548	NA	0	0	NA
LOC_Hi_v1_g26193	Contig3548	NA	0	0	NA
LOC_Hi_v1_g11563	Contig35481	NA	0	0	NA
LOC_Hi_v1_g11564	Contig35482	NA	0	0	NA
LOC_Hi_v1_g11565	Contig35486	NA	0	0	NA
LOC_Hi_v1_g11566	Contig35486	NA	0	0	NA
LOC_Hi_v1_g11567	Contig35487	NA	0	3	1
LOC_Hi_v1_g11568	Contig35487	NA	0	0	NA
LOC_Hi_v1_g11569	Contig35487	NA	0	0	NA
LOC_Hi_v1_g11570	Contig35488	NA	0	0	NA
LOC_Hi_v1_g11571	Contig35488	NA	0	0	NA
LOC_Hi_v1_g11572	Contig35489	NA	6	10	0.625
LOC_Hi_v1_g26194	Contig3549	B	3	4	0.571428571428571
LOC_Hi_v1_g26195	Contig3549	B	0	1	1
LOC_Hi_v1_g26196	Contig3549	B	1	1	0.5
LOC_Hi_v1_g26197	Contig3549	B	1	1	0.5
LOC_Hi_v1_g26198	Contig3549	B	2	2	0.5
LOC_Hi_v1_g26199	Contig3549	B	3	7	0.7
LOC_Hi_v1_g11573	Contig35492	NA	1	1	0.5
LOC_Hi_v1_g11574	Contig35493	NA	0	0	NA
LOC_Hi_v1_g11575	Contig35497	B	0	0	NA
LOC_Hi_v1_g425	Contig355	NA	0	0	NA
LOC_Hi_v1_g26200	Contig3550	C	2	2	0.5
LOC_Hi_v1_g11576	Contig35502	NA	7	7	0.5
LOC_Hi_v1_g11577	Contig35507	E	1	4	0.8
LOC_Hi_v1_g11578	Contig35508	NA	0	0	NA
LOC_Hi_v1_g11579	Contig35509	NA	0	0	NA
LOC_Hi_v1_g11580	Contig35511	E	0	1	1
LOC_Hi_v1_g11581	Contig35511	E	1	5	0.833333333333333
LOC_Hi_v1_g11582	Contig35511	E	1	0	0
LOC_Hi_v1_g11583	Contig35512	E	0	0	NA
LOC_Hi_v1_g11584	Contig35512	E	0	0	NA
LOC_Hi_v1_g11585	Contig35512	E	1	1	0.5
LOC_Hi_v1_g11586	Contig35522	NA	0	0	NA
LOC_Hi_v1_g11587	Contig35522	NA	0	0	NA
LOC_Hi_v1_g11588	Contig35524	NA	1	1	0.5
LOC_Hi_v1_g11589	Contig35524	NA	0	0	NA
LOC_Hi_v1_g11590	Contig35527	NA	0	0	NA
LOC_Hi_v1_g26201	Contig3553	C	0	0	NA
LOC_Hi_v1_g26202	Contig3553	C	3	3	0.5
LOC_Hi_v1_g26203	Contig3553	C	0	0	NA
LOC_Hi_v1_g26204	Contig3553	C	0	0	NA
LOC_Hi_v1_g11591	Contig35531	B	0	0	NA
LOC_Hi_v1_g11592	Contig35531	B	0	0	NA
LOC_Hi_v1_g11593	Contig35531	B	0	0	NA
LOC_Hi_v1_g11594	Contig35531	B	0	0	NA
LOC_Hi_v1_g11595	Contig35531	B	0	0	NA
LOC_Hi_v1_g11596	Contig35534	NA	0	0	NA
LOC_Hi_v1_g11597	Contig35537	NA	0	0	NA
LOC_Hi_v1_g11598	Contig35538	NA	4	6	0.6
LOC_Hi_v1_g11599	Contig35538	NA	2	3	0.6
LOC_Hi_v1_g11600	Contig35539	B	8	10	0.555555555555556
LOC_Hi_v1_g11601	Contig35539	B	0	0	NA
LOC_Hi_v1_g11602	Contig35539	B	7	8	0.533333333333333
LOC_Hi_v1_g11603	Contig35539	B	4	7	0.636363636363636
LOC_Hi_v1_g11604	Contig35539	B	2	2	0.5
LOC_Hi_v1_g11605	Contig35546	NA	0	0	NA
LOC_Hi_v1_g11606	Contig35547	NA	0	5	1
LOC_Hi_v1_g11607	Contig35547	NA	0	2	1
LOC_Hi_v1_g11608	Contig35547	NA	0	4	1
LOC_Hi_v1_g11609	Contig35551	NA	0	0	NA
LOC_Hi_v1_g11610	Contig35551	NA	0	0	NA
LOC_Hi_v1_g11611	Contig35551	NA	0	0	NA
LOC_Hi_v1_g11612	Contig35552	A	1	2	0.666666666666667
LOC_Hi_v1_g11613	Contig35552	A	3	2	0.4
LOC_Hi_v1_g11614	Contig35552	A	4	0	0
LOC_Hi_v1_g11615	Contig35557	NA	0	1	1
LOC_Hi_v1_g11616	Contig35566	B	0	0	NA
LOC_Hi_v1_g11617	Contig35570	NA	0	0	NA
LOC_Hi_v1_g11618	Contig35572	NA	0	0	NA
LOC_Hi_v1_g11619	Contig35572	NA	0	0	NA
LOC_Hi_v1_g11620	Contig35573	C	0	1	1
LOC_Hi_v1_g11621	Contig35573	C	0	0	NA
LOC_Hi_v1_g11622	Contig35573	C	0	0	NA
LOC_Hi_v1_g11623	Contig35577	NA	0	0	NA
LOC_Hi_v1_g11624	Contig35588	NA	0	0	NA
LOC_Hi_v1_g11625	Contig35589	NA	0	2	1
LOC_Hi_v1_g11626	Contig35594	NA	0	0	NA
LOC_Hi_v1_g11627	Contig35598	NA	0	0	NA
LOC_Hi_v1_g426	Contig356	NA	0	0	NA
LOC_Hi_v1_g427	Contig356	NA	0	0	NA
LOC_Hi_v1_g11628	Contig35600	D	0	0	NA
LOC_Hi_v1_g11629	Contig35606	D	0	1	1
LOC_Hi_v1_g11630	Contig35610	NA	0	0	NA
LOC_Hi_v1_g11631	Contig35614	NA	0	0	NA
LOC_Hi_v1_g11632	Contig35616	NA	0	0	NA
LOC_Hi_v1_g11633	Contig35620	C	4	3	0.428571428571429
LOC_Hi_v1_g11634	Contig35620	C	0	0	NA
LOC_Hi_v1_g11635	Contig35620	C	1	1	0.5
LOC_Hi_v1_g11636	Contig35620	C	1	2	0.666666666666667
LOC_Hi_v1_g11637	Contig35620	C	0	2	1
LOC_Hi_v1_g11638	Contig35620	C	0	0	NA
LOC_Hi_v1_g11639	Contig35620	C	2	3	0.6
LOC_Hi_v1_g11640	Contig35620	C	2	3	0.6
LOC_Hi_v1_g11641	Contig35620	C	0	0	NA
LOC_Hi_v1_g11642	Contig35620	C	0	0	NA
LOC_Hi_v1_g11643	Contig35620	C	3	4	0.571428571428571
LOC_Hi_v1_g11644	Contig35621	NA	0	0	NA
LOC_Hi_v1_g11645	Contig35624	NA	0	0	NA
LOC_Hi_v1_g11646	Contig35626	NA	0	0	NA
LOC_Hi_v1_g11647	Contig35628	NA	0	0	NA
LOC_Hi_v1_g11648	Contig35633	NA	0	0	NA
LOC_Hi_v1_g11649	Contig35638	NA	1	1	0.5
LOC_Hi_v1_g11650	Contig35644	NA	0	0	NA
LOC_Hi_v1_g11651	Contig35648	NA	0	3	1
LOC_Hi_v1_g11652	Contig35650	NA	6	0	0
LOC_Hi_v1_g11653	Contig35650	NA	5	4	0.444444444444444
LOC_Hi_v1_g11654	Contig35650	NA	2	0	0
LOC_Hi_v1_g11655	Contig35652	NA	0	0	NA
LOC_Hi_v1_g11656	Contig35652	NA	0	0	NA
LOC_Hi_v1_g11657	Contig35653	NA	0	0	NA
LOC_Hi_v1_g11658	Contig35653	NA	0	0	NA
LOC_Hi_v1_g26205	Contig3566	NA	0	0	NA
LOC_Hi_v1_g11659	Contig35663	NA	0	0	NA
LOC_Hi_v1_g11660	Contig35664	NA	0	0	NA
LOC_Hi_v1_g11661	Contig35665	NA	0	0	NA
LOC_Hi_v1_g11662	Contig35665	NA	0	0	NA
LOC_Hi_v1_g11663	Contig35668	A	0	11	1
LOC_Hi_v1_g11664	Contig35672	NA	0	0	NA
LOC_Hi_v1_g11665	Contig35673	NA	0	0	NA
LOC_Hi_v1_g11666	Contig35679	NA	0	0	NA
LOC_Hi_v1_g26206	Contig3568	NA	0	0	NA
LOC_Hi_v1_g11667	Contig35680	NA	0	0	NA
LOC_Hi_v1_g11668	Contig35683	NA	0	0	NA
LOC_Hi_v1_g11669	Contig35684	B	0	0	NA
LOC_Hi_v1_g11670	Contig35685	NA	0	0	NA
LOC_Hi_v1_g11671	Contig35687	NA	0	0	NA
LOC_Hi_v1_g11672	Contig35688	C	2	2	0.5
LOC_Hi_v1_g11673	Contig35688	C	0	0	NA
LOC_Hi_v1_g11674	Contig35688	C	0	5	1
LOC_Hi_v1_g26207	Contig3569	NA	0	0	NA
LOC_Hi_v1_g26208	Contig3569	NA	0	0	NA
LOC_Hi_v1_g11675	Contig35690	NA	0	0	NA
LOC_Hi_v1_g11676	Contig35690	NA	0	0	NA
LOC_Hi_v1_g11677	Contig35693	NA	0	2	1
LOC_Hi_v1_g26209	Contig3570	NA	0	0	NA
LOC_Hi_v1_g26210	Contig3570	NA	0	0	NA
LOC_Hi_v1_g26211	Contig3570	NA	0	0	NA
LOC_Hi_v1_g11678	Contig35712	NA	0	0	NA
LOC_Hi_v1_g11679	Contig35720	A	0	0	NA
LOC_Hi_v1_g11683	Contig35729	NA	0	0	NA
LOC_Hi_v1_g11684	Contig35729	NA	0	0	NA
LOC_Hi_v1_g11685	Contig35729	NA	0	0	NA
LOC_Hi_v1_g11686	Contig35732	NA	0	0	NA
LOC_Hi_v1_g11687	Contig35733	NA	0	0	NA
LOC_Hi_v1_g11688	Contig35734	NA	0	0	NA
LOC_Hi_v1_g11689	Contig35735	B	0	0	NA
LOC_Hi_v1_g11690	Contig35735	B	0	5	1
LOC_Hi_v1_g11691	Contig35735	B	0	0	NA
LOC_Hi_v1_g11692	Contig35735	B	0	0	NA
LOC_Hi_v1_g11693	Contig35735	B	0	1	1
LOC_Hi_v1_g11694	Contig35737	NA	4	3	0.428571428571429
LOC_Hi_v1_g11695	Contig35737	NA	1	2	0.666666666666667
LOC_Hi_v1_g11696	Contig35737	NA	0	0	NA
LOC_Hi_v1_g11697	Contig35737	NA	8	7	0.466666666666667
LOC_Hi_v1_g11698	Contig35743	D	1	3	0.75
LOC_Hi_v1_g11699	Contig35745	NA	0	0	NA
LOC_Hi_v1_g11700	Contig35746	NA	0	0	NA
LOC_Hi_v1_g11701	Contig35746	NA	0	0	NA
LOC_Hi_v1_g11702	Contig35746	NA	0	0	NA
LOC_Hi_v1_g11703	Contig35750	NA	0	0	NA
LOC_Hi_v1_g11704	Contig35752	NA	0	0	NA
LOC_Hi_v1_g11705	Contig35754	NA	0	1	1
LOC_Hi_v1_g11706	Contig35755	NA	0	0	NA
LOC_Hi_v1_g11707	Contig35755	NA	0	0	NA
LOC_Hi_v1_g11708	Contig35755	NA	0	0	NA
LOC_Hi_v1_g11709	Contig35759	NA	0	7	1
LOC_Hi_v1_g26212	Contig3576	E	0	0	NA
LOC_Hi_v1_g26213	Contig3576	E	3	6	0.666666666666667
LOC_Hi_v1_g11710	Contig35765	NA	0	0	NA
LOC_Hi_v1_g11711	Contig35766	NA	0	0	NA
LOC_Hi_v1_g11712	Contig35767	E	7	7	0.5
LOC_Hi_v1_g11713	Contig35767	E	0	0	NA
LOC_Hi_v1_g11714	Contig35767	E	4	4	0.5
LOC_Hi_v1_g26214	Contig3577	D	0	2	1
LOC_Hi_v1_g26215	Contig3577	D	0	5	1
LOC_Hi_v1_g26216	Contig3577	D	0	0	NA
LOC_Hi_v1_g11715	Contig35771	NA	0	0	NA
LOC_Hi_v1_g11716	Contig35776	NA	0	0	NA
LOC_Hi_v1_g11717	Contig35778	NA	0	0	NA
LOC_Hi_v1_g11718	Contig35783	D	0	0	NA
LOC_Hi_v1_g11719	Contig35783	D	0	0	NA
LOC_Hi_v1_g11720	Contig35783	D	0	0	NA
LOC_Hi_v1_g11721	Contig35789	NA	0	0	NA
LOC_Hi_v1_g11722	Contig35790	A	2	1	0.333333333333333
LOC_Hi_v1_g11723	Contig35791	NA	0	0	NA
LOC_Hi_v1_g11724	Contig35795	E	0	0	NA
LOC_Hi_v1_g11725	Contig35795	E	0	0	NA
LOC_Hi_v1_g11726	Contig35800	NA	0	0	NA
LOC_Hi_v1_g11727	Contig35803	A	6	8	0.571428571428571
LOC_Hi_v1_g11728	Contig35807	NA	0	0	NA
LOC_Hi_v1_g11729	Contig35807	NA	0	0	NA
LOC_Hi_v1_g26217	Contig3581	NA	1	3	0.75
LOC_Hi_v1_g26218	Contig3581	NA	0	1	1
LOC_Hi_v1_g26219	Contig3581	NA	0	2	1
LOC_Hi_v1_g26220	Contig3581	NA	0	0	NA
LOC_Hi_v1_g26221	Contig3581	NA	0	2	1
LOC_Hi_v1_g26222	Contig3581	NA	0	0	NA
LOC_Hi_v1_g26223	Contig3581	NA	1	1	0.5
LOC_Hi_v1_g26224	Contig3581	NA	0	0	NA
LOC_Hi_v1_g26225	Contig3581	NA	10	16	0.615384615384615
LOC_Hi_v1_g26226	Contig3581	NA	14	13	0.481481481481481
LOC_Hi_v1_g26227	Contig3581	NA	7	10	0.588235294117647
LOC_Hi_v1_g11730	Contig35810	NA	0	0	NA
LOC_Hi_v1_g11731	Contig35810	NA	0	1	1
LOC_Hi_v1_g11733	Contig35813	NA	0	0	NA
LOC_Hi_v1_g11734	Contig35815	NA	0	0	NA
LOC_Hi_v1_g26228	Contig3582	F	0	0	NA
LOC_Hi_v1_g26229	Contig3582	F	0	0	NA
LOC_Hi_v1_g11735	Contig35820	NA	0	0	NA
LOC_Hi_v1_g11736	Contig35821	NA	0	0	NA
LOC_Hi_v1_g11737	Contig35826	NA	0	0	NA
LOC_Hi_v1_g11738	Contig35829	NA	0	0	NA
LOC_Hi_v1_g26230	Contig3583	D	1	1	0.5
LOC_Hi_v1_g26231	Contig3583	D	0	0	NA
LOC_Hi_v1_g26232	Contig3583	D	0	0	NA
LOC_Hi_v1_g11739	Contig35841	NA	0	0	NA
LOC_Hi_v1_g11740	Contig35841	NA	0	0	NA
LOC_Hi_v1_g11741	Contig35846	E	2	4	0.666666666666667
LOC_Hi_v1_g26236	Contig3585	A	3	5	0.625
LOC_Hi_v1_g11742	Contig35850	NA	0	0	NA
LOC_Hi_v1_g11743	Contig35850	NA	0	0	NA
LOC_Hi_v1_g11744	Contig35850	NA	0	0	NA
LOC_Hi_v1_g11745	Contig35850	NA	0	0	NA
LOC_Hi_v1_g11746	Contig35850	NA	0	0	NA
LOC_Hi_v1_g11747	Contig35853	NA	0	0	NA
LOC_Hi_v1_g11748	Contig35858	NA	0	0	NA
LOC_Hi_v1_g11749	Contig35858	NA	0	0	NA
LOC_Hi_v1_g11750	Contig35858	NA	0	0	NA
LOC_Hi_v1_g11751	Contig35860	NA	0	0	NA
LOC_Hi_v1_g11752	Contig35865	NA	0	0	NA
LOC_Hi_v1_g11753	Contig35865	NA	0	0	NA
LOC_Hi_v1_g26237	Contig3587	NA	0	0	NA
LOC_Hi_v1_g26238	Contig3587	NA	0	0	NA
LOC_Hi_v1_g11754	Contig35870	NA	0	0	NA
LOC_Hi_v1_g11755	Contig35875	NA	0	0	NA
LOC_Hi_v1_g11756	Contig35877	NA	0	0	NA
LOC_Hi_v1_g11757	Contig35877	NA	0	0	NA
LOC_Hi_v1_g11758	Contig35880	NA	0	0	NA
LOC_Hi_v1_g11759	Contig35882	NA	3	3	0.5
LOC_Hi_v1_g11760	Contig35883	NA	0	0	NA
LOC_Hi_v1_g11761	Contig35885	NA	0	0	NA
LOC_Hi_v1_g11762	Contig35885	NA	0	0	NA
LOC_Hi_v1_g11763	Contig35887	NA	0	0	NA
LOC_Hi_v1_g26239	Contig3589	NA	0	0	NA
LOC_Hi_v1_g26240	Contig3589	NA	0	0	NA
LOC_Hi_v1_g26241	Contig3591	NA	0	0	NA
LOC_Hi_v1_g26242	Contig3591	NA	0	0	NA
LOC_Hi_v1_g26243	Contig3591	NA	1	1	0.5
LOC_Hi_v1_g26244	Contig3591	NA	1	1	0.5
LOC_Hi_v1_g11764	Contig35913	C	1	0	0
LOC_Hi_v1_g11765	Contig35913	C	1	2	0.666666666666667
LOC_Hi_v1_g11766	Contig35913	C	0	0	NA
LOC_Hi_v1_g11767	Contig35914	NA	0	0	NA
LOC_Hi_v1_g11768	Contig35915	NA	0	4	1
LOC_Hi_v1_g11769	Contig35917	E	0	0	NA
LOC_Hi_v1_g11770	Contig35921	NA	0	0	NA
LOC_Hi_v1_g11771	Contig35921	NA	0	0	NA
LOC_Hi_v1_g11772	Contig35925	NA	0	1	1
LOC_Hi_v1_g11773	Contig35928	A	3	4	0.571428571428571
LOC_Hi_v1_g26245	Contig3593	NA	0	0	NA
LOC_Hi_v1_g11774	Contig35932	NA	0	0	NA
LOC_Hi_v1_g11775	Contig35940	B	0	18	1
LOC_Hi_v1_g11776	Contig35945	NA	0	0	NA
LOC_Hi_v1_g11777	Contig35946	NA	0	0	NA
LOC_Hi_v1_g11778	Contig35946	NA	0	0	NA
LOC_Hi_v1_g11779	Contig35948	NA	0	1	1
LOC_Hi_v1_g11780	Contig35949	C	0	0	NA
LOC_Hi_v1_g11781	Contig35949	C	0	8	1
LOC_Hi_v1_g11782	Contig35949	C	1	2	0.666666666666667
LOC_Hi_v1_g11783	Contig35950	NA	0	0	NA
LOC_Hi_v1_g11784	Contig35952	NA	0	0	NA
LOC_Hi_v1_g11785	Contig35954	NA	0	0	NA
LOC_Hi_v1_g11786	Contig35954	NA	1	6	0.857142857142857
LOC_Hi_v1_g11787	Contig35954	NA	0	3	1
LOC_Hi_v1_g11788	Contig35956	NA	0	0	NA
LOC_Hi_v1_g11789	Contig35956	NA	0	1	1
LOC_Hi_v1_g11790	Contig35958	NA	0	0	NA
LOC_Hi_v1_g26246	Contig3596	C	0	0	NA
LOC_Hi_v1_g26247	Contig3596	C	1	0	0
LOC_Hi_v1_g11791	Contig35961	NA	0	0	NA
LOC_Hi_v1_g11792	Contig35961	NA	0	0	NA
LOC_Hi_v1_g11793	Contig35962	NA	0	0	NA
LOC_Hi_v1_g11794	Contig35965	NA	0	0	NA
LOC_Hi_v1_g11795	Contig35966	NA	0	0	NA
LOC_Hi_v1_g11796	Contig35966	NA	0	5	1
LOC_Hi_v1_g26248	Contig3597	NA	0	0	NA
LOC_Hi_v1_g26249	Contig3597	NA	0	3	1
LOC_Hi_v1_g26250	Contig3597	NA	0	0	NA
LOC_Hi_v1_g26251	Contig3597	NA	0	0	NA
LOC_Hi_v1_g11797	Contig35976	NA	0	0	NA
LOC_Hi_v1_g11798	Contig35976	NA	0	1	1
LOC_Hi_v1_g11799	Contig35977	NA	0	0	NA
LOC_Hi_v1_g11800	Contig35977	NA	0	0	NA
LOC_Hi_v1_g11801	Contig35980	NA	0	0	NA
LOC_Hi_v1_g11802	Contig35980	NA	0	0	NA
LOC_Hi_v1_g11804	Contig35983	E	0	0	NA
LOC_Hi_v1_g11805	Contig35985	C	0	0	NA
LOC_Hi_v1_g11806	Contig35986	NA	1	0	0
LOC_Hi_v1_g11807	Contig35986	NA	0	0	NA
LOC_Hi_v1_g11808	Contig35986	NA	0	0	NA
LOC_Hi_v1_g11809	Contig35993	NA	0	4	1
LOC_Hi_v1_g11810	Contig35993	NA	0	0	NA
LOC_Hi_v1_g11811	Contig35998	NA	0	0	NA
LOC_Hi_v1_g11812	Contig35999	NA	0	0	NA
LOC_Hi_v1_g40	Contig36	NA	0	0	NA
LOC_Hi_v1_g428	Contig360	NA	0	0	NA
LOC_Hi_v1_g429	Contig360	NA	0	0	NA
LOC_Hi_v1_g430	Contig360	NA	0	0	NA
LOC_Hi_v1_g11813	Contig36004	NA	0	0	NA
LOC_Hi_v1_g11814	Contig36007	NA	0	0	NA
LOC_Hi_v1_g11815	Contig36017	NA	0	1	1
LOC_Hi_v1_g11816	Contig36017	NA	1	1	0.5
LOC_Hi_v1_g11817	Contig36017	NA	1	1	0.5
LOC_Hi_v1_g11818	Contig36017	NA	0	0	NA
LOC_Hi_v1_g11819	Contig36020	NA	0	0	NA
LOC_Hi_v1_g11820	Contig36022	NA	0	0	NA
LOC_Hi_v1_g11821	Contig36023	NA	0	0	NA
LOC_Hi_v1_g11822	Contig36025	NA	0	0	NA
LOC_Hi_v1_g11823	Contig36033	A	0	4	1
LOC_Hi_v1_g11824	Contig36034	NA	2	3	0.6
LOC_Hi_v1_g11825	Contig36040	NA	0	0	NA
LOC_Hi_v1_g11826	Contig36045	NA	0	0	NA
LOC_Hi_v1_g11827	Contig36049	E	4	4	0.5
LOC_Hi_v1_g11828	Contig36053	NA	0	0	NA
LOC_Hi_v1_g11829	Contig36058	NA	0	0	NA
LOC_Hi_v1_g26252	Contig3606	NA	0	0	NA
LOC_Hi_v1_g11830	Contig36061	NA	0	0	NA
LOC_Hi_v1_g11831	Contig36062	NA	0	0	NA
LOC_Hi_v1_g11832	Contig36064	E	0	0	NA
LOC_Hi_v1_g11833	Contig36064	E	0	1	1
LOC_Hi_v1_g11834	Contig36064	E	0	0	NA
LOC_Hi_v1_g11835	Contig36064	E	0	0	NA
LOC_Hi_v1_g11836	Contig36064	E	0	0	NA
LOC_Hi_v1_g11837	Contig36064	E	0	0	NA
LOC_Hi_v1_g11838	Contig36067	NA	0	0	NA
LOC_Hi_v1_g11839	Contig36073	NA	0	0	NA
LOC_Hi_v1_g11840	Contig36073	NA	0	0	NA
LOC_Hi_v1_g11841	Contig36073	NA	0	0	NA
LOC_Hi_v1_g11842	Contig36073	NA	0	0	NA
LOC_Hi_v1_g11843	Contig36074	NA	0	0	NA
LOC_Hi_v1_g11844	Contig36074	NA	0	0	NA
LOC_Hi_v1_g11845	Contig36074	NA	0	0	NA
LOC_Hi_v1_g11846	Contig36074	NA	0	0	NA
LOC_Hi_v1_g11847	Contig36077	NA	0	0	NA
LOC_Hi_v1_g11848	Contig36082	NA	0	0	NA
LOC_Hi_v1_g11849	Contig36092	NA	0	0	NA
LOC_Hi_v1_g11850	Contig36093	NA	0	0	NA
LOC_Hi_v1_g11851	Contig36095	NA	0	0	NA
LOC_Hi_v1_g11852	Contig36096	NA	0	0	NA
LOC_Hi_v1_g11853	Contig36099	NA	0	0	NA
LOC_Hi_v1_g431	Contig361	D	8	8	0.5
LOC_Hi_v1_g26253	Contig3610	NA	0	0	NA
LOC_Hi_v1_g11854	Contig36105	NA	0	0	NA
LOC_Hi_v1_g11855	Contig36106	NA	0	0	NA
LOC_Hi_v1_g11856	Contig36108	NA	0	0	NA
LOC_Hi_v1_g26254	Contig3611	NA	0	0	NA
LOC_Hi_v1_g26255	Contig3611	NA	0	4	1
LOC_Hi_v1_g11857	Contig36113	NA	0	0	NA
LOC_Hi_v1_g11858	Contig36118	E	0	0	NA
LOC_Hi_v1_g26256	Contig3612	NA	0	0	NA
LOC_Hi_v1_g11859	Contig36121	C	0	0	NA
LOC_Hi_v1_g11860	Contig36121	C	0	0	NA
LOC_Hi_v1_g11861	Contig36121	C	0	0	NA
LOC_Hi_v1_g11862	Contig36122	NA	0	2	1
LOC_Hi_v1_g11863	Contig36131	NA	0	0	NA
LOC_Hi_v1_g11864	Contig36132	NA	0	0	NA
LOC_Hi_v1_g11865	Contig36133	NA	0	0	NA
LOC_Hi_v1_g11866	Contig36139	NA	0	0	NA
LOC_Hi_v1_g11867	Contig36142	D	0	0	NA
LOC_Hi_v1_g11868	Contig36142	D	0	0	NA
LOC_Hi_v1_g11869	Contig36148	C	8	13	0.619047619047619
LOC_Hi_v1_g11870	Contig36149	NA	0	0	NA
LOC_Hi_v1_g26257	Contig3616	NA	0	0	NA
LOC_Hi_v1_g11871	Contig36161	NA	0	0	NA
LOC_Hi_v1_g11872	Contig36163	NA	0	0	NA
LOC_Hi_v1_g11873	Contig36169	NA	0	0	NA
LOC_Hi_v1_g11874	Contig36171	NA	0	0	NA
LOC_Hi_v1_g11875	Contig36174	NA	0	2	1
LOC_Hi_v1_g11876	Contig36183	NA	0	0	NA
LOC_Hi_v1_g11877	Contig36183	NA	0	0	NA
LOC_Hi_v1_g11878	Contig36183	NA	0	0	NA
LOC_Hi_v1_g11879	Contig36185	NA	0	0	NA
LOC_Hi_v1_g11880	Contig36185	NA	0	0	NA
LOC_Hi_v1_g11881	Contig36186	NA	0	0	NA
LOC_Hi_v1_g11882	Contig36189	NA	0	0	NA
LOC_Hi_v1_g11883	Contig36189	NA	0	0	NA
LOC_Hi_v1_g11884	Contig36193	NA	0	0	NA
LOC_Hi_v1_g11885	Contig36194	NA	0	0	NA
LOC_Hi_v1_g432	Contig362	NA	0	0	NA
LOC_Hi_v1_g11886	Contig36203	D	0	0	NA
LOC_Hi_v1_g11887	Contig36205	B	1	4	0.8
LOC_Hi_v1_g11888	Contig36207	C	0	0	NA
LOC_Hi_v1_g11889	Contig36208	C	0	0	NA
LOC_Hi_v1_g11890	Contig36212	NA	0	0	NA
LOC_Hi_v1_g11891	Contig36212	NA	0	0	NA
LOC_Hi_v1_g11892	Contig36212	NA	0	0	NA
LOC_Hi_v1_g11893	Contig36213	NA	0	0	NA
LOC_Hi_v1_g11894	Contig36217	NA	0	0	NA
LOC_Hi_v1_g11895	Contig36218	NA	0	0	NA
LOC_Hi_v1_g26258	Contig3622	D	0	0	NA
LOC_Hi_v1_g26259	Contig3622	D	0	0	NA
LOC_Hi_v1_g11896	Contig36222	A	3	3	0.5
LOC_Hi_v1_g11897	Contig36223	NA	0	0	NA
LOC_Hi_v1_g11898	Contig36224	NA	0	0	NA
LOC_Hi_v1_g26260	Contig3623	NA	0	3	1
LOC_Hi_v1_g11899	Contig36233	D	0	2	1
LOC_Hi_v1_g11900	Contig36233	D	2	10	0.833333333333333
LOC_Hi_v1_g11901	Contig36233	D	0	1	1
LOC_Hi_v1_g11902	Contig36235	C	0	0	NA
LOC_Hi_v1_g11903	Contig36235	C	1	1	0.5
LOC_Hi_v1_g11904	Contig36235	C	1	1	0.5
LOC_Hi_v1_g11905	Contig36235	C	0	0	NA
LOC_Hi_v1_g11906	Contig36235	C	4	3	0.428571428571429
LOC_Hi_v1_g11907	Contig36235	C	0	2	1
LOC_Hi_v1_g11908	Contig36237	NA	0	0	NA
LOC_Hi_v1_g11909	Contig36238	NA	0	0	NA
LOC_Hi_v1_g11910	Contig36238	NA	0	0	NA
LOC_Hi_v1_g11911	Contig36238	NA	0	0	NA
LOC_Hi_v1_g26261	Contig3624	NA	0	0	NA
LOC_Hi_v1_g11912	Contig36255	NA	0	0	NA
LOC_Hi_v1_g11913	Contig36257	C	0	0	NA
LOC_Hi_v1_g11914	Contig36257	C	0	0	NA
LOC_Hi_v1_g11915	Contig36257	C	0	1	1
LOC_Hi_v1_g26262	Contig3626	D	1	4	0.8
LOC_Hi_v1_g26263	Contig3626	D	1	1	0.5
LOC_Hi_v1_g26264	Contig3626	D	2	2	0.5
LOC_Hi_v1_g26265	Contig3626	D	3	4	0.571428571428571
LOC_Hi_v1_g26266	Contig3626	D	0	0	NA
LOC_Hi_v1_g26267	Contig3626	D	0	0	NA
LOC_Hi_v1_g26268	Contig3626	D	0	0	NA
LOC_Hi_v1_g11916	Contig36263	B	0	0	NA
LOC_Hi_v1_g11917	Contig36263	B	0	3	1
LOC_Hi_v1_g11918	Contig36263	B	0	7	1
LOC_Hi_v1_g11919	Contig36267	NA	0	0	NA
LOC_Hi_v1_g11920	Contig36268	E	2	2	0.5
LOC_Hi_v1_g11921	Contig36268	E	1	1	0.5
LOC_Hi_v1_g11922	Contig36271	NA	0	0	NA
LOC_Hi_v1_g11923	Contig36277	B	0	0	NA
LOC_Hi_v1_g11924	Contig36277	B	0	4	1
LOC_Hi_v1_g11925	Contig36283	NA	0	0	NA
LOC_Hi_v1_g11926	Contig36283	NA	0	0	NA
LOC_Hi_v1_g11927	Contig36287	NA	0	0	NA
LOC_Hi_v1_g11928	Contig36288	NA	0	0	NA
LOC_Hi_v1_g11929	Contig36293	NA	0	2	1
LOC_Hi_v1_g11930	Contig36294	NA	0	0	NA
LOC_Hi_v1_g11931	Contig36297	NA	0	0	NA
LOC_Hi_v1_g11932	Contig36297	NA	0	0	NA
LOC_Hi_v1_g11933	Contig36300	NA	0	0	NA
LOC_Hi_v1_g11934	Contig36306	C	0	6	1
LOC_Hi_v1_g11935	Contig36312	A	0	0	NA
LOC_Hi_v1_g11936	Contig36312	A	0	0	NA
LOC_Hi_v1_g11937	Contig36312	A	0	0	NA
LOC_Hi_v1_g11938	Contig36316	A	0	0	NA
LOC_Hi_v1_g26269	Contig3632	NA	3	6	0.666666666666667
LOC_Hi_v1_g26270	Contig3632	NA	0	0	NA
LOC_Hi_v1_g11939	Contig36322	NA	0	0	NA
LOC_Hi_v1_g11940	Contig36323	B	0	0	NA
LOC_Hi_v1_g11941	Contig36326	B	0	0	NA
LOC_Hi_v1_g11942	Contig36326	B	0	0	NA
LOC_Hi_v1_g11943	Contig36329	NA	0	1	1
LOC_Hi_v1_g11944	Contig36329	NA	0	0	NA
LOC_Hi_v1_g11945	Contig36331	NA	0	0	NA
LOC_Hi_v1_g11946	Contig36332	E	2	2	0.5
LOC_Hi_v1_g11947	Contig36335	NA	0	0	NA
LOC_Hi_v1_g11948	Contig36338	NA	0	0	NA
LOC_Hi_v1_g11949	Contig36342	NA	0	0	NA
LOC_Hi_v1_g11950	Contig36345	NA	0	1	1
LOC_Hi_v1_g11951	Contig36345	NA	0	0	NA
LOC_Hi_v1_g11952	Contig36345	NA	0	0	NA
LOC_Hi_v1_g11953	Contig36345	NA	1	1	0.5
LOC_Hi_v1_g11954	Contig36345	NA	2	0	0
LOC_Hi_v1_g11955	Contig36347	NA	0	0	NA
LOC_Hi_v1_g11956	Contig36351	NA	0	0	NA
LOC_Hi_v1_g11957	Contig36353	NA	0	0	NA
LOC_Hi_v1_g11958	Contig36354	B	0	0	NA
LOC_Hi_v1_g11959	Contig36357	NA	0	0	NA
LOC_Hi_v1_g11960	Contig36358	NA	0	0	NA
LOC_Hi_v1_g11961	Contig36358	NA	0	0	NA
LOC_Hi_v1_g11962	Contig36358	NA	0	0	NA
LOC_Hi_v1_g11963	Contig36358	NA	0	1	1
LOC_Hi_v1_g11964	Contig36358	NA	0	0	NA
LOC_Hi_v1_g26271	Contig3636	D	5	6	0.545454545454545
LOC_Hi_v1_g26272	Contig3636	D	0	0	NA
LOC_Hi_v1_g11965	Contig36367	NA	0	0	NA
LOC_Hi_v1_g11966	Contig36367	NA	0	1	1
LOC_Hi_v1_g26273	Contig3637	NA	0	0	NA
LOC_Hi_v1_g26274	Contig3637	NA	0	0	NA
LOC_Hi_v1_g11967	Contig36371	NA	0	0	NA
LOC_Hi_v1_g11968	Contig36374	NA	0	0	NA
LOC_Hi_v1_g11969	Contig36374	NA	0	0	NA
LOC_Hi_v1_g26275	Contig3638	NA	0	0	NA
LOC_Hi_v1_g26276	Contig3638	NA	0	1	1
LOC_Hi_v1_g11970	Contig36384	NA	0	0	NA
LOC_Hi_v1_g11971	Contig36385	NA	0	0	NA
LOC_Hi_v1_g11972	Contig36385	NA	0	0	NA
LOC_Hi_v1_g26277	Contig3639	E	0	0	NA
LOC_Hi_v1_g26278	Contig3639	E	0	0	NA
LOC_Hi_v1_g26279	Contig3639	E	0	0	NA
LOC_Hi_v1_g26280	Contig3639	E	7	8	0.533333333333333
LOC_Hi_v1_g11973	Contig36392	NA	0	0	NA
LOC_Hi_v1_g11974	Contig36392	NA	0	0	NA
LOC_Hi_v1_g26281	Contig3640	B	3	6	0.666666666666667
LOC_Hi_v1_g26282	Contig3640	B	0	0	NA
LOC_Hi_v1_g26283	Contig3640	B	1	3	0.75
LOC_Hi_v1_g26284	Contig3640	B	0	0	NA
LOC_Hi_v1_g26285	Contig3640	B	0	0	NA
LOC_Hi_v1_g26286	Contig3640	B	0	0	NA
LOC_Hi_v1_g11975	Contig36402	NA	0	0	NA
LOC_Hi_v1_g11976	Contig36402	NA	0	0	NA
LOC_Hi_v1_g11977	Contig36403	B	0	1	1
LOC_Hi_v1_g11978	Contig36403	B	0	0	NA
LOC_Hi_v1_g11979	Contig36405	D	1	1	0.5
LOC_Hi_v1_g26287	Contig3641	NA	0	0	NA
LOC_Hi_v1_g11980	Contig36410	C	2	3	0.6
LOC_Hi_v1_g11981	Contig36410	C	3	5	0.625
LOC_Hi_v1_g11982	Contig36412	NA	0	0	NA
LOC_Hi_v1_g11983	Contig36412	NA	0	0	NA
LOC_Hi_v1_g11984	Contig36412	NA	0	0	NA
LOC_Hi_v1_g11985	Contig36412	NA	0	0	NA
LOC_Hi_v1_g11986	Contig36416	NA	0	0	NA
LOC_Hi_v1_g11987	Contig36416	NA	0	0	NA
LOC_Hi_v1_g11988	Contig36421	NA	0	0	NA
LOC_Hi_v1_g11989	Contig36421	NA	0	0	NA
LOC_Hi_v1_g11990	Contig36421	NA	0	0	NA
LOC_Hi_v1_g11991	Contig36424	NA	0	0	NA
LOC_Hi_v1_g11992	Contig36428	NA	0	0	NA
LOC_Hi_v1_g11993	Contig36432	E	0	2	1
LOC_Hi_v1_g11994	Contig36432	E	0	3	1
LOC_Hi_v1_g11995	Contig36434	NA	0	0	NA
LOC_Hi_v1_g11996	Contig36434	NA	0	0	NA
LOC_Hi_v1_g11997	Contig36440	A	3	4	0.571428571428571
LOC_Hi_v1_g11998	Contig36441	NA	0	0	NA
LOC_Hi_v1_g11999	Contig36442	NA	0	0	NA
LOC_Hi_v1_g12000	Contig36444	D	0	0	NA
LOC_Hi_v1_g12001	Contig36449	NA	0	0	NA
LOC_Hi_v1_g12002	Contig36450	NA	0	0	NA
LOC_Hi_v1_g12003	Contig36451	NA	2	17	0.894736842105263
LOC_Hi_v1_g12004	Contig36451	NA	1	7	0.875
LOC_Hi_v1_g12005	Contig36452	NA	0	0	NA
LOC_Hi_v1_g12006	Contig36455	NA	0	0	NA
LOC_Hi_v1_g12007	Contig36455	NA	0	0	NA
LOC_Hi_v1_g12008	Contig36455	NA	0	0	NA
LOC_Hi_v1_g26288	Contig3646	NA	0	0	NA
LOC_Hi_v1_g26289	Contig3646	NA	0	0	NA
LOC_Hi_v1_g12009	Contig36464	NA	0	0	NA
LOC_Hi_v1_g12010	Contig36464	NA	0	0	NA
LOC_Hi_v1_g12011	Contig36464	NA	0	0	NA
LOC_Hi_v1_g12012	Contig36464	NA	0	0	NA
LOC_Hi_v1_g12013	Contig36467	NA	0	0	NA
LOC_Hi_v1_g26290	Contig3647	D	6	7	0.538461538461538
LOC_Hi_v1_g12014	Contig36471	D	0	0	NA
LOC_Hi_v1_g12015	Contig36473	D	0	0	NA
LOC_Hi_v1_g12016	Contig36475	D	0	0	NA
LOC_Hi_v1_g26291	Contig3648	NA	0	0	NA
LOC_Hi_v1_g12017	Contig36480	A	0	0	NA
LOC_Hi_v1_g12018	Contig36483	NA	0	0	NA
LOC_Hi_v1_g12019	Contig36487	NA	0	0	NA
LOC_Hi_v1_g12020	Contig36487	NA	0	0	NA
LOC_Hi_v1_g12021	Contig36487	NA	0	0	NA
LOC_Hi_v1_g12022	Contig36489	D	1	1	0.5
LOC_Hi_v1_g12023	Contig36490	NA	0	0	NA
LOC_Hi_v1_g12024	Contig36495	E	0	0	NA
LOC_Hi_v1_g12025	Contig36495	E	0	0	NA
LOC_Hi_v1_g12026	Contig36495	E	0	0	NA
LOC_Hi_v1_g12027	Contig36495	E	0	0	NA
LOC_Hi_v1_g12028	Contig36495	E	0	1	1
LOC_Hi_v1_g12029	Contig36495	E	0	0	NA
LOC_Hi_v1_g12030	Contig36495	E	0	0	NA
LOC_Hi_v1_g12031	Contig36495	E	0	0	NA
LOC_Hi_v1_g12032	Contig36495	E	0	0	NA
LOC_Hi_v1_g26292	Contig3650	NA	0	0	NA
LOC_Hi_v1_g26293	Contig3650	NA	0	0	NA
LOC_Hi_v1_g26294	Contig3650	NA	0	0	NA
LOC_Hi_v1_g12033	Contig36500	NA	0	0	NA
LOC_Hi_v1_g12034	Contig36505	NA	0	1	1
LOC_Hi_v1_g12035	Contig36507	NA	0	0	NA
LOC_Hi_v1_g12036	Contig36508	NA	0	0	NA
LOC_Hi_v1_g12037	Contig36512	C	0	3	1
LOC_Hi_v1_g12038	Contig36518	NA	0	0	NA
LOC_Hi_v1_g26295	Contig3652	E	0	0	NA
LOC_Hi_v1_g26296	Contig3652	E	0	0	NA
LOC_Hi_v1_g26297	Contig3652	E	0	0	NA
LOC_Hi_v1_g12039	Contig36521	NA	0	0	NA
LOC_Hi_v1_g12040	Contig36522	NA	0	0	NA
LOC_Hi_v1_g12041	Contig36528	D	0	4	1
LOC_Hi_v1_g12042	Contig36528	D	0	8	1
LOC_Hi_v1_g26298	Contig3653	NA	0	0	NA
LOC_Hi_v1_g26299	Contig3653	NA	0	0	NA
LOC_Hi_v1_g26300	Contig3653	NA	0	0	NA
LOC_Hi_v1_g26301	Contig3653	NA	0	0	NA
LOC_Hi_v1_g12043	Contig36531	NA	0	0	NA
LOC_Hi_v1_g12044	Contig36533	NA	0	0	NA
LOC_Hi_v1_g12045	Contig36534	NA	0	0	NA
LOC_Hi_v1_g12046	Contig36534	NA	0	0	NA
LOC_Hi_v1_g12047	Contig36535	NA	0	0	NA
LOC_Hi_v1_g12048	Contig36535	NA	0	0	NA
LOC_Hi_v1_g12049	Contig36535	NA	0	0	NA
LOC_Hi_v1_g12050	Contig36535	NA	0	0	NA
LOC_Hi_v1_g26302	Contig3654	NA	0	0	NA
LOC_Hi_v1_g12051	Contig36540	NA	0	0	NA
LOC_Hi_v1_g12052	Contig36543	E	0	0	NA
LOC_Hi_v1_g12053	Contig36559	NA	0	0	NA
LOC_Hi_v1_g12054	Contig36559	NA	5	4	0.444444444444444
LOC_Hi_v1_g26303	Contig3656	NA	0	0	NA
LOC_Hi_v1_g12055	Contig36561	E	3	15	0.833333333333333
LOC_Hi_v1_g12056	Contig36561	E	0	0	NA
LOC_Hi_v1_g12057	Contig36567	NA	0	0	NA
LOC_Hi_v1_g12058	Contig36568	NA	0	0	NA
LOC_Hi_v1_g12059	Contig36569	NA	0	2	1
LOC_Hi_v1_g26304	Contig3657	NA	0	0	NA
LOC_Hi_v1_g12060	Contig36576	NA	0	0	NA
LOC_Hi_v1_g12061	Contig36577	NA	0	0	NA
LOC_Hi_v1_g12062	Contig36577	NA	0	0	NA
LOC_Hi_v1_g26305	Contig3658	NA	0	0	NA
LOC_Hi_v1_g26306	Contig3658	NA	0	0	NA
LOC_Hi_v1_g12063	Contig36586	NA	0	0	NA
LOC_Hi_v1_g12064	Contig36586	NA	0	0	NA
LOC_Hi_v1_g12065	Contig36588	NA	0	4	1
LOC_Hi_v1_g12066	Contig36590	B	0	1	1
LOC_Hi_v1_g12067	Contig36590	B	2	6	0.75
LOC_Hi_v1_g12068	Contig36592	NA	0	0	NA
LOC_Hi_v1_g12069	Contig36593	NA	0	0	NA
LOC_Hi_v1_g12070	Contig36593	NA	0	0	NA
LOC_Hi_v1_g12071	Contig36594	NA	0	4	1
LOC_Hi_v1_g12072	Contig36594	NA	0	6	1
LOC_Hi_v1_g12073	Contig36597	E	1	1	0.5
LOC_Hi_v1_g12074	Contig36599	NA	0	0	NA
LOC_Hi_v1_g12075	Contig36599	NA	0	0	NA
LOC_Hi_v1_g12076	Contig36601	NA	0	0	NA
LOC_Hi_v1_g12077	Contig36601	NA	0	0	NA
LOC_Hi_v1_g12078	Contig36606	NA	0	0	NA
LOC_Hi_v1_g12079	Contig36610	A	0	6	1
LOC_Hi_v1_g12080	Contig36610	A	3	11	0.785714285714286
LOC_Hi_v1_g12081	Contig36622	NA	0	0	NA
LOC_Hi_v1_g12082	Contig36624	A	0	2	1
LOC_Hi_v1_g12083	Contig36626	NA	0	0	NA
LOC_Hi_v1_g12084	Contig36627	NA	0	0	NA
LOC_Hi_v1_g12085	Contig36627	NA	0	0	NA
LOC_Hi_v1_g12091	Contig36633	NA	0	0	NA
LOC_Hi_v1_g12092	Contig36633	NA	0	0	NA
LOC_Hi_v1_g12093	Contig36633	NA	0	0	NA
LOC_Hi_v1_g12094	Contig36633	NA	0	0	NA
LOC_Hi_v1_g12095	Contig36633	NA	0	0	NA
LOC_Hi_v1_g12096	Contig36635	NA	0	0	NA
LOC_Hi_v1_g12097	Contig36635	NA	0	0	NA
LOC_Hi_v1_g12098	Contig36635	NA	0	1	1
LOC_Hi_v1_g12099	Contig36637	D	4	6	0.6
LOC_Hi_v1_g12102	Contig36643	NA	0	0	NA
LOC_Hi_v1_g12103	Contig36644	NA	0	0	NA
LOC_Hi_v1_g12104	Contig36645	NA	0	0	NA
LOC_Hi_v1_g12105	Contig36647	D	5	4	0.444444444444444
LOC_Hi_v1_g12106	Contig36649	NA	0	0	NA
LOC_Hi_v1_g12107	Contig36658	NA	2	2	0.5
LOC_Hi_v1_g12108	Contig36658	NA	9	9	0.5
LOC_Hi_v1_g12109	Contig36661	B	0	0	NA
LOC_Hi_v1_g12110	Contig36667	NA	0	4	1
LOC_Hi_v1_g12111	Contig36667	NA	0	0	NA
LOC_Hi_v1_g12112	Contig36667	NA	0	0	NA
LOC_Hi_v1_g26307	Contig3667	NA	0	0	NA
LOC_Hi_v1_g12113	Contig36670	NA	0	0	NA
LOC_Hi_v1_g12114	Contig36670	NA	0	0	NA
LOC_Hi_v1_g12115	Contig36674	NA	0	0	NA
LOC_Hi_v1_g12116	Contig36676	B	0	0	NA
LOC_Hi_v1_g12117	Contig36676	B	0	2	1
LOC_Hi_v1_g12118	Contig36676	B	0	0	NA
LOC_Hi_v1_g26308	Contig3668	NA	0	0	NA
LOC_Hi_v1_g26309	Contig3668	NA	0	0	NA
LOC_Hi_v1_g26310	Contig3668	NA	0	0	NA
LOC_Hi_v1_g26311	Contig3668	NA	0	0	NA
LOC_Hi_v1_g12119	Contig36680	NA	0	0	NA
LOC_Hi_v1_g12120	Contig36682	NA	0	0	NA
LOC_Hi_v1_g12121	Contig36683	NA	0	0	NA
LOC_Hi_v1_g12122	Contig36683	NA	0	0	NA
LOC_Hi_v1_g12123	Contig36686	C	0	0	NA
LOC_Hi_v1_g12124	Contig36686	C	2	4	0.666666666666667
LOC_Hi_v1_g12125	Contig36686	C	0	1	1
LOC_Hi_v1_g12126	Contig36686	C	0	3	1
LOC_Hi_v1_g12127	Contig36686	C	0	3	1
LOC_Hi_v1_g12128	Contig36686	C	0	2	1
LOC_Hi_v1_g12129	Contig36686	C	0	1	1
LOC_Hi_v1_g12130	Contig36686	C	0	0	NA
LOC_Hi_v1_g12131	Contig36686	C	0	0	NA
LOC_Hi_v1_g12132	Contig36686	C	0	0	NA
LOC_Hi_v1_g12133	Contig36686	C	0	0	NA
LOC_Hi_v1_g12134	Contig36686	C	0	1	1
LOC_Hi_v1_g12135	Contig36686	C	1	23	0.958333333333333
LOC_Hi_v1_g12136	Contig36690	NA	0	1	1
LOC_Hi_v1_g12137	Contig36690	NA	3	3	0.5
LOC_Hi_v1_g12138	Contig36693	NA	0	0	NA
LOC_Hi_v1_g12139	Contig36696	NA	0	0	NA
LOC_Hi_v1_g12140	Contig36707	NA	0	0	NA
LOC_Hi_v1_g12141	Contig36707	NA	0	2	1
LOC_Hi_v1_g12142	Contig36707	NA	0	0	NA
LOC_Hi_v1_g26312	Contig3671	NA	0	0	NA
LOC_Hi_v1_g12143	Contig36711	NA	0	0	NA
LOC_Hi_v1_g26313	Contig3672	NA	0	3	1
LOC_Hi_v1_g12144	Contig36721	NA	0	0	NA
LOC_Hi_v1_g12145	Contig36722	NA	0	0	NA
LOC_Hi_v1_g12146	Contig36725	NA	0	0	NA
LOC_Hi_v1_g12147	Contig36725	NA	0	0	NA
LOC_Hi_v1_g12148	Contig36725	NA	0	0	NA
LOC_Hi_v1_g12149	Contig36728	NA	0	0	NA
LOC_Hi_v1_g26314	Contig3673	C	0	0	NA
LOC_Hi_v1_g26315	Contig3673	C	0	0	NA
LOC_Hi_v1_g26316	Contig3673	C	0	0	NA
LOC_Hi_v1_g26317	Contig3673	C	0	0	NA
LOC_Hi_v1_g26318	Contig3673	C	0	2	1
LOC_Hi_v1_g26319	Contig3673	C	0	0	NA
LOC_Hi_v1_g26320	Contig3673	C	0	0	NA
LOC_Hi_v1_g12150	Contig36730	E	0	2	1
LOC_Hi_v1_g12151	Contig36735	NA	0	0	NA
LOC_Hi_v1_g12152	Contig36735	NA	0	0	NA
LOC_Hi_v1_g12153	Contig36735	NA	0	1	1
LOC_Hi_v1_g12154	Contig36736	NA	0	1	1
LOC_Hi_v1_g12155	Contig36736	NA	0	2	1
LOC_Hi_v1_g12156	Contig36736	NA	0	0	NA
LOC_Hi_v1_g12158	Contig36744	NA	0	0	NA
LOC_Hi_v1_g12159	Contig36749	NA	0	0	NA
LOC_Hi_v1_g26321	Contig3675	NA	0	0	NA
LOC_Hi_v1_g26322	Contig3675	NA	0	0	NA
LOC_Hi_v1_g12160	Contig36750	NA	0	0	NA
LOC_Hi_v1_g12161	Contig36754	NA	0	0	NA
LOC_Hi_v1_g12162	Contig36756	NA	0	0	NA
LOC_Hi_v1_g12163	Contig36759	B	0	0	NA
LOC_Hi_v1_g12164	Contig36759	B	0	0	NA
LOC_Hi_v1_g12165	Contig36759	B	0	4	1
LOC_Hi_v1_g26323	Contig3676	NA	0	0	NA
LOC_Hi_v1_g26324	Contig3676	NA	0	0	NA
LOC_Hi_v1_g12166	Contig36764	NA	0	0	NA
LOC_Hi_v1_g12167	Contig36766	NA	0	0	NA
LOC_Hi_v1_g12168	Contig36767	NA	0	0	NA
LOC_Hi_v1_g12169	Contig36768	NA	0	3	1
LOC_Hi_v1_g12170	Contig36768	NA	0	1	1
LOC_Hi_v1_g12171	Contig36768	NA	0	4	1
LOC_Hi_v1_g12172	Contig36768	NA	0	0	NA
LOC_Hi_v1_g26325	Contig3677	NA	0	2	1
LOC_Hi_v1_g12173	Contig36770	A	0	0	NA
LOC_Hi_v1_g12174	Contig36771	NA	3	3	0.5
LOC_Hi_v1_g12175	Contig36772	E	0	0	NA
LOC_Hi_v1_g12176	Contig36772	E	0	0	NA
LOC_Hi_v1_g12177	Contig36774	NA	6	6	0.5
LOC_Hi_v1_g12178	Contig36775	A	2	0	0
LOC_Hi_v1_g12179	Contig36779	NA	0	0	NA
LOC_Hi_v1_g26326	Contig3678	D	0	5	1
LOC_Hi_v1_g12180	Contig36782	NA	0	0	NA
LOC_Hi_v1_g12181	Contig36783	NA	0	0	NA
LOC_Hi_v1_g12182	Contig36788	NA	0	0	NA
LOC_Hi_v1_g12183	Contig36788	NA	0	0	NA
LOC_Hi_v1_g12184	Contig36788	NA	0	0	NA
LOC_Hi_v1_g12185	Contig36788	NA	0	0	NA
LOC_Hi_v1_g26327	Contig3679	NA	0	1	1
LOC_Hi_v1_g12186	Contig36791	NA	0	0	NA
LOC_Hi_v1_g12187	Contig36792	NA	0	0	NA
LOC_Hi_v1_g12188	Contig36795	A	0	0	NA
LOC_Hi_v1_g12189	Contig36798	C	0	0	NA
LOC_Hi_v1_g12190	Contig36798	C	0	0	NA
LOC_Hi_v1_g12191	Contig36798	C	0	0	NA
LOC_Hi_v1_g434	Contig368	NA	0	0	NA
LOC_Hi_v1_g435	Contig368	NA	0	0	NA
LOC_Hi_v1_g436	Contig368	NA	0	0	NA
LOC_Hi_v1_g437	Contig368	NA	0	0	NA
LOC_Hi_v1_g438	Contig368	NA	0	6	1
LOC_Hi_v1_g439	Contig368	NA	0	2	1
LOC_Hi_v1_g440	Contig368	NA	0	8	1
LOC_Hi_v1_g26328	Contig3680	C	0	0	NA
LOC_Hi_v1_g26329	Contig3680	C	0	2	1
LOC_Hi_v1_g26330	Contig3680	C	0	0	NA
LOC_Hi_v1_g26331	Contig3680	C	0	0	NA
LOC_Hi_v1_g12192	Contig36802	NA	0	0	NA
LOC_Hi_v1_g12193	Contig36802	NA	0	0	NA
LOC_Hi_v1_g12194	Contig36803	NA	0	0	NA
LOC_Hi_v1_g26332	Contig3681	NA	0	0	NA
LOC_Hi_v1_g26333	Contig3681	NA	0	0	NA
LOC_Hi_v1_g26334	Contig3681	NA	0	0	NA
LOC_Hi_v1_g12195	Contig36811	NA	0	0	NA
LOC_Hi_v1_g12196	Contig36816	NA	0	0	NA
LOC_Hi_v1_g12197	Contig36817	NA	0	0	NA
LOC_Hi_v1_g12198	Contig36818	NA	0	0	NA
LOC_Hi_v1_g26335	Contig3682	NA	0	2	1
LOC_Hi_v1_g26336	Contig3682	NA	4	5	0.555555555555556
LOC_Hi_v1_g26337	Contig3682	NA	0	0	NA
LOC_Hi_v1_g26338	Contig3682	NA	0	0	NA
LOC_Hi_v1_g26339	Contig3682	NA	1	2	0.666666666666667
LOC_Hi_v1_g12199	Contig36827	NA	0	0	NA
LOC_Hi_v1_g12200	Contig36831	NA	0	0	NA
LOC_Hi_v1_g12201	Contig36833	E	0	0	NA
LOC_Hi_v1_g12202	Contig36838	NA	0	0	NA
LOC_Hi_v1_g26340	Contig3684	NA	0	16	1
LOC_Hi_v1_g12203	Contig36841	NA	0	0	NA
LOC_Hi_v1_g12204	Contig36843	NA	0	0	NA
LOC_Hi_v1_g12205	Contig36849	E	0	0	NA
LOC_Hi_v1_g12206	Contig36849	E	0	0	NA
LOC_Hi_v1_g12207	Contig36849	E	0	0	NA
LOC_Hi_v1_g12208	Contig36849	E	0	0	NA
LOC_Hi_v1_g12209	Contig36849	E	0	0	NA
LOC_Hi_v1_g12210	Contig36849	E	0	0	NA
LOC_Hi_v1_g12211	Contig36849	E	2	3	0.6
LOC_Hi_v1_g26341	Contig3685	NA	1	1	0.5
LOC_Hi_v1_g26342	Contig3685	NA	1	1	0.5
LOC_Hi_v1_g26343	Contig3685	NA	0	0	NA
LOC_Hi_v1_g26344	Contig3685	NA	0	0	NA
LOC_Hi_v1_g26345	Contig3685	NA	0	0	NA
LOC_Hi_v1_g26346	Contig3685	NA	0	0	NA
LOC_Hi_v1_g26347	Contig3685	NA	0	0	NA
LOC_Hi_v1_g26348	Contig3685	NA	0	0	NA
LOC_Hi_v1_g26349	Contig3685	NA	0	0	NA
LOC_Hi_v1_g12212	Contig36850	NA	0	0	NA
LOC_Hi_v1_g12213	Contig36851	NA	0	1	1
LOC_Hi_v1_g12214	Contig36851	NA	8	8	0.5
LOC_Hi_v1_g12215	Contig36851	NA	0	0	NA
LOC_Hi_v1_g12216	Contig36851	NA	0	0	NA
LOC_Hi_v1_g12217	Contig36851	NA	1	0	0
LOC_Hi_v1_g12218	Contig36860	NA	0	0	NA
LOC_Hi_v1_g12219	Contig36860	NA	0	0	NA
LOC_Hi_v1_g12220	Contig36862	A	0	0	NA
LOC_Hi_v1_g12221	Contig36862	A	0	1	1
LOC_Hi_v1_g12222	Contig36870	NA	0	0	NA
LOC_Hi_v1_g12223	Contig36873	NA	0	0	NA
LOC_Hi_v1_g12225	Contig36885	E	0	0	NA
LOC_Hi_v1_g12226	Contig36890	NA	0	0	NA
LOC_Hi_v1_g12227	Contig36893	NA	0	1	1
LOC_Hi_v1_g12228	Contig36893	NA	0	0	NA
LOC_Hi_v1_g12229	Contig36894	NA	0	0	NA
LOC_Hi_v1_g12230	Contig36894	NA	0	0	NA
LOC_Hi_v1_g12231	Contig36894	NA	0	0	NA
LOC_Hi_v1_g12232	Contig36894	NA	0	0	NA
LOC_Hi_v1_g12233	Contig36896	NA	0	0	NA
LOC_Hi_v1_g12234	Contig36896	NA	0	0	NA
LOC_Hi_v1_g12235	Contig36899	NA	0	0	NA
LOC_Hi_v1_g12236	Contig36901	NA	0	0	NA
LOC_Hi_v1_g26350	Contig3691	D	0	1	1
LOC_Hi_v1_g12237	Contig36913	NA	0	0	NA
LOC_Hi_v1_g12238	Contig36915	NA	0	0	NA
LOC_Hi_v1_g12239	Contig36915	NA	0	0	NA
LOC_Hi_v1_g12240	Contig36923	C	0	0	NA
LOC_Hi_v1_g12241	Contig36927	C	0	0	NA
LOC_Hi_v1_g12242	Contig36927	C	0	5	1
LOC_Hi_v1_g12243	Contig36927	C	0	0	NA
LOC_Hi_v1_g12244	Contig36932	NA	1	1	0.5
LOC_Hi_v1_g12245	Contig36932	NA	0	0	NA
LOC_Hi_v1_g12246	Contig36938	NA	0	0	NA
LOC_Hi_v1_g12247	Contig36942	B	0	3	1
LOC_Hi_v1_g12248	Contig36943	NA	0	0	NA
LOC_Hi_v1_g12249	Contig36943	NA	0	11	1
LOC_Hi_v1_g12250	Contig36946	NA	0	0	NA
LOC_Hi_v1_g12251	Contig36946	NA	0	0	NA
LOC_Hi_v1_g12252	Contig36947	NA	0	0	NA
LOC_Hi_v1_g12253	Contig36947	NA	0	0	NA
LOC_Hi_v1_g12254	Contig36950	D	0	1	1
LOC_Hi_v1_g12255	Contig36950	D	0	0	NA
LOC_Hi_v1_g12256	Contig36951	E	0	0	NA
LOC_Hi_v1_g12257	Contig36954	C	0	1	1
LOC_Hi_v1_g12258	Contig36956	NA	0	0	NA
LOC_Hi_v1_g12259	Contig36956	NA	0	0	NA
LOC_Hi_v1_g12260	Contig36959	NA	0	0	NA
LOC_Hi_v1_g12261	Contig36962	NA	0	3	1
LOC_Hi_v1_g12262	Contig36962	NA	3	4	0.571428571428571
LOC_Hi_v1_g12263	Contig36967	NA	0	0	NA
LOC_Hi_v1_g12264	Contig36967	NA	0	8	1
LOC_Hi_v1_g12265	Contig36974	NA	0	0	NA
LOC_Hi_v1_g12266	Contig36974	NA	0	0	NA
LOC_Hi_v1_g12267	Contig36974	NA	0	0	NA
LOC_Hi_v1_g12268	Contig36974	NA	0	0	NA
LOC_Hi_v1_g12269	Contig36974	NA	0	0	NA
LOC_Hi_v1_g26351	Contig3698	NA	0	0	NA
LOC_Hi_v1_g26352	Contig3698	NA	0	0	NA
LOC_Hi_v1_g12270	Contig36980	NA	0	0	NA
LOC_Hi_v1_g12271	Contig36981	A	2	2	0.5
LOC_Hi_v1_g12272	Contig36981	A	2	3	0.6
LOC_Hi_v1_g12273	Contig36985	NA	0	0	NA
LOC_Hi_v1_g26353	Contig3699	NA	0	0	NA
LOC_Hi_v1_g12274	Contig36990	E	1	2	0.666666666666667
LOC_Hi_v1_g12275	Contig36990	E	3	4	0.571428571428571
LOC_Hi_v1_g12276	Contig36995	NA	0	0	NA
LOC_Hi_v1_g12277	Contig36997	NA	0	1	1
LOC_Hi_v1_g12278	Contig36998	A	2	7	0.777777777777778
LOC_Hi_v1_g12279	Contig36998	A	0	0	NA
LOC_Hi_v1_g12280	Contig36999	NA	0	0	NA
LOC_Hi_v1_g12281	Contig36999	NA	6	5	0.454545454545455
LOC_Hi_v1_g12282	Contig36999	NA	3	3	0.5
LOC_Hi_v1_g441	Contig370	NA	0	0	NA
LOC_Hi_v1_g12283	Contig37003	E	0	0	NA
LOC_Hi_v1_g12284	Contig37003	E	0	0	NA
LOC_Hi_v1_g12285	Contig37003	E	0	0	NA
LOC_Hi_v1_g12286	Contig37004	NA	0	0	NA
LOC_Hi_v1_g12287	Contig37004	NA	0	0	NA
LOC_Hi_v1_g12288	Contig37005	E	1	1	0.5
LOC_Hi_v1_g12289	Contig37005	E	0	1	1
LOC_Hi_v1_g12290	Contig37005	E	3	0	0
LOC_Hi_v1_g12291	Contig37005	E	1	2	0.666666666666667
LOC_Hi_v1_g12292	Contig37005	E	2	5	0.714285714285714
LOC_Hi_v1_g12293	Contig37005	E	0	12	1
LOC_Hi_v1_g12294	Contig37008	A	0	0	NA
LOC_Hi_v1_g26354	Contig3701	NA	0	0	NA
LOC_Hi_v1_g26355	Contig3701	NA	0	0	NA
LOC_Hi_v1_g26356	Contig3701	NA	4	0	0
LOC_Hi_v1_g26357	Contig3701	NA	3	6	0.666666666666667
LOC_Hi_v1_g26358	Contig3701	NA	2	3	0.6
LOC_Hi_v1_g26359	Contig3701	NA	0	0	NA
LOC_Hi_v1_g12295	Contig37011	NA	0	0	NA
LOC_Hi_v1_g12296	Contig37013	NA	0	0	NA
LOC_Hi_v1_g12297	Contig37018	E	2	5	0.714285714285714
LOC_Hi_v1_g12298	Contig37018	E	0	7	1
LOC_Hi_v1_g12299	Contig37018	E	3	2	0.4
LOC_Hi_v1_g12300	Contig37018	E	1	1	0.5
LOC_Hi_v1_g12301	Contig37018	E	0	0	NA
LOC_Hi_v1_g12302	Contig37018	E	0	1	1
LOC_Hi_v1_g12303	Contig37018	E	3	8	0.727272727272727
LOC_Hi_v1_g12304	Contig37018	E	5	5	0.5
LOC_Hi_v1_g12305	Contig37022	NA	0	0	NA
LOC_Hi_v1_g12306	Contig37023	NA	0	0	NA
LOC_Hi_v1_g12307	Contig37024	A	0	0	NA
LOC_Hi_v1_g12308	Contig37024	A	0	0	NA
LOC_Hi_v1_g12309	Contig37025	E	5	7	0.583333333333333
LOC_Hi_v1_g12310	Contig37025	E	2	2	0.5
LOC_Hi_v1_g12311	Contig37039	NA	0	0	NA
LOC_Hi_v1_g12312	Contig37042	NA	0	0	NA
LOC_Hi_v1_g12313	Contig37044	NA	0	0	NA
LOC_Hi_v1_g26360	Contig3705	NA	0	0	NA
LOC_Hi_v1_g12314	Contig37050	NA	0	0	NA
LOC_Hi_v1_g12315	Contig37050	NA	0	0	NA
LOC_Hi_v1_g12316	Contig37051	NA	0	0	NA
LOC_Hi_v1_g12317	Contig37070	NA	1	0	0
LOC_Hi_v1_g12318	Contig37070	NA	0	0	NA
LOC_Hi_v1_g12319	Contig37073	NA	0	0	NA
LOC_Hi_v1_g12320	Contig37073	NA	0	0	NA
LOC_Hi_v1_g12321	Contig37074	NA	0	0	NA
LOC_Hi_v1_g12322	Contig37079	NA	0	0	NA
LOC_Hi_v1_g26361	Contig3708	D	0	6	1
LOC_Hi_v1_g26362	Contig3708	D	0	0	NA
LOC_Hi_v1_g12323	Contig37083	B	0	0	NA
LOC_Hi_v1_g12324	Contig37085	NA	0	0	NA
LOC_Hi_v1_g12325	Contig37089	NA	0	0	NA
LOC_Hi_v1_g26363	Contig3709	NA	0	0	NA
LOC_Hi_v1_g12326	Contig37090	A	2	3	0.6
LOC_Hi_v1_g12327	Contig37091	NA	0	0	NA
LOC_Hi_v1_g12328	Contig37091	NA	0	0	NA
LOC_Hi_v1_g12329	Contig37096	NA	0	0	NA
LOC_Hi_v1_g12330	Contig37096	NA	0	0	NA
LOC_Hi_v1_g12331	Contig37101	NA	0	0	NA
LOC_Hi_v1_g12332	Contig37104	NA	0	0	NA
LOC_Hi_v1_g12333	Contig37107	NA	3	5	0.625
LOC_Hi_v1_g12334	Contig37107	NA	7	11	0.611111111111111
LOC_Hi_v1_g12335	Contig37108	B	1	1	0.5
LOC_Hi_v1_g26364	Contig3711	E	0	0	NA
LOC_Hi_v1_g26365	Contig3711	E	1	1	0.5
LOC_Hi_v1_g12336	Contig37111	NA	0	0	NA
LOC_Hi_v1_g12337	Contig37111	NA	0	0	NA
LOC_Hi_v1_g12338	Contig37113	NA	0	0	NA
LOC_Hi_v1_g12339	Contig37113	NA	0	0	NA
LOC_Hi_v1_g12341	Contig37126	NA	0	0	NA
LOC_Hi_v1_g12342	Contig37126	NA	0	0	NA
LOC_Hi_v1_g12343	Contig37130	E	0	0	NA
LOC_Hi_v1_g12344	Contig37130	E	1	1	0.5
LOC_Hi_v1_g12345	Contig37131	NA	0	0	NA
LOC_Hi_v1_g12346	Contig37134	NA	0	0	NA
LOC_Hi_v1_g12347	Contig37138	NA	0	0	NA
LOC_Hi_v1_g12348	Contig37145	NA	0	0	NA
LOC_Hi_v1_g12349	Contig37147	NA	0	0	NA
LOC_Hi_v1_g12350	Contig37147	NA	0	0	NA
LOC_Hi_v1_g26366	Contig3715	E	0	0	NA
LOC_Hi_v1_g26367	Contig3715	E	0	0	NA
LOC_Hi_v1_g26368	Contig3715	E	0	0	NA
LOC_Hi_v1_g12351	Contig37155	C	0	0	NA
LOC_Hi_v1_g12352	Contig37155	C	0	0	NA
LOC_Hi_v1_g12353	Contig37156	NA	0	0	NA
LOC_Hi_v1_g26369	Contig3716	NA	0	0	NA
LOC_Hi_v1_g26370	Contig3716	NA	4	7	0.636363636363636
LOC_Hi_v1_g12354	Contig37161	D	0	0	NA
LOC_Hi_v1_g12355	Contig37161	D	0	0	NA
LOC_Hi_v1_g12356	Contig37161	D	0	0	NA
LOC_Hi_v1_g12357	Contig37161	D	0	0	NA
LOC_Hi_v1_g12358	Contig37161	D	0	0	NA
LOC_Hi_v1_g12359	Contig37161	D	0	0	NA
LOC_Hi_v1_g12360	Contig37173	E	0	0	NA
LOC_Hi_v1_g12361	Contig37180	NA	0	0	NA
LOC_Hi_v1_g12362	Contig37184	NA	0	0	NA
LOC_Hi_v1_g12363	Contig37185	NA	0	0	NA
LOC_Hi_v1_g12364	Contig37188	A	8	9	0.529411764705882
LOC_Hi_v1_g12365	Contig37192	NA	0	0	NA
LOC_Hi_v1_g12366	Contig37192	NA	0	0	NA
LOC_Hi_v1_g12367	Contig37192	NA	0	0	NA
LOC_Hi_v1_g12368	Contig37192	NA	0	0	NA
LOC_Hi_v1_g12369	Contig37193	NA	0	0	NA
LOC_Hi_v1_g12370	Contig37193	NA	0	2	1
LOC_Hi_v1_g12371	Contig37193	NA	0	0	NA
LOC_Hi_v1_g12372	Contig37193	NA	0	1	1
LOC_Hi_v1_g12373	Contig37193	NA	0	0	NA
LOC_Hi_v1_g12374	Contig37193	NA	0	4	1
LOC_Hi_v1_g12375	Contig37194	NA	0	0	NA
LOC_Hi_v1_g12376	Contig37197	NA	0	0	NA
LOC_Hi_v1_g12377	Contig37198	NA	0	0	NA
LOC_Hi_v1_g442	Contig372	NA	0	0	NA
LOC_Hi_v1_g26371	Contig3720	C	5	0	0
LOC_Hi_v1_g26372	Contig3720	C	0	0	NA
LOC_Hi_v1_g26373	Contig3720	C	0	0	NA
LOC_Hi_v1_g12378	Contig37202	NA	0	0	NA
LOC_Hi_v1_g12379	Contig37203	NA	0	0	NA
LOC_Hi_v1_g12380	Contig37207	NA	0	0	NA
LOC_Hi_v1_g12381	Contig37211	NA	1	1	0.5
LOC_Hi_v1_g12382	Contig37211	NA	0	0	NA
LOC_Hi_v1_g12383	Contig37211	NA	0	0	NA
LOC_Hi_v1_g12384	Contig37214	A	4	7	0.636363636363636
LOC_Hi_v1_g12385	Contig37216	NA	0	0	NA
LOC_Hi_v1_g12386	Contig37217	NA	0	0	NA
LOC_Hi_v1_g12387	Contig37218	NA	0	0	NA
LOC_Hi_v1_g12388	Contig37218	NA	0	0	NA
LOC_Hi_v1_g12389	Contig37218	NA	0	0	NA
LOC_Hi_v1_g12390	Contig37218	NA	0	0	NA
LOC_Hi_v1_g12391	Contig37218	NA	0	0	NA
LOC_Hi_v1_g12392	Contig37218	NA	0	0	NA
LOC_Hi_v1_g12393	Contig37225	NA	0	0	NA
LOC_Hi_v1_g12394	Contig37228	NA	0	0	NA
LOC_Hi_v1_g12395	Contig37228	NA	0	0	NA
LOC_Hi_v1_g12396	Contig37228	NA	0	0	NA
LOC_Hi_v1_g12397	Contig37230	NA	0	21	1
LOC_Hi_v1_g12398	Contig37237	NA	0	0	NA
LOC_Hi_v1_g12399	Contig37237	NA	0	0	NA
LOC_Hi_v1_g12400	Contig37237	NA	0	0	NA
LOC_Hi_v1_g12401	Contig37237	NA	0	0	NA
LOC_Hi_v1_g26374	Contig3724	NA	0	0	NA
LOC_Hi_v1_g12402	Contig37242	NA	0	0	NA
LOC_Hi_v1_g12403	Contig37242	NA	0	0	NA
LOC_Hi_v1_g12404	Contig37243	NA	0	0	NA
LOC_Hi_v1_g12405	Contig37243	NA	0	0	NA
LOC_Hi_v1_g12406	Contig37243	NA	0	0	NA
LOC_Hi_v1_g12407	Contig37243	NA	0	0	NA
LOC_Hi_v1_g12408	Contig37245	B	0	0	NA
LOC_Hi_v1_g12409	Contig37245	B	0	0	NA
LOC_Hi_v1_g12410	Contig37245	B	0	0	NA
LOC_Hi_v1_g12411	Contig37245	B	0	0	NA
LOC_Hi_v1_g12414	Contig37247	NA	0	0	NA
LOC_Hi_v1_g12415	Contig37251	A	0	0	NA
LOC_Hi_v1_g12416	Contig37251	A	0	2	1
LOC_Hi_v1_g12417	Contig37251	A	0	8	1
LOC_Hi_v1_g12418	Contig37251	A	0	2	1
LOC_Hi_v1_g12419	Contig37264	NA	0	0	NA
LOC_Hi_v1_g12420	Contig37268	NA	0	0	NA
LOC_Hi_v1_g12421	Contig37270	NA	0	0	NA
LOC_Hi_v1_g12422	Contig37272	NA	0	0	NA
LOC_Hi_v1_g12423	Contig37278	NA	0	0	NA
LOC_Hi_v1_g12424	Contig37283	NA	0	0	NA
LOC_Hi_v1_g12425	Contig37283	NA	0	0	NA
LOC_Hi_v1_g12426	Contig37285	NA	0	0	NA
LOC_Hi_v1_g12427	Contig37286	NA	0	5	1
LOC_Hi_v1_g26375	Contig3729	NA	0	2	1
LOC_Hi_v1_g12428	Contig37293	NA	0	0	NA
LOC_Hi_v1_g12429	Contig37298	NA	0	2	1
LOC_Hi_v1_g12430	Contig37310	NA	0	0	NA
LOC_Hi_v1_g12431	Contig37314	NA	0	0	NA
LOC_Hi_v1_g12432	Contig37314	NA	0	0	NA
LOC_Hi_v1_g12433	Contig37314	NA	0	0	NA
LOC_Hi_v1_g12434	Contig37314	NA	1	1	0.5
LOC_Hi_v1_g12435	Contig37315	B	0	0	NA
LOC_Hi_v1_g12436	Contig37315	B	2	16	0.888888888888889
LOC_Hi_v1_g12437	Contig37315	B	0	2	1
LOC_Hi_v1_g12438	Contig37316	NA	0	0	NA
LOC_Hi_v1_g12439	Contig37316	NA	0	0	NA
LOC_Hi_v1_g12440	Contig37317	NA	0	0	NA
LOC_Hi_v1_g12441	Contig37317	NA	0	0	NA
LOC_Hi_v1_g12442	Contig37317	NA	0	0	NA
LOC_Hi_v1_g12443	Contig37323	C	6	6	0.5
LOC_Hi_v1_g12444	Contig37326	NA	2	8	0.8
LOC_Hi_v1_g12445	Contig37326	NA	0	0	NA
LOC_Hi_v1_g12446	Contig37332	NA	0	0	NA
LOC_Hi_v1_g12447	Contig37334	A	0	2	1
LOC_Hi_v1_g12448	Contig37334	A	0	1	1
LOC_Hi_v1_g12449	Contig37334	A	0	0	NA
LOC_Hi_v1_g12450	Contig37336	C	0	0	NA
LOC_Hi_v1_g12451	Contig37338	NA	0	0	NA
LOC_Hi_v1_g12452	Contig37343	NA	0	0	NA
LOC_Hi_v1_g12453	Contig37346	NA	0	0	NA
LOC_Hi_v1_g12454	Contig37346	NA	0	0	NA
LOC_Hi_v1_g12455	Contig37346	NA	0	0	NA
LOC_Hi_v1_g12456	Contig37346	NA	0	0	NA
LOC_Hi_v1_g12457	Contig37347	E	0	0	NA
LOC_Hi_v1_g12458	Contig37348	C	1	1	0.5
LOC_Hi_v1_g12459	Contig37348	C	0	0	NA
LOC_Hi_v1_g12460	Contig37348	C	1	1	0.5
LOC_Hi_v1_g26376	Contig3735	NA	0	0	NA
LOC_Hi_v1_g12461	Contig37350	NA	0	0	NA
LOC_Hi_v1_g12462	Contig37352	NA	0	0	NA
LOC_Hi_v1_g12463	Contig37356	NA	0	0	NA
LOC_Hi_v1_g12464	Contig37356	NA	0	0	NA
LOC_Hi_v1_g12465	Contig37366	NA	0	0	NA
LOC_Hi_v1_g12466	Contig37368	NA	1	1	0.5
LOC_Hi_v1_g12467	Contig37368	NA	3	2	0.4
LOC_Hi_v1_g12468	Contig37377	NA	0	0	NA
LOC_Hi_v1_g12469	Contig37387	NA	0	0	NA
LOC_Hi_v1_g12470	Contig37388	NA	0	0	NA
LOC_Hi_v1_g12471	Contig37388	NA	0	0	NA
LOC_Hi_v1_g12472	Contig37390	NA	0	0	NA
LOC_Hi_v1_g12473	Contig37392	NA	0	0	NA
LOC_Hi_v1_g12474	Contig37392	NA	0	0	NA
LOC_Hi_v1_g12475	Contig37392	NA	0	0	NA
LOC_Hi_v1_g12476	Contig37394	NA	0	0	NA
LOC_Hi_v1_g12477	Contig37395	E	1	1	0.5
LOC_Hi_v1_g12478	Contig37396	NA	0	0	NA
LOC_Hi_v1_g443	Contig374	E	0	0	NA
LOC_Hi_v1_g444	Contig374	E	0	0	NA
LOC_Hi_v1_g12479	Contig37401	E	0	2	1
LOC_Hi_v1_g12480	Contig37401	E	0	0	NA
LOC_Hi_v1_g12481	Contig37401	E	4	3	0.428571428571429
LOC_Hi_v1_g12482	Contig37406	B	0	0	NA
LOC_Hi_v1_g12483	Contig37410	NA	0	0	NA
LOC_Hi_v1_g12484	Contig37412	NA	0	0	NA
LOC_Hi_v1_g12485	Contig37418	E	0	0	NA
LOC_Hi_v1_g12486	Contig37421	NA	1	2	0.666666666666667
LOC_Hi_v1_g12487	Contig37421	NA	7	8	0.533333333333333
LOC_Hi_v1_g12488	Contig37424	NA	0	0	NA
LOC_Hi_v1_g12489	Contig37425	NA	0	0	NA
LOC_Hi_v1_g12490	Contig37425	NA	0	2	1
LOC_Hi_v1_g12491	Contig37425	NA	0	0	NA
LOC_Hi_v1_g12492	Contig37425	NA	0	4	1
LOC_Hi_v1_g12493	Contig37426	NA	0	0	NA
LOC_Hi_v1_g12494	Contig37429	NA	0	0	NA
LOC_Hi_v1_g12495	Contig37432	NA	2	3	0.6
LOC_Hi_v1_g12496	Contig37432	NA	0	4	1
LOC_Hi_v1_g12497	Contig37432	NA	3	5	0.625
LOC_Hi_v1_g12498	Contig37441	NA	0	0	NA
LOC_Hi_v1_g12499	Contig37441	NA	0	0	NA
LOC_Hi_v1_g12500	Contig37445	NA	0	0	NA
LOC_Hi_v1_g12501	Contig37448	NA	0	0	NA
LOC_Hi_v1_g12502	Contig37449	NA	0	0	NA
LOC_Hi_v1_g12503	Contig37449	NA	0	0	NA
LOC_Hi_v1_g26377	Contig3745	B	0	0	NA
LOC_Hi_v1_g26378	Contig3745	B	0	0	NA
LOC_Hi_v1_g26379	Contig3745	B	0	0	NA
LOC_Hi_v1_g26380	Contig3745	B	0	0	NA
LOC_Hi_v1_g12504	Contig37464	NA	0	4	1
LOC_Hi_v1_g12505	Contig37464	NA	0	0	NA
LOC_Hi_v1_g12506	Contig37464	NA	0	0	NA
LOC_Hi_v1_g12507	Contig37464	NA	0	0	NA
LOC_Hi_v1_g12508	Contig37464	NA	0	0	NA
LOC_Hi_v1_g12509	Contig37467	NA	0	0	NA
LOC_Hi_v1_g12510	Contig37467	NA	0	0	NA
LOC_Hi_v1_g12511	Contig37467	NA	0	0	NA
LOC_Hi_v1_g12512	Contig37469	NA	0	0	NA
LOC_Hi_v1_g12513	Contig37473	NA	0	0	NA
LOC_Hi_v1_g12514	Contig37475	NA	0	1	1
LOC_Hi_v1_g12515	Contig37476	NA	0	2	1
LOC_Hi_v1_g12516	Contig37477	E	0	0	NA
LOC_Hi_v1_g12517	Contig37478	NA	0	0	NA
LOC_Hi_v1_g12518	Contig37483	D	0	0	NA
LOC_Hi_v1_g12519	Contig37483	D	0	1	1
LOC_Hi_v1_g12520	Contig37486	NA	0	0	NA
LOC_Hi_v1_g12521	Contig37487	C	0	0	NA
LOC_Hi_v1_g12522	Contig37489	NA	0	0	NA
LOC_Hi_v1_g12523	Contig37489	NA	0	0	NA
LOC_Hi_v1_g26381	Contig3749	NA	0	2	1
LOC_Hi_v1_g12524	Contig37490	C	4	5	0.555555555555556
LOC_Hi_v1_g12525	Contig37497	NA	0	0	NA
LOC_Hi_v1_g12526	Contig37502	NA	0	0	NA
LOC_Hi_v1_g12527	Contig37507	NA	0	0	NA
LOC_Hi_v1_g12528	Contig37513	B	1	2	0.666666666666667
LOC_Hi_v1_g12529	Contig37513	B	0	0	NA
LOC_Hi_v1_g12530	Contig37517	NA	0	0	NA
LOC_Hi_v1_g12531	Contig37517	NA	0	0	NA
LOC_Hi_v1_g12532	Contig37517	NA	0	0	NA
LOC_Hi_v1_g26382	Contig3752	A	0	0	NA
LOC_Hi_v1_g26383	Contig3752	A	0	0	NA
LOC_Hi_v1_g26384	Contig3752	A	0	1	1
LOC_Hi_v1_g26385	Contig3753	NA	0	0	NA
LOC_Hi_v1_g12533	Contig37531	NA	0	0	NA
LOC_Hi_v1_g12534	Contig37531	NA	0	0	NA
LOC_Hi_v1_g12535	Contig37531	NA	0	0	NA
LOC_Hi_v1_g12536	Contig37532	NA	0	4	1
LOC_Hi_v1_g12537	Contig37540	NA	0	0	NA
LOC_Hi_v1_g12538	Contig37541	C	0	0	NA
LOC_Hi_v1_g12539	Contig37547	NA	0	0	NA
LOC_Hi_v1_g12540	Contig37548	NA	0	0	NA
LOC_Hi_v1_g12541	Contig37548	NA	1	1	0.5
LOC_Hi_v1_g12542	Contig37548	NA	3	1	0.25
LOC_Hi_v1_g26386	Contig3755	NA	0	0	NA
LOC_Hi_v1_g12543	Contig37550	NA	0	0	NA
LOC_Hi_v1_g12544	Contig37550	NA	0	0	NA
LOC_Hi_v1_g12545	Contig37550	NA	0	0	NA
LOC_Hi_v1_g12546	Contig37552	NA	0	0	NA
LOC_Hi_v1_g12547	Contig37552	NA	0	0	NA
LOC_Hi_v1_g12548	Contig37552	NA	0	0	NA
LOC_Hi_v1_g12549	Contig37557	NA	0	0	NA
LOC_Hi_v1_g12550	Contig37560	A	1	1	0.5
LOC_Hi_v1_g12551	Contig37560	A	1	1	0.5
LOC_Hi_v1_g12552	Contig37564	NA	0	0	NA
LOC_Hi_v1_g12553	Contig37566	NA	0	0	NA
LOC_Hi_v1_g12554	Contig37568	NA	0	6	1
LOC_Hi_v1_g12555	Contig37568	NA	0	0	NA
LOC_Hi_v1_g12556	Contig37574	NA	2	2	0.5
LOC_Hi_v1_g12557	Contig37574	NA	0	0	NA
LOC_Hi_v1_g12558	Contig37577	NA	0	0	NA
LOC_Hi_v1_g12559	Contig37578	A	0	0	NA
LOC_Hi_v1_g12560	Contig37578	A	0	0	NA
LOC_Hi_v1_g12561	Contig37578	A	0	4	1
LOC_Hi_v1_g12562	Contig37578	A	0	0	NA
LOC_Hi_v1_g12563	Contig37578	A	0	0	NA
LOC_Hi_v1_g12564	Contig37578	A	0	2	1
LOC_Hi_v1_g12565	Contig37578	A	0	4	1
LOC_Hi_v1_g12566	Contig37578	A	0	2	1
LOC_Hi_v1_g12567	Contig37578	A	0	0	NA
LOC_Hi_v1_g12568	Contig37578	A	0	2	1
LOC_Hi_v1_g12569	Contig37579	NA	0	6	1
LOC_Hi_v1_g12570	Contig37579	NA	0	0	NA
LOC_Hi_v1_g26387	Contig3758	NA	0	0	NA
LOC_Hi_v1_g26388	Contig3758	NA	0	0	NA
LOC_Hi_v1_g26389	Contig3758	NA	0	0	NA
LOC_Hi_v1_g12571	Contig37580	NA	4	5	0.555555555555556
LOC_Hi_v1_g12572	Contig37583	NA	0	0	NA
LOC_Hi_v1_g12573	Contig37587	C	1	2	0.666666666666667
LOC_Hi_v1_g12574	Contig37588	E	0	0	NA
LOC_Hi_v1_g12575	Contig37588	E	1	0	0
LOC_Hi_v1_g12576	Contig37595	NA	0	0	NA
LOC_Hi_v1_g12577	Contig37599	NA	0	1	1
LOC_Hi_v1_g445	Contig376	NA	0	0	NA
LOC_Hi_v1_g12578	Contig37601	NA	0	0	NA
LOC_Hi_v1_g12579	Contig37601	NA	0	0	NA
LOC_Hi_v1_g12580	Contig37603	NA	0	0	NA
LOC_Hi_v1_g12581	Contig37607	NA	0	0	NA
LOC_Hi_v1_g26390	Contig3761	NA	0	0	NA
LOC_Hi_v1_g12582	Contig37614	NA	0	0	NA
LOC_Hi_v1_g12583	Contig37617	NA	5	10	0.666666666666667
LOC_Hi_v1_g12584	Contig37617	NA	0	0	NA
LOC_Hi_v1_g12585	Contig37617	NA	2	2	0.5
LOC_Hi_v1_g12586	Contig37622	NA	6	0	0
LOC_Hi_v1_g12587	Contig37622	NA	0	0	NA
LOC_Hi_v1_g12588	Contig37627	NA	0	0	NA
LOC_Hi_v1_g12589	Contig37632	NA	0	0	NA
LOC_Hi_v1_g12590	Contig37633	NA	0	2	1
LOC_Hi_v1_g12591	Contig37642	C	1	6	0.857142857142857
LOC_Hi_v1_g12592	Contig37644	NA	0	3	1
LOC_Hi_v1_g12593	Contig37644	NA	0	0	NA
LOC_Hi_v1_g12594	Contig37645	NA	0	0	NA
LOC_Hi_v1_g12595	Contig37648	E	1	1	0.5
LOC_Hi_v1_g12596	Contig37648	E	3	2	0.4
LOC_Hi_v1_g12597	Contig37648	E	1	2	0.666666666666667
LOC_Hi_v1_g12598	Contig37648	E	0	0	NA
LOC_Hi_v1_g12599	Contig37648	E	0	0	NA
LOC_Hi_v1_g12600	Contig37648	E	2	0	0
LOC_Hi_v1_g12601	Contig37650	NA	0	0	NA
LOC_Hi_v1_g12602	Contig37651	NA	0	0	NA
LOC_Hi_v1_g12603	Contig37658	NA	0	0	NA
LOC_Hi_v1_g12604	Contig37658	NA	0	0	NA
LOC_Hi_v1_g12605	Contig37667	NA	0	0	NA
LOC_Hi_v1_g12606	Contig37670	NA	0	2	1
LOC_Hi_v1_g12607	Contig37671	D	0	0	NA
LOC_Hi_v1_g12608	Contig37671	D	1	1	0.5
LOC_Hi_v1_g12609	Contig37675	NA	0	0	NA
LOC_Hi_v1_g12610	Contig37676	NA	0	0	NA
LOC_Hi_v1_g12611	Contig37695	NA	0	0	NA
LOC_Hi_v1_g12612	Contig37695	NA	0	0	NA
LOC_Hi_v1_g12613	Contig37697	NA	0	0	NA
LOC_Hi_v1_g446	Contig377	C	0	8	1
LOC_Hi_v1_g447	Contig377	C	0	1	1
LOC_Hi_v1_g12614	Contig37700	NA	0	0	NA
LOC_Hi_v1_g12615	Contig37703	B	1	1	0.5
LOC_Hi_v1_g12616	Contig37703	B	0	0	NA
LOC_Hi_v1_g12617	Contig37703	B	2	0	0
LOC_Hi_v1_g12618	Contig37703	B	3	0	0
LOC_Hi_v1_g12619	Contig37703	B	0	0	NA
LOC_Hi_v1_g12620	Contig37703	B	1	1	0.5
LOC_Hi_v1_g12621	Contig37707	NA	0	0	NA
LOC_Hi_v1_g12622	Contig37708	NA	0	0	NA
LOC_Hi_v1_g12623	Contig37708	NA	0	0	NA
LOC_Hi_v1_g12624	Contig37708	NA	0	0	NA
LOC_Hi_v1_g12625	Contig37708	NA	0	0	NA
LOC_Hi_v1_g12626	Contig37711	NA	1	2	0.666666666666667
LOC_Hi_v1_g12627	Contig37712	D	0	0	NA
LOC_Hi_v1_g12628	Contig37712	D	0	0	NA
LOC_Hi_v1_g12629	Contig37712	D	0	0	NA
LOC_Hi_v1_g12630	Contig37721	NA	0	0	NA
LOC_Hi_v1_g12631	Contig37723	NA	0	0	NA
LOC_Hi_v1_g12632	Contig37723	NA	0	0	NA
LOC_Hi_v1_g12633	Contig37723	NA	0	0	NA
LOC_Hi_v1_g12634	Contig37723	NA	0	0	NA
LOC_Hi_v1_g12635	Contig37725	NA	0	0	NA
LOC_Hi_v1_g12636	Contig37727	NA	0	0	NA
LOC_Hi_v1_g12637	Contig37730	D	0	1	1
LOC_Hi_v1_g12638	Contig37730	D	1	6	0.857142857142857
LOC_Hi_v1_g12639	Contig37731	NA	0	0	NA
LOC_Hi_v1_g12640	Contig37733	D	0	0	NA
LOC_Hi_v1_g12641	Contig37735	NA	0	0	NA
LOC_Hi_v1_g12642	Contig37738	NA	0	0	NA
LOC_Hi_v1_g12643	Contig37742	B	0	0	NA
LOC_Hi_v1_g12644	Contig37746	NA	0	0	NA
LOC_Hi_v1_g12645	Contig37746	NA	0	0	NA
LOC_Hi_v1_g12646	Contig37748	NA	0	0	NA
LOC_Hi_v1_g26391	Contig3775	NA	0	0	NA
LOC_Hi_v1_g12647	Contig37754	NA	0	0	NA
LOC_Hi_v1_g12648	Contig37757	NA	0	0	NA
LOC_Hi_v1_g12649	Contig37759	NA	0	0	NA
LOC_Hi_v1_g12650	Contig37765	NA	0	0	NA
LOC_Hi_v1_g12651	Contig37770	NA	0	0	NA
LOC_Hi_v1_g12652	Contig37770	NA	0	0	NA
LOC_Hi_v1_g12653	Contig37772	A	0	1	1
LOC_Hi_v1_g12654	Contig37776	NA	0	0	NA
LOC_Hi_v1_g12655	Contig37776	NA	0	1	1
LOC_Hi_v1_g12656	Contig37776	NA	0	0	NA
LOC_Hi_v1_g12657	Contig37780	E	0	2	1
LOC_Hi_v1_g12658	Contig37784	A	5	5	0.5
LOC_Hi_v1_g12659	Contig37785	C	7	8	0.533333333333333
LOC_Hi_v1_g12660	Contig37787	NA	0	0	NA
LOC_Hi_v1_g12661	Contig37792	NA	0	0	NA
LOC_Hi_v1_g12662	Contig37796	NA	0	0	NA
LOC_Hi_v1_g12663	Contig37796	NA	0	0	NA
LOC_Hi_v1_g448	Contig378	NA	0	0	NA
LOC_Hi_v1_g12664	Contig37800	E	0	0	NA
LOC_Hi_v1_g12665	Contig37800	E	0	0	NA
LOC_Hi_v1_g12666	Contig37802	NA	0	0	NA
LOC_Hi_v1_g12667	Contig37812	NA	0	0	NA
LOC_Hi_v1_g12668	Contig37812	NA	0	0	NA
LOC_Hi_v1_g12669	Contig37812	NA	0	0	NA
LOC_Hi_v1_g12670	Contig37812	NA	0	2	1
LOC_Hi_v1_g12671	Contig37815	NA	0	0	NA
LOC_Hi_v1_g12672	Contig37815	NA	0	0	NA
LOC_Hi_v1_g12673	Contig37818	NA	0	0	NA
LOC_Hi_v1_g12674	Contig37819	NA	0	0	NA
LOC_Hi_v1_g12675	Contig37821	NA	0	0	NA
LOC_Hi_v1_g12676	Contig37822	NA	0	0	NA
LOC_Hi_v1_g12677	Contig37826	NA	0	0	NA
LOC_Hi_v1_g12678	Contig37827	NA	0	0	NA
LOC_Hi_v1_g12679	Contig37831	NA	0	0	NA
LOC_Hi_v1_g12680	Contig37832	NA	0	0	NA
LOC_Hi_v1_g12681	Contig37837	A	0	0	NA
LOC_Hi_v1_g12682	Contig37838	NA	0	0	NA
LOC_Hi_v1_g12683	Contig37839	NA	0	0	NA
LOC_Hi_v1_g12684	Contig37844	NA	0	0	NA
LOC_Hi_v1_g12685	Contig37844	NA	0	0	NA
LOC_Hi_v1_g12686	Contig37844	NA	0	0	NA
LOC_Hi_v1_g12687	Contig37849	NA	0	0	NA
LOC_Hi_v1_g12688	Contig37850	A	0	0	NA
LOC_Hi_v1_g12689	Contig37850	A	0	0	NA
LOC_Hi_v1_g12690	Contig37862	NA	0	0	NA
LOC_Hi_v1_g12691	Contig37863	B	0	0	NA
LOC_Hi_v1_g12692	Contig37863	B	0	0	NA
LOC_Hi_v1_g12693	Contig37873	NA	0	0	NA
LOC_Hi_v1_g12694	Contig37873	NA	0	0	NA
LOC_Hi_v1_g12695	Contig37873	NA	0	0	NA
LOC_Hi_v1_g12696	Contig37878	NA	0	0	NA
LOC_Hi_v1_g12697	Contig37881	NA	0	0	NA
LOC_Hi_v1_g12698	Contig37882	NA	0	0	NA
LOC_Hi_v1_g12699	Contig37885	NA	0	0	NA
LOC_Hi_v1_g12700	Contig37887	NA	0	0	NA
LOC_Hi_v1_g12701	Contig37887	NA	0	0	NA
LOC_Hi_v1_g12702	Contig37888	NA	0	0	NA
LOC_Hi_v1_g12703	Contig37890	NA	1	1	0.5
LOC_Hi_v1_g12704	Contig37890	NA	0	0	NA
LOC_Hi_v1_g12705	Contig37890	NA	0	2	1
LOC_Hi_v1_g12706	Contig37890	NA	0	0	NA
LOC_Hi_v1_g12707	Contig37890	NA	2	3	0.6
LOC_Hi_v1_g12708	Contig37891	NA	0	0	NA
LOC_Hi_v1_g12709	Contig37892	NA	0	0	NA
LOC_Hi_v1_g12721	Contig37898	D	1	4	0.8
LOC_Hi_v1_g12722	Contig37903	NA	0	0	NA
LOC_Hi_v1_g12723	Contig37903	NA	0	0	NA
LOC_Hi_v1_g12724	Contig37904	NA	0	0	NA
LOC_Hi_v1_g12725	Contig37906	NA	0	2	1
LOC_Hi_v1_g26400	Contig3791	B	2	6	0.75
LOC_Hi_v1_g12726	Contig37910	NA	0	0	NA
LOC_Hi_v1_g12727	Contig37913	C	0	4	1
LOC_Hi_v1_g12728	Contig37913	C	1	3	0.75
LOC_Hi_v1_g12729	Contig37913	C	0	0	NA
LOC_Hi_v1_g12730	Contig37913	C	0	0	NA
LOC_Hi_v1_g12731	Contig37913	C	0	1	1
LOC_Hi_v1_g12732	Contig37920	NA	0	0	NA
LOC_Hi_v1_g12733	Contig37922	NA	0	0	NA
LOC_Hi_v1_g12734	Contig37923	D	0	4	1
LOC_Hi_v1_g12735	Contig37923	D	0	1	1
LOC_Hi_v1_g12736	Contig37923	D	9	2	0.181818181818182
LOC_Hi_v1_g12737	Contig37927	B	2	2	0.5
LOC_Hi_v1_g12738	Contig37936	NA	0	0	NA
LOC_Hi_v1_g12739	Contig37938	B	0	0	NA
LOC_Hi_v1_g12740	Contig37938	B	4	4	0.5
LOC_Hi_v1_g26401	Contig3794	NA	0	0	NA
LOC_Hi_v1_g26402	Contig3794	NA	0	0	NA
LOC_Hi_v1_g12741	Contig37941	B	0	0	NA
LOC_Hi_v1_g12742	Contig37942	NA	0	0	NA
LOC_Hi_v1_g12743	Contig37946	NA	0	0	NA
LOC_Hi_v1_g26403	Contig3795	NA	0	0	NA
LOC_Hi_v1_g26404	Contig3795	NA	0	0	NA
LOC_Hi_v1_g26405	Contig3795	NA	0	0	NA
LOC_Hi_v1_g12744	Contig37956	NA	0	1	1
LOC_Hi_v1_g12745	Contig37956	NA	0	0	NA
LOC_Hi_v1_g12746	Contig37961	E	3	3	0.5
LOC_Hi_v1_g12747	Contig37965	NA	0	0	NA
LOC_Hi_v1_g12748	Contig37968	NA	0	4	1
LOC_Hi_v1_g12749	Contig37968	NA	0	6	1
LOC_Hi_v1_g12750	Contig37975	D	0	0	NA
LOC_Hi_v1_g12751	Contig37983	NA	0	0	NA
LOC_Hi_v1_g12752	Contig37983	NA	0	0	NA
LOC_Hi_v1_g12753	Contig37984	C	0	0	NA
LOC_Hi_v1_g26406	Contig3799	C	0	0	NA
LOC_Hi_v1_g12754	Contig37991	E	0	3	1
LOC_Hi_v1_g12755	Contig37993	NA	0	0	NA
LOC_Hi_v1_g12756	Contig37993	NA	0	0	NA
LOC_Hi_v1_g12757	Contig37993	NA	0	0	NA
LOC_Hi_v1_g12758	Contig37993	NA	0	0	NA
LOC_Hi_v1_g12759	Contig37993	NA	0	0	NA
LOC_Hi_v1_g12760	Contig37999	NA	0	0	NA
LOC_Hi_v1_g41	Contig38	NA	0	0	NA
LOC_Hi_v1_g12761	Contig38008	NA	0	0	NA
LOC_Hi_v1_g12762	Contig38011	NA	0	0	NA
LOC_Hi_v1_g12763	Contig38014	NA	0	0	NA
LOC_Hi_v1_g12764	Contig38016	NA	0	0	NA
LOC_Hi_v1_g12765	Contig38017	NA	0	0	NA
LOC_Hi_v1_g26407	Contig3802	NA	0	0	NA
LOC_Hi_v1_g26408	Contig3802	NA	2	5	0.714285714285714
LOC_Hi_v1_g26409	Contig3802	NA	0	0	NA
LOC_Hi_v1_g12766	Contig38021	NA	0	0	NA
LOC_Hi_v1_g12767	Contig38021	NA	0	0	NA
LOC_Hi_v1_g12768	Contig38021	NA	0	0	NA
LOC_Hi_v1_g12769	Contig38026	D	1	1	0.5
LOC_Hi_v1_g12770	Contig38029	E	0	9	1
LOC_Hi_v1_g12771	Contig38029	E	0	0	NA
LOC_Hi_v1_g12772	Contig38029	E	0	2	1
LOC_Hi_v1_g12773	Contig38029	E	0	1	1
LOC_Hi_v1_g12774	Contig38029	E	0	0	NA
LOC_Hi_v1_g12775	Contig38029	E	0	7	1
LOC_Hi_v1_g26410	Contig3803	NA	0	4	1
LOC_Hi_v1_g12776	Contig38033	NA	0	2	1
LOC_Hi_v1_g12777	Contig38035	A	0	0	NA
LOC_Hi_v1_g12778	Contig38035	A	0	0	NA
LOC_Hi_v1_g12779	Contig38040	NA	0	0	NA
LOC_Hi_v1_g12780	Contig38041	NA	0	0	NA
LOC_Hi_v1_g12781	Contig38041	NA	0	0	NA
LOC_Hi_v1_g12782	Contig38041	NA	0	0	NA
LOC_Hi_v1_g12783	Contig38041	NA	0	0	NA
LOC_Hi_v1_g12784	Contig38043	NA	4	7	0.636363636363636
LOC_Hi_v1_g12785	Contig38043	NA	0	0	NA
LOC_Hi_v1_g12786	Contig38047	NA	0	0	NA
LOC_Hi_v1_g12787	Contig38050	NA	0	0	NA
LOC_Hi_v1_g12788	Contig38059	NA	0	0	NA
LOC_Hi_v1_g12789	Contig38064	NA	0	0	NA
LOC_Hi_v1_g12790	Contig38066	NA	0	0	NA
LOC_Hi_v1_g12791	Contig38069	NA	0	0	NA
LOC_Hi_v1_g12792	Contig38072	NA	0	0	NA
LOC_Hi_v1_g12793	Contig38072	NA	0	0	NA
LOC_Hi_v1_g12794	Contig38072	NA	0	1	1
LOC_Hi_v1_g12795	Contig38074	NA	0	0	NA
LOC_Hi_v1_g26411	Contig3808	NA	0	0	NA
LOC_Hi_v1_g12796	Contig38082	E	0	2	1
LOC_Hi_v1_g12797	Contig38089	A	2	6	0.75
LOC_Hi_v1_g12798	Contig38089	A	1	2	0.666666666666667
LOC_Hi_v1_g12799	Contig38090	NA	0	0	NA
LOC_Hi_v1_g12800	Contig38091	B	1	1	0.5
LOC_Hi_v1_g12801	Contig38091	B	0	0	NA
LOC_Hi_v1_g12802	Contig38095	A	0	3	1
LOC_Hi_v1_g12803	Contig38099	A	4	5	0.555555555555556
LOC_Hi_v1_g12804	Contig38099	A	0	0	NA
LOC_Hi_v1_g26412	Contig3810	NA	1	5	0.833333333333333
LOC_Hi_v1_g12805	Contig38102	NA	0	0	NA
LOC_Hi_v1_g12806	Contig38105	NA	0	0	NA
LOC_Hi_v1_g12807	Contig38109	NA	0	0	NA
LOC_Hi_v1_g12808	Contig38109	NA	0	0	NA
LOC_Hi_v1_g12809	Contig38109	NA	0	0	NA
LOC_Hi_v1_g26413	Contig3811	D	0	23	1
LOC_Hi_v1_g12810	Contig38113	NA	0	0	NA
LOC_Hi_v1_g12811	Contig38113	NA	0	2	1
LOC_Hi_v1_g12812	Contig38120	NA	0	0	NA
LOC_Hi_v1_g12813	Contig38123	NA	0	0	NA
LOC_Hi_v1_g12814	Contig38130	NA	0	0	NA
LOC_Hi_v1_g12815	Contig38130	NA	0	0	NA
LOC_Hi_v1_g12816	Contig38131	E	0	1	1
LOC_Hi_v1_g12817	Contig38131	E	0	0	NA
LOC_Hi_v1_g12818	Contig38131	E	0	0	NA
LOC_Hi_v1_g12819	Contig38131	E	0	3	1
LOC_Hi_v1_g12820	Contig38131	E	1	1	0.5
LOC_Hi_v1_g12821	Contig38131	E	0	0	NA
LOC_Hi_v1_g12822	Contig38133	NA	0	0	NA
LOC_Hi_v1_g12826	Contig38140	NA	0	0	NA
LOC_Hi_v1_g12827	Contig38143	NA	0	0	NA
LOC_Hi_v1_g12828	Contig38143	NA	0	0	NA
LOC_Hi_v1_g12829	Contig38143	NA	0	0	NA
LOC_Hi_v1_g12830	Contig38144	NA	0	0	NA
LOC_Hi_v1_g12831	Contig38146	NA	0	1	1
LOC_Hi_v1_g12832	Contig38147	NA	0	0	NA
LOC_Hi_v1_g12833	Contig38147	NA	0	0	NA
LOC_Hi_v1_g12834	Contig38149	E	3	3	0.5
LOC_Hi_v1_g12835	Contig38149	E	4	3	0.428571428571429
LOC_Hi_v1_g12836	Contig38154	NA	0	0	NA
LOC_Hi_v1_g12837	Contig38156	NA	0	0	NA
LOC_Hi_v1_g12838	Contig38156	NA	0	0	NA
LOC_Hi_v1_g12839	Contig38163	NA	0	0	NA
LOC_Hi_v1_g12840	Contig38166	NA	0	3	1
LOC_Hi_v1_g12841	Contig38167	NA	0	1	1
LOC_Hi_v1_g12842	Contig38168	NA	0	0	NA
LOC_Hi_v1_g12843	Contig38172	E	0	2	1
LOC_Hi_v1_g12844	Contig38172	E	6	6	0.5
LOC_Hi_v1_g12845	Contig38172	E	5	7	0.583333333333333
LOC_Hi_v1_g12846	Contig38172	E	0	0	NA
LOC_Hi_v1_g12847	Contig38172	E	0	0	NA
LOC_Hi_v1_g12848	Contig38173	NA	0	2	1
LOC_Hi_v1_g12849	Contig38174	NA	1	1	0.5
LOC_Hi_v1_g12850	Contig38182	NA	0	0	NA
LOC_Hi_v1_g12851	Contig38187	C	0	0	NA
LOC_Hi_v1_g12852	Contig38187	C	0	1	1
LOC_Hi_v1_g12853	Contig38187	C	0	0	NA
LOC_Hi_v1_g12854	Contig38187	C	0	0	NA
LOC_Hi_v1_g12855	Contig38187	C	0	0	NA
LOC_Hi_v1_g12856	Contig38187	C	0	0	NA
LOC_Hi_v1_g12857	Contig38187	C	0	1	1
LOC_Hi_v1_g12858	Contig38189	NA	1	2	0.666666666666667
LOC_Hi_v1_g12859	Contig38189	NA	0	4	1
LOC_Hi_v1_g12860	Contig38189	NA	2	1	0.333333333333333
LOC_Hi_v1_g12861	Contig38189	NA	6	6	0.5
LOC_Hi_v1_g12862	Contig38190	NA	0	0	NA
LOC_Hi_v1_g12863	Contig38191	NA	0	0	NA
LOC_Hi_v1_g12864	Contig38192	NA	0	2	1
LOC_Hi_v1_g12865	Contig38195	NA	0	0	NA
LOC_Hi_v1_g12866	Contig38195	NA	0	0	NA
LOC_Hi_v1_g449	Contig382	E	0	0	NA
LOC_Hi_v1_g450	Contig382	E	0	2	1
LOC_Hi_v1_g26414	Contig3820	D	0	0	NA
LOC_Hi_v1_g12867	Contig38200	NA	0	0	NA
LOC_Hi_v1_g12868	Contig38200	NA	0	0	NA
LOC_Hi_v1_g12869	Contig38204	NA	0	0	NA
LOC_Hi_v1_g12870	Contig38208	NA	0	0	NA
LOC_Hi_v1_g26415	Contig3821	NA	0	2	1
LOC_Hi_v1_g12871	Contig38210	NA	0	0	NA
LOC_Hi_v1_g12872	Contig38210	NA	0	0	NA
LOC_Hi_v1_g12873	Contig38211	NA	0	0	NA
LOC_Hi_v1_g12874	Contig38211	NA	0	0	NA
LOC_Hi_v1_g12875	Contig38212	A	0	0	NA
LOC_Hi_v1_g12876	Contig38212	A	6	1	0.142857142857143
LOC_Hi_v1_g12877	Contig38215	NA	0	0	NA
LOC_Hi_v1_g12878	Contig38215	NA	0	0	NA
LOC_Hi_v1_g12879	Contig38216	NA	0	0	NA
LOC_Hi_v1_g12880	Contig38219	NA	0	2	1
LOC_Hi_v1_g26416	Contig3822	NA	0	0	NA
LOC_Hi_v1_g26417	Contig3822	NA	0	0	NA
LOC_Hi_v1_g26418	Contig3822	NA	0	0	NA
LOC_Hi_v1_g12881	Contig38221	NA	0	0	NA
LOC_Hi_v1_g12882	Contig38221	NA	0	0	NA
LOC_Hi_v1_g12883	Contig38221	NA	0	0	NA
LOC_Hi_v1_g12884	Contig38221	NA	0	2	1
LOC_Hi_v1_g12885	Contig38225	NA	0	0	NA
LOC_Hi_v1_g26419	Contig3823	NA	0	0	NA
LOC_Hi_v1_g12886	Contig38230	NA	0	0	NA
LOC_Hi_v1_g12887	Contig38232	NA	0	0	NA
LOC_Hi_v1_g12888	Contig38232	NA	0	0	NA
LOC_Hi_v1_g12889	Contig38233	NA	2	3	0.6
LOC_Hi_v1_g12890	Contig38233	NA	0	0	NA
LOC_Hi_v1_g12891	Contig38236	NA	0	0	NA
LOC_Hi_v1_g12892	Contig38236	NA	0	0	NA
LOC_Hi_v1_g12893	Contig38237	NA	0	0	NA
LOC_Hi_v1_g12894	Contig38237	NA	0	0	NA
LOC_Hi_v1_g12895	Contig38238	NA	0	0	NA
LOC_Hi_v1_g26420	Contig3824	NA	0	0	NA
LOC_Hi_v1_g26421	Contig3824	NA	0	0	NA
LOC_Hi_v1_g26422	Contig3824	NA	0	0	NA
LOC_Hi_v1_g12896	Contig38241	D	0	7	1
LOC_Hi_v1_g12897	Contig38242	D	5	6	0.545454545454545
LOC_Hi_v1_g12898	Contig38246	NA	0	3	1
LOC_Hi_v1_g12899	Contig38251	NA	0	0	NA
LOC_Hi_v1_g12900	Contig38259	NA	0	5	1
LOC_Hi_v1_g12901	Contig38260	NA	0	0	NA
LOC_Hi_v1_g12902	Contig38260	NA	0	1	1
LOC_Hi_v1_g12903	Contig38260	NA	0	1	1
LOC_Hi_v1_g12904	Contig38266	NA	0	0	NA
LOC_Hi_v1_g12905	Contig38266	NA	0	0	NA
LOC_Hi_v1_g12906	Contig38267	NA	0	0	NA
LOC_Hi_v1_g26423	Contig3827	NA	0	1	1
LOC_Hi_v1_g12907	Contig38270	B	0	0	NA
LOC_Hi_v1_g12908	Contig38271	E	0	0	NA
LOC_Hi_v1_g12909	Contig38272	NA	0	0	NA
LOC_Hi_v1_g12910	Contig38272	NA	0	0	NA
LOC_Hi_v1_g12911	Contig38277	NA	0	0	NA
LOC_Hi_v1_g12912	Contig38280	NA	0	0	NA
LOC_Hi_v1_g12913	Contig38282	NA	0	0	NA
LOC_Hi_v1_g12914	Contig38282	NA	0	0	NA
LOC_Hi_v1_g12915	Contig38282	NA	0	0	NA
LOC_Hi_v1_g12916	Contig38283	NA	0	0	NA
LOC_Hi_v1_g12917	Contig38291	NA	0	0	NA
LOC_Hi_v1_g12918	Contig38293	NA	0	0	NA
LOC_Hi_v1_g12919	Contig38294	NA	0	0	NA
LOC_Hi_v1_g12920	Contig38295	NA	0	0	NA
LOC_Hi_v1_g12921	Contig38296	NA	0	0	NA
LOC_Hi_v1_g12922	Contig38299	NA	4	4	0.5
LOC_Hi_v1_g12923	Contig38299	NA	4	4	0.5
LOC_Hi_v1_g12924	Contig38299	NA	0	3	1
LOC_Hi_v1_g12925	Contig38299	NA	0	0	NA
LOC_Hi_v1_g451	Contig383	NA	0	0	NA
LOC_Hi_v1_g452	Contig383	NA	0	0	NA
LOC_Hi_v1_g453	Contig383	NA	0	0	NA
LOC_Hi_v1_g26424	Contig3830	NA	0	0	NA
LOC_Hi_v1_g12926	Contig38301	E	1	1	0.5
LOC_Hi_v1_g12927	Contig38301	E	2	2	0.5
LOC_Hi_v1_g12928	Contig38301	E	1	1	0.5
LOC_Hi_v1_g12929	Contig38301	E	3	5	0.625
LOC_Hi_v1_g12930	Contig38301	E	0	0	NA
LOC_Hi_v1_g12931	Contig38301	E	1	1	0.5
LOC_Hi_v1_g12932	Contig38303	NA	0	0	NA
LOC_Hi_v1_g12933	Contig38303	NA	0	0	NA
LOC_Hi_v1_g12934	Contig38305	NA	0	0	NA
LOC_Hi_v1_g12935	Contig38306	NA	0	0	NA
LOC_Hi_v1_g12936	Contig38308	NA	1	1	0.5
LOC_Hi_v1_g12937	Contig38309	B	0	0	NA
LOC_Hi_v1_g26425	Contig3831	E	6	9	0.6
LOC_Hi_v1_g12938	Contig38313	NA	0	0	NA
LOC_Hi_v1_g12939	Contig38315	C	0	0	NA
LOC_Hi_v1_g12940	Contig38316	E	0	0	NA
LOC_Hi_v1_g26426	Contig3832	NA	0	0	NA
LOC_Hi_v1_g12941	Contig38320	B	0	2	1
LOC_Hi_v1_g12942	Contig38322	NA	0	0	NA
LOC_Hi_v1_g12943	Contig38333	NA	0	0	NA
LOC_Hi_v1_g12944	Contig38333	NA	0	0	NA
LOC_Hi_v1_g12945	Contig38334	NA	0	2	1
LOC_Hi_v1_g12946	Contig38335	NA	0	0	NA
LOC_Hi_v1_g12947	Contig38336	D	0	6	1
LOC_Hi_v1_g12948	Contig38336	D	0	0	NA
LOC_Hi_v1_g26427	Contig3834	NA	0	0	NA
LOC_Hi_v1_g12949	Contig38344	NA	0	0	NA
LOC_Hi_v1_g12950	Contig38346	NA	0	0	NA
LOC_Hi_v1_g12951	Contig38352	NA	0	3	1
LOC_Hi_v1_g12952	Contig38355	NA	0	0	NA
LOC_Hi_v1_g12953	Contig38356	NA	0	0	NA
LOC_Hi_v1_g12954	Contig38356	NA	0	0	NA
LOC_Hi_v1_g12955	Contig38356	NA	0	0	NA
LOC_Hi_v1_g12956	Contig38358	NA	0	0	NA
LOC_Hi_v1_g26428	Contig3836	E	6	6	0.5
LOC_Hi_v1_g12957	Contig38366	NA	0	0	NA
LOC_Hi_v1_g12958	Contig38370	NA	0	0	NA
LOC_Hi_v1_g12959	Contig38372	B	0	5	1
LOC_Hi_v1_g12960	Contig38375	C	0	0	NA
LOC_Hi_v1_g12961	Contig38379	NA	0	1	1
LOC_Hi_v1_g12962	Contig38379	NA	0	0	NA
LOC_Hi_v1_g12963	Contig38381	B	1	0	0
LOC_Hi_v1_g12964	Contig38392	E	0	0	NA
LOC_Hi_v1_g12965	Contig38395	NA	0	0	NA
LOC_Hi_v1_g12966	Contig38398	B	8	9	0.529411764705882
LOC_Hi_v1_g454	Contig384	NA	5	4	0.444444444444444
LOC_Hi_v1_g26429	Contig3840	NA	0	0	NA
LOC_Hi_v1_g12967	Contig38403	NA	0	0	NA
LOC_Hi_v1_g12968	Contig38404	NA	0	0	NA
LOC_Hi_v1_g12969	Contig38404	NA	0	0	NA
LOC_Hi_v1_g12970	Contig38404	NA	0	0	NA
LOC_Hi_v1_g12971	Contig38404	NA	0	0	NA
LOC_Hi_v1_g12972	Contig38405	NA	0	0	NA
LOC_Hi_v1_g12973	Contig38405	NA	0	0	NA
LOC_Hi_v1_g12974	Contig38406	NA	0	0	NA
LOC_Hi_v1_g12975	Contig38413	NA	0	0	NA
LOC_Hi_v1_g12976	Contig38413	NA	0	0	NA
LOC_Hi_v1_g12977	Contig38417	D	4	10	0.714285714285714
LOC_Hi_v1_g12978	Contig38417	D	3	3	0.5
LOC_Hi_v1_g12979	Contig38417	D	0	0	NA
LOC_Hi_v1_g12980	Contig38417	D	0	0	NA
LOC_Hi_v1_g12981	Contig38417	D	5	11	0.6875
LOC_Hi_v1_g12982	Contig38417	D	0	0	NA
LOC_Hi_v1_g12983	Contig38421	NA	0	0	NA
LOC_Hi_v1_g12984	Contig38429	NA	0	0	NA
LOC_Hi_v1_g12985	Contig38431	D	0	0	NA
LOC_Hi_v1_g12986	Contig38433	NA	0	0	NA
LOC_Hi_v1_g12987	Contig38436	NA	0	0	NA
LOC_Hi_v1_g12988	Contig38438	NA	0	0	NA
LOC_Hi_v1_g12989	Contig38439	NA	0	0	NA
LOC_Hi_v1_g12990	Contig38440	NA	0	0	NA
LOC_Hi_v1_g12991	Contig38440	NA	0	7	1
LOC_Hi_v1_g12992	Contig38440	NA	1	17	0.944444444444444
LOC_Hi_v1_g12993	Contig38440	NA	0	1	1
LOC_Hi_v1_g12994	Contig38442	NA	0	0	NA
LOC_Hi_v1_g12995	Contig38443	NA	0	1	1
LOC_Hi_v1_g12996	Contig38444	NA	0	1	1
LOC_Hi_v1_g12997	Contig38445	A	0	3	1
LOC_Hi_v1_g12998	Contig38445	A	0	3	1
LOC_Hi_v1_g12999	Contig38445	A	0	2	1
LOC_Hi_v1_g13000	Contig38446	NA	0	0	NA
LOC_Hi_v1_g13001	Contig38450	E	0	0	NA
LOC_Hi_v1_g13002	Contig38450	E	1	1	0.5
LOC_Hi_v1_g13003	Contig38460	NA	0	0	NA
LOC_Hi_v1_g13004	Contig38461	NA	0	0	NA
LOC_Hi_v1_g13005	Contig38468	NA	0	0	NA
LOC_Hi_v1_g13006	Contig38471	NA	0	0	NA
LOC_Hi_v1_g13007	Contig38477	NA	0	0	NA
LOC_Hi_v1_g13008	Contig38478	D	1	1	0.5
LOC_Hi_v1_g13009	Contig38478	D	1	2	0.666666666666667
LOC_Hi_v1_g26430	Contig3848	NA	0	1	1
LOC_Hi_v1_g26431	Contig3848	NA	0	0	NA
LOC_Hi_v1_g13010	Contig38480	NA	0	0	NA
LOC_Hi_v1_g13011	Contig38481	NA	0	0	NA
LOC_Hi_v1_g13012	Contig38486	D	0	2	1
LOC_Hi_v1_g13013	Contig38486	D	0	0	NA
LOC_Hi_v1_g13014	Contig38486	D	0	0	NA
LOC_Hi_v1_g26432	Contig3849	NA	0	0	NA
LOC_Hi_v1_g13015	Contig38490	NA	3	3	0.5
LOC_Hi_v1_g13016	Contig38490	NA	0	0	NA
LOC_Hi_v1_g13017	Contig38492	NA	1	1	0.5
LOC_Hi_v1_g13018	Contig38497	NA	0	0	NA
LOC_Hi_v1_g13019	Contig38497	NA	0	0	NA
LOC_Hi_v1_g26433	Contig3850	NA	0	0	NA
LOC_Hi_v1_g26434	Contig3850	NA	0	0	NA
LOC_Hi_v1_g26435	Contig3850	NA	0	0	NA
LOC_Hi_v1_g26436	Contig3850	NA	0	0	NA
LOC_Hi_v1_g26437	Contig3850	NA	0	0	NA
LOC_Hi_v1_g26438	Contig3850	NA	0	0	NA
LOC_Hi_v1_g26439	Contig3850	NA	0	0	NA
LOC_Hi_v1_g13020	Contig38500	E	0	3	1
LOC_Hi_v1_g13021	Contig38500	E	0	0	NA
LOC_Hi_v1_g13022	Contig38500	E	1	3	0.75
LOC_Hi_v1_g13023	Contig38504	NA	0	0	NA
LOC_Hi_v1_g13024	Contig38508	NA	2	1	0.333333333333333
LOC_Hi_v1_g13025	Contig38509	NA	0	0	NA
LOC_Hi_v1_g13026	Contig38510	NA	0	0	NA
LOC_Hi_v1_g13027	Contig38511	NA	0	0	NA
LOC_Hi_v1_g13028	Contig38512	NA	0	0	NA
LOC_Hi_v1_g13029	Contig38513	NA	0	0	NA
LOC_Hi_v1_g13030	Contig38514	NA	0	0	NA
LOC_Hi_v1_g13031	Contig38514	NA	2	4	0.666666666666667
LOC_Hi_v1_g13032	Contig38514	NA	1	9	0.9
LOC_Hi_v1_g13033	Contig38514	NA	0	3	1
LOC_Hi_v1_g13034	Contig38514	NA	2	0	0
LOC_Hi_v1_g13035	Contig38515	E	0	6	1
LOC_Hi_v1_g13036	Contig38515	E	0	0	NA
LOC_Hi_v1_g13037	Contig38519	NA	0	0	NA
LOC_Hi_v1_g13038	Contig38521	NA	0	0	NA
LOC_Hi_v1_g13039	Contig38522	NA	0	0	NA
LOC_Hi_v1_g13040	Contig38528	NA	2	0	0
LOC_Hi_v1_g13041	Contig38531	NA	0	0	NA
LOC_Hi_v1_g13042	Contig38531	NA	0	0	NA
LOC_Hi_v1_g13043	Contig38531	NA	0	0	NA
LOC_Hi_v1_g13044	Contig38531	NA	0	0	NA
LOC_Hi_v1_g13045	Contig38531	NA	0	0	NA
LOC_Hi_v1_g13046	Contig38533	NA	0	0	NA
LOC_Hi_v1_g13047	Contig38534	NA	0	0	NA
LOC_Hi_v1_g13048	Contig38541	NA	0	0	NA
LOC_Hi_v1_g13049	Contig38541	NA	0	0	NA
LOC_Hi_v1_g13050	Contig38542	NA	0	0	NA
LOC_Hi_v1_g13051	Contig38545	NA	0	0	NA
LOC_Hi_v1_g13052	Contig38545	NA	0	0	NA
LOC_Hi_v1_g13053	Contig38545	NA	0	0	NA
LOC_Hi_v1_g13054	Contig38545	NA	0	0	NA
LOC_Hi_v1_g13055	Contig38545	NA	0	0	NA
LOC_Hi_v1_g13056	Contig38545	NA	0	0	NA
LOC_Hi_v1_g13057	Contig38545	NA	0	0	NA
LOC_Hi_v1_g13058	Contig38547	NA	0	0	NA
LOC_Hi_v1_g13059	Contig38548	E	0	0	NA
LOC_Hi_v1_g13060	Contig38548	E	0	0	NA
LOC_Hi_v1_g13061	Contig38550	NA	0	0	NA
LOC_Hi_v1_g13062	Contig38554	C	0	0	NA
LOC_Hi_v1_g13063	Contig38556	C	0	0	NA
LOC_Hi_v1_g13064	Contig38556	C	0	0	NA
LOC_Hi_v1_g13065	Contig38556	C	0	0	NA
LOC_Hi_v1_g13066	Contig38556	C	0	0	NA
LOC_Hi_v1_g13067	Contig38556	C	0	3	1
LOC_Hi_v1_g13068	Contig38564	NA	0	0	NA
LOC_Hi_v1_g13069	Contig38567	E	0	0	NA
LOC_Hi_v1_g13070	Contig38570	NA	0	0	NA
LOC_Hi_v1_g13071	Contig38571	B	1	3	0.75
LOC_Hi_v1_g13072	Contig38573	NA	0	4	1
LOC_Hi_v1_g13073	Contig38574	D	1	9	0.9
LOC_Hi_v1_g13074	Contig38575	NA	0	1	1
LOC_Hi_v1_g13075	Contig38576	NA	0	3	1
LOC_Hi_v1_g26440	Contig3858	NA	0	0	NA
LOC_Hi_v1_g26441	Contig3858	NA	0	0	NA
LOC_Hi_v1_g26442	Contig3858	NA	0	0	NA
LOC_Hi_v1_g13076	Contig38582	D	0	0	NA
LOC_Hi_v1_g13077	Contig38591	NA	0	0	NA
LOC_Hi_v1_g13078	Contig38591	NA	0	0	NA
LOC_Hi_v1_g13079	Contig38594	NA	0	0	NA
LOC_Hi_v1_g13080	Contig38597	NA	0	0	NA
LOC_Hi_v1_g13081	Contig38597	NA	0	0	NA
LOC_Hi_v1_g13082	Contig38597	NA	0	0	NA
LOC_Hi_v1_g13083	Contig38598	C	0	0	NA
LOC_Hi_v1_g13084	Contig38598	C	0	0	NA
LOC_Hi_v1_g455	Contig386	NA	0	0	NA
LOC_Hi_v1_g456	Contig386	NA	0	0	NA
LOC_Hi_v1_g13085	Contig38600	NA	0	0	NA
LOC_Hi_v1_g13086	Contig38603	D	0	2	1
LOC_Hi_v1_g13087	Contig38603	D	0	0	NA
LOC_Hi_v1_g13088	Contig38605	B	4	8	0.666666666666667
LOC_Hi_v1_g13089	Contig38605	B	3	3	0.5
LOC_Hi_v1_g26443	Contig3861	NA	0	0	NA
LOC_Hi_v1_g26444	Contig3861	NA	0	0	NA
LOC_Hi_v1_g13090	Contig38612	C	2	2	0.5
LOC_Hi_v1_g13091	Contig38612	C	10	9	0.473684210526316
LOC_Hi_v1_g13092	Contig38612	C	4	4	0.5
LOC_Hi_v1_g13093	Contig38615	C	0	0	NA
LOC_Hi_v1_g13094	Contig38615	C	0	0	NA
LOC_Hi_v1_g13095	Contig38616	NA	0	0	NA
LOC_Hi_v1_g13096	Contig38619	NA	0	0	NA
LOC_Hi_v1_g13097	Contig38622	NA	0	0	NA
LOC_Hi_v1_g13098	Contig38625	NA	0	0	NA
LOC_Hi_v1_g13099	Contig38630	NA	0	1	1
LOC_Hi_v1_g13100	Contig38630	NA	3	4	0.571428571428571
LOC_Hi_v1_g13101	Contig38630	NA	1	10	0.909090909090909
LOC_Hi_v1_g13102	Contig38630	NA	1	2	0.666666666666667
LOC_Hi_v1_g13103	Contig38630	NA	1	4	0.8
LOC_Hi_v1_g13104	Contig38641	NA	0	0	NA
LOC_Hi_v1_g13105	Contig38651	NA	0	0	NA
LOC_Hi_v1_g13106	Contig38651	NA	0	0	NA
LOC_Hi_v1_g13108	Contig38662	NA	0	0	NA
LOC_Hi_v1_g13109	Contig38664	NA	0	0	NA
LOC_Hi_v1_g26445	Contig3867	NA	0	0	NA
LOC_Hi_v1_g26446	Contig3867	NA	0	0	NA
LOC_Hi_v1_g26447	Contig3867	NA	0	0	NA
LOC_Hi_v1_g13110	Contig38671	NA	0	0	NA
LOC_Hi_v1_g13111	Contig38673	NA	0	0	NA
LOC_Hi_v1_g13112	Contig38675	B	0	0	NA
LOC_Hi_v1_g13113	Contig38676	NA	0	0	NA
LOC_Hi_v1_g13114	Contig38676	NA	0	2	1
LOC_Hi_v1_g13115	Contig38676	NA	0	0	NA
LOC_Hi_v1_g13116	Contig38676	NA	0	0	NA
LOC_Hi_v1_g13117	Contig38676	NA	2	1	0.333333333333333
LOC_Hi_v1_g13118	Contig38676	NA	0	2	1
LOC_Hi_v1_g13119	Contig38676	NA	0	15	1
LOC_Hi_v1_g13120	Contig38676	NA	1	3	0.75
LOC_Hi_v1_g13121	Contig38676	NA	3	3	0.5
LOC_Hi_v1_g13122	Contig38688	B	1	1	0.5
LOC_Hi_v1_g13123	Contig38690	NA	0	0	NA
LOC_Hi_v1_g13124	Contig38690	NA	0	0	NA
LOC_Hi_v1_g13125	Contig38690	NA	0	5	1
LOC_Hi_v1_g13126	Contig38691	NA	0	0	NA
LOC_Hi_v1_g13127	Contig38691	NA	0	0	NA
LOC_Hi_v1_g13128	Contig38691	NA	0	0	NA
LOC_Hi_v1_g13129	Contig38691	NA	0	0	NA
LOC_Hi_v1_g13130	Contig38691	NA	0	0	NA
LOC_Hi_v1_g13131	Contig38694	NA	1	2	0.666666666666667
LOC_Hi_v1_g26448	Contig3870	B	3	3	0.5
LOC_Hi_v1_g26449	Contig3870	B	3	3	0.5
LOC_Hi_v1_g26450	Contig3870	B	10	14	0.583333333333333
LOC_Hi_v1_g26451	Contig3870	B	0	0	NA
LOC_Hi_v1_g26452	Contig3870	B	0	0	NA
LOC_Hi_v1_g26453	Contig3870	B	0	0	NA
LOC_Hi_v1_g26454	Contig3870	B	1	1	0.5
LOC_Hi_v1_g26455	Contig3870	B	1	0	0
LOC_Hi_v1_g26456	Contig3870	B	2	2	0.5
LOC_Hi_v1_g26457	Contig3870	B	2	2	0.5
LOC_Hi_v1_g26458	Contig3870	B	4	4	0.5
LOC_Hi_v1_g26459	Contig3870	B	1	1	0.5
LOC_Hi_v1_g13132	Contig38702	B	0	0	NA
LOC_Hi_v1_g13133	Contig38702	B	0	0	NA
LOC_Hi_v1_g13134	Contig38702	B	0	0	NA
LOC_Hi_v1_g13135	Contig38707	NA	0	0	NA
LOC_Hi_v1_g13136	Contig38708	NA	0	0	NA
LOC_Hi_v1_g13137	Contig38709	NA	0	0	NA
LOC_Hi_v1_g26460	Contig3871	NA	0	0	NA
LOC_Hi_v1_g26461	Contig3871	NA	0	0	NA
LOC_Hi_v1_g26462	Contig3871	NA	0	0	NA
LOC_Hi_v1_g13138	Contig38713	NA	0	0	NA
LOC_Hi_v1_g13139	Contig38714	C	2	13	0.866666666666667
LOC_Hi_v1_g13140	Contig38714	C	0	2	1
LOC_Hi_v1_g13141	Contig38717	NA	0	2	1
LOC_Hi_v1_g13142	Contig38719	A	2	2	0.5
LOC_Hi_v1_g26463	Contig3872	NA	0	0	NA
LOC_Hi_v1_g13143	Contig38720	A	0	0	NA
LOC_Hi_v1_g13144	Contig38720	A	0	0	NA
LOC_Hi_v1_g13145	Contig38720	A	0	0	NA
LOC_Hi_v1_g13146	Contig38722	NA	0	0	NA
LOC_Hi_v1_g13147	Contig38722	NA	0	0	NA
LOC_Hi_v1_g13148	Contig38722	NA	0	0	NA
LOC_Hi_v1_g13149	Contig38722	NA	0	0	NA
LOC_Hi_v1_g13150	Contig38722	NA	0	0	NA
LOC_Hi_v1_g13151	Contig38722	NA	0	0	NA
LOC_Hi_v1_g13152	Contig38725	NA	0	0	NA
LOC_Hi_v1_g13153	Contig38726	NA	0	0	NA
LOC_Hi_v1_g13154	Contig38727	NA	0	0	NA
LOC_Hi_v1_g13155	Contig38727	NA	0	0	NA
LOC_Hi_v1_g13156	Contig38728	NA	7	7	0.5
LOC_Hi_v1_g13157	Contig38729	NA	0	0	NA
LOC_Hi_v1_g26464	Contig3873	C	0	0	NA
LOC_Hi_v1_g13158	Contig38730	C	0	0	NA
LOC_Hi_v1_g13159	Contig38730	C	0	0	NA
LOC_Hi_v1_g13160	Contig38730	C	0	0	NA
LOC_Hi_v1_g13161	Contig38730	C	2	2	0.5
LOC_Hi_v1_g13162	Contig38730	C	0	0	NA
LOC_Hi_v1_g13163	Contig38730	C	0	0	NA
LOC_Hi_v1_g13164	Contig38730	C	0	0	NA
LOC_Hi_v1_g13165	Contig38730	C	0	0	NA
LOC_Hi_v1_g13166	Contig38730	C	2	3	0.6
LOC_Hi_v1_g13167	Contig38730	C	0	0	NA
LOC_Hi_v1_g13168	Contig38730	C	0	0	NA
LOC_Hi_v1_g13169	Contig38730	C	0	0	NA
LOC_Hi_v1_g13170	Contig38730	C	0	0	NA
LOC_Hi_v1_g13171	Contig38730	C	0	0	NA
LOC_Hi_v1_g13172	Contig38731	E	0	0	NA
LOC_Hi_v1_g13173	Contig38731	E	2	5	0.714285714285714
LOC_Hi_v1_g13174	Contig38733	NA	0	0	NA
LOC_Hi_v1_g13175	Contig38735	A	0	0	NA
LOC_Hi_v1_g13176	Contig38735	A	0	0	NA
LOC_Hi_v1_g13177	Contig38735	A	5	15	0.75
LOC_Hi_v1_g13178	Contig38738	NA	0	0	NA
LOC_Hi_v1_g13179	Contig38741	NA	0	0	NA
LOC_Hi_v1_g13180	Contig38741	NA	0	0	NA
LOC_Hi_v1_g13181	Contig38745	NA	0	0	NA
LOC_Hi_v1_g13182	Contig38746	E	1	2	0.666666666666667
LOC_Hi_v1_g13183	Contig38746	E	0	0	NA
LOC_Hi_v1_g13184	Contig38746	E	5	5	0.5
LOC_Hi_v1_g13185	Contig38746	E	2	3	0.6
LOC_Hi_v1_g13186	Contig38746	E	2	6	0.75
LOC_Hi_v1_g13187	Contig38749	NA	0	0	NA
LOC_Hi_v1_g13188	Contig38749	NA	0	3	1
LOC_Hi_v1_g13189	Contig38756	NA	0	0	NA
LOC_Hi_v1_g13190	Contig38761	B	2	3	0.6
LOC_Hi_v1_g13191	Contig38761	B	5	7	0.583333333333333
LOC_Hi_v1_g13192	Contig38763	NA	0	0	NA
LOC_Hi_v1_g13193	Contig38763	NA	0	0	NA
LOC_Hi_v1_g13194	Contig38763	NA	0	0	NA
LOC_Hi_v1_g13195	Contig38764	B	0	0	NA
LOC_Hi_v1_g13196	Contig38764	B	0	4	1
LOC_Hi_v1_g13197	Contig38764	B	0	0	NA
LOC_Hi_v1_g13198	Contig38764	B	4	13	0.764705882352941
LOC_Hi_v1_g13199	Contig38764	B	3	3	0.5
LOC_Hi_v1_g13200	Contig38764	B	0	0	NA
LOC_Hi_v1_g13201	Contig38765	NA	0	0	NA
LOC_Hi_v1_g13202	Contig38769	NA	0	0	NA
LOC_Hi_v1_g26465	Contig3877	E	0	0	NA
LOC_Hi_v1_g26466	Contig3877	E	0	0	NA
LOC_Hi_v1_g13203	Contig38771	NA	0	0	NA
LOC_Hi_v1_g13204	Contig38775	NA	0	0	NA
LOC_Hi_v1_g13205	Contig38778	NA	0	0	NA
LOC_Hi_v1_g26467	Contig3878	NA	0	0	NA
LOC_Hi_v1_g26468	Contig3879	D	0	0	NA
LOC_Hi_v1_g13206	Contig38796	NA	0	3	1
LOC_Hi_v1_g26469	Contig3881	D	0	0	NA
LOC_Hi_v1_g26470	Contig3881	D	0	0	NA
LOC_Hi_v1_g13208	Contig38810	NA	0	1	1
LOC_Hi_v1_g13209	Contig38810	NA	0	0	NA
LOC_Hi_v1_g13210	Contig38822	NA	0	0	NA
LOC_Hi_v1_g13211	Contig38822	NA	0	0	NA
LOC_Hi_v1_g13212	Contig38822	NA	0	0	NA
LOC_Hi_v1_g13213	Contig38822	NA	0	0	NA
LOC_Hi_v1_g13214	Contig38822	NA	0	0	NA
LOC_Hi_v1_g13215	Contig38830	B	0	0	NA
LOC_Hi_v1_g13216	Contig38832	NA	0	0	NA
LOC_Hi_v1_g13217	Contig38834	NA	0	0	NA
LOC_Hi_v1_g13218	Contig38835	B	0	0	NA
LOC_Hi_v1_g13219	Contig38835	B	0	0	NA
LOC_Hi_v1_g13220	Contig38838	NA	0	1	1
LOC_Hi_v1_g13221	Contig38838	NA	0	0	NA
LOC_Hi_v1_g13222	Contig38840	NA	0	0	NA
LOC_Hi_v1_g13223	Contig38842	NA	0	0	NA
LOC_Hi_v1_g13224	Contig38843	NA	0	0	NA
LOC_Hi_v1_g13225	Contig38846	NA	0	0	NA
LOC_Hi_v1_g13226	Contig38846	NA	0	0	NA
LOC_Hi_v1_g13227	Contig38849	E	0	0	NA
LOC_Hi_v1_g13228	Contig38851	NA	0	0	NA
LOC_Hi_v1_g13229	Contig38852	NA	0	0	NA
LOC_Hi_v1_g13230	Contig38853	NA	0	0	NA
LOC_Hi_v1_g13231	Contig38858	NA	0	0	NA
LOC_Hi_v1_g13232	Contig38859	NA	0	0	NA
LOC_Hi_v1_g13233	Contig38859	NA	0	0	NA
LOC_Hi_v1_g13234	Contig38863	NA	0	0	NA
LOC_Hi_v1_g13235	Contig38863	NA	0	0	NA
LOC_Hi_v1_g13236	Contig38863	NA	0	0	NA
LOC_Hi_v1_g13237	Contig38866	E	0	3	1
LOC_Hi_v1_g13238	Contig38866	E	0	0	NA
LOC_Hi_v1_g13239	Contig38866	E	0	0	NA
LOC_Hi_v1_g13240	Contig38866	E	0	0	NA
LOC_Hi_v1_g13241	Contig38866	E	0	11	1
LOC_Hi_v1_g13242	Contig38866	E	0	5	1
LOC_Hi_v1_g13243	Contig38867	NA	0	0	NA
LOC_Hi_v1_g13244	Contig38871	NA	0	0	NA
LOC_Hi_v1_g13245	Contig38871	NA	0	0	NA
LOC_Hi_v1_g13246	Contig38872	A	0	0	NA
LOC_Hi_v1_g13247	Contig38872	A	1	4	0.8
LOC_Hi_v1_g13248	Contig38872	A	0	0	NA
LOC_Hi_v1_g13249	Contig38872	A	1	0	0
LOC_Hi_v1_g13250	Contig38872	A	0	0	NA
LOC_Hi_v1_g13251	Contig38879	NA	0	0	NA
LOC_Hi_v1_g13252	Contig38885	NA	0	0	NA
LOC_Hi_v1_g13253	Contig38885	NA	0	0	NA
LOC_Hi_v1_g13254	Contig38887	NA	0	0	NA
LOC_Hi_v1_g13255	Contig38894	A	0	3	1
LOC_Hi_v1_g13256	Contig38894	A	0	0	NA
LOC_Hi_v1_g13257	Contig38894	A	0	3	1
LOC_Hi_v1_g13258	Contig38898	NA	0	0	NA
LOC_Hi_v1_g457	Contig389	A	0	0	NA
LOC_Hi_v1_g26471	Contig3890	NA	0	0	NA
LOC_Hi_v1_g13259	Contig38903	NA	1	1	0.5
LOC_Hi_v1_g13260	Contig38904	NA	0	1	1
LOC_Hi_v1_g13261	Contig38905	NA	0	0	NA
LOC_Hi_v1_g13262	Contig38906	NA	0	2	1
LOC_Hi_v1_g13263	Contig38907	NA	0	0	NA
LOC_Hi_v1_g13264	Contig38907	NA	0	0	NA
LOC_Hi_v1_g13265	Contig38916	NA	1	1	0.5
LOC_Hi_v1_g13266	Contig38916	NA	0	0	NA
LOC_Hi_v1_g13267	Contig38918	E	0	0	NA
LOC_Hi_v1_g13268	Contig38918	E	7	6	0.461538461538462
LOC_Hi_v1_g13269	Contig38918	E	5	4	0.444444444444444
LOC_Hi_v1_g13270	Contig38933	D	0	0	NA
LOC_Hi_v1_g13271	Contig38933	D	0	0	NA
LOC_Hi_v1_g13272	Contig38933	D	4	4	0.5
LOC_Hi_v1_g13273	Contig38934	NA	0	0	NA
LOC_Hi_v1_g13274	Contig38935	NA	0	0	NA
LOC_Hi_v1_g13275	Contig38936	C	0	0	NA
LOC_Hi_v1_g13276	Contig38936	C	0	0	NA
LOC_Hi_v1_g13277	Contig38936	C	0	0	NA
LOC_Hi_v1_g13278	Contig38937	NA	0	0	NA
LOC_Hi_v1_g13279	Contig38943	NA	0	0	NA
LOC_Hi_v1_g13280	Contig38944	C	6	6	0.5
LOC_Hi_v1_g13281	Contig38944	C	1	1	0.5
LOC_Hi_v1_g13282	Contig38949	NA	0	0	NA
LOC_Hi_v1_g13283	Contig38949	NA	0	0	NA
LOC_Hi_v1_g13284	Contig38949	NA	0	0	NA
LOC_Hi_v1_g26472	Contig3895	D	0	0	NA
LOC_Hi_v1_g26473	Contig3895	D	0	0	NA
LOC_Hi_v1_g26474	Contig3895	D	0	0	NA
LOC_Hi_v1_g26475	Contig3895	D	0	0	NA
LOC_Hi_v1_g26476	Contig3895	D	0	0	NA
LOC_Hi_v1_g26477	Contig3895	D	0	0	NA
LOC_Hi_v1_g26478	Contig3895	D	0	0	NA
LOC_Hi_v1_g26479	Contig3895	D	0	2	1
LOC_Hi_v1_g26480	Contig3895	D	0	0	NA
LOC_Hi_v1_g13285	Contig38952	NA	0	1	1
LOC_Hi_v1_g13286	Contig38953	E	4	4	0.5
LOC_Hi_v1_g13287	Contig38953	E	5	6	0.545454545454545
LOC_Hi_v1_g13288	Contig38953	E	0	0	NA
LOC_Hi_v1_g13289	Contig38953	E	4	4	0.5
LOC_Hi_v1_g13290	Contig38953	E	1	1	0.5
LOC_Hi_v1_g13291	Contig38953	E	1	1	0.5
LOC_Hi_v1_g13292	Contig38957	NA	0	0	NA
LOC_Hi_v1_g13293	Contig38957	NA	0	0	NA
LOC_Hi_v1_g13294	Contig38957	NA	1	0	0
LOC_Hi_v1_g13295	Contig38957	NA	0	0	NA
LOC_Hi_v1_g26481	Contig3896	NA	0	0	NA
LOC_Hi_v1_g13296	Contig38962	NA	0	0	NA
LOC_Hi_v1_g13297	Contig38962	NA	0	0	NA
LOC_Hi_v1_g13298	Contig38967	B	0	0	NA
LOC_Hi_v1_g26482	Contig3897	NA	0	1	1
LOC_Hi_v1_g13299	Contig38975	NA	0	0	NA
LOC_Hi_v1_g13300	Contig38975	NA	0	3	1
LOC_Hi_v1_g13301	Contig38979	NA	0	0	NA
LOC_Hi_v1_g26483	Contig3898	B	0	0	NA
LOC_Hi_v1_g26484	Contig3898	B	0	0	NA
LOC_Hi_v1_g13302	Contig38983	C	0	1	1
LOC_Hi_v1_g13303	Contig38984	NA	0	0	NA
LOC_Hi_v1_g13304	Contig38988	NA	0	0	NA
LOC_Hi_v1_g13305	Contig38990	NA	0	0	NA
LOC_Hi_v1_g42	Contig39	NA	0	0	NA
LOC_Hi_v1_g26485	Contig3900	NA	0	0	NA
LOC_Hi_v1_g26486	Contig3900	NA	0	0	NA
LOC_Hi_v1_g26487	Contig3900	NA	0	0	NA
LOC_Hi_v1_g13306	Contig39001	E	5	5	0.5
LOC_Hi_v1_g13307	Contig39001	E	2	2	0.5
LOC_Hi_v1_g13308	Contig39007	A	0	0	NA
LOC_Hi_v1_g13309	Contig39007	A	0	0	NA
LOC_Hi_v1_g13310	Contig39008	NA	0	0	NA
LOC_Hi_v1_g13311	Contig39011	A	0	0	NA
LOC_Hi_v1_g13312	Contig39011	A	0	0	NA
LOC_Hi_v1_g13313	Contig39011	A	0	0	NA
LOC_Hi_v1_g13314	Contig39011	A	0	0	NA
LOC_Hi_v1_g13315	Contig39011	A	0	0	NA
LOC_Hi_v1_g13316	Contig39011	A	1	1	0.5
LOC_Hi_v1_g13317	Contig39011	A	2	2	0.5
LOC_Hi_v1_g13318	Contig39016	NA	0	0	NA
LOC_Hi_v1_g13319	Contig39016	NA	0	0	NA
LOC_Hi_v1_g13320	Contig39016	NA	0	0	NA
LOC_Hi_v1_g13321	Contig39016	NA	0	0	NA
LOC_Hi_v1_g13322	Contig39021	NA	0	0	NA
LOC_Hi_v1_g13323	Contig39021	NA	0	0	NA
LOC_Hi_v1_g13324	Contig39022	NA	0	1	1
LOC_Hi_v1_g13325	Contig39023	NA	0	0	NA
LOC_Hi_v1_g13326	Contig39023	NA	0	0	NA
LOC_Hi_v1_g13327	Contig39027	NA	0	0	NA
LOC_Hi_v1_g13328	Contig39030	NA	0	0	NA
LOC_Hi_v1_g13329	Contig39030	NA	0	0	NA
LOC_Hi_v1_g13330	Contig39034	NA	0	0	NA
LOC_Hi_v1_g13331	Contig39042	NA	0	0	NA
LOC_Hi_v1_g13332	Contig39047	NA	0	0	NA
LOC_Hi_v1_g13333	Contig39048	NA	0	0	NA
LOC_Hi_v1_g13334	Contig39049	NA	0	0	NA
LOC_Hi_v1_g26488	Contig3905	NA	0	0	NA
LOC_Hi_v1_g13335	Contig39051	A	0	0	NA
LOC_Hi_v1_g13336	Contig39051	A	1	4	0.8
LOC_Hi_v1_g26489	Contig3906	NA	0	0	NA
LOC_Hi_v1_g26490	Contig3906	NA	1	0	0
LOC_Hi_v1_g26491	Contig3906	NA	2	5	0.714285714285714
LOC_Hi_v1_g13337	Contig39064	NA	0	0	NA
LOC_Hi_v1_g13338	Contig39067	A	0	2	1
LOC_Hi_v1_g13339	Contig39067	A	0	2	1
LOC_Hi_v1_g13340	Contig39067	A	0	0	NA
LOC_Hi_v1_g13341	Contig39067	A	2	2	0.5
LOC_Hi_v1_g13342	Contig39067	A	8	9	0.529411764705882
LOC_Hi_v1_g13343	Contig39067	A	0	0	NA
LOC_Hi_v1_g13344	Contig39072	NA	0	0	NA
LOC_Hi_v1_g13345	Contig39072	NA	0	0	NA
LOC_Hi_v1_g13346	Contig39077	NA	0	0	NA
LOC_Hi_v1_g13347	Contig39077	NA	0	0	NA
LOC_Hi_v1_g13348	Contig39083	E	2	5	0.714285714285714
LOC_Hi_v1_g13349	Contig39083	E	3	3	0.5
LOC_Hi_v1_g13350	Contig39086	NA	0	0	NA
LOC_Hi_v1_g13351	Contig39087	NA	0	1	1
LOC_Hi_v1_g13352	Contig39089	NA	0	0	NA
LOC_Hi_v1_g13353	Contig39089	NA	0	2	1
LOC_Hi_v1_g13354	Contig39089	NA	0	0	NA
LOC_Hi_v1_g26492	Contig3909	E	0	0	NA
LOC_Hi_v1_g13355	Contig39090	NA	0	0	NA
LOC_Hi_v1_g13356	Contig39096	NA	0	0	NA
LOC_Hi_v1_g13357	Contig39096	NA	0	0	NA
LOC_Hi_v1_g13358	Contig39097	NA	0	0	NA
LOC_Hi_v1_g13359	Contig39097	NA	0	0	NA
LOC_Hi_v1_g13360	Contig39097	NA	0	0	NA
LOC_Hi_v1_g13361	Contig39099	NA	0	0	NA
LOC_Hi_v1_g13362	Contig39099	NA	0	0	NA
LOC_Hi_v1_g458	Contig391	D	0	0	NA
LOC_Hi_v1_g459	Contig391	D	0	0	NA
LOC_Hi_v1_g460	Contig391	D	0	0	NA
LOC_Hi_v1_g26493	Contig3910	B	0	0	NA
LOC_Hi_v1_g26494	Contig3911	A	2	3	0.6
LOC_Hi_v1_g13363	Contig39111	NA	0	0	NA
LOC_Hi_v1_g13364	Contig39116	NA	0	0	NA
LOC_Hi_v1_g13365	Contig39117	NA	0	0	NA
LOC_Hi_v1_g13366	Contig39117	NA	0	0	NA
LOC_Hi_v1_g13370	Contig39132	D	0	0	NA
LOC_Hi_v1_g26495	Contig3914	NA	0	0	NA
LOC_Hi_v1_g13371	Contig39140	A	0	0	NA
LOC_Hi_v1_g13372	Contig39140	A	0	0	NA
LOC_Hi_v1_g13373	Contig39147	NA	0	0	NA
LOC_Hi_v1_g13374	Contig39148	NA	0	0	NA
LOC_Hi_v1_g13375	Contig39148	NA	0	0	NA
LOC_Hi_v1_g26496	Contig3915	E	6	1	0.142857142857143
LOC_Hi_v1_g26497	Contig3915	E	0	0	NA
LOC_Hi_v1_g26498	Contig3915	E	2	2	0.5
LOC_Hi_v1_g26499	Contig3915	E	0	0	NA
LOC_Hi_v1_g26500	Contig3915	E	0	0	NA
LOC_Hi_v1_g26501	Contig3915	E	1	0	0
LOC_Hi_v1_g26502	Contig3915	E	0	0	NA
LOC_Hi_v1_g26503	Contig3915	E	7	1	0.125
LOC_Hi_v1_g13376	Contig39156	NA	0	0	NA
LOC_Hi_v1_g13377	Contig39158	E	3	3	0.5
LOC_Hi_v1_g26504	Contig3916	F	0	0	NA
LOC_Hi_v1_g13378	Contig39161	NA	0	0	NA
LOC_Hi_v1_g13379	Contig39166	C	0	0	NA
LOC_Hi_v1_g13380	Contig39166	C	3	6	0.666666666666667
LOC_Hi_v1_g13381	Contig39169	NA	0	7	1
LOC_Hi_v1_g13382	Contig39171	NA	0	0	NA
LOC_Hi_v1_g13383	Contig39171	NA	0	0	NA
LOC_Hi_v1_g13384	Contig39173	C	0	2	1
LOC_Hi_v1_g26505	Contig3918	NA	0	0	NA
LOC_Hi_v1_g13385	Contig39183	A	1	1	0.5
LOC_Hi_v1_g13386	Contig39185	NA	0	0	NA
LOC_Hi_v1_g13387	Contig39186	NA	1	5	0.833333333333333
LOC_Hi_v1_g13388	Contig39186	NA	0	0	NA
LOC_Hi_v1_g13389	Contig39188	B	2	6	0.75
LOC_Hi_v1_g13390	Contig39188	B	0	0	NA
LOC_Hi_v1_g13391	Contig39188	B	0	0	NA
LOC_Hi_v1_g13392	Contig39188	B	7	7	0.5
LOC_Hi_v1_g13393	Contig39188	B	0	0	NA
LOC_Hi_v1_g13394	Contig39188	B	5	3	0.375
LOC_Hi_v1_g13395	Contig39188	B	2	3	0.6
LOC_Hi_v1_g13396	Contig39188	B	5	4	0.444444444444444
LOC_Hi_v1_g13397	Contig39188	B	7	6	0.461538461538462
LOC_Hi_v1_g13398	Contig39188	B	4	6	0.6
LOC_Hi_v1_g13399	Contig39188	B	0	0	NA
LOC_Hi_v1_g13400	Contig39188	B	0	1	1
LOC_Hi_v1_g13401	Contig39188	B	0	0	NA
LOC_Hi_v1_g13402	Contig39191	NA	0	0	NA
LOC_Hi_v1_g13403	Contig39207	C	0	0	NA
LOC_Hi_v1_g13404	Contig39208	NA	0	2	1
LOC_Hi_v1_g26506	Contig3921	NA	0	0	NA
LOC_Hi_v1_g13405	Contig39212	NA	0	0	NA
LOC_Hi_v1_g13406	Contig39217	NA	0	0	NA
LOC_Hi_v1_g13407	Contig39219	NA	0	0	NA
LOC_Hi_v1_g13408	Contig39223	NA	0	1	1
LOC_Hi_v1_g13409	Contig39226	NA	0	0	NA
LOC_Hi_v1_g13410	Contig39229	NA	0	0	NA
LOC_Hi_v1_g13411	Contig39230	NA	0	0	NA
LOC_Hi_v1_g13412	Contig39235	NA	3	1	0.25
LOC_Hi_v1_g13413	Contig39239	D	1	1	0.5
LOC_Hi_v1_g26507	Contig3924	NA	0	12	1
LOC_Hi_v1_g13414	Contig39241	B	2	6	0.75
LOC_Hi_v1_g13415	Contig39241	B	4	4	0.5
LOC_Hi_v1_g13416	Contig39242	NA	0	0	NA
LOC_Hi_v1_g13417	Contig39242	NA	0	0	NA
LOC_Hi_v1_g13418	Contig39242	NA	0	0	NA
LOC_Hi_v1_g13419	Contig39244	A	0	1	1
LOC_Hi_v1_g13420	Contig39246	E	0	0	NA
LOC_Hi_v1_g13421	Contig39253	NA	0	0	NA
LOC_Hi_v1_g13422	Contig39260	NA	0	0	NA
LOC_Hi_v1_g13423	Contig39268	NA	0	0	NA
LOC_Hi_v1_g26508	Contig3927	NA	0	9	1
LOC_Hi_v1_g13424	Contig39270	NA	0	0	NA
LOC_Hi_v1_g13425	Contig39271	E	0	0	NA
LOC_Hi_v1_g13426	Contig39271	E	0	0	NA
LOC_Hi_v1_g13427	Contig39271	E	0	0	NA
LOC_Hi_v1_g13428	Contig39274	NA	0	3	1
LOC_Hi_v1_g13429	Contig39279	NA	0	0	NA
LOC_Hi_v1_g13430	Contig39279	NA	0	0	NA
LOC_Hi_v1_g13431	Contig39279	NA	5	5	0.5
LOC_Hi_v1_g13432	Contig39279	NA	2	2	0.5
LOC_Hi_v1_g13433	Contig39279	NA	0	0	NA
LOC_Hi_v1_g13434	Contig39279	NA	0	0	NA
LOC_Hi_v1_g13435	Contig39279	NA	1	1	0.5
LOC_Hi_v1_g26509	Contig3928	NA	0	0	NA
LOC_Hi_v1_g26510	Contig3928	NA	0	0	NA
LOC_Hi_v1_g26511	Contig3928	NA	0	0	NA
LOC_Hi_v1_g26512	Contig3928	NA	0	0	NA
LOC_Hi_v1_g26513	Contig3928	NA	0	0	NA
LOC_Hi_v1_g26514	Contig3928	NA	0	0	NA
LOC_Hi_v1_g26515	Contig3928	NA	0	0	NA
LOC_Hi_v1_g26516	Contig3928	NA	0	0	NA
LOC_Hi_v1_g26517	Contig3928	NA	0	0	NA
LOC_Hi_v1_g26518	Contig3928	NA	0	0	NA
LOC_Hi_v1_g26519	Contig3928	NA	0	0	NA
LOC_Hi_v1_g26520	Contig3928	NA	0	0	NA
LOC_Hi_v1_g13436	Contig39281	E	2	2	0.5
LOC_Hi_v1_g13437	Contig39284	NA	0	0	NA
LOC_Hi_v1_g13438	Contig39285	NA	0	0	NA
LOC_Hi_v1_g13439	Contig39301	NA	0	0	NA
LOC_Hi_v1_g13440	Contig39303	NA	0	0	NA
LOC_Hi_v1_g13441	Contig39303	NA	0	0	NA
LOC_Hi_v1_g13442	Contig39303	NA	0	0	NA
LOC_Hi_v1_g13443	Contig39305	D	2	2	0.5
LOC_Hi_v1_g13444	Contig39305	D	0	0	NA
LOC_Hi_v1_g13445	Contig39305	D	0	0	NA
LOC_Hi_v1_g13446	Contig39305	D	0	0	NA
LOC_Hi_v1_g13447	Contig39305	D	0	0	NA
LOC_Hi_v1_g13448	Contig39305	D	0	0	NA
LOC_Hi_v1_g13449	Contig39309	NA	0	0	NA
LOC_Hi_v1_g13450	Contig39312	E	1	6	0.857142857142857
LOC_Hi_v1_g13451	Contig39312	E	0	1	1
LOC_Hi_v1_g13452	Contig39312	E	0	3	1
LOC_Hi_v1_g13453	Contig39318	NA	0	0	NA
LOC_Hi_v1_g13454	Contig39318	NA	0	0	NA
LOC_Hi_v1_g13455	Contig39321	NA	0	0	NA
LOC_Hi_v1_g13456	Contig39321	NA	0	0	NA
LOC_Hi_v1_g13457	Contig39324	NA	0	0	NA
LOC_Hi_v1_g13458	Contig39327	C	0	1	1
LOC_Hi_v1_g13459	Contig39328	B	0	1	1
LOC_Hi_v1_g13460	Contig39328	B	0	0	NA
LOC_Hi_v1_g26521	Contig3933	NA	0	0	NA
LOC_Hi_v1_g13461	Contig39331	NA	0	0	NA
LOC_Hi_v1_g13462	Contig39332	NA	0	0	NA
LOC_Hi_v1_g13463	Contig39338	NA	0	0	NA
LOC_Hi_v1_g26522	Contig3934	A	2	0	0
LOC_Hi_v1_g26523	Contig3934	A	0	0	NA
LOC_Hi_v1_g26524	Contig3934	A	0	0	NA
LOC_Hi_v1_g13464	Contig39340	D	0	0	NA
LOC_Hi_v1_g13465	Contig39341	NA	0	0	NA
LOC_Hi_v1_g13466	Contig39343	C	0	0	NA
LOC_Hi_v1_g13467	Contig39344	NA	0	0	NA
LOC_Hi_v1_g13468	Contig39349	C	0	0	NA
LOC_Hi_v1_g13469	Contig39350	NA	0	0	NA
LOC_Hi_v1_g13470	Contig39350	NA	1	1	0.5
LOC_Hi_v1_g13471	Contig39351	NA	0	0	NA
LOC_Hi_v1_g13472	Contig39358	NA	0	0	NA
LOC_Hi_v1_g26525	Contig3936	NA	0	0	NA
LOC_Hi_v1_g13473	Contig39360	NA	0	0	NA
LOC_Hi_v1_g13474	Contig39360	NA	0	0	NA
LOC_Hi_v1_g13475	Contig39361	NA	0	0	NA
LOC_Hi_v1_g13476	Contig39368	NA	0	0	NA
LOC_Hi_v1_g13477	Contig39369	NA	0	0	NA
LOC_Hi_v1_g13478	Contig39369	NA	0	0	NA
LOC_Hi_v1_g13479	Contig39370	NA	0	1	1
LOC_Hi_v1_g13480	Contig39370	NA	0	10	1
LOC_Hi_v1_g13481	Contig39373	NA	0	0	NA
LOC_Hi_v1_g13482	Contig39378	B	0	0	NA
LOC_Hi_v1_g13483	Contig39378	B	0	0	NA
LOC_Hi_v1_g13484	Contig39379	NA	0	0	NA
LOC_Hi_v1_g13485	Contig39379	NA	0	0	NA
LOC_Hi_v1_g26531	Contig3938	NA	1	0	0
LOC_Hi_v1_g26532	Contig3938	NA	4	2	0.333333333333333
LOC_Hi_v1_g26533	Contig3938	NA	0	0	NA
LOC_Hi_v1_g13486	Contig39381	NA	0	0	NA
LOC_Hi_v1_g13487	Contig39383	NA	0	0	NA
LOC_Hi_v1_g13488	Contig39384	NA	0	0	NA
LOC_Hi_v1_g13489	Contig39394	NA	0	0	NA
LOC_Hi_v1_g13490	Contig39395	NA	0	0	NA
LOC_Hi_v1_g13491	Contig39400	NA	0	0	NA
LOC_Hi_v1_g13492	Contig39400	NA	0	0	NA
LOC_Hi_v1_g13493	Contig39403	C	4	4	0.5
LOC_Hi_v1_g13494	Contig39403	C	4	5	0.555555555555556
LOC_Hi_v1_g13495	Contig39404	NA	0	0	NA
LOC_Hi_v1_g13496	Contig39404	NA	0	0	NA
LOC_Hi_v1_g13497	Contig39411	NA	0	0	NA
LOC_Hi_v1_g13498	Contig39414	C	0	0	NA
LOC_Hi_v1_g13499	Contig39414	C	3	3	0.5
LOC_Hi_v1_g13500	Contig39414	C	0	1	1
LOC_Hi_v1_g13501	Contig39414	C	2	2	0.5
LOC_Hi_v1_g13502	Contig39414	C	1	2	0.666666666666667
LOC_Hi_v1_g13503	Contig39414	C	1	1	0.5
LOC_Hi_v1_g13504	Contig39414	C	0	1	1
LOC_Hi_v1_g13505	Contig39414	C	0	9	1
LOC_Hi_v1_g13506	Contig39414	C	0	4	1
LOC_Hi_v1_g13507	Contig39414	C	11	16	0.592592592592593
LOC_Hi_v1_g13508	Contig39414	C	0	0	NA
LOC_Hi_v1_g13509	Contig39414	C	0	0	NA
LOC_Hi_v1_g13510	Contig39414	C	4	5	0.555555555555556
LOC_Hi_v1_g14884	Contig39430	NA	0	0	NA
LOC_Hi_v1_g14885	Contig39430	NA	0	0	NA
LOC_Hi_v1_g14886	Contig39431	NA	0	0	NA
LOC_Hi_v1_g14887	Contig39435	NA	0	0	NA
LOC_Hi_v1_g14888	Contig39435	NA	0	0	NA
LOC_Hi_v1_g14889	Contig39438	NA	0	0	NA
LOC_Hi_v1_g14890	Contig39440	NA	0	0	NA
LOC_Hi_v1_g14891	Contig39441	NA	0	0	NA
LOC_Hi_v1_g14892	Contig39441	NA	0	3	1
LOC_Hi_v1_g14893	Contig39441	NA	0	0	NA
LOC_Hi_v1_g14894	Contig39442	NA	0	0	NA
LOC_Hi_v1_g14895	Contig39450	NA	0	0	NA
LOC_Hi_v1_g14896	Contig39450	NA	0	0	NA
LOC_Hi_v1_g14897	Contig39454	NA	0	0	NA
LOC_Hi_v1_g14898	Contig39456	NA	0	0	NA
LOC_Hi_v1_g14899	Contig39458	E	0	0	NA
LOC_Hi_v1_g14900	Contig39458	E	0	0	NA
LOC_Hi_v1_g14901	Contig39458	E	0	0	NA
LOC_Hi_v1_g26534	Contig3946	B	0	8	1
LOC_Hi_v1_g14902	Contig39462	C	0	0	NA
LOC_Hi_v1_g14903	Contig39469	NA	0	0	NA
LOC_Hi_v1_g14904	Contig39474	NA	0	0	NA
LOC_Hi_v1_g14905	Contig39475	NA	0	0	NA
LOC_Hi_v1_g14906	Contig39475	NA	0	0	NA
LOC_Hi_v1_g14907	Contig39476	NA	0	1	1
LOC_Hi_v1_g14908	Contig39476	NA	0	0	NA
LOC_Hi_v1_g14909	Contig39497	NA	1	0	0
LOC_Hi_v1_g14910	Contig39497	NA	0	0	NA
LOC_Hi_v1_g14911	Contig39498	NA	0	5	1
LOC_Hi_v1_g14912	Contig39499	NA	0	0	NA
LOC_Hi_v1_g14913	Contig39499	NA	0	0	NA
LOC_Hi_v1_g26535	Contig3950	B	0	0	NA
LOC_Hi_v1_g14914	Contig39505	NA	4	8	0.666666666666667
LOC_Hi_v1_g14915	Contig39505	NA	0	2	1
LOC_Hi_v1_g14916	Contig39509	NA	0	0	NA
LOC_Hi_v1_g14917	Contig39509	NA	0	0	NA
LOC_Hi_v1_g14918	Contig39513	NA	0	0	NA
LOC_Hi_v1_g14919	Contig39515	NA	3	4	0.571428571428571
LOC_Hi_v1_g14920	Contig39515	NA	5	9	0.642857142857143
LOC_Hi_v1_g14921	Contig39516	NA	0	0	NA
LOC_Hi_v1_g14922	Contig39516	NA	0	0	NA
LOC_Hi_v1_g14923	Contig39524	NA	0	0	NA
LOC_Hi_v1_g14924	Contig39528	D	3	6	0.666666666666667
LOC_Hi_v1_g26536	Contig3953	NA	0	0	NA
LOC_Hi_v1_g26537	Contig3953	NA	0	0	NA
LOC_Hi_v1_g14925	Contig39532	C	0	1	1
LOC_Hi_v1_g14926	Contig39532	C	0	0	NA
LOC_Hi_v1_g14927	Contig39532	C	1	6	0.857142857142857
LOC_Hi_v1_g14928	Contig39533	NA	0	1	1
LOC_Hi_v1_g14929	Contig39534	NA	0	0	NA
LOC_Hi_v1_g14930	Contig39535	NA	0	0	NA
LOC_Hi_v1_g14931	Contig39539	NA	0	0	NA
LOC_Hi_v1_g26538	Contig3954	NA	0	0	NA
LOC_Hi_v1_g26539	Contig3954	NA	0	0	NA
LOC_Hi_v1_g26540	Contig3954	NA	0	0	NA
LOC_Hi_v1_g14932	Contig39541	NA	0	0	NA
LOC_Hi_v1_g14933	Contig39541	NA	0	0	NA
LOC_Hi_v1_g14934	Contig39541	NA	0	0	NA
LOC_Hi_v1_g14935	Contig39542	NA	0	0	NA
LOC_Hi_v1_g14936	Contig39550	A	0	0	NA
LOC_Hi_v1_g14937	Contig39550	A	1	2	0.666666666666667
LOC_Hi_v1_g14938	Contig39550	A	0	0	NA
LOC_Hi_v1_g14939	Contig39550	A	15	27	0.642857142857143
LOC_Hi_v1_g14940	Contig39553	NA	0	0	NA
LOC_Hi_v1_g14941	Contig39557	NA	0	0	NA
LOC_Hi_v1_g14943	Contig39569	NA	0	0	NA
LOC_Hi_v1_g14944	Contig39570	NA	0	6	1
LOC_Hi_v1_g14945	Contig39571	E	1	2	0.666666666666667
LOC_Hi_v1_g14946	Contig39571	E	0	5	1
LOC_Hi_v1_g14947	Contig39571	E	0	2	1
LOC_Hi_v1_g14948	Contig39571	E	0	0	NA
LOC_Hi_v1_g14949	Contig39571	E	0	0	NA
LOC_Hi_v1_g14950	Contig39571	E	0	0	NA
LOC_Hi_v1_g14951	Contig39571	E	1	5	0.833333333333333
LOC_Hi_v1_g14952	Contig39574	C	0	0	NA
LOC_Hi_v1_g14953	Contig39582	A	1	1	0.5
LOC_Hi_v1_g14954	Contig39584	NA	0	0	NA
LOC_Hi_v1_g14955	Contig39586	NA	0	0	NA
LOC_Hi_v1_g14956	Contig39587	NA	0	0	NA
LOC_Hi_v1_g14957	Contig39589	NA	0	0	NA
LOC_Hi_v1_g14958	Contig39590	B	1	1	0.5
LOC_Hi_v1_g14959	Contig39590	B	1	1	0.5
LOC_Hi_v1_g14960	Contig39599	D	0	0	NA
LOC_Hi_v1_g14961	Contig39600	E	2	2	0.5
LOC_Hi_v1_g14962	Contig39602	NA	0	0	NA
LOC_Hi_v1_g14963	Contig39603	A	1	2	0.666666666666667
LOC_Hi_v1_g14964	Contig39603	A	0	0	NA
LOC_Hi_v1_g14965	Contig39603	A	1	2	0.666666666666667
LOC_Hi_v1_g14966	Contig39603	A	0	3	1
LOC_Hi_v1_g14967	Contig39603	A	0	0	NA
LOC_Hi_v1_g14968	Contig39603	A	8	8	0.5
LOC_Hi_v1_g14969	Contig39604	NA	0	0	NA
LOC_Hi_v1_g14970	Contig39621	NA	0	0	NA
LOC_Hi_v1_g14971	Contig39625	NA	0	0	NA
LOC_Hi_v1_g14972	Contig39631	NA	0	0	NA
LOC_Hi_v1_g26541	Contig3964	NA	0	0	NA
LOC_Hi_v1_g14973	Contig39640	NA	0	0	NA
LOC_Hi_v1_g14974	Contig39645	NA	2	2	0.5
LOC_Hi_v1_g14975	Contig39647	B	0	2	1
LOC_Hi_v1_g14976	Contig39653	NA	0	0	NA
LOC_Hi_v1_g14977	Contig39655	NA	0	0	NA
LOC_Hi_v1_g14978	Contig39655	NA	0	10	1
LOC_Hi_v1_g14979	Contig39657	NA	0	0	NA
LOC_Hi_v1_g14980	Contig39657	NA	0	2	1
LOC_Hi_v1_g14981	Contig39659	NA	0	0	NA
LOC_Hi_v1_g14982	Contig39659	NA	0	0	NA
LOC_Hi_v1_g14983	Contig39663	NA	0	0	NA
LOC_Hi_v1_g14984	Contig39669	NA	0	0	NA
LOC_Hi_v1_g14985	Contig39670	NA	0	0	NA
LOC_Hi_v1_g14986	Contig39673	NA	0	1	1
LOC_Hi_v1_g14987	Contig39676	NA	4	7	0.636363636363636
LOC_Hi_v1_g26542	Contig3968	C	0	0	NA
LOC_Hi_v1_g26543	Contig3968	C	0	0	NA
LOC_Hi_v1_g14988	Contig39683	NA	0	0	NA
LOC_Hi_v1_g14989	Contig39688	NA	0	0	NA
LOC_Hi_v1_g14990	Contig39688	NA	0	0	NA
LOC_Hi_v1_g14991	Contig39690	NA	0	0	NA
LOC_Hi_v1_g14992	Contig39692	NA	0	0	NA
LOC_Hi_v1_g14993	Contig39692	NA	0	0	NA
LOC_Hi_v1_g14994	Contig39692	NA	0	0	NA
LOC_Hi_v1_g14995	Contig39693	NA	0	0	NA
LOC_Hi_v1_g14996	Contig39694	NA	0	0	NA
LOC_Hi_v1_g14997	Contig39696	NA	0	0	NA
LOC_Hi_v1_g461	Contig397	B	0	0	NA
LOC_Hi_v1_g462	Contig397	B	0	0	NA
LOC_Hi_v1_g14998	Contig39703	NA	0	0	NA
LOC_Hi_v1_g14999	Contig39703	NA	0	0	NA
LOC_Hi_v1_g15000	Contig39703	NA	0	0	NA
LOC_Hi_v1_g15001	Contig39716	NA	0	0	NA
LOC_Hi_v1_g15002	Contig39719	NA	1	5	0.833333333333333
LOC_Hi_v1_g15003	Contig39721	D	0	0	NA
LOC_Hi_v1_g15004	Contig39721	D	0	0	NA
LOC_Hi_v1_g15005	Contig39723	NA	0	0	NA
LOC_Hi_v1_g15006	Contig39723	NA	0	0	NA
LOC_Hi_v1_g15007	Contig39725	NA	0	0	NA
LOC_Hi_v1_g15008	Contig39729	D	0	1	1
LOC_Hi_v1_g15009	Contig39729	D	4	5	0.555555555555556
LOC_Hi_v1_g15010	Contig39731	NA	0	0	NA
LOC_Hi_v1_g15011	Contig39736	NA	0	0	NA
LOC_Hi_v1_g15012	Contig39744	NA	0	0	NA
LOC_Hi_v1_g15013	Contig39753	NA	0	0	NA
LOC_Hi_v1_g15014	Contig39753	NA	0	1	1
LOC_Hi_v1_g15015	Contig39758	NA	0	0	NA
LOC_Hi_v1_g15016	Contig39761	NA	0	0	NA
LOC_Hi_v1_g15017	Contig39766	NA	0	0	NA
LOC_Hi_v1_g15018	Contig39767	NA	0	0	NA
LOC_Hi_v1_g26544	Contig3977	NA	0	0	NA
LOC_Hi_v1_g15019	Contig39777	NA	0	0	NA
LOC_Hi_v1_g15020	Contig39778	NA	0	0	NA
LOC_Hi_v1_g15021	Contig39778	NA	0	0	NA
LOC_Hi_v1_g15022	Contig39783	C	0	0	NA
LOC_Hi_v1_g15023	Contig39785	NA	0	0	NA
LOC_Hi_v1_g15024	Contig39785	NA	0	0	NA
LOC_Hi_v1_g15025	Contig39785	NA	0	0	NA
LOC_Hi_v1_g15026	Contig39785	NA	0	2	1
LOC_Hi_v1_g15027	Contig39785	NA	0	0	NA
LOC_Hi_v1_g15028	Contig39787	NA	0	0	NA
LOC_Hi_v1_g15029	Contig39789	NA	0	0	NA
LOC_Hi_v1_g15030	Contig39789	NA	0	0	NA
LOC_Hi_v1_g15031	Contig39790	E	0	0	NA
LOC_Hi_v1_g15032	Contig39790	E	3	2	0.4
LOC_Hi_v1_g15033	Contig39790	E	0	1	1
LOC_Hi_v1_g15034	Contig39800	C	0	0	NA
LOC_Hi_v1_g15035	Contig39800	C	3	6	0.666666666666667
LOC_Hi_v1_g15036	Contig39801	NA	0	0	NA
LOC_Hi_v1_g15037	Contig39804	NA	0	0	NA
LOC_Hi_v1_g15038	Contig39804	NA	0	0	NA
LOC_Hi_v1_g15039	Contig39804	NA	0	0	NA
LOC_Hi_v1_g15040	Contig39810	NA	0	0	NA
LOC_Hi_v1_g15041	Contig39810	NA	0	0	NA
LOC_Hi_v1_g15042	Contig39812	NA	0	0	NA
LOC_Hi_v1_g15043	Contig39812	NA	0	0	NA
LOC_Hi_v1_g15044	Contig39812	NA	0	0	NA
LOC_Hi_v1_g15045	Contig39812	NA	0	0	NA
LOC_Hi_v1_g15046	Contig39812	NA	0	0	NA
LOC_Hi_v1_g15047	Contig39817	NA	0	0	NA
LOC_Hi_v1_g15048	Contig39817	NA	0	0	NA
LOC_Hi_v1_g15049	Contig39819	NA	0	0	NA
LOC_Hi_v1_g15050	Contig39820	NA	0	0	NA
LOC_Hi_v1_g15051	Contig39821	NA	0	0	NA
LOC_Hi_v1_g15052	Contig39821	NA	0	0	NA
LOC_Hi_v1_g15053	Contig39822	E	0	0	NA
LOC_Hi_v1_g26545	Contig3983	NA	0	0	NA
LOC_Hi_v1_g26546	Contig3983	NA	0	0	NA
LOC_Hi_v1_g15054	Contig39832	NA	0	0	NA
LOC_Hi_v1_g15055	Contig39834	B	0	0	NA
LOC_Hi_v1_g15056	Contig39836	NA	0	4	1
LOC_Hi_v1_g15057	Contig39836	NA	0	0	NA
LOC_Hi_v1_g15058	Contig39837	E	0	0	NA
LOC_Hi_v1_g15059	Contig39837	E	0	0	NA
LOC_Hi_v1_g26547	Contig3984	NA	0	0	NA
LOC_Hi_v1_g26548	Contig3984	NA	0	0	NA
LOC_Hi_v1_g15060	Contig39841	NA	0	0	NA
LOC_Hi_v1_g15061	Contig39847	NA	0	0	NA
LOC_Hi_v1_g15062	Contig39847	NA	0	0	NA
LOC_Hi_v1_g15063	Contig39847	NA	0	0	NA
LOC_Hi_v1_g15064	Contig39847	NA	0	0	NA
LOC_Hi_v1_g15065	Contig39848	NA	0	0	NA
LOC_Hi_v1_g15066	Contig39853	NA	0	0	NA
LOC_Hi_v1_g15067	Contig39854	NA	0	0	NA
LOC_Hi_v1_g15068	Contig39854	NA	0	0	NA
LOC_Hi_v1_g15069	Contig39854	NA	0	0	NA
LOC_Hi_v1_g15070	Contig39855	NA	0	0	NA
LOC_Hi_v1_g15071	Contig39864	NA	0	0	NA
LOC_Hi_v1_g15072	Contig39867	NA	0	2	1
LOC_Hi_v1_g15073	Contig39870	C	0	0	NA
LOC_Hi_v1_g15074	Contig39871	NA	0	0	NA
LOC_Hi_v1_g15075	Contig39871	NA	0	0	NA
LOC_Hi_v1_g15076	Contig39871	NA	0	2	1
LOC_Hi_v1_g15077	Contig39872	NA	0	0	NA
LOC_Hi_v1_g15078	Contig39872	NA	0	0	NA
LOC_Hi_v1_g15079	Contig39873	NA	0	0	NA
LOC_Hi_v1_g15080	Contig39874	NA	0	0	NA
LOC_Hi_v1_g15081	Contig39874	NA	0	0	NA
LOC_Hi_v1_g15082	Contig39878	D	0	2	1
LOC_Hi_v1_g15083	Contig39879	E	0	0	NA
LOC_Hi_v1_g15084	Contig39881	C	0	0	NA
LOC_Hi_v1_g15085	Contig39881	C	0	0	NA
LOC_Hi_v1_g15086	Contig39881	C	1	1	0.5
LOC_Hi_v1_g15087	Contig39881	C	0	1	1
LOC_Hi_v1_g15088	Contig39881	C	0	0	NA
LOC_Hi_v1_g15089	Contig39881	C	0	0	NA
LOC_Hi_v1_g15090	Contig39882	NA	0	0	NA
LOC_Hi_v1_g15091	Contig39884	A	0	0	NA
LOC_Hi_v1_g15092	Contig39887	NA	0	0	NA
LOC_Hi_v1_g26549	Contig3989	NA	0	0	NA
LOC_Hi_v1_g26550	Contig3989	NA	0	0	NA
LOC_Hi_v1_g15093	Contig39893	E	0	0	NA
LOC_Hi_v1_g15094	Contig39893	E	1	3	0.75
LOC_Hi_v1_g26551	Contig3990	NA	0	0	NA
LOC_Hi_v1_g26552	Contig3990	NA	0	0	NA
LOC_Hi_v1_g15095	Contig39904	C	0	0	NA
LOC_Hi_v1_g15096	Contig39905	NA	0	0	NA
LOC_Hi_v1_g15097	Contig39905	NA	0	0	NA
LOC_Hi_v1_g15098	Contig39916	NA	0	0	NA
LOC_Hi_v1_g15099	Contig39916	NA	0	0	NA
LOC_Hi_v1_g15100	Contig39929	NA	0	0	NA
LOC_Hi_v1_g15101	Contig39935	C	0	0	NA
LOC_Hi_v1_g15102	Contig39938	NA	0	0	NA
LOC_Hi_v1_g26553	Contig3994	NA	0	0	NA
LOC_Hi_v1_g26554	Contig3994	NA	0	0	NA
LOC_Hi_v1_g15103	Contig39941	C	2	3	0.6
LOC_Hi_v1_g15104	Contig39941	C	0	0	NA
LOC_Hi_v1_g15105	Contig39941	C	6	1	0.142857142857143
LOC_Hi_v1_g15106	Contig39941	C	1	0	0
LOC_Hi_v1_g15107	Contig39941	C	0	0	NA
LOC_Hi_v1_g15108	Contig39941	C	9	2	0.181818181818182
LOC_Hi_v1_g15109	Contig39941	C	2	2	0.5
LOC_Hi_v1_g15110	Contig39943	NA	1	1	0.5
LOC_Hi_v1_g15111	Contig39943	NA	4	5	0.555555555555556
LOC_Hi_v1_g15112	Contig39946	E	0	19	1
LOC_Hi_v1_g15113	Contig39946	E	0	3	1
LOC_Hi_v1_g26555	Contig3995	D	1	4	0.8
LOC_Hi_v1_g26556	Contig3995	D	0	0	NA
LOC_Hi_v1_g26557	Contig3995	D	0	0	NA
LOC_Hi_v1_g15114	Contig39950	NA	0	0	NA
LOC_Hi_v1_g15115	Contig39958	NA	0	1	1
LOC_Hi_v1_g15116	Contig39969	NA	0	0	NA
LOC_Hi_v1_g15117	Contig39970	NA	0	0	NA
LOC_Hi_v1_g15118	Contig39975	NA	0	0	NA
LOC_Hi_v1_g15119	Contig39975	NA	0	0	NA
LOC_Hi_v1_g15120	Contig39975	NA	0	0	NA
LOC_Hi_v1_g15121	Contig39976	NA	0	0	NA
LOC_Hi_v1_g15122	Contig39976	NA	1	1	0.5
LOC_Hi_v1_g15123	Contig39979	NA	0	0	NA
LOC_Hi_v1_g15124	Contig39989	NA	1	2	0.666666666666667
LOC_Hi_v1_g26558	Contig3999	NA	0	0	NA
LOC_Hi_v1_g26559	Contig3999	NA	0	0	NA
LOC_Hi_v1_g15125	Contig39994	NA	0	0	NA
LOC_Hi_v1_g10	Contig4	NA	0	0	NA
LOC_Hi_v1_g11	Contig4	NA	0	0	NA
LOC_Hi_v1_g12	Contig4	NA	0	0	NA
LOC_Hi_v1_g3	Contig4	NA	0	0	NA
LOC_Hi_v1_g4	Contig4	NA	0	0	NA
LOC_Hi_v1_g5	Contig4	NA	0	0	NA
LOC_Hi_v1_g6	Contig4	NA	0	0	NA
LOC_Hi_v1_g7	Contig4	NA	0	0	NA
LOC_Hi_v1_g8	Contig4	NA	0	0	NA
LOC_Hi_v1_g9	Contig4	NA	0	0	NA
LOC_Hi_v1_g15126	Contig40002	NA	0	0	NA
LOC_Hi_v1_g15127	Contig40002	NA	0	0	NA
LOC_Hi_v1_g15128	Contig40006	NA	3	4	0.571428571428571
LOC_Hi_v1_g15129	Contig40007	NA	0	0	NA
LOC_Hi_v1_g15130	Contig40008	C	0	0	NA
LOC_Hi_v1_g15131	Contig40008	C	4	5	0.555555555555556
LOC_Hi_v1_g15132	Contig40009	NA	0	1	1
LOC_Hi_v1_g15133	Contig40010	NA	0	0	NA
LOC_Hi_v1_g15134	Contig40010	NA	0	0	NA
LOC_Hi_v1_g15135	Contig40010	NA	0	0	NA
LOC_Hi_v1_g15136	Contig40010	NA	0	0	NA
LOC_Hi_v1_g15137	Contig40010	NA	0	0	NA
LOC_Hi_v1_g15138	Contig40012	NA	0	1	1
LOC_Hi_v1_g15139	Contig40012	NA	0	0	NA
LOC_Hi_v1_g15140	Contig40012	NA	0	0	NA
LOC_Hi_v1_g15141	Contig40012	NA	0	0	NA
LOC_Hi_v1_g15142	Contig40017	NA	0	0	NA
LOC_Hi_v1_g15143	Contig40019	NA	0	0	NA
LOC_Hi_v1_g15144	Contig40024	E	0	0	NA
LOC_Hi_v1_g15145	Contig40028	NA	0	0	NA
LOC_Hi_v1_g15146	Contig40029	NA	0	0	NA
LOC_Hi_v1_g15147	Contig40032	NA	0	0	NA
LOC_Hi_v1_g15148	Contig40035	NA	0	0	NA
LOC_Hi_v1_g15149	Contig40036	NA	0	0	NA
LOC_Hi_v1_g15150	Contig40038	NA	0	0	NA
LOC_Hi_v1_g26560	Contig4004	NA	0	0	NA
LOC_Hi_v1_g26561	Contig4004	NA	0	0	NA
LOC_Hi_v1_g15151	Contig40043	NA	0	1	1
LOC_Hi_v1_g26562	Contig4005	E	0	0	NA
LOC_Hi_v1_g26563	Contig4005	E	0	0	NA
LOC_Hi_v1_g26564	Contig4005	E	0	0	NA
LOC_Hi_v1_g26565	Contig4005	E	0	0	NA
LOC_Hi_v1_g15152	Contig40052	D	0	0	NA
LOC_Hi_v1_g15153	Contig40053	A	0	0	NA
LOC_Hi_v1_g26566	Contig4006	NA	0	0	NA
LOC_Hi_v1_g26567	Contig4006	NA	0	0	NA
LOC_Hi_v1_g26568	Contig4006	NA	0	0	NA
LOC_Hi_v1_g15154	Contig40060	NA	0	1	1
LOC_Hi_v1_g26569	Contig4007	E	0	0	NA
LOC_Hi_v1_g26570	Contig4007	E	0	5	1
LOC_Hi_v1_g15155	Contig40073	NA	0	0	NA
LOC_Hi_v1_g15156	Contig40079	NA	0	0	NA
LOC_Hi_v1_g26571	Contig4008	NA	0	0	NA
LOC_Hi_v1_g15157	Contig40080	NA	0	0	NA
LOC_Hi_v1_g15158	Contig40089	NA	0	0	NA
LOC_Hi_v1_g15159	Contig40089	NA	0	0	NA
LOC_Hi_v1_g15160	Contig40091	B	0	0	NA
LOC_Hi_v1_g15161	Contig40095	NA	0	0	NA
LOC_Hi_v1_g463	Contig401	NA	1	0	0
LOC_Hi_v1_g26572	Contig4010	NA	1	1	0.5
LOC_Hi_v1_g15165	Contig40109	NA	0	0	NA
LOC_Hi_v1_g15166	Contig40110	D	0	0	NA
LOC_Hi_v1_g15167	Contig40110	D	0	0	NA
LOC_Hi_v1_g15168	Contig40110	D	0	3	1
LOC_Hi_v1_g15169	Contig40110	D	0	0	NA
LOC_Hi_v1_g15170	Contig40114	NA	0	0	NA
LOC_Hi_v1_g15171	Contig40115	NA	0	0	NA
LOC_Hi_v1_g15172	Contig40119	A	0	0	NA
LOC_Hi_v1_g26573	Contig4012	E	1	1	0.5
LOC_Hi_v1_g26574	Contig4012	E	0	10	1
LOC_Hi_v1_g15173	Contig40120	NA	1	1	0.5
LOC_Hi_v1_g15174	Contig40120	NA	0	0	NA
LOC_Hi_v1_g15175	Contig40120	NA	0	0	NA
LOC_Hi_v1_g15176	Contig40125	C	2	3	0.6
LOC_Hi_v1_g15177	Contig40128	NA	0	0	NA
LOC_Hi_v1_g15178	Contig40129	NA	0	0	NA
LOC_Hi_v1_g26575	Contig4013	NA	0	4	1
LOC_Hi_v1_g15179	Contig40131	NA	0	0	NA
LOC_Hi_v1_g15180	Contig40137	NA	0	1	1
LOC_Hi_v1_g26576	Contig4014	NA	0	0	NA
LOC_Hi_v1_g26577	Contig4014	NA	0	0	NA
LOC_Hi_v1_g15181	Contig40143	NA	0	0	NA
LOC_Hi_v1_g15182	Contig40148	NA	0	0	NA
LOC_Hi_v1_g15183	Contig40152	NA	0	0	NA
LOC_Hi_v1_g15184	Contig40154	NA	0	0	NA
LOC_Hi_v1_g15185	Contig40154	NA	0	0	NA
LOC_Hi_v1_g15186	Contig40174	E	1	5	0.833333333333333
LOC_Hi_v1_g15187	Contig40176	NA	0	13	1
LOC_Hi_v1_g15188	Contig40176	NA	0	0	NA
LOC_Hi_v1_g15189	Contig40177	NA	0	0	NA
LOC_Hi_v1_g15190	Contig40177	NA	0	0	NA
LOC_Hi_v1_g26578	Contig4018	NA	0	0	NA
LOC_Hi_v1_g26579	Contig4018	NA	0	0	NA
LOC_Hi_v1_g15191	Contig40183	A	0	1	1
LOC_Hi_v1_g15192	Contig40187	A	4	2	0.333333333333333
LOC_Hi_v1_g15193	Contig40193	A	0	0	NA
LOC_Hi_v1_g15194	Contig40198	NA	0	2	1
LOC_Hi_v1_g15195	Contig40199	NA	0	0	NA
LOC_Hi_v1_g26580	Contig4020	B	0	0	NA
LOC_Hi_v1_g26581	Contig4020	B	0	0	NA
LOC_Hi_v1_g26582	Contig4020	B	0	0	NA
LOC_Hi_v1_g15196	Contig40200	NA	0	0	NA
LOC_Hi_v1_g15197	Contig40200	NA	0	2	1
LOC_Hi_v1_g15198	Contig40200	NA	0	0	NA
LOC_Hi_v1_g15199	Contig40201	NA	0	0	NA
LOC_Hi_v1_g15200	Contig40207	NA	0	1	1
LOC_Hi_v1_g15201	Contig40208	NA	0	0	NA
LOC_Hi_v1_g15202	Contig40211	NA	0	0	NA
LOC_Hi_v1_g15203	Contig40216	NA	0	0	NA
LOC_Hi_v1_g15204	Contig40219	NA	14	21	0.6
LOC_Hi_v1_g15205	Contig40221	NA	0	0	NA
LOC_Hi_v1_g15206	Contig40221	NA	0	0	NA
LOC_Hi_v1_g15207	Contig40221	NA	0	0	NA
LOC_Hi_v1_g15208	Contig40223	NA	0	0	NA
LOC_Hi_v1_g15209	Contig40226	NA	0	0	NA
LOC_Hi_v1_g15210	Contig40226	NA	0	0	NA
LOC_Hi_v1_g15211	Contig40226	NA	0	0	NA
LOC_Hi_v1_g26583	Contig4023	NA	0	3	1
LOC_Hi_v1_g15212	Contig40231	NA	0	0	NA
LOC_Hi_v1_g15213	Contig40239	NA	0	0	NA
LOC_Hi_v1_g26584	Contig4024	NA	0	0	NA
LOC_Hi_v1_g15214	Contig40240	NA	0	0	NA
LOC_Hi_v1_g15215	Contig40243	A	0	0	NA
LOC_Hi_v1_g15216	Contig40254	NA	0	0	NA
LOC_Hi_v1_g15217	Contig40256	C	3	3	0.5
LOC_Hi_v1_g15218	Contig40256	C	2	3	0.6
LOC_Hi_v1_g15219	Contig40256	C	0	12	1
LOC_Hi_v1_g15220	Contig40268	NA	2	4	0.666666666666667
LOC_Hi_v1_g26585	Contig4027	NA	0	0	NA
LOC_Hi_v1_g26586	Contig4027	NA	0	0	NA
LOC_Hi_v1_g15221	Contig40270	NA	0	0	NA
LOC_Hi_v1_g15222	Contig40284	NA	0	2	1
LOC_Hi_v1_g15223	Contig40287	E	0	0	NA
LOC_Hi_v1_g15224	Contig40289	NA	1	1	0.5
LOC_Hi_v1_g15225	Contig40293	NA	0	0	NA
LOC_Hi_v1_g15226	Contig40293	NA	0	0	NA
LOC_Hi_v1_g15227	Contig40293	NA	0	0	NA
LOC_Hi_v1_g15228	Contig40293	NA	0	0	NA
LOC_Hi_v1_g15229	Contig40293	NA	0	0	NA
LOC_Hi_v1_g15230	Contig40296	NA	0	0	NA
LOC_Hi_v1_g15231	Contig40298	NA	0	0	NA
LOC_Hi_v1_g464	Contig403	A	0	4	1
LOC_Hi_v1_g465	Contig403	A	0	1	1
LOC_Hi_v1_g466	Contig403	A	0	0	NA
LOC_Hi_v1_g467	Contig403	A	0	0	NA
LOC_Hi_v1_g468	Contig403	A	0	2	1
LOC_Hi_v1_g469	Contig403	A	1	3	0.75
LOC_Hi_v1_g15232	Contig40301	NA	0	0	NA
LOC_Hi_v1_g15233	Contig40303	NA	0	0	NA
LOC_Hi_v1_g15234	Contig40307	B	0	0	NA
LOC_Hi_v1_g15235	Contig40307	B	0	0	NA
LOC_Hi_v1_g15236	Contig40309	NA	0	0	NA
LOC_Hi_v1_g15237	Contig40309	NA	0	0	NA
LOC_Hi_v1_g15238	Contig40309	NA	0	0	NA
LOC_Hi_v1_g15239	Contig40309	NA	0	0	NA
LOC_Hi_v1_g15240	Contig40309	NA	0	0	NA
LOC_Hi_v1_g26587	Contig4031	NA	0	0	NA
LOC_Hi_v1_g26588	Contig4031	NA	0	0	NA
LOC_Hi_v1_g26589	Contig4031	NA	0	0	NA
LOC_Hi_v1_g15241	Contig40310	NA	0	0	NA
LOC_Hi_v1_g15242	Contig40310	NA	0	0	NA
LOC_Hi_v1_g15243	Contig40320	D	0	0	NA
LOC_Hi_v1_g15244	Contig40329	NA	0	0	NA
LOC_Hi_v1_g26598	Contig4033	NA	0	0	NA
LOC_Hi_v1_g15245	Contig40334	NA	0	0	NA
LOC_Hi_v1_g15246	Contig40334	NA	0	0	NA
LOC_Hi_v1_g15247	Contig40339	NA	0	0	NA
LOC_Hi_v1_g15248	Contig40340	NA	0	0	NA
LOC_Hi_v1_g15249	Contig40340	NA	0	0	NA
LOC_Hi_v1_g15250	Contig40340	NA	0	0	NA
LOC_Hi_v1_g15251	Contig40340	NA	0	0	NA
LOC_Hi_v1_g15252	Contig40340	NA	0	0	NA
LOC_Hi_v1_g15253	Contig40341	E	0	0	NA
LOC_Hi_v1_g15254	Contig40343	NA	0	0	NA
LOC_Hi_v1_g15255	Contig40343	NA	0	0	NA
LOC_Hi_v1_g15256	Contig40344	D	3	0	0
LOC_Hi_v1_g15257	Contig40345	E	0	0	NA
LOC_Hi_v1_g15258	Contig40348	NA	0	0	NA
LOC_Hi_v1_g15259	Contig40348	NA	0	0	NA
LOC_Hi_v1_g15260	Contig40352	NA	0	0	NA
LOC_Hi_v1_g15261	Contig40352	NA	0	0	NA
LOC_Hi_v1_g15262	Contig40352	NA	0	0	NA
LOC_Hi_v1_g26599	Contig4036	NA	0	0	NA
LOC_Hi_v1_g15263	Contig40364	NA	0	0	NA
LOC_Hi_v1_g15264	Contig40368	B	0	1	1
LOC_Hi_v1_g26600	Contig4037	NA	0	0	NA
LOC_Hi_v1_g15265	Contig40374	NA	0	0	NA
LOC_Hi_v1_g15266	Contig40374	NA	0	0	NA
LOC_Hi_v1_g15267	Contig40374	NA	0	0	NA
LOC_Hi_v1_g15268	Contig40374	NA	0	0	NA
LOC_Hi_v1_g15269	Contig40374	NA	0	0	NA
LOC_Hi_v1_g15270	Contig40374	NA	0	0	NA
LOC_Hi_v1_g15271	Contig40374	NA	0	0	NA
LOC_Hi_v1_g15272	Contig40374	NA	0	0	NA
LOC_Hi_v1_g15273	Contig40376	D	0	0	NA
LOC_Hi_v1_g15274	Contig40377	NA	0	0	NA
LOC_Hi_v1_g15275	Contig40380	E	0	0	NA
LOC_Hi_v1_g15276	Contig40380	E	0	0	NA
LOC_Hi_v1_g15277	Contig40383	E	0	3	1
LOC_Hi_v1_g15278	Contig40383	E	0	11	1
LOC_Hi_v1_g15279	Contig40384	B	0	0	NA
LOC_Hi_v1_g15280	Contig40386	NA	0	0	NA
LOC_Hi_v1_g26601	Contig4039	NA	0	0	NA
LOC_Hi_v1_g15281	Contig40390	NA	0	0	NA
LOC_Hi_v1_g15282	Contig40398	NA	0	0	NA
LOC_Hi_v1_g26602	Contig4040	NA	0	0	NA
LOC_Hi_v1_g26603	Contig4041	NA	0	0	NA
LOC_Hi_v1_g26604	Contig4041	NA	0	0	NA
LOC_Hi_v1_g26605	Contig4041	NA	0	0	NA
LOC_Hi_v1_g15283	Contig40415	NA	0	0	NA
LOC_Hi_v1_g15284	Contig40418	NA	0	0	NA
LOC_Hi_v1_g15285	Contig40422	NA	0	0	NA
LOC_Hi_v1_g15286	Contig40422	NA	0	0	NA
LOC_Hi_v1_g15287	Contig40422	NA	0	0	NA
LOC_Hi_v1_g15288	Contig40422	NA	0	0	NA
LOC_Hi_v1_g15289	Contig40424	NA	0	0	NA
LOC_Hi_v1_g26606	Contig4043	NA	0	0	NA
LOC_Hi_v1_g26607	Contig4043	NA	0	0	NA
LOC_Hi_v1_g15290	Contig40431	NA	0	0	NA
LOC_Hi_v1_g15291	Contig40434	NA	0	0	NA
LOC_Hi_v1_g26608	Contig4044	NA	0	0	NA
LOC_Hi_v1_g15292	Contig40442	NA	0	0	NA
LOC_Hi_v1_g15293	Contig40442	NA	0	0	NA
LOC_Hi_v1_g15294	Contig40442	NA	0	1	1
LOC_Hi_v1_g15295	Contig40442	NA	0	0	NA
LOC_Hi_v1_g15296	Contig40443	E	1	1	0.5
LOC_Hi_v1_g15297	Contig40443	E	0	0	NA
LOC_Hi_v1_g15298	Contig40443	E	1	1	0.5
LOC_Hi_v1_g15299	Contig40443	E	0	0	NA
LOC_Hi_v1_g15300	Contig40446	NA	0	2	1
LOC_Hi_v1_g15301	Contig40446	NA	0	0	NA
LOC_Hi_v1_g26609	Contig4045	NA	0	0	NA
LOC_Hi_v1_g26610	Contig4045	NA	0	0	NA
LOC_Hi_v1_g26611	Contig4045	NA	0	0	NA
LOC_Hi_v1_g26612	Contig4045	NA	0	0	NA
LOC_Hi_v1_g15302	Contig40450	NA	0	0	NA
LOC_Hi_v1_g15303	Contig40451	NA	0	0	NA
LOC_Hi_v1_g15304	Contig40455	NA	0	1	1
LOC_Hi_v1_g15305	Contig40458	A	1	0	0
LOC_Hi_v1_g15306	Contig40458	A	0	0	NA
LOC_Hi_v1_g15307	Contig40458	A	0	0	NA
LOC_Hi_v1_g15308	Contig40458	A	0	0	NA
LOC_Hi_v1_g15309	Contig40459	C	7	6	0.461538461538462
LOC_Hi_v1_g15310	Contig40461	NA	0	0	NA
LOC_Hi_v1_g15311	Contig40462	NA	0	0	NA
LOC_Hi_v1_g15312	Contig40472	NA	0	0	NA
LOC_Hi_v1_g15313	Contig40478	D	0	0	NA
LOC_Hi_v1_g15314	Contig40484	NA	0	0	NA
LOC_Hi_v1_g15315	Contig40484	NA	0	0	NA
LOC_Hi_v1_g15316	Contig40484	NA	0	0	NA
LOC_Hi_v1_g15317	Contig40484	NA	0	0	NA
LOC_Hi_v1_g15318	Contig40491	NA	2	3	0.6
LOC_Hi_v1_g15319	Contig40491	NA	8	12	0.6
LOC_Hi_v1_g15320	Contig40491	NA	13	16	0.551724137931034
LOC_Hi_v1_g15321	Contig40491	NA	3	5	0.625
LOC_Hi_v1_g15322	Contig40491	NA	0	2	1
LOC_Hi_v1_g15323	Contig40491	NA	0	1	1
LOC_Hi_v1_g15324	Contig40492	NA	0	0	NA
LOC_Hi_v1_g15325	Contig40492	NA	0	0	NA
LOC_Hi_v1_g15326	Contig40493	NA	0	0	NA
LOC_Hi_v1_g15327	Contig40493	NA	0	0	NA
LOC_Hi_v1_g15328	Contig40496	NA	0	0	NA
LOC_Hi_v1_g470	Contig405	NA	0	0	NA
LOC_Hi_v1_g471	Contig405	NA	0	0	NA
LOC_Hi_v1_g472	Contig405	NA	0	0	NA
LOC_Hi_v1_g473	Contig405	NA	0	0	NA
LOC_Hi_v1_g474	Contig405	NA	0	0	NA
LOC_Hi_v1_g475	Contig405	NA	0	0	NA
LOC_Hi_v1_g26613	Contig4050	NA	0	0	NA
LOC_Hi_v1_g15329	Contig40501	NA	0	0	NA
LOC_Hi_v1_g15330	Contig40503	NA	0	0	NA
LOC_Hi_v1_g15331	Contig40506	C	0	3	1
LOC_Hi_v1_g15332	Contig40509	NA	0	0	NA
LOC_Hi_v1_g15333	Contig40509	NA	0	0	NA
LOC_Hi_v1_g26614	Contig4051	NA	0	0	NA
LOC_Hi_v1_g15334	Contig40511	D	0	0	NA
LOC_Hi_v1_g15335	Contig40511	D	0	0	NA
LOC_Hi_v1_g15336	Contig40511	D	0	0	NA
LOC_Hi_v1_g15337	Contig40517	NA	0	0	NA
LOC_Hi_v1_g26615	Contig4052	A	1	1	0.5
LOC_Hi_v1_g15338	Contig40526	NA	0	0	NA
LOC_Hi_v1_g15339	Contig40532	NA	0	0	NA
LOC_Hi_v1_g15340	Contig40536	B	0	0	NA
LOC_Hi_v1_g15341	Contig40537	NA	0	0	NA
LOC_Hi_v1_g15342	Contig40538	NA	0	0	NA
LOC_Hi_v1_g15343	Contig40543	NA	0	0	NA
LOC_Hi_v1_g15344	Contig40548	D	9	11	0.55
LOC_Hi_v1_g15345	Contig40548	D	0	0	NA
LOC_Hi_v1_g15346	Contig40548	D	0	0	NA
LOC_Hi_v1_g15347	Contig40548	D	0	0	NA
LOC_Hi_v1_g15348	Contig40548	D	0	0	NA
LOC_Hi_v1_g15349	Contig40556	B	0	0	NA
LOC_Hi_v1_g15350	Contig40558	NA	0	0	NA
LOC_Hi_v1_g26616	Contig4056	NA	0	2	1
LOC_Hi_v1_g26617	Contig4056	NA	0	0	NA
LOC_Hi_v1_g15351	Contig40561	NA	0	0	NA
LOC_Hi_v1_g15352	Contig40565	B	0	2	1
LOC_Hi_v1_g15353	Contig40565	B	0	2	1
LOC_Hi_v1_g15354	Contig40565	B	0	0	NA
LOC_Hi_v1_g15355	Contig40565	B	4	3	0.428571428571429
LOC_Hi_v1_g15356	Contig40567	NA	0	0	NA
LOC_Hi_v1_g26618	Contig4057	NA	0	0	NA
LOC_Hi_v1_g15357	Contig40572	NA	0	0	NA
LOC_Hi_v1_g15358	Contig40572	NA	0	0	NA
LOC_Hi_v1_g15359	Contig40576	A	5	7	0.583333333333333
LOC_Hi_v1_g15360	Contig40576	A	2	2	0.5
LOC_Hi_v1_g15361	Contig40578	NA	0	0	NA
LOC_Hi_v1_g15362	Contig40581	NA	0	0	NA
LOC_Hi_v1_g15363	Contig40582	NA	0	0	NA
LOC_Hi_v1_g15364	Contig40582	NA	0	0	NA
LOC_Hi_v1_g26619	Contig4059	C	0	0	NA
LOC_Hi_v1_g15365	Contig40590	NA	0	0	NA
LOC_Hi_v1_g15366	Contig40593	D	0	2	1
LOC_Hi_v1_g15367	Contig40593	D	5	3	0.375
LOC_Hi_v1_g15368	Contig40594	NA	0	2	1
LOC_Hi_v1_g15369	Contig40599	NA	0	0	NA
LOC_Hi_v1_g26620	Contig4060	B	1	1	0.5
LOC_Hi_v1_g26621	Contig4060	B	2	2	0.5
LOC_Hi_v1_g26622	Contig4060	B	0	0	NA
LOC_Hi_v1_g26623	Contig4060	B	0	0	NA
LOC_Hi_v1_g15370	Contig40605	NA	0	0	NA
LOC_Hi_v1_g15371	Contig40614	NA	0	0	NA
LOC_Hi_v1_g15372	Contig40614	NA	0	0	NA
LOC_Hi_v1_g26624	Contig4062	NA	0	0	NA
LOC_Hi_v1_g26625	Contig4062	NA	0	0	NA
LOC_Hi_v1_g15373	Contig40626	NA	0	0	NA
LOC_Hi_v1_g15374	Contig40626	NA	0	0	NA
LOC_Hi_v1_g15375	Contig40631	C	0	0	NA
LOC_Hi_v1_g15376	Contig40633	C	0	0	NA
LOC_Hi_v1_g15377	Contig40635	B	4	5	0.555555555555556
LOC_Hi_v1_g15378	Contig40637	NA	0	0	NA
LOC_Hi_v1_g15379	Contig40637	NA	0	0	NA
LOC_Hi_v1_g15380	Contig40638	NA	0	0	NA
LOC_Hi_v1_g26626	Contig4064	NA	0	0	NA
LOC_Hi_v1_g26627	Contig4064	NA	0	0	NA
LOC_Hi_v1_g15381	Contig40640	E	5	6	0.545454545454545
LOC_Hi_v1_g15382	Contig40640	E	7	7	0.5
LOC_Hi_v1_g15383	Contig40640	E	3	4	0.571428571428571
LOC_Hi_v1_g15384	Contig40640	E	1	1	0.5
LOC_Hi_v1_g15385	Contig40640	E	2	2	0.5
LOC_Hi_v1_g15386	Contig40640	E	2	2	0.5
LOC_Hi_v1_g15387	Contig40645	NA	0	0	NA
LOC_Hi_v1_g15388	Contig40649	NA	0	0	NA
LOC_Hi_v1_g15389	Contig40650	B	0	0	NA
LOC_Hi_v1_g15390	Contig40650	B	2	3	0.6
LOC_Hi_v1_g15391	Contig40651	NA	0	0	NA
LOC_Hi_v1_g15392	Contig40652	NA	0	0	NA
LOC_Hi_v1_g15393	Contig40657	NA	0	0	NA
LOC_Hi_v1_g15394	Contig40657	NA	0	0	NA
LOC_Hi_v1_g15395	Contig40658	NA	0	3	1
LOC_Hi_v1_g15396	Contig40662	NA	0	0	NA
LOC_Hi_v1_g15397	Contig40663	NA	0	0	NA
LOC_Hi_v1_g15398	Contig40664	C	4	4	0.5
LOC_Hi_v1_g15399	Contig40665	NA	0	0	NA
LOC_Hi_v1_g26628	Contig4067	NA	0	3	1
LOC_Hi_v1_g26629	Contig4067	NA	1	3	0.75
LOC_Hi_v1_g26630	Contig4067	NA	0	4	1
LOC_Hi_v1_g26631	Contig4067	NA	0	0	NA
LOC_Hi_v1_g15400	Contig40670	NA	0	0	NA
LOC_Hi_v1_g15401	Contig40671	D	7	7	0.5
LOC_Hi_v1_g15402	Contig40671	D	7	7	0.5
LOC_Hi_v1_g15403	Contig40677	NA	0	1	1
LOC_Hi_v1_g15404	Contig40677	NA	0	0	NA
LOC_Hi_v1_g15405	Contig40677	NA	0	0	NA
LOC_Hi_v1_g15406	Contig40677	NA	0	0	NA
LOC_Hi_v1_g15407	Contig40688	NA	0	0	NA
LOC_Hi_v1_g26632	Contig4069	NA	0	0	NA
LOC_Hi_v1_g26633	Contig4069	NA	0	0	NA
LOC_Hi_v1_g26634	Contig4069	NA	0	0	NA
LOC_Hi_v1_g26635	Contig4069	NA	0	5	1
LOC_Hi_v1_g26636	Contig4069	NA	0	0	NA
LOC_Hi_v1_g26637	Contig4069	NA	0	0	NA
LOC_Hi_v1_g26638	Contig4069	NA	0	9	1
LOC_Hi_v1_g15408	Contig40696	NA	0	2	1
LOC_Hi_v1_g26639	Contig4070	NA	0	0	NA
LOC_Hi_v1_g15409	Contig40700	NA	0	0	NA
LOC_Hi_v1_g15410	Contig40706	NA	0	0	NA
LOC_Hi_v1_g15411	Contig40707	NA	0	0	NA
LOC_Hi_v1_g15412	Contig40710	NA	0	0	NA
LOC_Hi_v1_g15413	Contig40713	NA	0	0	NA
LOC_Hi_v1_g26640	Contig4072	C	1	3	0.75
LOC_Hi_v1_g26641	Contig4072	C	9	9	0.5
LOC_Hi_v1_g26642	Contig4072	C	6	9	0.6
LOC_Hi_v1_g26643	Contig4072	C	5	13	0.722222222222222
LOC_Hi_v1_g15414	Contig40722	NA	0	0	NA
LOC_Hi_v1_g15415	Contig40725	NA	1	1	0.5
LOC_Hi_v1_g15416	Contig40725	NA	0	0	NA
LOC_Hi_v1_g15417	Contig40735	NA	0	0	NA
LOC_Hi_v1_g15418	Contig40739	D	0	2	1
LOC_Hi_v1_g26644	Contig4075	NA	2	7	0.777777777777778
LOC_Hi_v1_g15419	Contig40750	NA	0	0	NA
LOC_Hi_v1_g15420	Contig40757	E	1	4	0.8
LOC_Hi_v1_g15421	Contig40757	E	0	1	1
LOC_Hi_v1_g15422	Contig40757	E	0	0	NA
LOC_Hi_v1_g15423	Contig40757	E	2	2	0.5
LOC_Hi_v1_g15424	Contig40757	E	2	2	0.5
LOC_Hi_v1_g15425	Contig40757	E	0	0	NA
LOC_Hi_v1_g15426	Contig40757	E	1	0	0
LOC_Hi_v1_g15427	Contig40757	E	4	5	0.555555555555556
LOC_Hi_v1_g15428	Contig40757	E	1	1	0.5
LOC_Hi_v1_g26645	Contig4076	NA	0	0	NA
LOC_Hi_v1_g26646	Contig4076	NA	0	0	NA
LOC_Hi_v1_g15429	Contig40760	NA	0	0	NA
LOC_Hi_v1_g15430	Contig40762	E	0	0	NA
LOC_Hi_v1_g15431	Contig40762	E	0	0	NA
LOC_Hi_v1_g15432	Contig40762	E	0	10	1
LOC_Hi_v1_g15433	Contig40764	NA	0	0	NA
LOC_Hi_v1_g15434	Contig40765	NA	0	0	NA
LOC_Hi_v1_g15435	Contig40773	NA	0	0	NA
LOC_Hi_v1_g15436	Contig40775	NA	0	0	NA
LOC_Hi_v1_g15437	Contig40776	D	0	1	1
LOC_Hi_v1_g15438	Contig40779	D	2	2	0.5
LOC_Hi_v1_g15439	Contig40782	NA	0	1	1
LOC_Hi_v1_g15440	Contig40784	NA	0	2	1
LOC_Hi_v1_g15441	Contig40784	NA	0	1	1
LOC_Hi_v1_g15442	Contig40784	NA	0	0	NA
LOC_Hi_v1_g15443	Contig40784	NA	2	2	0.5
LOC_Hi_v1_g15444	Contig40784	NA	2	3	0.6
LOC_Hi_v1_g15445	Contig40787	NA	0	2	1
LOC_Hi_v1_g15446	Contig40787	NA	0	0	NA
LOC_Hi_v1_g15447	Contig40788	NA	2	3	0.6
LOC_Hi_v1_g26647	Contig4079	NA	0	6	1
LOC_Hi_v1_g15448	Contig40792	NA	0	10	1
LOC_Hi_v1_g15449	Contig40793	B	0	5	1
LOC_Hi_v1_g15450	Contig40793	B	0	5	1
LOC_Hi_v1_g15451	Contig40800	E	0	2	1
LOC_Hi_v1_g15452	Contig40800	E	3	7	0.7
LOC_Hi_v1_g15453	Contig40806	NA	0	0	NA
LOC_Hi_v1_g15454	Contig40806	NA	0	0	NA
LOC_Hi_v1_g15455	Contig40813	NA	0	0	NA
LOC_Hi_v1_g15456	Contig40816	B	0	0	NA
LOC_Hi_v1_g15457	Contig40819	NA	0	0	NA
LOC_Hi_v1_g15458	Contig40823	NA	0	0	NA
LOC_Hi_v1_g15459	Contig40833	NA	0	0	NA
LOC_Hi_v1_g15460	Contig40839	NA	0	0	NA
LOC_Hi_v1_g15461	Contig40839	NA	0	0	NA
LOC_Hi_v1_g26648	Contig4084	NA	0	0	NA
LOC_Hi_v1_g15462	Contig40841	NA	0	0	NA
LOC_Hi_v1_g15463	Contig40845	E	0	0	NA
LOC_Hi_v1_g15464	Contig40858	E	0	0	NA
LOC_Hi_v1_g26649	Contig4086	B	4	6	0.6
LOC_Hi_v1_g15465	Contig40862	NA	0	0	NA
LOC_Hi_v1_g15466	Contig40870	NA	0	0	NA
LOC_Hi_v1_g15467	Contig40870	NA	0	0	NA
LOC_Hi_v1_g15468	Contig40872	NA	0	0	NA
LOC_Hi_v1_g26650	Contig4088	B	0	0	NA
LOC_Hi_v1_g26651	Contig4088	B	0	0	NA
LOC_Hi_v1_g15472	Contig40888	D	0	0	NA
LOC_Hi_v1_g15473	Contig40888	D	0	0	NA
LOC_Hi_v1_g15474	Contig40889	E	0	0	NA
LOC_Hi_v1_g26652	Contig4089	NA	0	0	NA
LOC_Hi_v1_g15475	Contig40890	C	1	2	0.666666666666667
LOC_Hi_v1_g15476	Contig40890	C	5	6	0.545454545454545
LOC_Hi_v1_g15477	Contig40894	NA	0	0	NA
LOC_Hi_v1_g15478	Contig40894	NA	0	0	NA
LOC_Hi_v1_g15479	Contig40894	NA	0	0	NA
LOC_Hi_v1_g15480	Contig40894	NA	0	0	NA
LOC_Hi_v1_g15481	Contig40896	E	0	0	NA
LOC_Hi_v1_g478	Contig409	D	7	8	0.533333333333333
LOC_Hi_v1_g479	Contig409	D	1	2	0.666666666666667
LOC_Hi_v1_g480	Contig409	D	5	6	0.545454545454545
LOC_Hi_v1_g481	Contig409	D	0	0	NA
LOC_Hi_v1_g482	Contig409	D	0	0	NA
LOC_Hi_v1_g15482	Contig40902	NA	0	0	NA
LOC_Hi_v1_g15483	Contig40903	NA	0	0	NA
LOC_Hi_v1_g15484	Contig40905	NA	1	2	0.666666666666667
LOC_Hi_v1_g15485	Contig40908	NA	0	0	NA
LOC_Hi_v1_g26653	Contig4091	NA	0	0	NA
LOC_Hi_v1_g26654	Contig4091	NA	0	0	NA
LOC_Hi_v1_g15486	Contig40910	NA	0	0	NA
LOC_Hi_v1_g15487	Contig40913	A	3	2	0.4
LOC_Hi_v1_g15488	Contig40918	NA	0	0	NA
LOC_Hi_v1_g26655	Contig4092	NA	0	0	NA
LOC_Hi_v1_g15489	Contig40924	NA	2	2	0.5
LOC_Hi_v1_g15490	Contig40924	NA	3	3	0.5
LOC_Hi_v1_g15491	Contig40924	NA	0	0	NA
LOC_Hi_v1_g15492	Contig40929	NA	0	0	NA
LOC_Hi_v1_g26656	Contig4093	D	0	0	NA
LOC_Hi_v1_g26657	Contig4093	D	3	1	0.25
LOC_Hi_v1_g26658	Contig4093	D	5	8	0.615384615384615
LOC_Hi_v1_g15493	Contig40930	NA	0	0	NA
LOC_Hi_v1_g15494	Contig40932	NA	0	2	1
LOC_Hi_v1_g15495	Contig40933	E	0	0	NA
LOC_Hi_v1_g15496	Contig40933	E	0	0	NA
LOC_Hi_v1_g15497	Contig40935	NA	0	0	NA
LOC_Hi_v1_g26659	Contig4094	NA	0	0	NA
LOC_Hi_v1_g26660	Contig4094	NA	0	1	1
LOC_Hi_v1_g15498	Contig40941	B	0	0	NA
LOC_Hi_v1_g15499	Contig40944	NA	0	0	NA
LOC_Hi_v1_g15500	Contig40949	NA	0	2	1
LOC_Hi_v1_g15501	Contig40951	NA	0	0	NA
LOC_Hi_v1_g15502	Contig40953	NA	0	0	NA
LOC_Hi_v1_g15503	Contig40953	NA	0	0	NA
LOC_Hi_v1_g15504	Contig40953	NA	0	0	NA
LOC_Hi_v1_g26661	Contig4096	NA	0	0	NA
LOC_Hi_v1_g15505	Contig40963	NA	0	0	NA
LOC_Hi_v1_g15506	Contig40964	NA	0	0	NA
LOC_Hi_v1_g15507	Contig40968	NA	0	0	NA
LOC_Hi_v1_g15508	Contig40971	NA	0	0	NA
LOC_Hi_v1_g15509	Contig40972	C	0	0	NA
LOC_Hi_v1_g15510	Contig40972	C	0	13	1
LOC_Hi_v1_g26662	Contig4098	NA	0	0	NA
LOC_Hi_v1_g26663	Contig4098	NA	0	0	NA
LOC_Hi_v1_g15511	Contig40980	NA	0	0	NA
LOC_Hi_v1_g15512	Contig40982	NA	0	0	NA
LOC_Hi_v1_g15513	Contig40988	NA	0	0	NA
LOC_Hi_v1_g15514	Contig40989	NA	2	2	0.5
LOC_Hi_v1_g15515	Contig40993	NA	0	0	NA
LOC_Hi_v1_g15516	Contig40993	NA	0	0	NA
LOC_Hi_v1_g15517	Contig40995	NA	0	0	NA
LOC_Hi_v1_g15518	Contig40995	NA	0	0	NA
LOC_Hi_v1_g15519	Contig40995	NA	0	0	NA
LOC_Hi_v1_g43	Contig41	NA	0	0	NA
LOC_Hi_v1_g44	Contig41	NA	0	0	NA
LOC_Hi_v1_g45	Contig41	NA	0	0	NA
LOC_Hi_v1_g483	Contig410	NA	0	0	NA
LOC_Hi_v1_g26664	Contig4100	NA	0	0	NA
LOC_Hi_v1_g15520	Contig41001	NA	0	0	NA
LOC_Hi_v1_g15521	Contig41002	NA	0	0	NA
LOC_Hi_v1_g26665	Contig4101	NA	0	0	NA
LOC_Hi_v1_g26666	Contig4101	NA	0	0	NA
LOC_Hi_v1_g26667	Contig4101	NA	0	0	NA
LOC_Hi_v1_g26668	Contig4101	NA	0	0	NA
LOC_Hi_v1_g15522	Contig41015	NA	2	2	0.5
LOC_Hi_v1_g15523	Contig41016	NA	0	0	NA
LOC_Hi_v1_g15524	Contig41016	NA	0	0	NA
LOC_Hi_v1_g15525	Contig41020	NA	0	0	NA
LOC_Hi_v1_g15526	Contig41023	E	0	0	NA
LOC_Hi_v1_g15527	Contig41023	E	0	0	NA
LOC_Hi_v1_g15528	Contig41023	E	0	0	NA
LOC_Hi_v1_g15529	Contig41023	E	0	0	NA
LOC_Hi_v1_g15530	Contig41031	NA	0	0	NA
LOC_Hi_v1_g15531	Contig41031	NA	0	0	NA
LOC_Hi_v1_g15532	Contig41031	NA	0	0	NA
LOC_Hi_v1_g15533	Contig41038	NA	0	0	NA
LOC_Hi_v1_g15534	Contig41039	B	1	0	0
LOC_Hi_v1_g15535	Contig41041	D	0	8	1
LOC_Hi_v1_g15536	Contig41041	D	14	12	0.461538461538462
LOC_Hi_v1_g15537	Contig41047	NA	0	0	NA
LOC_Hi_v1_g26669	Contig4105	NA	0	0	NA
LOC_Hi_v1_g26670	Contig4105	NA	0	0	NA
LOC_Hi_v1_g15538	Contig41050	NA	0	0	NA
LOC_Hi_v1_g15539	Contig41053	NA	0	0	NA
LOC_Hi_v1_g15541	Contig41057	NA	0	0	NA
LOC_Hi_v1_g15542	Contig41058	NA	0	0	NA
LOC_Hi_v1_g15543	Contig41066	NA	0	0	NA
LOC_Hi_v1_g15544	Contig41066	NA	0	0	NA
LOC_Hi_v1_g26671	Contig4107	NA	0	0	NA
LOC_Hi_v1_g26672	Contig4107	NA	0	0	NA
LOC_Hi_v1_g15545	Contig41075	NA	0	0	NA
LOC_Hi_v1_g26673	Contig4109	C	0	0	NA
LOC_Hi_v1_g26674	Contig4109	C	0	3	1
LOC_Hi_v1_g26675	Contig4109	C	0	8	1
LOC_Hi_v1_g26676	Contig4109	C	0	2	1
LOC_Hi_v1_g26677	Contig4109	C	0	7	1
LOC_Hi_v1_g26678	Contig4109	C	3	3	0.5
LOC_Hi_v1_g26679	Contig4109	C	4	4	0.5
LOC_Hi_v1_g26680	Contig4109	C	3	3	0.5
LOC_Hi_v1_g15546	Contig41090	NA	0	0	NA
LOC_Hi_v1_g15547	Contig41092	NA	0	0	NA
LOC_Hi_v1_g15548	Contig41092	NA	4	4	0.5
LOC_Hi_v1_g15549	Contig41099	NA	0	0	NA
LOC_Hi_v1_g26681	Contig4110	NA	0	3	1
LOC_Hi_v1_g26682	Contig4110	NA	0	0	NA
LOC_Hi_v1_g26683	Contig4110	NA	0	0	NA
LOC_Hi_v1_g15550	Contig41101	NA	0	0	NA
LOC_Hi_v1_g15551	Contig41101	NA	0	0	NA
LOC_Hi_v1_g15552	Contig41101	NA	0	0	NA
LOC_Hi_v1_g15553	Contig41103	NA	0	12	1
LOC_Hi_v1_g15554	Contig41103	NA	0	0	NA
LOC_Hi_v1_g15555	Contig41105	NA	0	0	NA
LOC_Hi_v1_g15556	Contig41108	NA	0	0	NA
LOC_Hi_v1_g15557	Contig41114	NA	0	0	NA
LOC_Hi_v1_g15558	Contig41115	D	12	12	0.5
LOC_Hi_v1_g15559	Contig41118	NA	0	0	NA
LOC_Hi_v1_g26684	Contig4112	E	0	0	NA
LOC_Hi_v1_g26685	Contig4112	E	0	0	NA
LOC_Hi_v1_g26686	Contig4112	E	0	0	NA
LOC_Hi_v1_g26687	Contig4112	E	0	0	NA
LOC_Hi_v1_g26688	Contig4112	E	0	0	NA
LOC_Hi_v1_g15560	Contig41123	NA	0	0	NA
LOC_Hi_v1_g15561	Contig41123	NA	0	0	NA
LOC_Hi_v1_g15562	Contig41124	NA	0	0	NA
LOC_Hi_v1_g15563	Contig41128	NA	0	0	NA
LOC_Hi_v1_g15564	Contig41130	NA	0	0	NA
LOC_Hi_v1_g15565	Contig41130	NA	0	0	NA
LOC_Hi_v1_g15566	Contig41139	NA	0	0	NA
LOC_Hi_v1_g15567	Contig41143	B	0	0	NA
LOC_Hi_v1_g15568	Contig41143	B	0	3	1
LOC_Hi_v1_g15569	Contig41143	B	1	5	0.833333333333333
LOC_Hi_v1_g15570	Contig41143	B	0	1	1
LOC_Hi_v1_g15571	Contig41143	B	10	12	0.545454545454545
LOC_Hi_v1_g15572	Contig41155	NA	0	0	NA
LOC_Hi_v1_g15573	Contig41164	NA	0	0	NA
LOC_Hi_v1_g15574	Contig41164	NA	0	0	NA
LOC_Hi_v1_g26689	Contig4117	NA	0	0	NA
LOC_Hi_v1_g26690	Contig4117	NA	0	0	NA
LOC_Hi_v1_g15575	Contig41170	NA	0	0	NA
LOC_Hi_v1_g15576	Contig41177	NA	0	0	NA
LOC_Hi_v1_g15577	Contig41182	NA	0	0	NA
LOC_Hi_v1_g15578	Contig41183	NA	0	0	NA
LOC_Hi_v1_g26691	Contig4119	NA	0	0	NA
LOC_Hi_v1_g26692	Contig4119	NA	0	0	NA
LOC_Hi_v1_g26693	Contig4119	NA	0	0	NA
LOC_Hi_v1_g484	Contig412	C	0	0	NA
LOC_Hi_v1_g26694	Contig4121	D	0	0	NA
LOC_Hi_v1_g26695	Contig4121	D	0	9	1
LOC_Hi_v1_g26696	Contig4121	D	0	0	NA
LOC_Hi_v1_g26697	Contig4121	D	0	0	NA
LOC_Hi_v1_g15579	Contig41211	NA	0	0	NA
LOC_Hi_v1_g15580	Contig41211	NA	0	0	NA
LOC_Hi_v1_g15581	Contig41219	NA	0	0	NA
LOC_Hi_v1_g15582	Contig41225	NA	0	0	NA
LOC_Hi_v1_g15583	Contig41226	D	5	5	0.5
LOC_Hi_v1_g15584	Contig41230	NA	0	0	NA
LOC_Hi_v1_g15585	Contig41230	NA	0	1	1
LOC_Hi_v1_g15586	Contig41231	A	0	0	NA
LOC_Hi_v1_g15587	Contig41231	A	0	0	NA
LOC_Hi_v1_g15588	Contig41231	A	0	0	NA
LOC_Hi_v1_g15589	Contig41236	NA	0	0	NA
LOC_Hi_v1_g15590	Contig41236	NA	0	0	NA
LOC_Hi_v1_g26698	Contig4124	NA	0	0	NA
LOC_Hi_v1_g26699	Contig4124	NA	0	0	NA
LOC_Hi_v1_g26700	Contig4124	NA	0	0	NA
LOC_Hi_v1_g26701	Contig4124	NA	0	1	1
LOC_Hi_v1_g26702	Contig4124	NA	0	0	NA
LOC_Hi_v1_g15591	Contig41240	NA	2	1	0.333333333333333
LOC_Hi_v1_g15592	Contig41240	NA	3	0	0
LOC_Hi_v1_g15593	Contig41240	NA	0	0	NA
LOC_Hi_v1_g15594	Contig41241	NA	0	0	NA
LOC_Hi_v1_g15595	Contig41245	NA	0	0	NA
LOC_Hi_v1_g15596	Contig41245	NA	0	0	NA
LOC_Hi_v1_g15597	Contig41247	NA	0	0	NA
LOC_Hi_v1_g15598	Contig41247	NA	0	0	NA
LOC_Hi_v1_g15599	Contig41258	NA	0	0	NA
LOC_Hi_v1_g26703	Contig4126	NA	0	1	1
LOC_Hi_v1_g15600	Contig41262	B	0	3	1
LOC_Hi_v1_g15601	Contig41262	B	0	7	1
LOC_Hi_v1_g15602	Contig41265	NA	0	0	NA
LOC_Hi_v1_g15603	Contig41265	NA	0	0	NA
LOC_Hi_v1_g15604	Contig41266	A	0	1	1
LOC_Hi_v1_g15605	Contig41268	A	0	5	1
LOC_Hi_v1_g15606	Contig41270	B	1	3	0.75
LOC_Hi_v1_g15607	Contig41272	NA	0	0	NA
LOC_Hi_v1_g15608	Contig41276	D	3	3	0.5
LOC_Hi_v1_g15609	Contig41281	A	3	3	0.5
LOC_Hi_v1_g15610	Contig41282	NA	0	0	NA
LOC_Hi_v1_g15611	Contig41288	D	10	10	0.5
LOC_Hi_v1_g15612	Contig41291	NA	0	0	NA
LOC_Hi_v1_g15613	Contig41292	D	0	0	NA
LOC_Hi_v1_g15614	Contig41292	D	0	2	1
LOC_Hi_v1_g15615	Contig41297	C	0	0	NA
LOC_Hi_v1_g15616	Contig41297	C	0	0	NA
LOC_Hi_v1_g26704	Contig4130	NA	0	0	NA
LOC_Hi_v1_g15617	Contig41300	D	0	2	1
LOC_Hi_v1_g15618	Contig41300	D	0	0	NA
LOC_Hi_v1_g15619	Contig41303	NA	0	0	NA
LOC_Hi_v1_g15620	Contig41309	NA	0	0	NA
LOC_Hi_v1_g26705	Contig4131	E	0	0	NA
LOC_Hi_v1_g26706	Contig4131	E	0	0	NA
LOC_Hi_v1_g26707	Contig4131	E	0	0	NA
LOC_Hi_v1_g26708	Contig4131	E	0	2	1
LOC_Hi_v1_g26709	Contig4131	E	0	0	NA
LOC_Hi_v1_g26710	Contig4131	E	0	3	1
LOC_Hi_v1_g15621	Contig41315	NA	0	0	NA
LOC_Hi_v1_g15622	Contig41315	NA	0	0	NA
LOC_Hi_v1_g15623	Contig41315	NA	0	0	NA
LOC_Hi_v1_g26711	Contig4132	NA	0	0	NA
LOC_Hi_v1_g26712	Contig4132	NA	0	0	NA
LOC_Hi_v1_g26713	Contig4132	NA	0	0	NA
LOC_Hi_v1_g26714	Contig4132	NA	0	0	NA
LOC_Hi_v1_g15624	Contig41320	E	4	4	0.5
LOC_Hi_v1_g15625	Contig41320	E	0	0	NA
LOC_Hi_v1_g15626	Contig41320	E	0	0	NA
LOC_Hi_v1_g15627	Contig41320	E	0	0	NA
LOC_Hi_v1_g15628	Contig41320	E	5	5	0.5
LOC_Hi_v1_g15629	Contig41324	NA	0	0	NA
LOC_Hi_v1_g15630	Contig41327	NA	0	1	1
LOC_Hi_v1_g15631	Contig41327	NA	0	8	1
LOC_Hi_v1_g15632	Contig41327	NA	0	0	NA
LOC_Hi_v1_g15633	Contig41336	NA	0	0	NA
LOC_Hi_v1_g15634	Contig41339	NA	0	0	NA
LOC_Hi_v1_g15635	Contig41339	NA	0	0	NA
LOC_Hi_v1_g15636	Contig41340	E	0	0	NA
LOC_Hi_v1_g15637	Contig41340	E	0	0	NA
LOC_Hi_v1_g15638	Contig41340	E	0	0	NA
LOC_Hi_v1_g15639	Contig41341	NA	0	0	NA
LOC_Hi_v1_g15640	Contig41345	NA	0	0	NA
LOC_Hi_v1_g15641	Contig41346	NA	0	0	NA
LOC_Hi_v1_g15642	Contig41346	NA	0	0	NA
LOC_Hi_v1_g26715	Contig4135	NA	0	0	NA
LOC_Hi_v1_g15643	Contig41350	NA	0	0	NA
LOC_Hi_v1_g15644	Contig41359	E	0	2	1
LOC_Hi_v1_g26716	Contig4136	NA	2	1	0.333333333333333
LOC_Hi_v1_g26717	Contig4136	NA	0	0	NA
LOC_Hi_v1_g26718	Contig4136	NA	0	0	NA
LOC_Hi_v1_g15645	Contig41365	NA	0	0	NA
LOC_Hi_v1_g26719	Contig4137	NA	0	0	NA
LOC_Hi_v1_g15646	Contig41371	NA	0	0	NA
LOC_Hi_v1_g15647	Contig41372	NA	0	0	NA
LOC_Hi_v1_g15648	Contig41375	NA	0	0	NA
LOC_Hi_v1_g15649	Contig41378	NA	0	0	NA
LOC_Hi_v1_g15650	Contig41379	NA	0	0	NA
LOC_Hi_v1_g26720	Contig4138	NA	0	0	NA
LOC_Hi_v1_g26721	Contig4138	NA	0	0	NA
LOC_Hi_v1_g15651	Contig41383	NA	0	0	NA
LOC_Hi_v1_g15652	Contig41383	NA	0	0	NA
LOC_Hi_v1_g15653	Contig41391	NA	0	0	NA
LOC_Hi_v1_g15654	Contig41392	C	0	0	NA
LOC_Hi_v1_g15655	Contig41396	NA	0	0	NA
LOC_Hi_v1_g15656	Contig41399	NA	0	0	NA
LOC_Hi_v1_g485	Contig414	A	0	0	NA
LOC_Hi_v1_g26722	Contig4140	B	3	3	0.5
LOC_Hi_v1_g26723	Contig4140	B	4	7	0.636363636363636
LOC_Hi_v1_g26724	Contig4140	B	1	1	0.5
LOC_Hi_v1_g26725	Contig4140	B	3	3	0.5
LOC_Hi_v1_g26726	Contig4140	B	0	2	1
LOC_Hi_v1_g26727	Contig4140	B	0	6	1
LOC_Hi_v1_g26728	Contig4140	B	0	0	NA
LOC_Hi_v1_g15657	Contig41402	A	2	2	0.5
LOC_Hi_v1_g15658	Contig41402	A	0	0	NA
LOC_Hi_v1_g15659	Contig41402	A	2	2	0.5
LOC_Hi_v1_g15660	Contig41402	A	0	0	NA
LOC_Hi_v1_g15661	Contig41407	NA	0	0	NA
LOC_Hi_v1_g15662	Contig41410	NA	0	0	NA
LOC_Hi_v1_g15663	Contig41415	NA	0	0	NA
LOC_Hi_v1_g26729	Contig4143	C	2	1	0.333333333333333
LOC_Hi_v1_g26730	Contig4143	C	1	0	0
LOC_Hi_v1_g15664	Contig41432	NA	0	0	NA
LOC_Hi_v1_g26731	Contig4144	B	0	4	1
LOC_Hi_v1_g15665	Contig41441	NA	2	4	0.666666666666667
LOC_Hi_v1_g15666	Contig41441	NA	5	9	0.642857142857143
LOC_Hi_v1_g15667	Contig41446	NA	0	0	NA
LOC_Hi_v1_g15668	Contig41448	NA	0	0	NA
LOC_Hi_v1_g15669	Contig41450	NA	0	0	NA
LOC_Hi_v1_g15670	Contig41450	NA	0	0	NA
LOC_Hi_v1_g15671	Contig41455	NA	0	0	NA
LOC_Hi_v1_g15672	Contig41458	NA	0	0	NA
LOC_Hi_v1_g15673	Contig41459	E	0	5	1
LOC_Hi_v1_g15674	Contig41461	NA	1	5	0.833333333333333
LOC_Hi_v1_g15675	Contig41463	NA	0	0	NA
LOC_Hi_v1_g15676	Contig41463	NA	0	0	NA
LOC_Hi_v1_g15677	Contig41468	NA	0	0	NA
LOC_Hi_v1_g15678	Contig41470	NA	0	0	NA
LOC_Hi_v1_g15679	Contig41478	B	0	1	1
LOC_Hi_v1_g26732	Contig4148	NA	0	1	1
LOC_Hi_v1_g15680	Contig41480	NA	0	0	NA
LOC_Hi_v1_g15681	Contig41487	NA	0	0	NA
LOC_Hi_v1_g26733	Contig4149	B	1	2	0.666666666666667
LOC_Hi_v1_g26734	Contig4149	B	1	1	0.5
LOC_Hi_v1_g15682	Contig41491	E	0	2	1
LOC_Hi_v1_g15683	Contig41491	E	0	0	NA
LOC_Hi_v1_g15684	Contig41494	NA	0	0	NA
LOC_Hi_v1_g15685	Contig41494	NA	4	4	0.5
LOC_Hi_v1_g15686	Contig41494	NA	0	0	NA
LOC_Hi_v1_g15687	Contig41495	NA	0	0	NA
LOC_Hi_v1_g15688	Contig41495	NA	0	0	NA
LOC_Hi_v1_g15689	Contig41495	NA	0	0	NA
LOC_Hi_v1_g15690	Contig41505	NA	0	0	NA
LOC_Hi_v1_g15691	Contig41510	F	0	0	NA
LOC_Hi_v1_g15692	Contig41511	NA	0	0	NA
LOC_Hi_v1_g15693	Contig41517	NA	0	0	NA
LOC_Hi_v1_g26735	Contig4152	NA	0	0	NA
LOC_Hi_v1_g15694	Contig41525	NA	13	13	0.5
LOC_Hi_v1_g15695	Contig41525	NA	0	0	NA
LOC_Hi_v1_g15696	Contig41528	NA	0	0	NA
LOC_Hi_v1_g15697	Contig41529	NA	0	0	NA
LOC_Hi_v1_g15698	Contig41536	NA	0	0	NA
LOC_Hi_v1_g15699	Contig41536	NA	0	0	NA
LOC_Hi_v1_g15700	Contig41536	NA	0	2	1
LOC_Hi_v1_g15701	Contig41537	C	0	3	1
LOC_Hi_v1_g15702	Contig41539	B	0	0	NA
LOC_Hi_v1_g15703	Contig41544	NA	0	0	NA
LOC_Hi_v1_g15704	Contig41548	NA	0	0	NA
LOC_Hi_v1_g26736	Contig4155	NA	0	0	NA
LOC_Hi_v1_g26737	Contig4155	NA	0	0	NA
LOC_Hi_v1_g15705	Contig41552	NA	0	0	NA
LOC_Hi_v1_g15706	Contig41552	NA	0	0	NA
LOC_Hi_v1_g15707	Contig41552	NA	0	0	NA
LOC_Hi_v1_g15708	Contig41554	NA	0	1	1
LOC_Hi_v1_g15709	Contig41559	NA	0	0	NA
LOC_Hi_v1_g15710	Contig41559	NA	0	0	NA
LOC_Hi_v1_g26738	Contig4156	A	0	0	NA
LOC_Hi_v1_g26739	Contig4156	A	1	0	0
LOC_Hi_v1_g26740	Contig4156	A	4	3	0.428571428571429
LOC_Hi_v1_g26741	Contig4156	A	5	2	0.285714285714286
LOC_Hi_v1_g26742	Contig4156	A	1	1	0.5
LOC_Hi_v1_g26743	Contig4156	A	1	2	0.666666666666667
LOC_Hi_v1_g26744	Contig4156	A	2	1	0.333333333333333
LOC_Hi_v1_g26745	Contig4156	A	2	0	0
LOC_Hi_v1_g26746	Contig4156	A	0	0	NA
LOC_Hi_v1_g26747	Contig4157	NA	0	0	NA
LOC_Hi_v1_g15711	Contig41570	NA	0	0	NA
LOC_Hi_v1_g15712	Contig41570	NA	0	0	NA
LOC_Hi_v1_g15713	Contig41577	NA	0	0	NA
LOC_Hi_v1_g26748	Contig4158	NA	0	2	1
LOC_Hi_v1_g15714	Contig41585	NA	0	0	NA
LOC_Hi_v1_g15715	Contig41586	NA	0	0	NA
LOC_Hi_v1_g15716	Contig41586	NA	0	0	NA
LOC_Hi_v1_g15717	Contig41587	NA	0	0	NA
LOC_Hi_v1_g15718	Contig41588	NA	0	0	NA
LOC_Hi_v1_g15719	Contig41588	NA	0	0	NA
LOC_Hi_v1_g15720	Contig41588	NA	0	2	1
LOC_Hi_v1_g15721	Contig41592	C	0	0	NA
LOC_Hi_v1_g15722	Contig41592	C	1	0	0
LOC_Hi_v1_g15723	Contig41592	C	0	0	NA
LOC_Hi_v1_g15724	Contig41593	NA	0	0	NA
LOC_Hi_v1_g26749	Contig4160	NA	0	0	NA
LOC_Hi_v1_g26750	Contig4160	NA	0	0	NA
LOC_Hi_v1_g26751	Contig4160	NA	0	0	NA
LOC_Hi_v1_g15725	Contig41610	NA	0	0	NA
LOC_Hi_v1_g15726	Contig41613	NA	0	0	NA
LOC_Hi_v1_g15727	Contig41621	NA	0	0	NA
LOC_Hi_v1_g15728	Contig41622	NA	0	0	NA
LOC_Hi_v1_g15729	Contig41629	NA	0	1	1
LOC_Hi_v1_g26752	Contig4163	NA	0	0	NA
LOC_Hi_v1_g15730	Contig41630	NA	0	0	NA
LOC_Hi_v1_g15731	Contig41631	NA	0	2	1
LOC_Hi_v1_g15732	Contig41634	A	0	3	1
LOC_Hi_v1_g15733	Contig41634	A	0	0	NA
LOC_Hi_v1_g15734	Contig41636	NA	0	1	1
LOC_Hi_v1_g15735	Contig41636	NA	0	1	1
LOC_Hi_v1_g15736	Contig41636	NA	0	3	1
LOC_Hi_v1_g26753	Contig4164	NA	0	0	NA
LOC_Hi_v1_g15737	Contig41648	NA	0	0	NA
LOC_Hi_v1_g15738	Contig41650	NA	0	0	NA
LOC_Hi_v1_g15739	Contig41651	NA	0	0	NA
LOC_Hi_v1_g15740	Contig41651	NA	0	0	NA
LOC_Hi_v1_g15741	Contig41655	NA	0	0	NA
LOC_Hi_v1_g26754	Contig4166	NA	0	0	NA
LOC_Hi_v1_g15742	Contig41662	C	1	2	0.666666666666667
LOC_Hi_v1_g15743	Contig41670	NA	0	0	NA
LOC_Hi_v1_g15744	Contig41670	NA	0	0	NA
LOC_Hi_v1_g15745	Contig41670	NA	0	0	NA
LOC_Hi_v1_g15746	Contig41680	NA	0	0	NA
LOC_Hi_v1_g15747	Contig41682	NA	0	0	NA
LOC_Hi_v1_g15748	Contig41683	NA	0	0	NA
LOC_Hi_v1_g15749	Contig41686	E	0	0	NA
LOC_Hi_v1_g15750	Contig41686	E	0	0	NA
LOC_Hi_v1_g15751	Contig41699	E	3	3	0.5
LOC_Hi_v1_g15752	Contig41699	E	0	0	NA
LOC_Hi_v1_g486	Contig417	C	0	2	1
LOC_Hi_v1_g26755	Contig4170	NA	0	0	NA
LOC_Hi_v1_g15753	Contig41705	NA	0	0	NA
LOC_Hi_v1_g15754	Contig41707	NA	0	0	NA
LOC_Hi_v1_g15755	Contig41711	NA	0	0	NA
LOC_Hi_v1_g15756	Contig41716	NA	0	0	NA
LOC_Hi_v1_g15757	Contig41719	NA	0	0	NA
LOC_Hi_v1_g15758	Contig41720	NA	0	0	NA
LOC_Hi_v1_g15759	Contig41720	NA	0	0	NA
LOC_Hi_v1_g15760	Contig41720	NA	0	0	NA
LOC_Hi_v1_g15761	Contig41720	NA	3	9	0.75
LOC_Hi_v1_g15762	Contig41723	NA	0	0	NA
LOC_Hi_v1_g15763	Contig41723	NA	0	0	NA
LOC_Hi_v1_g15764	Contig41723	NA	0	0	NA
LOC_Hi_v1_g15765	Contig41724	NA	0	0	NA
LOC_Hi_v1_g15766	Contig41725	NA	0	0	NA
LOC_Hi_v1_g15767	Contig41725	NA	0	0	NA
LOC_Hi_v1_g15768	Contig41726	NA	0	4	1
LOC_Hi_v1_g15769	Contig41727	C	0	0	NA
LOC_Hi_v1_g15770	Contig41727	C	3	6	0.666666666666667
LOC_Hi_v1_g15771	Contig41732	A	0	1	1
LOC_Hi_v1_g15772	Contig41736	NA	0	0	NA
LOC_Hi_v1_g15773	Contig41740	NA	0	0	NA
LOC_Hi_v1_g15774	Contig41740	NA	2	0	0
LOC_Hi_v1_g15775	Contig41740	NA	3	0	0
LOC_Hi_v1_g15776	Contig41751	NA	0	0	NA
LOC_Hi_v1_g15777	Contig41757	NA	0	2	1
LOC_Hi_v1_g15778	Contig41757	NA	0	0	NA
LOC_Hi_v1_g15779	Contig41763	NA	0	0	NA
LOC_Hi_v1_g15780	Contig41765	B	0	0	NA
LOC_Hi_v1_g15781	Contig41768	NA	0	0	NA
LOC_Hi_v1_g15782	Contig41768	NA	0	1	1
LOC_Hi_v1_g15783	Contig41769	NA	0	0	NA
LOC_Hi_v1_g26756	Contig4177	NA	0	0	NA
LOC_Hi_v1_g15784	Contig41789	NA	0	0	NA
LOC_Hi_v1_g26757	Contig4179	NA	0	0	NA
LOC_Hi_v1_g26758	Contig4179	NA	0	0	NA
LOC_Hi_v1_g15785	Contig41790	NA	0	0	NA
LOC_Hi_v1_g15786	Contig41791	D	0	0	NA
LOC_Hi_v1_g15787	Contig41792	NA	0	0	NA
LOC_Hi_v1_g15788	Contig41796	NA	0	0	NA
LOC_Hi_v1_g15789	Contig41796	NA	0	0	NA
LOC_Hi_v1_g15790	Contig41796	NA	0	0	NA
LOC_Hi_v1_g15791	Contig41796	NA	0	0	NA
LOC_Hi_v1_g15792	Contig41796	NA	0	0	NA
LOC_Hi_v1_g15793	Contig41798	E	0	0	NA
LOC_Hi_v1_g487	Contig418	NA	0	0	NA
LOC_Hi_v1_g15794	Contig41805	NA	0	0	NA
LOC_Hi_v1_g15795	Contig41805	NA	0	0	NA
LOC_Hi_v1_g15796	Contig41805	NA	0	0	NA
LOC_Hi_v1_g15797	Contig41805	NA	0	0	NA
LOC_Hi_v1_g15798	Contig41805	NA	0	0	NA
LOC_Hi_v1_g15799	Contig41805	NA	0	0	NA
LOC_Hi_v1_g15800	Contig41805	NA	0	0	NA
LOC_Hi_v1_g15801	Contig41805	NA	0	0	NA
LOC_Hi_v1_g15802	Contig41805	NA	0	0	NA
LOC_Hi_v1_g15803	Contig41805	NA	0	0	NA
LOC_Hi_v1_g15804	Contig41806	NA	0	0	NA
LOC_Hi_v1_g26759	Contig4181	A	0	0	NA
LOC_Hi_v1_g26760	Contig4181	A	0	0	NA
LOC_Hi_v1_g15805	Contig41810	B	2	2	0.5
LOC_Hi_v1_g15806	Contig41821	NA	0	0	NA
LOC_Hi_v1_g15807	Contig41825	NA	0	0	NA
LOC_Hi_v1_g26761	Contig4183	NA	0	0	NA
LOC_Hi_v1_g15808	Contig41833	NA	0	0	NA
LOC_Hi_v1_g15809	Contig41837	NA	0	1	1
LOC_Hi_v1_g26762	Contig4184	NA	0	1	1
LOC_Hi_v1_g15810	Contig41840	NA	0	0	NA
LOC_Hi_v1_g15811	Contig41847	NA	0	0	NA
LOC_Hi_v1_g26763	Contig4185	NA	0	0	NA
LOC_Hi_v1_g15812	Contig41851	D	0	0	NA
LOC_Hi_v1_g15813	Contig41851	D	0	0	NA
LOC_Hi_v1_g15814	Contig41851	D	0	0	NA
LOC_Hi_v1_g15815	Contig41851	D	0	0	NA
LOC_Hi_v1_g15816	Contig41851	D	0	0	NA
LOC_Hi_v1_g15817	Contig41852	NA	0	2	1
LOC_Hi_v1_g15818	Contig41855	B	0	0	NA
LOC_Hi_v1_g15819	Contig41855	B	0	0	NA
LOC_Hi_v1_g15820	Contig41856	NA	0	0	NA
LOC_Hi_v1_g15821	Contig41857	D	0	0	NA
LOC_Hi_v1_g15822	Contig41857	D	0	0	NA
LOC_Hi_v1_g15823	Contig41857	D	0	0	NA
LOC_Hi_v1_g15824	Contig41865	D	0	0	NA
LOC_Hi_v1_g15825	Contig41865	D	0	0	NA
LOC_Hi_v1_g15826	Contig41865	D	1	1	0.5
LOC_Hi_v1_g26764	Contig4187	B	0	0	NA
LOC_Hi_v1_g26765	Contig4188	NA	0	0	NA
LOC_Hi_v1_g15827	Contig41882	NA	1	1	0.5
LOC_Hi_v1_g15828	Contig41883	E	7	5	0.416666666666667
LOC_Hi_v1_g15829	Contig41885	NA	0	0	NA
LOC_Hi_v1_g15830	Contig41886	NA	0	0	NA
LOC_Hi_v1_g15831	Contig41886	NA	0	0	NA
LOC_Hi_v1_g15832	Contig41887	NA	0	0	NA
LOC_Hi_v1_g15833	Contig41889	NA	0	0	NA
LOC_Hi_v1_g15834	Contig41890	NA	0	0	NA
LOC_Hi_v1_g15835	Contig41891	NA	0	0	NA
LOC_Hi_v1_g15836	Contig41897	NA	0	0	NA
LOC_Hi_v1_g488	Contig419	NA	0	0	NA
LOC_Hi_v1_g489	Contig419	NA	0	0	NA
LOC_Hi_v1_g15837	Contig41903	D	0	1	1
LOC_Hi_v1_g15838	Contig41903	D	0	3	1
LOC_Hi_v1_g15839	Contig41903	D	0	4	1
LOC_Hi_v1_g15840	Contig41903	D	0	0	NA
LOC_Hi_v1_g15841	Contig41908	NA	0	0	NA
LOC_Hi_v1_g26766	Contig4191	NA	0	0	NA
LOC_Hi_v1_g26767	Contig4191	NA	0	0	NA
LOC_Hi_v1_g26768	Contig4191	NA	0	0	NA
LOC_Hi_v1_g15842	Contig41913	NA	0	0	NA
LOC_Hi_v1_g15843	Contig41915	NA	0	0	NA
LOC_Hi_v1_g15844	Contig41916	NA	0	0	NA
LOC_Hi_v1_g15845	Contig41918	NA	0	0	NA
LOC_Hi_v1_g15846	Contig41920	NA	0	0	NA
LOC_Hi_v1_g15847	Contig41923	NA	0	0	NA
LOC_Hi_v1_g15848	Contig41924	NA	0	0	NA
LOC_Hi_v1_g15849	Contig41924	NA	0	0	NA
LOC_Hi_v1_g15850	Contig41926	NA	0	0	NA
LOC_Hi_v1_g26769	Contig4193	NA	0	0	NA
LOC_Hi_v1_g26770	Contig4193	NA	0	0	NA
LOC_Hi_v1_g15851	Contig41934	NA	2	2	0.5
LOC_Hi_v1_g15852	Contig41938	NA	0	0	NA
LOC_Hi_v1_g15853	Contig41938	NA	0	0	NA
LOC_Hi_v1_g15854	Contig41940	D	4	5	0.555555555555556
LOC_Hi_v1_g15855	Contig41940	D	3	3	0.5
LOC_Hi_v1_g15856	Contig41940	D	3	3	0.5
LOC_Hi_v1_g15857	Contig41940	D	0	1	1
LOC_Hi_v1_g15858	Contig41941	D	3	4	0.571428571428571
LOC_Hi_v1_g15859	Contig41941	D	0	0	NA
LOC_Hi_v1_g15860	Contig41942	NA	0	0	NA
LOC_Hi_v1_g15861	Contig41942	NA	0	0	NA
LOC_Hi_v1_g15862	Contig41945	NA	0	0	NA
LOC_Hi_v1_g15863	Contig41950	NA	0	0	NA
LOC_Hi_v1_g15864	Contig41950	NA	0	0	NA
LOC_Hi_v1_g15865	Contig41959	NA	0	0	NA
LOC_Hi_v1_g15866	Contig41960	D	0	0	NA
LOC_Hi_v1_g15867	Contig41960	D	0	0	NA
LOC_Hi_v1_g15868	Contig41962	NA	0	0	NA
LOC_Hi_v1_g15869	Contig41970	NA	0	0	NA
LOC_Hi_v1_g15870	Contig41974	NA	0	0	NA
LOC_Hi_v1_g15871	Contig41977	NA	0	0	NA
LOC_Hi_v1_g15872	Contig41977	NA	0	0	NA
LOC_Hi_v1_g15873	Contig41977	NA	0	0	NA
LOC_Hi_v1_g15874	Contig41977	NA	0	0	NA
LOC_Hi_v1_g26771	Contig4198	E	0	0	NA
LOC_Hi_v1_g26772	Contig4198	E	1	2	0.666666666666667
LOC_Hi_v1_g26773	Contig4198	E	0	0	NA
LOC_Hi_v1_g26774	Contig4198	E	0	0	NA
LOC_Hi_v1_g26775	Contig4198	E	0	0	NA
LOC_Hi_v1_g26776	Contig4198	E	0	0	NA
LOC_Hi_v1_g26777	Contig4198	E	2	3	0.6
LOC_Hi_v1_g26778	Contig4198	E	0	0	NA
LOC_Hi_v1_g15875	Contig41982	NA	0	1	1
LOC_Hi_v1_g15876	Contig41982	NA	0	5	1
LOC_Hi_v1_g15877	Contig41982	NA	0	3	1
LOC_Hi_v1_g15878	Contig41982	NA	0	0	NA
LOC_Hi_v1_g15879	Contig41982	NA	0	5	1
LOC_Hi_v1_g15880	Contig41983	NA	0	0	NA
LOC_Hi_v1_g15881	Contig41983	NA	0	0	NA
LOC_Hi_v1_g15882	Contig41983	NA	0	0	NA
LOC_Hi_v1_g15883	Contig41984	E	0	0	NA
LOC_Hi_v1_g15884	Contig41988	E	0	1	1
LOC_Hi_v1_g15885	Contig41988	E	0	0	NA
LOC_Hi_v1_g15886	Contig41988	E	0	0	NA
LOC_Hi_v1_g15887	Contig41988	E	0	4	1
LOC_Hi_v1_g15888	Contig41988	E	0	0	NA
LOC_Hi_v1_g15889	Contig41988	E	0	0	NA
LOC_Hi_v1_g15890	Contig41988	E	0	0	NA
LOC_Hi_v1_g15891	Contig41988	E	0	0	NA
LOC_Hi_v1_g15892	Contig41988	E	0	5	1
LOC_Hi_v1_g15893	Contig41988	E	2	13	0.866666666666667
LOC_Hi_v1_g15894	Contig41988	E	0	0	NA
LOC_Hi_v1_g15895	Contig41988	E	0	2	1
LOC_Hi_v1_g26779	Contig4199	NA	0	0	NA
LOC_Hi_v1_g15896	Contig41993	E	2	2	0.5
LOC_Hi_v1_g15897	Contig41993	E	0	0	NA
LOC_Hi_v1_g15898	Contig41994	NA	0	0	NA
LOC_Hi_v1_g15899	Contig41994	NA	0	0	NA
LOC_Hi_v1_g15900	Contig41995	D	5	5	0.5
LOC_Hi_v1_g46	Contig42	NA	0	0	NA
LOC_Hi_v1_g47	Contig42	NA	0	0	NA
LOC_Hi_v1_g490	Contig420	NA	0	0	NA
LOC_Hi_v1_g15901	Contig42001	NA	0	0	NA
LOC_Hi_v1_g15902	Contig42005	NA	0	0	NA
LOC_Hi_v1_g15903	Contig42005	NA	0	0	NA
LOC_Hi_v1_g15904	Contig42005	NA	0	4	1
LOC_Hi_v1_g15905	Contig42005	NA	0	0	NA
LOC_Hi_v1_g15906	Contig42010	NA	0	0	NA
LOC_Hi_v1_g15907	Contig42013	NA	0	0	NA
LOC_Hi_v1_g15908	Contig42014	NA	0	0	NA
LOC_Hi_v1_g15909	Contig42024	NA	0	0	NA
LOC_Hi_v1_g15910	Contig42025	D	5	0	0
LOC_Hi_v1_g26780	Contig4203	NA	0	0	NA
LOC_Hi_v1_g26781	Contig4203	NA	0	0	NA
LOC_Hi_v1_g15911	Contig42030	NA	0	0	NA
LOC_Hi_v1_g15912	Contig42031	NA	0	0	NA
LOC_Hi_v1_g15913	Contig42034	NA	0	0	NA
LOC_Hi_v1_g15914	Contig42046	NA	0	0	NA
LOC_Hi_v1_g15915	Contig42046	NA	0	0	NA
LOC_Hi_v1_g15916	Contig42048	NA	0	20	1
LOC_Hi_v1_g15917	Contig42048	NA	0	1	1
LOC_Hi_v1_g15918	Contig42049	NA	0	0	NA
LOC_Hi_v1_g15919	Contig42050	NA	0	0	NA
LOC_Hi_v1_g15920	Contig42051	NA	0	0	NA
LOC_Hi_v1_g15921	Contig42067	NA	0	0	NA
LOC_Hi_v1_g15922	Contig42069	NA	0	0	NA
LOC_Hi_v1_g15923	Contig42072	NA	0	0	NA
LOC_Hi_v1_g15924	Contig42073	NA	0	0	NA
LOC_Hi_v1_g15925	Contig42075	D	0	0	NA
LOC_Hi_v1_g15926	Contig42075	D	0	0	NA
LOC_Hi_v1_g15927	Contig42075	D	0	0	NA
LOC_Hi_v1_g15928	Contig42075	D	0	0	NA
LOC_Hi_v1_g15929	Contig42075	D	0	0	NA
LOC_Hi_v1_g15930	Contig42076	NA	0	0	NA
LOC_Hi_v1_g15931	Contig42079	D	2	8	0.8
LOC_Hi_v1_g15932	Contig42080	NA	0	0	NA
LOC_Hi_v1_g15933	Contig42082	NA	0	0	NA
LOC_Hi_v1_g15934	Contig42084	NA	0	0	NA
LOC_Hi_v1_g15935	Contig42084	NA	0	0	NA
LOC_Hi_v1_g15936	Contig42087	NA	0	4	1
LOC_Hi_v1_g26782	Contig4209	NA	0	0	NA
LOC_Hi_v1_g26783	Contig4209	NA	0	0	NA
LOC_Hi_v1_g15937	Contig42099	A	0	0	NA
LOC_Hi_v1_g491	Contig421	D	0	0	NA
LOC_Hi_v1_g492	Contig421	D	0	0	NA
LOC_Hi_v1_g493	Contig421	D	0	0	NA
LOC_Hi_v1_g494	Contig421	D	0	0	NA
LOC_Hi_v1_g495	Contig421	D	0	0	NA
LOC_Hi_v1_g496	Contig421	D	0	0	NA
LOC_Hi_v1_g497	Contig421	D	0	0	NA
LOC_Hi_v1_g498	Contig421	D	0	0	NA
LOC_Hi_v1_g15938	Contig42102	C	1	3	0.75
LOC_Hi_v1_g15939	Contig42102	C	2	7	0.777777777777778
LOC_Hi_v1_g15940	Contig42102	C	0	1	1
LOC_Hi_v1_g15941	Contig42103	B	0	0	NA
LOC_Hi_v1_g15942	Contig42103	B	0	0	NA
LOC_Hi_v1_g15943	Contig42109	NA	0	0	NA
LOC_Hi_v1_g15944	Contig42111	NA	0	0	NA
LOC_Hi_v1_g26786	Contig4212	NA	0	0	NA
LOC_Hi_v1_g15945	Contig42121	E	0	3	1
LOC_Hi_v1_g15946	Contig42129	NA	0	2	1
LOC_Hi_v1_g26787	Contig4213	NA	0	0	NA
LOC_Hi_v1_g15947	Contig42135	NA	0	0	NA
LOC_Hi_v1_g15948	Contig42141	NA	0	1	1
LOC_Hi_v1_g15949	Contig42141	NA	0	0	NA
LOC_Hi_v1_g15950	Contig42141	NA	0	0	NA
LOC_Hi_v1_g15951	Contig42141	NA	0	0	NA
LOC_Hi_v1_g15952	Contig42141	NA	0	0	NA
LOC_Hi_v1_g15953	Contig42142	NA	8	8	0.5
LOC_Hi_v1_g15954	Contig42142	NA	5	5	0.5
LOC_Hi_v1_g15955	Contig42146	NA	0	0	NA
LOC_Hi_v1_g15956	Contig42146	NA	0	0	NA
LOC_Hi_v1_g15957	Contig42159	NA	0	0	NA
LOC_Hi_v1_g15958	Contig42159	NA	0	0	NA
LOC_Hi_v1_g26788	Contig4216	NA	0	0	NA
LOC_Hi_v1_g15959	Contig42163	C	0	0	NA
LOC_Hi_v1_g15960	Contig42163	C	0	0	NA
LOC_Hi_v1_g15961	Contig42167	C	1	2	0.666666666666667
LOC_Hi_v1_g15962	Contig42167	C	5	5	0.5
LOC_Hi_v1_g26789	Contig4217	C	0	6	1
LOC_Hi_v1_g26790	Contig4217	C	0	2	1
LOC_Hi_v1_g26791	Contig4217	C	0	0	NA
LOC_Hi_v1_g26792	Contig4217	C	0	0	NA
LOC_Hi_v1_g15963	Contig42174	NA	0	0	NA
LOC_Hi_v1_g15964	Contig42180	NA	0	0	NA
LOC_Hi_v1_g15965	Contig42183	NA	5	11	0.6875
LOC_Hi_v1_g15966	Contig42183	NA	1	2	0.666666666666667
LOC_Hi_v1_g15967	Contig42183	NA	3	6	0.666666666666667
LOC_Hi_v1_g15968	Contig42185	NA	1	0	0
LOC_Hi_v1_g15969	Contig42189	NA	0	4	1
LOC_Hi_v1_g26793	Contig4219	D	0	1	1
LOC_Hi_v1_g26794	Contig4219	D	0	0	NA
LOC_Hi_v1_g15970	Contig42194	NA	0	0	NA
LOC_Hi_v1_g15971	Contig42199	NA	0	0	NA
LOC_Hi_v1_g15972	Contig42200	E	1	2	0.666666666666667
LOC_Hi_v1_g15973	Contig42202	NA	0	0	NA
LOC_Hi_v1_g15974	Contig42210	NA	0	0	NA
LOC_Hi_v1_g15975	Contig42210	NA	0	0	NA
LOC_Hi_v1_g15976	Contig42215	E	1	3	0.75
LOC_Hi_v1_g15977	Contig42215	E	0	0	NA
LOC_Hi_v1_g15978	Contig42224	NA	0	0	NA
LOC_Hi_v1_g15979	Contig42224	NA	0	0	NA
LOC_Hi_v1_g15980	Contig42225	NA	0	0	NA
LOC_Hi_v1_g15981	Contig42226	NA	0	0	NA
LOC_Hi_v1_g15982	Contig42227	D	0	1	1
LOC_Hi_v1_g15983	Contig42231	NA	0	0	NA
LOC_Hi_v1_g15984	Contig42231	NA	0	0	NA
LOC_Hi_v1_g15985	Contig42234	NA	0	2	1
LOC_Hi_v1_g15986	Contig42236	NA	0	0	NA
LOC_Hi_v1_g15987	Contig42246	NA	0	0	NA
LOC_Hi_v1_g15988	Contig42251	NA	0	0	NA
LOC_Hi_v1_g15989	Contig42252	C	2	3	0.6
LOC_Hi_v1_g15990	Contig42252	C	2	2	0.5
LOC_Hi_v1_g15991	Contig42252	C	0	0	NA
LOC_Hi_v1_g15992	Contig42254	C	0	0	NA
LOC_Hi_v1_g15993	Contig42255	NA	1	0	0
LOC_Hi_v1_g15994	Contig42260	NA	0	0	NA
LOC_Hi_v1_g15995	Contig42262	NA	0	0	NA
LOC_Hi_v1_g15996	Contig42264	NA	0	0	NA
LOC_Hi_v1_g15997	Contig42272	NA	0	0	NA
LOC_Hi_v1_g26795	Contig4228	NA	0	2	1
LOC_Hi_v1_g15998	Contig42280	NA	0	0	NA
LOC_Hi_v1_g15999	Contig42280	NA	0	0	NA
LOC_Hi_v1_g16000	Contig42281	A	2	2	0.5
LOC_Hi_v1_g26796	Contig4229	NA	0	0	NA
LOC_Hi_v1_g16001	Contig42294	NA	0	0	NA
LOC_Hi_v1_g16002	Contig42297	E	2	3	0.6
LOC_Hi_v1_g16003	Contig42298	NA	0	0	NA
LOC_Hi_v1_g16004	Contig42299	NA	0	0	NA
LOC_Hi_v1_g499	Contig423	E	0	0	NA
LOC_Hi_v1_g500	Contig423	E	0	0	NA
LOC_Hi_v1_g501	Contig423	E	0	0	NA
LOC_Hi_v1_g502	Contig423	E	0	0	NA
LOC_Hi_v1_g503	Contig423	E	6	7	0.538461538461538
LOC_Hi_v1_g504	Contig423	E	1	2	0.666666666666667
LOC_Hi_v1_g505	Contig423	E	0	0	NA
LOC_Hi_v1_g506	Contig423	E	0	0	NA
LOC_Hi_v1_g16008	Contig42304	B	2	1	0.333333333333333
LOC_Hi_v1_g16009	Contig42315	NA	0	0	NA
LOC_Hi_v1_g16010	Contig42318	C	1	1	0.5
LOC_Hi_v1_g16011	Contig42319	E	5	5	0.5
LOC_Hi_v1_g16012	Contig42320	NA	0	0	NA
LOC_Hi_v1_g16013	Contig42320	NA	0	4	1
LOC_Hi_v1_g16014	Contig42320	NA	0	0	NA
LOC_Hi_v1_g16015	Contig42323	D	0	0	NA
LOC_Hi_v1_g16016	Contig42323	D	2	11	0.846153846153846
LOC_Hi_v1_g16017	Contig42323	D	0	1	1
LOC_Hi_v1_g16018	Contig42329	NA	0	0	NA
LOC_Hi_v1_g16019	Contig42329	NA	0	0	NA
LOC_Hi_v1_g26797	Contig4233	B	1	0	0
LOC_Hi_v1_g26798	Contig4233	B	0	0	NA
LOC_Hi_v1_g16020	Contig42331	NA	0	0	NA
LOC_Hi_v1_g16021	Contig42334	E	0	0	NA
LOC_Hi_v1_g16022	Contig42334	E	0	0	NA
LOC_Hi_v1_g16023	Contig42334	E	0	0	NA
LOC_Hi_v1_g16024	Contig42342	C	7	7	0.5
LOC_Hi_v1_g16025	Contig42342	C	0	0	NA
LOC_Hi_v1_g16026	Contig42342	C	0	0	NA
LOC_Hi_v1_g16027	Contig42342	C	0	0	NA
LOC_Hi_v1_g16028	Contig42342	C	0	0	NA
LOC_Hi_v1_g16029	Contig42343	NA	0	0	NA
LOC_Hi_v1_g16030	Contig42343	NA	0	0	NA
LOC_Hi_v1_g16031	Contig42343	NA	0	0	NA
LOC_Hi_v1_g16032	Contig42343	NA	0	0	NA
LOC_Hi_v1_g16033	Contig42343	NA	0	0	NA
LOC_Hi_v1_g16034	Contig42345	NA	0	0	NA
LOC_Hi_v1_g16035	Contig42345	NA	0	0	NA
LOC_Hi_v1_g16036	Contig42346	B	0	6	1
LOC_Hi_v1_g16037	Contig42348	NA	0	0	NA
LOC_Hi_v1_g16038	Contig42349	NA	0	0	NA
LOC_Hi_v1_g16039	Contig42354	NA	0	0	NA
LOC_Hi_v1_g16040	Contig42355	NA	0	0	NA
LOC_Hi_v1_g16041	Contig42359	C	0	0	NA
LOC_Hi_v1_g16042	Contig42366	NA	0	0	NA
LOC_Hi_v1_g16043	Contig42367	E	0	0	NA
LOC_Hi_v1_g26799	Contig4237	NA	0	0	NA
LOC_Hi_v1_g26800	Contig4237	NA	0	0	NA
LOC_Hi_v1_g26801	Contig4237	NA	0	0	NA
LOC_Hi_v1_g16044	Contig42370	NA	0	0	NA
LOC_Hi_v1_g16045	Contig42371	NA	0	5	1
LOC_Hi_v1_g16046	Contig42374	NA	0	0	NA
LOC_Hi_v1_g16047	Contig42375	D	0	0	NA
LOC_Hi_v1_g16048	Contig42379	NA	0	0	NA
LOC_Hi_v1_g16049	Contig42379	NA	0	0	NA
LOC_Hi_v1_g16050	Contig42383	NA	0	0	NA
LOC_Hi_v1_g16051	Contig42387	NA	0	0	NA
LOC_Hi_v1_g16052	Contig42388	NA	0	0	NA
LOC_Hi_v1_g16053	Contig42388	NA	0	0	NA
LOC_Hi_v1_g16054	Contig42388	NA	0	0	NA
LOC_Hi_v1_g26802	Contig4239	NA	0	0	NA
LOC_Hi_v1_g16055	Contig42394	NA	0	0	NA
LOC_Hi_v1_g16056	Contig42398	NA	0	0	NA
LOC_Hi_v1_g16057	Contig42401	NA	0	0	NA
LOC_Hi_v1_g16058	Contig42404	C	4	5	0.555555555555556
LOC_Hi_v1_g16059	Contig42404	C	4	5	0.555555555555556
LOC_Hi_v1_g16060	Contig42404	C	2	2	0.5
LOC_Hi_v1_g16061	Contig42418	B	0	0	NA
LOC_Hi_v1_g16062	Contig42418	B	2	8	0.8
LOC_Hi_v1_g26803	Contig4242	NA	0	2	1
LOC_Hi_v1_g16063	Contig42426	NA	3	7	0.7
LOC_Hi_v1_g16064	Contig42428	NA	0	0	NA
LOC_Hi_v1_g16065	Contig42429	NA	0	0	NA
LOC_Hi_v1_g26804	Contig4243	NA	0	0	NA
LOC_Hi_v1_g16066	Contig42431	NA	0	0	NA
LOC_Hi_v1_g16067	Contig42431	NA	0	0	NA
LOC_Hi_v1_g16068	Contig42443	NA	0	0	NA
LOC_Hi_v1_g16069	Contig42448	NA	0	0	NA
LOC_Hi_v1_g16070	Contig42449	NA	2	2	0.5
LOC_Hi_v1_g16071	Contig42449	NA	0	0	NA
LOC_Hi_v1_g16072	Contig42449	NA	0	2	1
LOC_Hi_v1_g16073	Contig42449	NA	0	0	NA
LOC_Hi_v1_g16074	Contig42449	NA	0	0	NA
LOC_Hi_v1_g26806	Contig4245	C	0	0	NA
LOC_Hi_v1_g26807	Contig4245	C	1	1	0.5
LOC_Hi_v1_g16075	Contig42454	NA	0	0	NA
LOC_Hi_v1_g16076	Contig42454	NA	0	5	1
LOC_Hi_v1_g16077	Contig42455	NA	0	0	NA
LOC_Hi_v1_g26808	Contig4246	NA	0	0	NA
LOC_Hi_v1_g16078	Contig42461	NA	0	0	NA
LOC_Hi_v1_g16079	Contig42462	NA	0	0	NA
LOC_Hi_v1_g16080	Contig42464	NA	0	0	NA
LOC_Hi_v1_g16081	Contig42469	NA	0	0	NA
LOC_Hi_v1_g16082	Contig42471	NA	0	7	1
LOC_Hi_v1_g16083	Contig42477	NA	0	0	NA
LOC_Hi_v1_g16084	Contig42479	NA	0	0	NA
LOC_Hi_v1_g16085	Contig42479	NA	0	0	NA
LOC_Hi_v1_g16086	Contig42486	NA	0	6	1
LOC_Hi_v1_g16087	Contig42486	NA	0	1	1
LOC_Hi_v1_g16088	Contig42489	NA	4	3	0.428571428571429
LOC_Hi_v1_g16089	Contig42490	NA	0	0	NA
LOC_Hi_v1_g16090	Contig42490	NA	0	0	NA
LOC_Hi_v1_g16091	Contig42493	NA	0	0	NA
LOC_Hi_v1_g16092	Contig42493	NA	0	0	NA
LOC_Hi_v1_g16093	Contig42494	D	0	0	NA
LOC_Hi_v1_g16094	Contig42496	NA	0	0	NA
LOC_Hi_v1_g16095	Contig42497	NA	0	0	NA
LOC_Hi_v1_g507	Contig425	NA	0	0	NA
LOC_Hi_v1_g26813	Contig4250	NA	0	0	NA
LOC_Hi_v1_g16096	Contig42501	NA	0	0	NA
LOC_Hi_v1_g16097	Contig42504	B	0	0	NA
LOC_Hi_v1_g16098	Contig42504	B	7	11	0.611111111111111
LOC_Hi_v1_g16099	Contig42504	B	0	0	NA
LOC_Hi_v1_g16100	Contig42504	B	0	0	NA
LOC_Hi_v1_g16101	Contig42504	B	12	12	0.5
LOC_Hi_v1_g16102	Contig42504	B	6	6	0.5
LOC_Hi_v1_g16103	Contig42504	B	0	0	NA
LOC_Hi_v1_g16104	Contig42505	B	7	7	0.5
LOC_Hi_v1_g16105	Contig42511	NA	0	0	NA
LOC_Hi_v1_g16108	Contig42520	NA	0	0	NA
LOC_Hi_v1_g16109	Contig42522	A	0	0	NA
LOC_Hi_v1_g16110	Contig42522	A	0	0	NA
LOC_Hi_v1_g16111	Contig42522	A	0	2	1
LOC_Hi_v1_g16112	Contig42522	A	0	0	NA
LOC_Hi_v1_g16113	Contig42524	NA	0	0	NA
LOC_Hi_v1_g16114	Contig42528	NA	0	0	NA
LOC_Hi_v1_g16115	Contig42528	NA	0	0	NA
LOC_Hi_v1_g16116	Contig42528	NA	0	0	NA
LOC_Hi_v1_g16117	Contig42528	NA	0	0	NA
LOC_Hi_v1_g16118	Contig42528	NA	0	0	NA
LOC_Hi_v1_g16119	Contig42531	NA	0	0	NA
LOC_Hi_v1_g16120	Contig42532	E	0	0	NA
LOC_Hi_v1_g16121	Contig42534	NA	0	0	NA
LOC_Hi_v1_g16122	Contig42536	NA	0	0	NA
LOC_Hi_v1_g16123	Contig42536	NA	0	1	1
LOC_Hi_v1_g16124	Contig42536	NA	2	2	0.5
LOC_Hi_v1_g16125	Contig42536	NA	0	0	NA
LOC_Hi_v1_g16126	Contig42536	NA	0	4	1
LOC_Hi_v1_g16127	Contig42536	NA	3	3	0.5
LOC_Hi_v1_g16128	Contig42540	NA	0	0	NA
LOC_Hi_v1_g16129	Contig42547	NA	0	0	NA
LOC_Hi_v1_g16130	Contig42547	NA	0	0	NA
LOC_Hi_v1_g16131	Contig42547	NA	0	0	NA
LOC_Hi_v1_g16132	Contig42549	NA	0	1	1
LOC_Hi_v1_g16133	Contig42549	NA	0	1	1
LOC_Hi_v1_g16134	Contig42554	NA	0	0	NA
LOC_Hi_v1_g16135	Contig42559	C	0	0	NA
LOC_Hi_v1_g16136	Contig42561	NA	0	0	NA
LOC_Hi_v1_g16137	Contig42562	NA	0	0	NA
LOC_Hi_v1_g16138	Contig42565	D	0	1	1
LOC_Hi_v1_g16139	Contig42565	D	0	0	NA
LOC_Hi_v1_g16140	Contig42569	NA	0	0	NA
LOC_Hi_v1_g16141	Contig42571	NA	0	0	NA
LOC_Hi_v1_g16142	Contig42571	NA	0	0	NA
LOC_Hi_v1_g16143	Contig42574	NA	0	0	NA
LOC_Hi_v1_g16144	Contig42574	NA	0	0	NA
LOC_Hi_v1_g16145	Contig42577	NA	0	1	1
LOC_Hi_v1_g16146	Contig42578	D	0	0	NA
LOC_Hi_v1_g16147	Contig42582	NA	0	0	NA
LOC_Hi_v1_g16148	Contig42589	NA	0	0	NA
LOC_Hi_v1_g16149	Contig42595	NA	0	0	NA
LOC_Hi_v1_g16150	Contig42600	NA	0	0	NA
LOC_Hi_v1_g16151	Contig42600	NA	0	0	NA
LOC_Hi_v1_g16152	Contig42601	NA	0	0	NA
LOC_Hi_v1_g16153	Contig42607	NA	0	1	1
LOC_Hi_v1_g16154	Contig42609	E	7	15	0.681818181818182
LOC_Hi_v1_g26814	Contig4261	NA	0	0	NA
LOC_Hi_v1_g26815	Contig4262	NA	0	0	NA
LOC_Hi_v1_g16155	Contig42620	D	6	8	0.571428571428571
LOC_Hi_v1_g16156	Contig42621	NA	0	0	NA
LOC_Hi_v1_g16157	Contig42623	NA	0	0	NA
LOC_Hi_v1_g16158	Contig42624	B	0	0	NA
LOC_Hi_v1_g16159	Contig42626	B	0	2	1
LOC_Hi_v1_g16160	Contig42627	D	3	4	0.571428571428571
LOC_Hi_v1_g16161	Contig42629	B	0	0	NA
LOC_Hi_v1_g16162	Contig42633	NA	0	0	NA
LOC_Hi_v1_g16163	Contig42638	NA	0	0	NA
LOC_Hi_v1_g16164	Contig42638	NA	0	0	NA
LOC_Hi_v1_g16165	Contig42641	E	0	1	1
LOC_Hi_v1_g16166	Contig42644	NA	0	0	NA
LOC_Hi_v1_g16167	Contig42647	NA	0	0	NA
LOC_Hi_v1_g16168	Contig42647	NA	0	0	NA
LOC_Hi_v1_g16169	Contig42647	NA	0	0	NA
LOC_Hi_v1_g16170	Contig42649	NA	0	0	NA
LOC_Hi_v1_g16171	Contig42652	NA	0	0	NA
LOC_Hi_v1_g16172	Contig42656	NA	0	0	NA
LOC_Hi_v1_g16173	Contig42669	NA	0	0	NA
LOC_Hi_v1_g26816	Contig4267	NA	0	4	1
LOC_Hi_v1_g16174	Contig42670	NA	0	0	NA
LOC_Hi_v1_g16175	Contig42670	NA	0	0	NA
LOC_Hi_v1_g16176	Contig42674	NA	0	0	NA
LOC_Hi_v1_g16177	Contig42679	A	1	5	0.833333333333333
LOC_Hi_v1_g16178	Contig42679	A	0	0	NA
LOC_Hi_v1_g16179	Contig42679	A	0	0	NA
LOC_Hi_v1_g16180	Contig42680	NA	0	1	1
LOC_Hi_v1_g16181	Contig42682	NA	0	1	1
LOC_Hi_v1_g16182	Contig42684	NA	0	0	NA
LOC_Hi_v1_g16183	Contig42684	NA	0	0	NA
LOC_Hi_v1_g16184	Contig42684	NA	0	0	NA
LOC_Hi_v1_g16185	Contig42688	NA	0	0	NA
LOC_Hi_v1_g16186	Contig42698	NA	0	0	NA
LOC_Hi_v1_g16187	Contig42698	NA	0	0	NA
LOC_Hi_v1_g16188	Contig42705	NA	0	1	1
LOC_Hi_v1_g16189	Contig42709	D	1	6	0.857142857142857
LOC_Hi_v1_g16190	Contig42710	NA	0	0	NA
LOC_Hi_v1_g16191	Contig42710	NA	0	0	NA
LOC_Hi_v1_g16192	Contig42710	NA	0	0	NA
LOC_Hi_v1_g16193	Contig42712	NA	0	0	NA
LOC_Hi_v1_g16194	Contig42713	D	0	0	NA
LOC_Hi_v1_g16195	Contig42713	D	3	5	0.625
LOC_Hi_v1_g16196	Contig42714	NA	0	0	NA
LOC_Hi_v1_g16197	Contig42716	NA	0	0	NA
LOC_Hi_v1_g26817	Contig4273	C	2	4	0.666666666666667
LOC_Hi_v1_g16198	Contig42731	NA	0	0	NA
LOC_Hi_v1_g16199	Contig42737	D	0	0	NA
LOC_Hi_v1_g16200	Contig42737	D	0	0	NA
LOC_Hi_v1_g16201	Contig42737	D	0	0	NA
LOC_Hi_v1_g16202	Contig42737	D	0	0	NA
LOC_Hi_v1_g16203	Contig42737	D	0	0	NA
LOC_Hi_v1_g16204	Contig42738	NA	0	0	NA
LOC_Hi_v1_g16205	Contig42739	NA	0	0	NA
LOC_Hi_v1_g26818	Contig4274	B	4	4	0.5
LOC_Hi_v1_g16206	Contig42740	NA	0	3	1
LOC_Hi_v1_g16207	Contig42742	NA	0	0	NA
LOC_Hi_v1_g16208	Contig42752	NA	0	9	1
LOC_Hi_v1_g16209	Contig42754	NA	0	0	NA
LOC_Hi_v1_g16210	Contig42754	NA	0	0	NA
LOC_Hi_v1_g16211	Contig42754	NA	0	0	NA
LOC_Hi_v1_g16212	Contig42760	NA	0	0	NA
LOC_Hi_v1_g16213	Contig42760	NA	0	0	NA
LOC_Hi_v1_g16214	Contig42762	NA	0	3	1
LOC_Hi_v1_g16215	Contig42765	NA	0	7	1
LOC_Hi_v1_g16216	Contig42765	NA	0	2	1
LOC_Hi_v1_g16217	Contig42767	NA	0	0	NA
LOC_Hi_v1_g16218	Contig42767	NA	0	0	NA
LOC_Hi_v1_g16219	Contig42767	NA	0	0	NA
LOC_Hi_v1_g16220	Contig42767	NA	0	0	NA
LOC_Hi_v1_g16221	Contig42768	NA	0	0	NA
LOC_Hi_v1_g16222	Contig42775	NA	0	0	NA
LOC_Hi_v1_g16223	Contig42775	NA	0	0	NA
LOC_Hi_v1_g16224	Contig42778	NA	0	0	NA
LOC_Hi_v1_g16225	Contig42779	NA	0	0	NA
LOC_Hi_v1_g16226	Contig42784	NA	0	1	1
LOC_Hi_v1_g16227	Contig42784	NA	0	15	1
LOC_Hi_v1_g16228	Contig42787	NA	0	0	NA
LOC_Hi_v1_g16229	Contig42789	NA	0	0	NA
LOC_Hi_v1_g16230	Contig42793	A	0	3	1
LOC_Hi_v1_g16231	Contig42794	NA	0	0	NA
LOC_Hi_v1_g16232	Contig42798	NA	0	0	NA
LOC_Hi_v1_g16233	Contig42799	NA	0	0	NA
LOC_Hi_v1_g26819	Contig4280	NA	0	0	NA
LOC_Hi_v1_g16234	Contig42800	NA	0	0	NA
LOC_Hi_v1_g16235	Contig42801	B	0	0	NA
LOC_Hi_v1_g16236	Contig42801	B	0	0	NA
LOC_Hi_v1_g16237	Contig42801	B	0	0	NA
LOC_Hi_v1_g16238	Contig42801	B	0	0	NA
LOC_Hi_v1_g16239	Contig42801	B	0	0	NA
LOC_Hi_v1_g16240	Contig42803	NA	0	0	NA
LOC_Hi_v1_g16241	Contig42804	NA	0	0	NA
LOC_Hi_v1_g16242	Contig42807	NA	0	0	NA
LOC_Hi_v1_g26820	Contig4281	C	3	6	0.666666666666667
LOC_Hi_v1_g26821	Contig4281	C	0	0	NA
LOC_Hi_v1_g26822	Contig4281	C	2	2	0.5
LOC_Hi_v1_g16243	Contig42816	E	0	3	1
LOC_Hi_v1_g16244	Contig42817	D	9	11	0.55
LOC_Hi_v1_g16245	Contig42817	D	4	6	0.6
LOC_Hi_v1_g16246	Contig42817	D	0	0	NA
LOC_Hi_v1_g16247	Contig42817	D	0	0	NA
LOC_Hi_v1_g16248	Contig42827	NA	8	4	0.333333333333333
LOC_Hi_v1_g26823	Contig4284	NA	0	0	NA
LOC_Hi_v1_g26824	Contig4284	NA	0	0	NA
LOC_Hi_v1_g16249	Contig42840	B	0	3	1
LOC_Hi_v1_g16250	Contig42845	NA	0	0	NA
LOC_Hi_v1_g16251	Contig42846	E	0	6	1
LOC_Hi_v1_g16252	Contig42849	NA	0	4	1
LOC_Hi_v1_g16253	Contig42849	NA	0	2	1
LOC_Hi_v1_g16254	Contig42851	NA	0	0	NA
LOC_Hi_v1_g16255	Contig42852	NA	0	1	1
LOC_Hi_v1_g16256	Contig42855	NA	0	0	NA
LOC_Hi_v1_g16257	Contig42860	NA	0	0	NA
LOC_Hi_v1_g16258	Contig42869	NA	0	0	NA
LOC_Hi_v1_g16259	Contig42869	NA	0	1	1
LOC_Hi_v1_g16260	Contig42869	NA	1	3	0.75
LOC_Hi_v1_g26825	Contig4287	NA	0	0	NA
LOC_Hi_v1_g16261	Contig42871	NA	0	0	NA
LOC_Hi_v1_g16262	Contig42874	NA	0	0	NA
LOC_Hi_v1_g16263	Contig42874	NA	0	0	NA
LOC_Hi_v1_g16264	Contig42876	B	0	0	NA
LOC_Hi_v1_g16265	Contig42876	B	0	1	1
LOC_Hi_v1_g16266	Contig42878	C	0	0	NA
LOC_Hi_v1_g16267	Contig42884	NA	0	0	NA
LOC_Hi_v1_g16268	Contig42891	NA	0	0	NA
LOC_Hi_v1_g16269	Contig42893	NA	0	0	NA
LOC_Hi_v1_g16270	Contig42893	NA	0	0	NA
LOC_Hi_v1_g16271	Contig42893	NA	0	0	NA
LOC_Hi_v1_g16272	Contig42895	NA	0	0	NA
LOC_Hi_v1_g16273	Contig42895	NA	0	0	NA
LOC_Hi_v1_g16274	Contig42910	E	0	0	NA
LOC_Hi_v1_g16275	Contig42910	E	3	4	0.571428571428571
LOC_Hi_v1_g16276	Contig42911	NA	0	0	NA
LOC_Hi_v1_g16277	Contig42911	NA	0	0	NA
LOC_Hi_v1_g16278	Contig42914	NA	0	0	NA
LOC_Hi_v1_g26826	Contig4292	NA	0	0	NA
LOC_Hi_v1_g16279	Contig42923	NA	0	0	NA
LOC_Hi_v1_g16280	Contig42926	NA	0	0	NA
LOC_Hi_v1_g16281	Contig42930	NA	0	0	NA
LOC_Hi_v1_g16282	Contig42930	NA	0	0	NA
LOC_Hi_v1_g16283	Contig42932	NA	0	0	NA
LOC_Hi_v1_g16284	Contig42933	E	0	0	NA
LOC_Hi_v1_g16285	Contig42933	E	0	0	NA
LOC_Hi_v1_g16286	Contig42944	NA	0	0	NA
LOC_Hi_v1_g16287	Contig42945	NA	0	0	NA
LOC_Hi_v1_g26827	Contig4295	NA	0	0	NA
LOC_Hi_v1_g16288	Contig42954	NA	0	0	NA
LOC_Hi_v1_g16289	Contig42954	NA	0	0	NA
LOC_Hi_v1_g16290	Contig42959	NA	0	0	NA
LOC_Hi_v1_g26828	Contig4296	NA	0	0	NA
LOC_Hi_v1_g26829	Contig4296	NA	0	0	NA
LOC_Hi_v1_g26830	Contig4296	NA	0	0	NA
LOC_Hi_v1_g26831	Contig4296	NA	0	0	NA
LOC_Hi_v1_g16291	Contig42976	NA	0	0	NA
LOC_Hi_v1_g16292	Contig42977	NA	0	0	NA
LOC_Hi_v1_g16293	Contig42977	NA	0	0	NA
LOC_Hi_v1_g16294	Contig42978	NA	0	3	1
LOC_Hi_v1_g16295	Contig42979	NA	0	0	NA
LOC_Hi_v1_g16296	Contig42983	C	0	0	NA
LOC_Hi_v1_g16297	Contig42983	C	2	1	0.333333333333333
LOC_Hi_v1_g16298	Contig42992	NA	0	0	NA
LOC_Hi_v1_g16299	Contig42992	NA	0	1	1
LOC_Hi_v1_g16300	Contig42995	NA	0	0	NA
LOC_Hi_v1_g508	Contig430	NA	0	0	NA
LOC_Hi_v1_g16301	Contig43000	C	0	1	1
LOC_Hi_v1_g16302	Contig43000	C	0	0	NA
LOC_Hi_v1_g16303	Contig43000	C	0	0	NA
LOC_Hi_v1_g16304	Contig43000	C	0	0	NA
LOC_Hi_v1_g16305	Contig43000	C	0	0	NA
LOC_Hi_v1_g16306	Contig43001	NA	0	0	NA
LOC_Hi_v1_g16307	Contig43002	A	0	3	1
LOC_Hi_v1_g16308	Contig43003	D	0	0	NA
LOC_Hi_v1_g16309	Contig43003	D	2	17	0.894736842105263
LOC_Hi_v1_g16310	Contig43004	NA	0	0	NA
LOC_Hi_v1_g16311	Contig43008	NA	0	0	NA
LOC_Hi_v1_g16312	Contig43009	NA	0	0	NA
LOC_Hi_v1_g16313	Contig43009	NA	0	0	NA
LOC_Hi_v1_g26848	Contig4302	NA	0	0	NA
LOC_Hi_v1_g26849	Contig4302	NA	0	0	NA
LOC_Hi_v1_g16314	Contig43021	NA	0	0	NA
LOC_Hi_v1_g16315	Contig43021	NA	0	0	NA
LOC_Hi_v1_g16316	Contig43026	A	0	1	1
LOC_Hi_v1_g16317	Contig43026	A	3	5	0.625
LOC_Hi_v1_g16318	Contig43026	A	0	3	1
LOC_Hi_v1_g16319	Contig43026	A	2	5	0.714285714285714
LOC_Hi_v1_g16320	Contig43026	A	1	1	0.5
LOC_Hi_v1_g16321	Contig43026	A	1	3	0.75
LOC_Hi_v1_g16322	Contig43026	A	0	3	1
LOC_Hi_v1_g16323	Contig43033	NA	0	0	NA
LOC_Hi_v1_g16324	Contig43037	NA	0	0	NA
LOC_Hi_v1_g16325	Contig43037	NA	0	0	NA
LOC_Hi_v1_g16326	Contig43042	NA	0	0	NA
LOC_Hi_v1_g16327	Contig43042	NA	0	0	NA
LOC_Hi_v1_g26850	Contig4305	E	3	3	0.5
LOC_Hi_v1_g16328	Contig43050	NA	0	0	NA
LOC_Hi_v1_g16329	Contig43051	NA	0	0	NA
LOC_Hi_v1_g16330	Contig43051	NA	0	0	NA
LOC_Hi_v1_g16331	Contig43052	NA	0	0	NA
LOC_Hi_v1_g16332	Contig43059	NA	0	0	NA
LOC_Hi_v1_g16333	Contig43060	C	7	10	0.588235294117647
LOC_Hi_v1_g16334	Contig43060	C	2	2	0.5
LOC_Hi_v1_g16335	Contig43068	NA	0	0	NA
LOC_Hi_v1_g16336	Contig43070	E	0	8	1
LOC_Hi_v1_g26851	Contig4308	NA	0	0	NA
LOC_Hi_v1_g16337	Contig43088	NA	0	0	NA
LOC_Hi_v1_g16338	Contig43094	NA	0	0	NA
LOC_Hi_v1_g16339	Contig43097	NA	0	0	NA
LOC_Hi_v1_g16340	Contig43098	B	1	1	0.5
LOC_Hi_v1_g16341	Contig43098	B	3	2	0.4
LOC_Hi_v1_g16342	Contig43098	B	0	0	NA
LOC_Hi_v1_g16343	Contig43098	B	0	0	NA
LOC_Hi_v1_g509	Contig431	NA	0	0	NA
LOC_Hi_v1_g26852	Contig4310	C	0	5	1
LOC_Hi_v1_g26853	Contig4310	C	0	0	NA
LOC_Hi_v1_g16344	Contig43100	NA	0	0	NA
LOC_Hi_v1_g16345	Contig43102	NA	0	0	NA
LOC_Hi_v1_g16346	Contig43104	NA	0	1	1
LOC_Hi_v1_g16347	Contig43104	NA	0	1	1
LOC_Hi_v1_g16348	Contig43108	NA	0	6	1
LOC_Hi_v1_g16349	Contig43109	NA	0	0	NA
LOC_Hi_v1_g16350	Contig43114	D	0	0	NA
LOC_Hi_v1_g16351	Contig43115	NA	0	0	NA
LOC_Hi_v1_g16352	Contig43115	NA	0	0	NA
LOC_Hi_v1_g16353	Contig43115	NA	0	0	NA
LOC_Hi_v1_g16354	Contig43115	NA	0	0	NA
LOC_Hi_v1_g16355	Contig43117	NA	0	0	NA
LOC_Hi_v1_g16356	Contig43119	NA	0	0	NA
LOC_Hi_v1_g16357	Contig43123	NA	0	0	NA
LOC_Hi_v1_g16358	Contig43127	NA	3	4	0.571428571428571
LOC_Hi_v1_g16359	Contig43127	NA	0	0	NA
LOC_Hi_v1_g16360	Contig43127	NA	0	2	1
LOC_Hi_v1_g26854	Contig4313	NA	0	0	NA
LOC_Hi_v1_g16361	Contig43131	NA	0	0	NA
LOC_Hi_v1_g16362	Contig43133	NA	0	0	NA
LOC_Hi_v1_g16363	Contig43135	B	0	0	NA
LOC_Hi_v1_g16364	Contig43135	B	0	0	NA
LOC_Hi_v1_g26855	Contig4314	NA	0	5	1
LOC_Hi_v1_g16365	Contig43143	NA	5	17	0.772727272727273
LOC_Hi_v1_g16366	Contig43143	NA	0	0	NA
LOC_Hi_v1_g16367	Contig43143	NA	0	0	NA
LOC_Hi_v1_g16368	Contig43143	NA	0	0	NA
LOC_Hi_v1_g26856	Contig4315	NA	3	3	0.5
LOC_Hi_v1_g16369	Contig43153	NA	0	0	NA
LOC_Hi_v1_g16370	Contig43157	A	5	4	0.444444444444444
LOC_Hi_v1_g16371	Contig43157	A	1	4	0.8
LOC_Hi_v1_g16372	Contig43159	E	0	0	NA
LOC_Hi_v1_g16373	Contig43159	E	0	0	NA
LOC_Hi_v1_g16374	Contig43159	E	1	1	0.5
LOC_Hi_v1_g16375	Contig43159	E	1	2	0.666666666666667
LOC_Hi_v1_g16376	Contig43159	E	2	2	0.5
LOC_Hi_v1_g16377	Contig43159	E	0	0	NA
LOC_Hi_v1_g16378	Contig43159	E	0	0	NA
LOC_Hi_v1_g16379	Contig43160	NA	0	3	1
LOC_Hi_v1_g16380	Contig43162	A	0	0	NA
LOC_Hi_v1_g16381	Contig43162	A	0	0	NA
LOC_Hi_v1_g16382	Contig43162	A	0	11	1
LOC_Hi_v1_g16383	Contig43166	D	0	0	NA
LOC_Hi_v1_g16384	Contig43170	NA	0	0	NA
LOC_Hi_v1_g16385	Contig43185	NA	0	0	NA
LOC_Hi_v1_g26857	Contig4319	D	0	0	NA
LOC_Hi_v1_g26858	Contig4319	D	0	0	NA
LOC_Hi_v1_g26859	Contig4319	D	0	0	NA
LOC_Hi_v1_g16386	Contig43196	D	0	2	1
LOC_Hi_v1_g16387	Contig43196	D	0	0	NA
LOC_Hi_v1_g16388	Contig43198	NA	0	0	NA
LOC_Hi_v1_g16389	Contig43198	NA	0	0	NA
LOC_Hi_v1_g510	Contig432	NA	0	0	NA
LOC_Hi_v1_g26860	Contig4321	NA	0	0	NA
LOC_Hi_v1_g16390	Contig43211	C	1	1	0.5
LOC_Hi_v1_g16391	Contig43212	NA	0	0	NA
LOC_Hi_v1_g16392	Contig43213	NA	0	0	NA
LOC_Hi_v1_g16393	Contig43213	NA	0	0	NA
LOC_Hi_v1_g16394	Contig43213	NA	1	2	0.666666666666667
LOC_Hi_v1_g16395	Contig43213	NA	0	0	NA
LOC_Hi_v1_g16396	Contig43215	E	0	1	1
LOC_Hi_v1_g16397	Contig43215	E	0	5	1
LOC_Hi_v1_g16398	Contig43215	E	0	0	NA
LOC_Hi_v1_g16399	Contig43215	E	0	0	NA
LOC_Hi_v1_g16400	Contig43215	E	0	0	NA
LOC_Hi_v1_g16401	Contig43219	NA	0	0	NA
LOC_Hi_v1_g16402	Contig43220	NA	0	0	NA
LOC_Hi_v1_g16403	Contig43223	NA	0	0	NA
LOC_Hi_v1_g26861	Contig4323	NA	0	0	NA
LOC_Hi_v1_g26862	Contig4323	NA	0	0	NA
LOC_Hi_v1_g26863	Contig4323	NA	0	0	NA
LOC_Hi_v1_g16404	Contig43230	NA	0	0	NA
LOC_Hi_v1_g16405	Contig43237	NA	0	0	NA
LOC_Hi_v1_g16406	Contig43238	A	0	0	NA
LOC_Hi_v1_g16407	Contig43241	NA	0	0	NA
LOC_Hi_v1_g16408	Contig43241	NA	0	0	NA
LOC_Hi_v1_g16409	Contig43241	NA	0	2	1
LOC_Hi_v1_g16410	Contig43241	NA	0	1	1
LOC_Hi_v1_g16411	Contig43241	NA	2	2	0.5
LOC_Hi_v1_g16412	Contig43241	NA	0	0	NA
LOC_Hi_v1_g16413	Contig43246	NA	0	2	1
LOC_Hi_v1_g16414	Contig43247	C	5	5	0.5
LOC_Hi_v1_g16415	Contig43247	C	5	8	0.615384615384615
LOC_Hi_v1_g16416	Contig43251	NA	0	0	NA
LOC_Hi_v1_g16417	Contig43251	NA	0	0	NA
LOC_Hi_v1_g16418	Contig43253	NA	0	0	NA
LOC_Hi_v1_g16419	Contig43254	A	0	0	NA
LOC_Hi_v1_g16420	Contig43259	NA	0	1	1
LOC_Hi_v1_g16421	Contig43262	NA	0	0	NA
LOC_Hi_v1_g16422	Contig43268	D	0	0	NA
LOC_Hi_v1_g16423	Contig43268	D	0	0	NA
LOC_Hi_v1_g16424	Contig43270	NA	0	0	NA
LOC_Hi_v1_g16425	Contig43273	NA	0	0	NA
LOC_Hi_v1_g16426	Contig43274	NA	0	0	NA
LOC_Hi_v1_g26864	Contig4328	NA	0	0	NA
LOC_Hi_v1_g26865	Contig4328	NA	0	0	NA
LOC_Hi_v1_g26866	Contig4328	NA	0	0	NA
LOC_Hi_v1_g26867	Contig4328	NA	0	3	1
LOC_Hi_v1_g26868	Contig4328	NA	0	2	1
LOC_Hi_v1_g26869	Contig4328	NA	0	5	1
LOC_Hi_v1_g16427	Contig43281	NA	1	1	0.5
LOC_Hi_v1_g16428	Contig43286	NA	0	0	NA
LOC_Hi_v1_g16429	Contig43286	NA	0	0	NA
LOC_Hi_v1_g16430	Contig43299	E	0	0	NA
LOC_Hi_v1_g511	Contig433	NA	0	0	NA
LOC_Hi_v1_g16431	Contig43301	NA	0	0	NA
LOC_Hi_v1_g16432	Contig43301	NA	0	0	NA
LOC_Hi_v1_g16433	Contig43301	NA	0	0	NA
LOC_Hi_v1_g16434	Contig43301	NA	0	0	NA
LOC_Hi_v1_g16435	Contig43302	NA	0	1	1
LOC_Hi_v1_g16436	Contig43304	NA	0	0	NA
LOC_Hi_v1_g16437	Contig43305	A	0	0	NA
LOC_Hi_v1_g16438	Contig43305	A	0	0	NA
LOC_Hi_v1_g16439	Contig43305	A	0	0	NA
LOC_Hi_v1_g16440	Contig43305	A	0	0	NA
LOC_Hi_v1_g16441	Contig43305	A	0	0	NA
LOC_Hi_v1_g16442	Contig43305	A	0	0	NA
LOC_Hi_v1_g16443	Contig43305	A	1	1	0.5
LOC_Hi_v1_g16444	Contig43305	A	0	0	NA
LOC_Hi_v1_g16445	Contig43305	A	6	6	0.5
LOC_Hi_v1_g16446	Contig43307	NA	0	0	NA
LOC_Hi_v1_g16447	Contig43307	NA	1	1	0.5
LOC_Hi_v1_g16448	Contig43311	B	0	0	NA
LOC_Hi_v1_g16449	Contig43312	D	1	4	0.8
LOC_Hi_v1_g16450	Contig43313	D	0	0	NA
LOC_Hi_v1_g26870	Contig4332	NA	0	0	NA
LOC_Hi_v1_g16451	Contig43325	B	1	2	0.666666666666667
LOC_Hi_v1_g16452	Contig43325	B	1	5	0.833333333333333
LOC_Hi_v1_g16453	Contig43339	NA	0	0	NA
LOC_Hi_v1_g16454	Contig43342	NA	0	0	NA
LOC_Hi_v1_g16455	Contig43342	NA	0	0	NA
LOC_Hi_v1_g16456	Contig43342	NA	0	0	NA
LOC_Hi_v1_g16457	Contig43342	NA	0	0	NA
LOC_Hi_v1_g16458	Contig43346	B	2	8	0.8
LOC_Hi_v1_g16459	Contig43346	B	1	4	0.8
LOC_Hi_v1_g16460	Contig43346	B	0	2	1
LOC_Hi_v1_g16461	Contig43355	NA	0	0	NA
LOC_Hi_v1_g16462	Contig43356	NA	0	0	NA
LOC_Hi_v1_g26871	Contig4336	NA	0	0	NA
LOC_Hi_v1_g26872	Contig4336	NA	0	0	NA
LOC_Hi_v1_g16463	Contig43366	A	0	0	NA
LOC_Hi_v1_g16464	Contig43366	A	0	4	1
LOC_Hi_v1_g16465	Contig43368	D	0	0	NA
LOC_Hi_v1_g16466	Contig43368	D	0	0	NA
LOC_Hi_v1_g16467	Contig43368	D	0	0	NA
LOC_Hi_v1_g16468	Contig43368	D	0	0	NA
LOC_Hi_v1_g16469	Contig43368	D	0	0	NA
LOC_Hi_v1_g26873	Contig4337	NA	1	3	0.75
LOC_Hi_v1_g26874	Contig4337	NA	0	0	NA
LOC_Hi_v1_g26875	Contig4337	NA	1	5	0.833333333333333
LOC_Hi_v1_g16470	Contig43377	NA	0	1	1
LOC_Hi_v1_g16471	Contig43377	NA	0	0	NA
LOC_Hi_v1_g16472	Contig43378	A	0	0	NA
LOC_Hi_v1_g16473	Contig43378	A	0	0	NA
LOC_Hi_v1_g16474	Contig43378	A	0	0	NA
LOC_Hi_v1_g16475	Contig43378	A	0	0	NA
LOC_Hi_v1_g16476	Contig43378	A	1	1	0.5
LOC_Hi_v1_g16477	Contig43378	A	0	0	NA
LOC_Hi_v1_g16478	Contig43389	NA	0	0	NA
LOC_Hi_v1_g16479	Contig43390	D	1	1	0.5
LOC_Hi_v1_g16480	Contig43390	D	3	7	0.7
LOC_Hi_v1_g16481	Contig43401	D	0	0	NA
LOC_Hi_v1_g16482	Contig43401	D	4	7	0.636363636363636
LOC_Hi_v1_g16483	Contig43401	D	5	5	0.5
LOC_Hi_v1_g16484	Contig43404	NA	0	0	NA
LOC_Hi_v1_g16485	Contig43404	NA	0	0	NA
LOC_Hi_v1_g16486	Contig43405	NA	0	0	NA
LOC_Hi_v1_g16487	Contig43407	NA	0	0	NA
LOC_Hi_v1_g16488	Contig43408	NA	0	0	NA
LOC_Hi_v1_g16489	Contig43411	NA	0	0	NA
LOC_Hi_v1_g16490	Contig43417	E	0	0	NA
LOC_Hi_v1_g16491	Contig43417	E	0	0	NA
LOC_Hi_v1_g16492	Contig43418	A	3	0	0
LOC_Hi_v1_g16493	Contig43422	NA	3	4	0.571428571428571
LOC_Hi_v1_g16494	Contig43422	NA	1	2	0.666666666666667
LOC_Hi_v1_g16495	Contig43423	NA	0	0	NA
LOC_Hi_v1_g16496	Contig43427	NA	0	0	NA
LOC_Hi_v1_g16497	Contig43429	NA	0	0	NA
LOC_Hi_v1_g16498	Contig43430	NA	0	0	NA
LOC_Hi_v1_g16499	Contig43434	B	0	0	NA
LOC_Hi_v1_g16500	Contig43434	B	0	0	NA
LOC_Hi_v1_g16501	Contig43434	B	0	2	1
LOC_Hi_v1_g16502	Contig43434	B	1	1	0.5
LOC_Hi_v1_g16503	Contig43438	NA	0	0	NA
LOC_Hi_v1_g16504	Contig43443	NA	0	0	NA
LOC_Hi_v1_g16505	Contig43444	NA	0	1	1
LOC_Hi_v1_g16506	Contig43446	NA	0	0	NA
LOC_Hi_v1_g16507	Contig43446	NA	0	0	NA
LOC_Hi_v1_g16508	Contig43449	NA	0	0	NA
LOC_Hi_v1_g26876	Contig4345	NA	0	0	NA
LOC_Hi_v1_g16509	Contig43456	E	0	0	NA
LOC_Hi_v1_g26877	Contig4346	NA	0	0	NA
LOC_Hi_v1_g26878	Contig4346	NA	0	0	NA
LOC_Hi_v1_g16510	Contig43461	NA	0	0	NA
LOC_Hi_v1_g16511	Contig43467	D	0	0	NA
LOC_Hi_v1_g16512	Contig43467	D	0	0	NA
LOC_Hi_v1_g16513	Contig43467	D	0	1	1
LOC_Hi_v1_g16514	Contig43469	A	0	0	NA
LOC_Hi_v1_g16515	Contig43469	A	0	0	NA
LOC_Hi_v1_g26879	Contig4347	NA	0	0	NA
LOC_Hi_v1_g26880	Contig4347	NA	0	0	NA
LOC_Hi_v1_g26881	Contig4347	NA	0	0	NA
LOC_Hi_v1_g26882	Contig4347	NA	0	0	NA
LOC_Hi_v1_g26883	Contig4347	NA	0	0	NA
LOC_Hi_v1_g16516	Contig43473	NA	0	0	NA
LOC_Hi_v1_g16517	Contig43478	NA	0	0	NA
LOC_Hi_v1_g26884	Contig4348	NA	0	0	NA
LOC_Hi_v1_g26885	Contig4348	NA	0	0	NA
LOC_Hi_v1_g16518	Contig43481	B	0	0	NA
LOC_Hi_v1_g16519	Contig43483	NA	0	0	NA
LOC_Hi_v1_g16520	Contig43486	NA	0	0	NA
LOC_Hi_v1_g16521	Contig43486	NA	0	0	NA
LOC_Hi_v1_g26886	Contig4349	NA	0	0	NA
LOC_Hi_v1_g16522	Contig43497	NA	0	0	NA
LOC_Hi_v1_g16523	Contig43497	NA	0	0	NA
LOC_Hi_v1_g512	Contig435	E	0	0	NA
LOC_Hi_v1_g16524	Contig43505	NA	0	0	NA
LOC_Hi_v1_g16525	Contig43505	NA	0	0	NA
LOC_Hi_v1_g16526	Contig43505	NA	0	0	NA
LOC_Hi_v1_g16527	Contig43507	D	0	0	NA
LOC_Hi_v1_g16528	Contig43507	D	0	0	NA
LOC_Hi_v1_g16529	Contig43507	D	0	2	1
LOC_Hi_v1_g16530	Contig43509	NA	0	0	NA
LOC_Hi_v1_g16531	Contig43511	NA	0	3	1
LOC_Hi_v1_g16532	Contig43511	NA	0	0	NA
LOC_Hi_v1_g16533	Contig43514	NA	0	0	NA
LOC_Hi_v1_g16534	Contig43524	D	0	0	NA
LOC_Hi_v1_g16535	Contig43530	E	0	0	NA
LOC_Hi_v1_g16536	Contig43530	E	0	0	NA
LOC_Hi_v1_g16537	Contig43530	E	4	7	0.636363636363636
LOC_Hi_v1_g16538	Contig43530	E	0	0	NA
LOC_Hi_v1_g16539	Contig43530	E	0	0	NA
LOC_Hi_v1_g16540	Contig43530	E	0	0	NA
LOC_Hi_v1_g16541	Contig43530	E	0	0	NA
LOC_Hi_v1_g16542	Contig43538	B	0	0	NA
LOC_Hi_v1_g26887	Contig4354	NA	0	0	NA
LOC_Hi_v1_g16543	Contig43541	E	0	1	1
LOC_Hi_v1_g16544	Contig43544	B	0	5	1
LOC_Hi_v1_g26888	Contig4355	NA	1	0	0
LOC_Hi_v1_g16545	Contig43550	C	0	0	NA
LOC_Hi_v1_g16546	Contig43555	NA	0	1	1
LOC_Hi_v1_g16547	Contig43556	NA	0	0	NA
LOC_Hi_v1_g16548	Contig43562	NA	0	0	NA
LOC_Hi_v1_g16549	Contig43562	NA	0	0	NA
LOC_Hi_v1_g16550	Contig43568	NA	0	0	NA
LOC_Hi_v1_g16551	Contig43575	NA	0	0	NA
LOC_Hi_v1_g16552	Contig43575	NA	0	0	NA
LOC_Hi_v1_g16553	Contig43577	NA	0	0	NA
LOC_Hi_v1_g16554	Contig43582	NA	0	0	NA
LOC_Hi_v1_g16555	Contig43583	NA	0	0	NA
LOC_Hi_v1_g16556	Contig43583	NA	0	0	NA
LOC_Hi_v1_g16557	Contig43584	D	0	0	NA
LOC_Hi_v1_g16558	Contig43586	NA	0	0	NA
LOC_Hi_v1_g16559	Contig43591	NA	0	3	1
LOC_Hi_v1_g16560	Contig43591	NA	0	0	NA
LOC_Hi_v1_g16561	Contig43591	NA	0	7	1
LOC_Hi_v1_g16562	Contig43591	NA	0	4	1
LOC_Hi_v1_g16563	Contig43591	NA	0	8	1
LOC_Hi_v1_g16564	Contig43591	NA	0	5	1
LOC_Hi_v1_g16565	Contig43593	NA	0	0	NA
LOC_Hi_v1_g16566	Contig43593	NA	0	5	1
LOC_Hi_v1_g16567	Contig43593	NA	0	7	1
LOC_Hi_v1_g16568	Contig43593	NA	0	1	1
LOC_Hi_v1_g16569	Contig43597	NA	0	0	NA
LOC_Hi_v1_g26889	Contig4360	C	0	0	NA
LOC_Hi_v1_g26890	Contig4360	C	1	1	0.5
LOC_Hi_v1_g16570	Contig43600	D	0	0	NA
LOC_Hi_v1_g16571	Contig43601	NA	0	0	NA
LOC_Hi_v1_g16572	Contig43604	NA	0	0	NA
LOC_Hi_v1_g16573	Contig43608	E	2	3	0.6
LOC_Hi_v1_g16574	Contig43608	E	0	0	NA
LOC_Hi_v1_g26891	Contig4361	C	2	24	0.923076923076923
LOC_Hi_v1_g16575	Contig43621	NA	0	0	NA
LOC_Hi_v1_g16576	Contig43621	NA	0	0	NA
LOC_Hi_v1_g16577	Contig43621	NA	0	0	NA
LOC_Hi_v1_g16578	Contig43622	NA	2	1	0.333333333333333
LOC_Hi_v1_g16579	Contig43623	NA	0	8	1
LOC_Hi_v1_g16580	Contig43626	NA	0	6	1
LOC_Hi_v1_g16581	Contig43626	NA	0	2	1
LOC_Hi_v1_g16582	Contig43626	NA	0	1	1
LOC_Hi_v1_g16583	Contig43629	NA	0	0	NA
LOC_Hi_v1_g16584	Contig43632	NA	0	0	NA
LOC_Hi_v1_g16585	Contig43633	NA	0	1	1
LOC_Hi_v1_g16586	Contig43638	NA	0	0	NA
LOC_Hi_v1_g16587	Contig43641	B	0	0	NA
LOC_Hi_v1_g16588	Contig43641	B	3	4	0.571428571428571
LOC_Hi_v1_g16589	Contig43641	B	3	5	0.625
LOC_Hi_v1_g16590	Contig43641	B	8	8	0.5
LOC_Hi_v1_g16591	Contig43641	B	1	1	0.5
LOC_Hi_v1_g16592	Contig43642	NA	0	0	NA
LOC_Hi_v1_g16593	Contig43642	NA	0	0	NA
LOC_Hi_v1_g16594	Contig43643	A	0	0	NA
LOC_Hi_v1_g16595	Contig43646	E	0	0	NA
LOC_Hi_v1_g16596	Contig43647	NA	0	0	NA
LOC_Hi_v1_g16597	Contig43647	NA	0	0	NA
LOC_Hi_v1_g16598	Contig43647	NA	0	0	NA
LOC_Hi_v1_g16599	Contig43648	NA	0	0	NA
LOC_Hi_v1_g26892	Contig4365	D	0	0	NA
LOC_Hi_v1_g26893	Contig4365	D	0	0	NA
LOC_Hi_v1_g26894	Contig4365	D	0	0	NA
LOC_Hi_v1_g26895	Contig4365	D	0	0	NA
LOC_Hi_v1_g26896	Contig4365	D	0	0	NA
LOC_Hi_v1_g26897	Contig4365	D	3	0	0
LOC_Hi_v1_g16600	Contig43654	NA	0	0	NA
LOC_Hi_v1_g16601	Contig43656	NA	0	0	NA
LOC_Hi_v1_g16602	Contig43658	NA	0	0	NA
LOC_Hi_v1_g16603	Contig43664	NA	0	0	NA
LOC_Hi_v1_g16604	Contig43669	B	0	0	NA
LOC_Hi_v1_g16605	Contig43669	B	0	0	NA
LOC_Hi_v1_g26898	Contig4367	E	0	5	1
LOC_Hi_v1_g26899	Contig4367	E	0	0	NA
LOC_Hi_v1_g26900	Contig4367	E	0	0	NA
LOC_Hi_v1_g26901	Contig4367	E	0	1	1
LOC_Hi_v1_g16606	Contig43673	NA	0	0	NA
LOC_Hi_v1_g16607	Contig43673	NA	0	0	NA
LOC_Hi_v1_g16608	Contig43673	NA	0	0	NA
LOC_Hi_v1_g16609	Contig43673	NA	0	0	NA
LOC_Hi_v1_g16610	Contig43674	NA	0	0	NA
LOC_Hi_v1_g26902	Contig4368	D	0	0	NA
LOC_Hi_v1_g26903	Contig4368	D	0	0	NA
LOC_Hi_v1_g26904	Contig4368	D	0	0	NA
LOC_Hi_v1_g26905	Contig4368	D	0	0	NA
LOC_Hi_v1_g26906	Contig4368	D	0	0	NA
LOC_Hi_v1_g26907	Contig4368	D	0	0	NA
LOC_Hi_v1_g26908	Contig4368	D	0	0	NA
LOC_Hi_v1_g16612	Contig43683	D	0	0	NA
LOC_Hi_v1_g16613	Contig43688	NA	0	0	NA
LOC_Hi_v1_g16614	Contig43690	NA	0	0	NA
LOC_Hi_v1_g16615	Contig43690	NA	0	0	NA
LOC_Hi_v1_g16616	Contig43691	NA	0	0	NA
LOC_Hi_v1_g26909	Contig4370	NA	0	0	NA
LOC_Hi_v1_g16617	Contig43704	NA	0	0	NA
LOC_Hi_v1_g16618	Contig43704	NA	0	0	NA
LOC_Hi_v1_g16619	Contig43711	C	0	0	NA
LOC_Hi_v1_g16620	Contig43711	C	0	1	1
LOC_Hi_v1_g16621	Contig43714	A	0	0	NA
LOC_Hi_v1_g16622	Contig43714	A	0	1	1
LOC_Hi_v1_g16623	Contig43717	D	0	0	NA
LOC_Hi_v1_g16624	Contig43720	NA	0	0	NA
LOC_Hi_v1_g16625	Contig43722	NA	0	0	NA
LOC_Hi_v1_g16626	Contig43726	B	0	0	NA
LOC_Hi_v1_g16627	Contig43726	B	0	0	NA
LOC_Hi_v1_g16628	Contig43731	NA	0	0	NA
LOC_Hi_v1_g16629	Contig43735	A	0	0	NA
LOC_Hi_v1_g16630	Contig43735	A	0	1	1
LOC_Hi_v1_g16631	Contig43736	NA	0	0	NA
LOC_Hi_v1_g16632	Contig43744	NA	1	1	0.5
LOC_Hi_v1_g16633	Contig43747	NA	0	0	NA
LOC_Hi_v1_g16634	Contig43748	NA	0	0	NA
LOC_Hi_v1_g16635	Contig43748	NA	0	0	NA
LOC_Hi_v1_g26910	Contig4375	B	0	0	NA
LOC_Hi_v1_g26911	Contig4375	B	0	0	NA
LOC_Hi_v1_g16636	Contig43751	NA	0	0	NA
LOC_Hi_v1_g16637	Contig43751	NA	0	0	NA
LOC_Hi_v1_g16638	Contig43767	NA	0	0	NA
LOC_Hi_v1_g16639	Contig43771	NA	0	0	NA
LOC_Hi_v1_g16640	Contig43772	D	0	0	NA
LOC_Hi_v1_g16641	Contig43775	NA	0	0	NA
LOC_Hi_v1_g16642	Contig43775	NA	0	0	NA
LOC_Hi_v1_g26912	Contig4378	NA	0	0	NA
LOC_Hi_v1_g16643	Contig43782	NA	0	0	NA
LOC_Hi_v1_g16644	Contig43786	E	4	6	0.6
LOC_Hi_v1_g16645	Contig43786	E	0	0	NA
LOC_Hi_v1_g16646	Contig43788	NA	0	0	NA
LOC_Hi_v1_g16647	Contig43797	NA	0	0	NA
LOC_Hi_v1_g16648	Contig43807	E	0	0	NA
LOC_Hi_v1_g16649	Contig43807	E	0	1	1
LOC_Hi_v1_g16650	Contig43826	NA	0	0	NA
LOC_Hi_v1_g16651	Contig43829	B	0	7	1
LOC_Hi_v1_g16652	Contig43830	NA	0	0	NA
LOC_Hi_v1_g16653	Contig43833	C	0	0	NA
LOC_Hi_v1_g16654	Contig43833	C	1	0	0
LOC_Hi_v1_g16655	Contig43835	NA	0	0	NA
LOC_Hi_v1_g16656	Contig43836	C	6	6	0.5
LOC_Hi_v1_g16657	Contig43838	NA	3	3	0.5
LOC_Hi_v1_g16658	Contig43838	NA	0	0	NA
LOC_Hi_v1_g16659	Contig43838	NA	0	0	NA
LOC_Hi_v1_g16660	Contig43838	NA	2	2	0.5
LOC_Hi_v1_g16661	Contig43842	NA	0	0	NA
LOC_Hi_v1_g16662	Contig43842	NA	0	0	NA
LOC_Hi_v1_g16663	Contig43845	NA	0	0	NA
LOC_Hi_v1_g16664	Contig43845	NA	0	0	NA
LOC_Hi_v1_g16665	Contig43848	NA	0	0	NA
LOC_Hi_v1_g16666	Contig43848	NA	0	0	NA
LOC_Hi_v1_g16667	Contig43849	NA	0	0	NA
LOC_Hi_v1_g26913	Contig4385	NA	1	1	0.5
LOC_Hi_v1_g16668	Contig43858	NA	0	0	NA
LOC_Hi_v1_g16669	Contig43860	NA	0	0	NA
LOC_Hi_v1_g16670	Contig43865	NA	0	0	NA
LOC_Hi_v1_g16671	Contig43865	NA	0	0	NA
LOC_Hi_v1_g16672	Contig43872	D	0	3	1
LOC_Hi_v1_g16673	Contig43872	D	1	1	0.5
LOC_Hi_v1_g16674	Contig43875	NA	3	0	0
LOC_Hi_v1_g16675	Contig43877	NA	0	0	NA
LOC_Hi_v1_g16676	Contig43879	E	0	2	1
LOC_Hi_v1_g16677	Contig43879	E	0	5	1
LOC_Hi_v1_g26914	Contig4388	NA	0	0	NA
LOC_Hi_v1_g16678	Contig43882	NA	0	0	NA
LOC_Hi_v1_g16679	Contig43889	NA	0	0	NA
LOC_Hi_v1_g16680	Contig43889	NA	0	0	NA
LOC_Hi_v1_g16681	Contig43891	NA	0	0	NA
LOC_Hi_v1_g26915	Contig4390	NA	0	0	NA
LOC_Hi_v1_g16682	Contig43907	NA	0	0	NA
LOC_Hi_v1_g26916	Contig4391	NA	0	0	NA
LOC_Hi_v1_g16683	Contig43915	NA	0	0	NA
LOC_Hi_v1_g16684	Contig43928	NA	0	0	NA
LOC_Hi_v1_g26917	Contig4393	E	0	0	NA
LOC_Hi_v1_g26918	Contig4393	E	0	0	NA
LOC_Hi_v1_g26919	Contig4393	E	4	16	0.8
LOC_Hi_v1_g26920	Contig4393	E	0	1	1
LOC_Hi_v1_g26921	Contig4393	E	0	0	NA
LOC_Hi_v1_g16685	Contig43930	NA	0	0	NA
LOC_Hi_v1_g16686	Contig43930	NA	0	0	NA
LOC_Hi_v1_g16687	Contig43932	NA	0	1	1
LOC_Hi_v1_g16688	Contig43942	D	0	0	NA
LOC_Hi_v1_g16689	Contig43942	D	0	0	NA
LOC_Hi_v1_g16690	Contig43944	NA	2	2	0.5
LOC_Hi_v1_g16691	Contig43944	NA	0	0	NA
LOC_Hi_v1_g16692	Contig43965	NA	0	0	NA
LOC_Hi_v1_g16693	Contig43967	NA	0	0	NA
LOC_Hi_v1_g16694	Contig43970	C	0	7	1
LOC_Hi_v1_g16695	Contig43971	NA	0	0	NA
LOC_Hi_v1_g16696	Contig43974	NA	0	0	NA
LOC_Hi_v1_g16697	Contig43974	NA	0	0	NA
LOC_Hi_v1_g16698	Contig43974	NA	0	0	NA
LOC_Hi_v1_g16699	Contig43976	NA	0	0	NA
LOC_Hi_v1_g16700	Contig43976	NA	0	0	NA
LOC_Hi_v1_g16701	Contig43976	NA	0	0	NA
LOC_Hi_v1_g16702	Contig43977	NA	0	0	NA
LOC_Hi_v1_g26922	Contig4398	NA	0	0	NA
LOC_Hi_v1_g16703	Contig43992	NA	0	0	NA
LOC_Hi_v1_g48	Contig44	NA	0	0	NA
LOC_Hi_v1_g513	Contig440	B	2	12	0.857142857142857
LOC_Hi_v1_g514	Contig440	B	0	3	1
LOC_Hi_v1_g515	Contig440	B	0	0	NA
LOC_Hi_v1_g516	Contig440	B	6	6	0.5
LOC_Hi_v1_g26923	Contig4400	C	1	1	0.5
LOC_Hi_v1_g16704	Contig44000	NA	0	0	NA
LOC_Hi_v1_g16705	Contig44001	NA	0	0	NA
LOC_Hi_v1_g16706	Contig44004	NA	0	0	NA
LOC_Hi_v1_g16707	Contig44008	NA	0	0	NA
LOC_Hi_v1_g26924	Contig4401	NA	0	0	NA
LOC_Hi_v1_g16708	Contig44011	NA	0	0	NA
LOC_Hi_v1_g16709	Contig44016	D	2	2	0.5
LOC_Hi_v1_g16710	Contig44016	D	2	2	0.5
LOC_Hi_v1_g16711	Contig44016	D	2	2	0.5
LOC_Hi_v1_g16712	Contig44016	D	3	3	0.5
LOC_Hi_v1_g16713	Contig44016	D	8	9	0.529411764705882
LOC_Hi_v1_g16714	Contig44016	D	0	0	NA
LOC_Hi_v1_g16715	Contig44016	D	0	0	NA
LOC_Hi_v1_g16716	Contig44030	NA	0	0	NA
LOC_Hi_v1_g16717	Contig44034	NA	0	0	NA
LOC_Hi_v1_g16718	Contig44034	NA	0	0	NA
LOC_Hi_v1_g16719	Contig44035	NA	0	2	1
LOC_Hi_v1_g16720	Contig44036	D	0	0	NA
LOC_Hi_v1_g16721	Contig44036	D	0	0	NA
LOC_Hi_v1_g16722	Contig44036	D	0	0	NA
LOC_Hi_v1_g16723	Contig44037	NA	0	0	NA
LOC_Hi_v1_g16724	Contig44039	NA	0	0	NA
LOC_Hi_v1_g16725	Contig44039	NA	0	0	NA
LOC_Hi_v1_g16726	Contig44043	B	5	6	0.545454545454545
LOC_Hi_v1_g16727	Contig44043	B	0	0	NA
LOC_Hi_v1_g16728	Contig44043	B	1	3	0.75
LOC_Hi_v1_g16729	Contig44043	B	0	0	NA
LOC_Hi_v1_g16730	Contig44046	NA	0	0	NA
LOC_Hi_v1_g16731	Contig44047	D	5	5	0.5
LOC_Hi_v1_g16732	Contig44047	D	0	0	NA
LOC_Hi_v1_g16733	Contig44051	NA	0	0	NA
LOC_Hi_v1_g16734	Contig44052	NA	0	0	NA
LOC_Hi_v1_g16735	Contig44053	NA	0	0	NA
LOC_Hi_v1_g26925	Contig4406	NA	0	0	NA
LOC_Hi_v1_g26926	Contig4406	NA	0	0	NA
LOC_Hi_v1_g16736	Contig44064	NA	0	0	NA
LOC_Hi_v1_g16737	Contig44064	NA	0	0	NA
LOC_Hi_v1_g16738	Contig44064	NA	0	0	NA
LOC_Hi_v1_g16739	Contig44069	NA	0	0	NA
LOC_Hi_v1_g26927	Contig4407	NA	1	1	0.5
LOC_Hi_v1_g26928	Contig4407	NA	0	0	NA
LOC_Hi_v1_g26929	Contig4407	NA	0	0	NA
LOC_Hi_v1_g26930	Contig4407	NA	0	0	NA
LOC_Hi_v1_g16740	Contig44070	C	0	0	NA
LOC_Hi_v1_g16741	Contig44071	NA	0	0	NA
LOC_Hi_v1_g16742	Contig44071	NA	5	4	0.444444444444444
LOC_Hi_v1_g16743	Contig44072	NA	0	0	NA
LOC_Hi_v1_g16744	Contig44072	NA	0	0	NA
LOC_Hi_v1_g16745	Contig44074	NA	0	0	NA
LOC_Hi_v1_g16746	Contig44079	NA	0	0	NA
LOC_Hi_v1_g16747	Contig44082	NA	0	0	NA
LOC_Hi_v1_g16748	Contig44085	NA	0	0	NA
LOC_Hi_v1_g16749	Contig44086	NA	0	0	NA
LOC_Hi_v1_g16750	Contig44091	NA	0	0	NA
LOC_Hi_v1_g16751	Contig44095	NA	0	0	NA
LOC_Hi_v1_g16752	Contig44097	A	0	0	NA
LOC_Hi_v1_g16753	Contig44097	A	0	4	1
LOC_Hi_v1_g16754	Contig44097	A	4	11	0.733333333333333
LOC_Hi_v1_g16755	Contig44099	NA	0	0	NA
LOC_Hi_v1_g16756	Contig44099	NA	0	0	NA
LOC_Hi_v1_g16757	Contig44103	A	4	11	0.733333333333333
LOC_Hi_v1_g16758	Contig44110	NA	0	0	NA
LOC_Hi_v1_g16759	Contig44123	NA	0	0	NA
LOC_Hi_v1_g16760	Contig44124	NA	0	0	NA
LOC_Hi_v1_g16761	Contig44129	A	2	2	0.5
LOC_Hi_v1_g26938	Contig4413	NA	0	2	1
LOC_Hi_v1_g16762	Contig44130	C	5	5	0.5
LOC_Hi_v1_g16763	Contig44130	C	0	1	1
LOC_Hi_v1_g16764	Contig44131	NA	0	0	NA
LOC_Hi_v1_g16765	Contig44133	NA	0	0	NA
LOC_Hi_v1_g16766	Contig44135	E	8	6	0.428571428571429
LOC_Hi_v1_g16767	Contig44135	E	2	5	0.714285714285714
LOC_Hi_v1_g16768	Contig44139	NA	0	5	1
LOC_Hi_v1_g16769	Contig44151	A	1	8	0.888888888888889
LOC_Hi_v1_g16770	Contig44154	NA	0	0	NA
LOC_Hi_v1_g16771	Contig44156	NA	0	0	NA
LOC_Hi_v1_g16772	Contig44162	E	0	0	NA
LOC_Hi_v1_g16773	Contig44169	NA	0	0	NA
LOC_Hi_v1_g16774	Contig44169	NA	0	0	NA
LOC_Hi_v1_g16775	Contig44170	NA	0	0	NA
LOC_Hi_v1_g16776	Contig44170	NA	0	0	NA
LOC_Hi_v1_g16777	Contig44170	NA	0	2	1
LOC_Hi_v1_g16778	Contig44171	NA	0	0	NA
LOC_Hi_v1_g16779	Contig44174	NA	0	0	NA
LOC_Hi_v1_g16780	Contig44177	NA	0	0	NA
LOC_Hi_v1_g16781	Contig44177	NA	0	0	NA
LOC_Hi_v1_g16782	Contig44177	NA	0	1	1
LOC_Hi_v1_g16783	Contig44177	NA	0	1	1
LOC_Hi_v1_g16784	Contig44179	NA	0	0	NA
LOC_Hi_v1_g16785	Contig44179	NA	0	0	NA
LOC_Hi_v1_g16786	Contig44179	NA	0	0	NA
LOC_Hi_v1_g16787	Contig44188	NA	0	0	NA
LOC_Hi_v1_g16788	Contig44188	NA	0	0	NA
LOC_Hi_v1_g16789	Contig44189	NA	0	0	NA
LOC_Hi_v1_g16790	Contig44189	NA	0	0	NA
LOC_Hi_v1_g26939	Contig4419	NA	1	1	0.5
LOC_Hi_v1_g26940	Contig4419	NA	1	3	0.75
LOC_Hi_v1_g26941	Contig4419	NA	0	0	NA
LOC_Hi_v1_g26942	Contig4419	NA	0	0	NA
LOC_Hi_v1_g26943	Contig4419	NA	0	0	NA
LOC_Hi_v1_g26944	Contig4419	NA	0	0	NA
LOC_Hi_v1_g26945	Contig4419	NA	0	0	NA
LOC_Hi_v1_g26946	Contig4419	NA	1	1	0.5
LOC_Hi_v1_g16791	Contig44190	E	6	12	0.666666666666667
LOC_Hi_v1_g16792	Contig44194	NA	0	0	NA
LOC_Hi_v1_g16793	Contig44194	NA	0	0	NA
LOC_Hi_v1_g16794	Contig44194	NA	0	0	NA
LOC_Hi_v1_g16795	Contig44194	NA	0	0	NA
LOC_Hi_v1_g16796	Contig44197	NA	0	0	NA
LOC_Hi_v1_g16797	Contig44199	NA	0	4	1
LOC_Hi_v1_g16798	Contig44199	NA	0	0	NA
LOC_Hi_v1_g16799	Contig44199	NA	0	5	1
LOC_Hi_v1_g16800	Contig44199	NA	0	8	1
LOC_Hi_v1_g517	Contig442	NA	0	0	NA
LOC_Hi_v1_g16801	Contig44203	NA	0	0	NA
LOC_Hi_v1_g16802	Contig44203	NA	0	0	NA
LOC_Hi_v1_g16803	Contig44203	NA	0	0	NA
LOC_Hi_v1_g16804	Contig44203	NA	0	0	NA
LOC_Hi_v1_g16805	Contig44203	NA	0	0	NA
LOC_Hi_v1_g16806	Contig44208	NA	0	0	NA
LOC_Hi_v1_g16807	Contig44214	NA	0	0	NA
LOC_Hi_v1_g16808	Contig44216	NA	0	0	NA
LOC_Hi_v1_g16809	Contig44217	NA	0	0	NA
LOC_Hi_v1_g16810	Contig44217	NA	0	0	NA
LOC_Hi_v1_g16811	Contig44218	NA	0	1	1
LOC_Hi_v1_g16812	Contig44218	NA	0	0	NA
LOC_Hi_v1_g16813	Contig44218	NA	0	2	1
LOC_Hi_v1_g16814	Contig44219	NA	0	0	NA
LOC_Hi_v1_g26947	Contig4422	E	3	2	0.4
LOC_Hi_v1_g26948	Contig4422	E	0	0	NA
LOC_Hi_v1_g26949	Contig4422	E	1	1	0.5
LOC_Hi_v1_g26950	Contig4422	E	0	0	NA
LOC_Hi_v1_g26951	Contig4422	E	0	0	NA
LOC_Hi_v1_g26952	Contig4422	E	2	2	0.5
LOC_Hi_v1_g26953	Contig4422	E	0	0	NA
LOC_Hi_v1_g16815	Contig44225	NA	0	0	NA
LOC_Hi_v1_g16816	Contig44226	NA	0	0	NA
LOC_Hi_v1_g16817	Contig44231	C	0	0	NA
LOC_Hi_v1_g16818	Contig44231	C	0	2	1
LOC_Hi_v1_g16819	Contig44231	C	0	0	NA
LOC_Hi_v1_g16820	Contig44231	C	0	0	NA
LOC_Hi_v1_g16821	Contig44231	C	0	0	NA
LOC_Hi_v1_g16822	Contig44231	C	0	1	1
LOC_Hi_v1_g16823	Contig44231	C	0	0	NA
LOC_Hi_v1_g16824	Contig44231	C	0	1	1
LOC_Hi_v1_g16825	Contig44232	NA	0	0	NA
LOC_Hi_v1_g16826	Contig44233	NA	0	1	1
LOC_Hi_v1_g16827	Contig44237	E	0	0	NA
LOC_Hi_v1_g26954	Contig4424	NA	0	0	NA
LOC_Hi_v1_g16828	Contig44245	NA	0	0	NA
LOC_Hi_v1_g16829	Contig44245	NA	0	0	NA
LOC_Hi_v1_g16830	Contig44246	D	3	0	0
LOC_Hi_v1_g16831	Contig44247	NA	0	0	NA
LOC_Hi_v1_g16832	Contig44252	C	0	0	NA
LOC_Hi_v1_g16833	Contig44252	C	0	0	NA
LOC_Hi_v1_g16834	Contig44254	A	0	2	1
LOC_Hi_v1_g16835	Contig44254	A	0	0	NA
LOC_Hi_v1_g16836	Contig44259	NA	0	0	NA
LOC_Hi_v1_g16837	Contig44266	A	0	1	1
LOC_Hi_v1_g16838	Contig44266	A	2	0	0
LOC_Hi_v1_g16839	Contig44267	NA	0	0	NA
LOC_Hi_v1_g16840	Contig44274	NA	0	0	NA
LOC_Hi_v1_g16841	Contig44279	NA	0	0	NA
LOC_Hi_v1_g26955	Contig4428	NA	0	0	NA
LOC_Hi_v1_g26956	Contig4428	NA	0	0	NA
LOC_Hi_v1_g16842	Contig44283	NA	0	11	1
LOC_Hi_v1_g16843	Contig44285	E	0	6	1
LOC_Hi_v1_g16844	Contig44285	E	4	3	0.428571428571429
LOC_Hi_v1_g16845	Contig44285	E	0	0	NA
LOC_Hi_v1_g16846	Contig44287	NA	0	0	NA
LOC_Hi_v1_g16847	Contig44287	NA	0	0	NA
LOC_Hi_v1_g26957	Contig4429	NA	0	0	NA
LOC_Hi_v1_g16848	Contig44290	NA	0	0	NA
LOC_Hi_v1_g16849	Contig44291	NA	0	0	NA
LOC_Hi_v1_g16850	Contig44291	NA	0	0	NA
LOC_Hi_v1_g16851	Contig44291	NA	0	0	NA
LOC_Hi_v1_g16852	Contig44305	NA	0	0	NA
LOC_Hi_v1_g26958	Contig4431	C	4	4	0.5
LOC_Hi_v1_g16853	Contig44314	NA	0	0	NA
LOC_Hi_v1_g16854	Contig44315	NA	0	2	1
LOC_Hi_v1_g16855	Contig44316	C	0	0	NA
LOC_Hi_v1_g16856	Contig44319	NA	0	0	NA
LOC_Hi_v1_g16857	Contig44319	NA	0	0	NA
LOC_Hi_v1_g16858	Contig44319	NA	0	0	NA
LOC_Hi_v1_g16859	Contig44319	NA	0	0	NA
LOC_Hi_v1_g16860	Contig44319	NA	0	0	NA
LOC_Hi_v1_g26959	Contig4432	NA	0	0	NA
LOC_Hi_v1_g26960	Contig4432	NA	0	1	1
LOC_Hi_v1_g16861	Contig44327	NA	0	0	NA
LOC_Hi_v1_g26961	Contig4433	E	5	8	0.615384615384615
LOC_Hi_v1_g26962	Contig4433	E	0	0	NA
LOC_Hi_v1_g16862	Contig44331	NA	0	0	NA
LOC_Hi_v1_g16863	Contig44336	NA	0	0	NA
LOC_Hi_v1_g16864	Contig44337	C	0	0	NA
LOC_Hi_v1_g16865	Contig44340	NA	0	0	NA
LOC_Hi_v1_g16866	Contig44340	NA	0	0	NA
LOC_Hi_v1_g16867	Contig44345	A	0	0	NA
LOC_Hi_v1_g16868	Contig44345	A	0	0	NA
LOC_Hi_v1_g16869	Contig44347	NA	0	0	NA
LOC_Hi_v1_g16870	Contig44353	E	0	0	NA
LOC_Hi_v1_g16871	Contig44353	E	0	0	NA
LOC_Hi_v1_g16872	Contig44353	E	0	0	NA
LOC_Hi_v1_g16873	Contig44353	E	0	0	NA
LOC_Hi_v1_g16874	Contig44353	E	0	0	NA
LOC_Hi_v1_g16875	Contig44353	E	1	1	0.5
LOC_Hi_v1_g16876	Contig44354	NA	0	3	1
LOC_Hi_v1_g16877	Contig44357	NA	0	0	NA
LOC_Hi_v1_g16878	Contig44364	NA	0	0	NA
LOC_Hi_v1_g16879	Contig44364	NA	0	0	NA
LOC_Hi_v1_g16882	Contig44368	NA	0	0	NA
LOC_Hi_v1_g16883	Contig44378	NA	0	0	NA
LOC_Hi_v1_g16884	Contig44379	NA	0	0	NA
LOC_Hi_v1_g26965	Contig4438	NA	0	0	NA
LOC_Hi_v1_g16885	Contig44382	E	0	0	NA
LOC_Hi_v1_g26966	Contig4439	NA	0	0	NA
LOC_Hi_v1_g16886	Contig44392	C	0	1	1
LOC_Hi_v1_g16887	Contig44392	C	0	10	1
LOC_Hi_v1_g16888	Contig44392	C	0	0	NA
LOC_Hi_v1_g16889	Contig44392	C	0	0	NA
LOC_Hi_v1_g16890	Contig44392	C	0	0	NA
LOC_Hi_v1_g16891	Contig44392	C	0	1	1
LOC_Hi_v1_g16892	Contig44392	C	2	22	0.916666666666667
LOC_Hi_v1_g16893	Contig44392	C	0	1	1
LOC_Hi_v1_g518	Contig444	C	0	0	NA
LOC_Hi_v1_g16894	Contig44402	NA	1	3	0.75
LOC_Hi_v1_g16895	Contig44403	NA	0	0	NA
LOC_Hi_v1_g16896	Contig44406	NA	7	7	0.5
LOC_Hi_v1_g16897	Contig44406	NA	0	0	NA
LOC_Hi_v1_g16898	Contig44406	NA	1	1	0.5
LOC_Hi_v1_g26967	Contig4441	NA	0	0	NA
LOC_Hi_v1_g26968	Contig4441	NA	0	0	NA
LOC_Hi_v1_g26969	Contig4441	NA	0	0	NA
LOC_Hi_v1_g16899	Contig44411	NA	0	0	NA
LOC_Hi_v1_g16900	Contig44414	NA	0	0	NA
LOC_Hi_v1_g16901	Contig44420	D	0	4	1
LOC_Hi_v1_g16902	Contig44420	D	0	1	1
LOC_Hi_v1_g16903	Contig44420	D	0	0	NA
LOC_Hi_v1_g16904	Contig44420	D	0	0	NA
LOC_Hi_v1_g16905	Contig44420	D	0	1	1
LOC_Hi_v1_g16906	Contig44421	NA	0	0	NA
LOC_Hi_v1_g16907	Contig44422	NA	0	0	NA
LOC_Hi_v1_g16908	Contig44422	NA	0	0	NA
LOC_Hi_v1_g16909	Contig44424	NA	0	1	1
LOC_Hi_v1_g26970	Contig4444	NA	0	2	1
LOC_Hi_v1_g26971	Contig4444	NA	0	0	NA
LOC_Hi_v1_g26972	Contig4444	NA	0	0	NA
LOC_Hi_v1_g26973	Contig4444	NA	0	3	1
LOC_Hi_v1_g26974	Contig4444	NA	0	3	1
LOC_Hi_v1_g16910	Contig44444	A	0	3	1
LOC_Hi_v1_g16911	Contig44452	NA	0	0	NA
LOC_Hi_v1_g16912	Contig44453	NA	0	0	NA
LOC_Hi_v1_g16913	Contig44453	NA	0	0	NA
LOC_Hi_v1_g16914	Contig44453	NA	0	0	NA
LOC_Hi_v1_g16915	Contig44462	NA	0	0	NA
LOC_Hi_v1_g16916	Contig44467	NA	0	0	NA
LOC_Hi_v1_g16917	Contig44469	NA	0	0	NA
LOC_Hi_v1_g16918	Contig44471	NA	0	0	NA
LOC_Hi_v1_g16919	Contig44472	D	0	0	NA
LOC_Hi_v1_g16920	Contig44472	D	0	0	NA
LOC_Hi_v1_g16921	Contig44472	D	0	0	NA
LOC_Hi_v1_g16922	Contig44475	NA	0	0	NA
LOC_Hi_v1_g16923	Contig44475	NA	0	0	NA
LOC_Hi_v1_g16924	Contig44475	NA	0	0	NA
LOC_Hi_v1_g16925	Contig44480	NA	0	0	NA
LOC_Hi_v1_g16926	Contig44480	NA	0	0	NA
LOC_Hi_v1_g16927	Contig44482	NA	0	0	NA
LOC_Hi_v1_g16928	Contig44492	NA	0	0	NA
LOC_Hi_v1_g16929	Contig44492	NA	0	0	NA
LOC_Hi_v1_g16930	Contig44492	NA	0	0	NA
LOC_Hi_v1_g16931	Contig44493	NA	0	0	NA
LOC_Hi_v1_g16932	Contig44500	NA	0	0	NA
LOC_Hi_v1_g16933	Contig44501	NA	0	0	NA
LOC_Hi_v1_g16934	Contig44502	NA	0	0	NA
LOC_Hi_v1_g16935	Contig44507	NA	0	0	NA
LOC_Hi_v1_g16936	Contig44519	D	1	0	0
LOC_Hi_v1_g16937	Contig44520	B	0	0	NA
LOC_Hi_v1_g16938	Contig44527	NA	0	0	NA
LOC_Hi_v1_g16939	Contig44527	NA	0	0	NA
LOC_Hi_v1_g27907	Contig4454	NA	0	0	NA
LOC_Hi_v1_g27908	Contig4454	NA	0	0	NA
LOC_Hi_v1_g27909	Contig4454	NA	0	0	NA
LOC_Hi_v1_g27910	Contig4454	NA	3	4	0.571428571428571
LOC_Hi_v1_g27911	Contig4454	NA	0	0	NA
LOC_Hi_v1_g16940	Contig44540	NA	0	0	NA
LOC_Hi_v1_g16941	Contig44540	NA	0	6	1
LOC_Hi_v1_g16942	Contig44541	NA	0	1	1
LOC_Hi_v1_g16943	Contig44543	NA	0	0	NA
LOC_Hi_v1_g27912	Contig4455	NA	0	0	NA
LOC_Hi_v1_g27913	Contig4455	NA	0	0	NA
LOC_Hi_v1_g16944	Contig44572	NA	0	0	NA
LOC_Hi_v1_g16945	Contig44573	NA	0	0	NA
LOC_Hi_v1_g16946	Contig44578	D	0	8	1
LOC_Hi_v1_g16947	Contig44581	NA	0	0	NA
LOC_Hi_v1_g16948	Contig44589	D	0	0	NA
LOC_Hi_v1_g16949	Contig44589	D	4	9	0.692307692307692
LOC_Hi_v1_g16950	Contig44589	D	0	0	NA
LOC_Hi_v1_g16951	Contig44589	D	1	0	0
LOC_Hi_v1_g16952	Contig44590	NA	0	0	NA
LOC_Hi_v1_g16953	Contig44593	B	0	0	NA
LOC_Hi_v1_g16954	Contig44593	B	0	5	1
LOC_Hi_v1_g16955	Contig44593	B	9	7	0.4375
LOC_Hi_v1_g16956	Contig44595	NA	0	0	NA
LOC_Hi_v1_g16957	Contig44596	NA	0	0	NA
LOC_Hi_v1_g16958	Contig44600	NA	0	0	NA
LOC_Hi_v1_g16959	Contig44600	NA	0	0	NA
LOC_Hi_v1_g16960	Contig44604	E	0	0	NA
LOC_Hi_v1_g16961	Contig44607	B	2	2	0.5
LOC_Hi_v1_g16962	Contig44607	B	0	0	NA
LOC_Hi_v1_g27914	Contig4461	NA	0	0	NA
LOC_Hi_v1_g27915	Contig4461	NA	0	0	NA
LOC_Hi_v1_g16963	Contig44622	NA	0	0	NA
LOC_Hi_v1_g16964	Contig44624	NA	0	0	NA
LOC_Hi_v1_g27916	Contig4463	NA	0	0	NA
LOC_Hi_v1_g27917	Contig4463	NA	0	0	NA
LOC_Hi_v1_g27918	Contig4463	NA	0	0	NA
LOC_Hi_v1_g27919	Contig4463	NA	0	0	NA
LOC_Hi_v1_g27920	Contig4463	NA	0	0	NA
LOC_Hi_v1_g27921	Contig4463	NA	0	0	NA
LOC_Hi_v1_g16965	Contig44633	B	0	1	1
LOC_Hi_v1_g16966	Contig44648	NA	5	7	0.583333333333333
LOC_Hi_v1_g16967	Contig44648	NA	5	8	0.615384615384615
LOC_Hi_v1_g16968	Contig44648	NA	4	0	0
LOC_Hi_v1_g16969	Contig44648	NA	0	8	1
LOC_Hi_v1_g16970	Contig44648	NA	0	1	1
LOC_Hi_v1_g16971	Contig44655	NA	0	0	NA
LOC_Hi_v1_g16972	Contig44658	NA	0	0	NA
LOC_Hi_v1_g16973	Contig44658	NA	0	0	NA
LOC_Hi_v1_g16974	Contig44658	NA	0	0	NA
LOC_Hi_v1_g16975	Contig44658	NA	0	0	NA
LOC_Hi_v1_g16976	Contig44662	D	0	0	NA
LOC_Hi_v1_g16977	Contig44662	D	1	1	0.5
LOC_Hi_v1_g16978	Contig44662	D	0	0	NA
LOC_Hi_v1_g16979	Contig44662	D	2	4	0.666666666666667
LOC_Hi_v1_g16980	Contig44662	D	3	3	0.5
LOC_Hi_v1_g16981	Contig44662	D	1	1	0.5
LOC_Hi_v1_g16982	Contig44662	D	0	0	NA
LOC_Hi_v1_g16983	Contig44663	NA	0	0	NA
LOC_Hi_v1_g16984	Contig44668	NA	0	0	NA
LOC_Hi_v1_g16985	Contig44674	NA	0	0	NA
LOC_Hi_v1_g16986	Contig44674	NA	0	0	NA
LOC_Hi_v1_g16987	Contig44674	NA	3	4	0.571428571428571
LOC_Hi_v1_g16988	Contig44674	NA	0	5	1
LOC_Hi_v1_g16989	Contig44674	NA	0	1	1
LOC_Hi_v1_g16990	Contig44674	NA	7	9	0.5625
LOC_Hi_v1_g16991	Contig44680	NA	0	0	NA
LOC_Hi_v1_g16992	Contig44682	NA	0	0	NA
LOC_Hi_v1_g16993	Contig44682	NA	0	0	NA
LOC_Hi_v1_g16994	Contig44682	NA	0	0	NA
LOC_Hi_v1_g16995	Contig44683	NA	0	0	NA
LOC_Hi_v1_g16996	Contig44685	NA	0	0	NA
LOC_Hi_v1_g16997	Contig44686	NA	0	0	NA
LOC_Hi_v1_g16998	Contig44686	NA	0	0	NA
LOC_Hi_v1_g16999	Contig44686	NA	0	0	NA
LOC_Hi_v1_g17000	Contig44686	NA	0	0	NA
LOC_Hi_v1_g17001	Contig44689	B	0	0	NA
LOC_Hi_v1_g17002	Contig44689	B	6	6	0.5
LOC_Hi_v1_g17003	Contig44697	NA	0	1	1
LOC_Hi_v1_g17004	Contig44698	B	3	4	0.571428571428571
LOC_Hi_v1_g17005	Contig44698	B	0	0	NA
LOC_Hi_v1_g17006	Contig44699	NA	0	0	NA
LOC_Hi_v1_g17007	Contig44705	B	0	5	1
LOC_Hi_v1_g17008	Contig44707	NA	0	0	NA
LOC_Hi_v1_g17009	Contig44709	NA	0	0	NA
LOC_Hi_v1_g17010	Contig44715	B	0	0	NA
LOC_Hi_v1_g17011	Contig44718	NA	0	1	1
LOC_Hi_v1_g27922	Contig4472	C	0	0	NA
LOC_Hi_v1_g27923	Contig4472	C	0	0	NA
LOC_Hi_v1_g27924	Contig4472	C	0	0	NA
LOC_Hi_v1_g27925	Contig4472	C	8	8	0.5
LOC_Hi_v1_g27926	Contig4472	C	0	1	1
LOC_Hi_v1_g27927	Contig4472	C	3	6	0.666666666666667
LOC_Hi_v1_g27928	Contig4472	C	0	0	NA
LOC_Hi_v1_g27929	Contig4472	C	1	1	0.5
LOC_Hi_v1_g17012	Contig44722	E	0	0	NA
LOC_Hi_v1_g17013	Contig44722	E	0	3	1
LOC_Hi_v1_g17014	Contig44722	E	0	2	1
LOC_Hi_v1_g17015	Contig44722	E	0	0	NA
LOC_Hi_v1_g17016	Contig44722	E	0	0	NA
LOC_Hi_v1_g17017	Contig44722	E	3	5	0.625
LOC_Hi_v1_g17018	Contig44725	NA	0	0	NA
LOC_Hi_v1_g17019	Contig44727	D	0	0	NA
LOC_Hi_v1_g17020	Contig44739	B	1	2	0.666666666666667
LOC_Hi_v1_g17021	Contig44751	NA	0	0	NA
LOC_Hi_v1_g17022	Contig44754	NA	0	0	NA
LOC_Hi_v1_g17023	Contig44755	NA	0	0	NA
LOC_Hi_v1_g17024	Contig44756	NA	0	0	NA
LOC_Hi_v1_g17025	Contig44759	NA	0	0	NA
LOC_Hi_v1_g17026	Contig44767	D	0	0	NA
LOC_Hi_v1_g17027	Contig44768	NA	0	0	NA
LOC_Hi_v1_g27930	Contig4477	NA	1	3	0.75
LOC_Hi_v1_g17028	Contig44773	NA	0	0	NA
LOC_Hi_v1_g17029	Contig44773	NA	0	0	NA
LOC_Hi_v1_g17031	Contig44780	NA	0	0	NA
LOC_Hi_v1_g17032	Contig44784	NA	0	0	NA
LOC_Hi_v1_g17033	Contig44784	NA	0	0	NA
LOC_Hi_v1_g17034	Contig44784	NA	0	0	NA
LOC_Hi_v1_g17035	Contig44784	NA	0	0	NA
LOC_Hi_v1_g17036	Contig44786	B	8	13	0.619047619047619
LOC_Hi_v1_g17037	Contig44786	B	0	0	NA
LOC_Hi_v1_g17038	Contig44786	B	0	0	NA
LOC_Hi_v1_g17039	Contig44786	B	4	4	0.5
LOC_Hi_v1_g17040	Contig44786	B	0	1	1
LOC_Hi_v1_g17041	Contig44788	NA	0	0	NA
LOC_Hi_v1_g17042	Contig44788	NA	0	0	NA
LOC_Hi_v1_g17043	Contig44789	NA	0	0	NA
LOC_Hi_v1_g17044	Contig44790	C	0	1	1
LOC_Hi_v1_g17045	Contig44790	C	0	0	NA
LOC_Hi_v1_g17046	Contig44792	NA	0	1	1
LOC_Hi_v1_g17047	Contig44793	NA	0	0	NA
LOC_Hi_v1_g17048	Contig44793	NA	0	0	NA
LOC_Hi_v1_g17049	Contig44799	NA	0	2	1
LOC_Hi_v1_g27931	Contig4480	NA	0	0	NA
LOC_Hi_v1_g27932	Contig4480	NA	0	0	NA
LOC_Hi_v1_g17055	Contig44806	NA	0	0	NA
LOC_Hi_v1_g17056	Contig44806	NA	0	0	NA
LOC_Hi_v1_g17057	Contig44810	NA	0	0	NA
LOC_Hi_v1_g27933	Contig4482	B	1	1	0.5
LOC_Hi_v1_g27934	Contig4482	B	0	0	NA
LOC_Hi_v1_g17058	Contig44822	NA	0	1	1
LOC_Hi_v1_g17059	Contig44834	D	0	0	NA
LOC_Hi_v1_g17060	Contig44834	D	0	0	NA
LOC_Hi_v1_g17061	Contig44834	D	1	13	0.928571428571429
LOC_Hi_v1_g17062	Contig44839	NA	0	0	NA
LOC_Hi_v1_g17063	Contig44840	NA	0	0	NA
LOC_Hi_v1_g17064	Contig44842	NA	0	0	NA
LOC_Hi_v1_g17067	Contig44859	C	1	1	0.5
LOC_Hi_v1_g17068	Contig44859	C	0	3	1
LOC_Hi_v1_g27935	Contig4486	NA	0	0	NA
LOC_Hi_v1_g27936	Contig4486	NA	0	0	NA
LOC_Hi_v1_g27937	Contig4486	NA	0	0	NA
LOC_Hi_v1_g27938	Contig4486	NA	0	0	NA
LOC_Hi_v1_g27939	Contig4486	NA	0	0	NA
LOC_Hi_v1_g27940	Contig4486	NA	0	0	NA
LOC_Hi_v1_g27941	Contig4486	NA	0	0	NA
LOC_Hi_v1_g17069	Contig44865	NA	0	0	NA
LOC_Hi_v1_g17070	Contig44868	NA	0	0	NA
LOC_Hi_v1_g17071	Contig44870	NA	0	0	NA
LOC_Hi_v1_g17072	Contig44871	NA	0	0	NA
LOC_Hi_v1_g17073	Contig44876	NA	0	0	NA
LOC_Hi_v1_g17074	Contig44880	NA	0	0	NA
LOC_Hi_v1_g17075	Contig44882	E	4	7	0.636363636363636
LOC_Hi_v1_g17076	Contig44886	NA	0	0	NA
LOC_Hi_v1_g17077	Contig44889	NA	0	0	NA
LOC_Hi_v1_g27942	Contig4489	NA	0	0	NA
LOC_Hi_v1_g519	Contig449	NA	0	0	NA
LOC_Hi_v1_g17078	Contig44900	NA	1	2	0.666666666666667
LOC_Hi_v1_g17079	Contig44900	NA	1	1	0.5
LOC_Hi_v1_g17080	Contig44907	NA	0	0	NA
LOC_Hi_v1_g17081	Contig44909	NA	0	0	NA
LOC_Hi_v1_g27943	Contig4491	A	0	2	1
LOC_Hi_v1_g17082	Contig44910	NA	0	0	NA
LOC_Hi_v1_g27944	Contig4493	E	0	0	NA
LOC_Hi_v1_g27945	Contig4493	E	0	0	NA
LOC_Hi_v1_g27946	Contig4493	E	0	1	1
LOC_Hi_v1_g27947	Contig4493	E	0	0	NA
LOC_Hi_v1_g27948	Contig4493	E	0	0	NA
LOC_Hi_v1_g27949	Contig4493	E	0	0	NA
LOC_Hi_v1_g17085	Contig44935	NA	0	0	NA
LOC_Hi_v1_g17086	Contig44935	NA	0	0	NA
LOC_Hi_v1_g17087	Contig44937	E	0	3	1
LOC_Hi_v1_g17088	Contig44938	NA	0	0	NA
LOC_Hi_v1_g17089	Contig44940	B	0	0	NA
LOC_Hi_v1_g17090	Contig44941	NA	0	0	NA
LOC_Hi_v1_g17091	Contig44941	NA	0	0	NA
LOC_Hi_v1_g17092	Contig44945	B	0	2	1
LOC_Hi_v1_g17093	Contig44946	NA	0	0	NA
LOC_Hi_v1_g17094	Contig44947	NA	0	0	NA
LOC_Hi_v1_g17095	Contig44947	NA	0	0	NA
LOC_Hi_v1_g17096	Contig44949	NA	0	4	1
LOC_Hi_v1_g17097	Contig44949	NA	2	5	0.714285714285714
LOC_Hi_v1_g27950	Contig4495	NA	0	0	NA
LOC_Hi_v1_g27951	Contig4495	NA	0	0	NA
LOC_Hi_v1_g27952	Contig4495	NA	0	0	NA
LOC_Hi_v1_g17098	Contig44953	NA	0	0	NA
LOC_Hi_v1_g17099	Contig44954	NA	0	0	NA
LOC_Hi_v1_g17100	Contig44957	NA	0	0	NA
LOC_Hi_v1_g17101	Contig44957	NA	0	0	NA
LOC_Hi_v1_g17102	Contig44957	NA	0	0	NA
LOC_Hi_v1_g17103	Contig44957	NA	0	0	NA
LOC_Hi_v1_g17104	Contig44957	NA	0	0	NA
LOC_Hi_v1_g17105	Contig44959	E	2	2	0.5
LOC_Hi_v1_g17106	Contig44959	E	0	0	NA
LOC_Hi_v1_g17107	Contig44961	E	0	0	NA
LOC_Hi_v1_g17108	Contig44963	NA	0	0	NA
LOC_Hi_v1_g17109	Contig44964	NA	0	0	NA
LOC_Hi_v1_g17110	Contig44964	NA	0	0	NA
LOC_Hi_v1_g27953	Contig4497	NA	0	0	NA
LOC_Hi_v1_g17111	Contig44976	NA	0	1	1
LOC_Hi_v1_g17112	Contig44980	NA	0	0	NA
LOC_Hi_v1_g17113	Contig44982	NA	0	0	NA
LOC_Hi_v1_g17114	Contig44982	NA	0	0	NA
LOC_Hi_v1_g17115	Contig44982	NA	0	0	NA
LOC_Hi_v1_g17116	Contig44982	NA	0	0	NA
LOC_Hi_v1_g17117	Contig44983	NA	0	0	NA
LOC_Hi_v1_g17118	Contig44986	NA	1	1	0.5
LOC_Hi_v1_g17119	Contig44989	NA	0	0	NA
LOC_Hi_v1_g17120	Contig44997	E	0	5	1
LOC_Hi_v1_g17121	Contig44999	NA	0	0	NA
LOC_Hi_v1_g17122	Contig44999	NA	0	0	NA
LOC_Hi_v1_g17123	Contig44999	NA	0	0	NA
LOC_Hi_v1_g17124	Contig44999	NA	0	0	NA
LOC_Hi_v1_g17125	Contig44999	NA	0	0	NA
LOC_Hi_v1_g49	Contig45	NA	0	0	NA
LOC_Hi_v1_g27954	Contig4500	NA	0	0	NA
LOC_Hi_v1_g27955	Contig4500	NA	0	0	NA
LOC_Hi_v1_g27956	Contig4500	NA	0	0	NA
LOC_Hi_v1_g17126	Contig45000	NA	2	3	0.6
LOC_Hi_v1_g17127	Contig45001	NA	0	0	NA
LOC_Hi_v1_g17128	Contig45006	A	1	2	0.666666666666667
LOC_Hi_v1_g17129	Contig45009	NA	0	0	NA
LOC_Hi_v1_g17130	Contig45012	C	2	2	0.5
LOC_Hi_v1_g17131	Contig45012	C	0	1	1
LOC_Hi_v1_g17132	Contig45012	C	11	11	0.5
LOC_Hi_v1_g17133	Contig45012	C	0	0	NA
LOC_Hi_v1_g17134	Contig45012	C	1	2	0.666666666666667
LOC_Hi_v1_g17135	Contig45013	NA	0	0	NA
LOC_Hi_v1_g17136	Contig45013	NA	0	0	NA
LOC_Hi_v1_g17137	Contig45018	NA	0	0	NA
LOC_Hi_v1_g17138	Contig45024	NA	0	0	NA
LOC_Hi_v1_g17139	Contig45024	NA	0	0	NA
LOC_Hi_v1_g17140	Contig45024	NA	0	0	NA
LOC_Hi_v1_g27957	Contig4504	NA	0	0	NA
LOC_Hi_v1_g17141	Contig45043	E	0	0	NA
LOC_Hi_v1_g17142	Contig45045	NA	0	0	NA
LOC_Hi_v1_g17143	Contig45047	NA	0	0	NA
LOC_Hi_v1_g17144	Contig45054	NA	0	0	NA
LOC_Hi_v1_g17145	Contig45056	NA	0	0	NA
LOC_Hi_v1_g17146	Contig45058	NA	0	0	NA
LOC_Hi_v1_g17147	Contig45064	NA	0	0	NA
LOC_Hi_v1_g17148	Contig45065	C	0	0	NA
LOC_Hi_v1_g17149	Contig45067	NA	0	0	NA
LOC_Hi_v1_g27958	Contig4507	NA	0	0	NA
LOC_Hi_v1_g17150	Contig45076	NA	0	0	NA
LOC_Hi_v1_g17151	Contig45077	NA	1	0	0
LOC_Hi_v1_g17152	Contig45077	NA	0	0	NA
LOC_Hi_v1_g17153	Contig45080	E	0	0	NA
LOC_Hi_v1_g17154	Contig45080	E	0	0	NA
LOC_Hi_v1_g17155	Contig45084	NA	0	0	NA
LOC_Hi_v1_g27959	Contig4509	NA	0	0	NA
LOC_Hi_v1_g27960	Contig4509	NA	0	0	NA
LOC_Hi_v1_g27961	Contig4509	NA	0	0	NA
LOC_Hi_v1_g17156	Contig45091	NA	0	0	NA
LOC_Hi_v1_g17157	Contig45092	NA	0	0	NA
LOC_Hi_v1_g520	Contig451	NA	0	0	NA
LOC_Hi_v1_g17158	Contig45100	NA	0	0	NA
LOC_Hi_v1_g17159	Contig45106	C	1	3	0.75
LOC_Hi_v1_g17160	Contig45106	C	0	0	NA
LOC_Hi_v1_g17161	Contig45108	NA	0	0	NA
LOC_Hi_v1_g17162	Contig45114	NA	0	0	NA
LOC_Hi_v1_g17163	Contig45115	D	0	0	NA
LOC_Hi_v1_g17164	Contig45116	NA	0	0	NA
LOC_Hi_v1_g17165	Contig45116	NA	0	0	NA
LOC_Hi_v1_g17166	Contig45117	NA	0	0	NA
LOC_Hi_v1_g17167	Contig45119	NA	0	0	NA
LOC_Hi_v1_g17168	Contig45120	NA	0	3	1
LOC_Hi_v1_g17169	Contig45120	NA	0	2	1
LOC_Hi_v1_g17170	Contig45124	NA	0	0	NA
LOC_Hi_v1_g17171	Contig45125	NA	0	0	NA
LOC_Hi_v1_g17172	Contig45128	E	0	0	NA
LOC_Hi_v1_g17173	Contig45128	E	0	0	NA
LOC_Hi_v1_g27962	Contig4513	NA	0	0	NA
LOC_Hi_v1_g17174	Contig45135	E	0	0	NA
LOC_Hi_v1_g27963	Contig4514	NA	0	0	NA
LOC_Hi_v1_g17175	Contig45144	NA	1	6	0.857142857142857
LOC_Hi_v1_g17176	Contig45147	NA	0	0	NA
LOC_Hi_v1_g17177	Contig45151	C	0	0	NA
LOC_Hi_v1_g17178	Contig45151	C	0	0	NA
LOC_Hi_v1_g17179	Contig45152	NA	0	0	NA
LOC_Hi_v1_g17180	Contig45153	NA	0	0	NA
LOC_Hi_v1_g17181	Contig45161	NA	2	0	0
LOC_Hi_v1_g17182	Contig45161	NA	0	0	NA
LOC_Hi_v1_g17183	Contig45174	NA	0	0	NA
LOC_Hi_v1_g17184	Contig45174	NA	0	0	NA
LOC_Hi_v1_g17185	Contig45174	NA	0	0	NA
LOC_Hi_v1_g17186	Contig45174	NA	0	0	NA
LOC_Hi_v1_g17187	Contig45174	NA	0	0	NA
LOC_Hi_v1_g17188	Contig45176	NA	0	0	NA
LOC_Hi_v1_g17189	Contig45179	A	1	2	0.666666666666667
LOC_Hi_v1_g17190	Contig45179	A	1	1	0.5
LOC_Hi_v1_g17191	Contig45181	NA	0	0	NA
LOC_Hi_v1_g17192	Contig45181	NA	0	0	NA
LOC_Hi_v1_g17193	Contig45186	NA	0	0	NA
LOC_Hi_v1_g17194	Contig45187	NA	0	0	NA
LOC_Hi_v1_g27964	Contig4520	NA	0	0	NA
LOC_Hi_v1_g17195	Contig45205	NA	0	0	NA
LOC_Hi_v1_g17196	Contig45207	C	2	2	0.5
LOC_Hi_v1_g17197	Contig45212	NA	0	0	NA
LOC_Hi_v1_g17198	Contig45216	NA	0	0	NA
LOC_Hi_v1_g17199	Contig45217	C	0	0	NA
LOC_Hi_v1_g17200	Contig45217	C	0	2	1
LOC_Hi_v1_g17201	Contig45217	C	0	3	1
LOC_Hi_v1_g17202	Contig45218	NA	0	0	NA
LOC_Hi_v1_g27965	Contig4522	A	0	0	NA
LOC_Hi_v1_g17203	Contig45223	NA	0	0	NA
LOC_Hi_v1_g17204	Contig45223	NA	0	0	NA
LOC_Hi_v1_g17205	Contig45223	NA	0	0	NA
LOC_Hi_v1_g17206	Contig45223	NA	0	0	NA
LOC_Hi_v1_g17207	Contig45226	C	2	2	0.5
LOC_Hi_v1_g17208	Contig45227	NA	0	0	NA
LOC_Hi_v1_g17209	Contig45227	NA	0	0	NA
LOC_Hi_v1_g17210	Contig45228	NA	0	0	NA
LOC_Hi_v1_g17211	Contig45233	NA	0	0	NA
LOC_Hi_v1_g17212	Contig45234	NA	0	6	1
LOC_Hi_v1_g27966	Contig4524	NA	0	1	1
LOC_Hi_v1_g27967	Contig4525	D	0	1	1
LOC_Hi_v1_g27968	Contig4525	D	2	3	0.6
LOC_Hi_v1_g27969	Contig4525	D	0	5	1
LOC_Hi_v1_g27970	Contig4525	D	0	0	NA
LOC_Hi_v1_g27971	Contig4525	D	2	10	0.833333333333333
LOC_Hi_v1_g27972	Contig4525	D	0	0	NA
LOC_Hi_v1_g27973	Contig4525	D	0	0	NA
LOC_Hi_v1_g27974	Contig4525	D	0	0	NA
LOC_Hi_v1_g27975	Contig4525	D	0	0	NA
LOC_Hi_v1_g27976	Contig4525	D	0	0	NA
LOC_Hi_v1_g27977	Contig4525	D	0	0	NA
LOC_Hi_v1_g17213	Contig45252	D	0	0	NA
LOC_Hi_v1_g17214	Contig45252	D	0	0	NA
LOC_Hi_v1_g17215	Contig45252	D	0	3	1
LOC_Hi_v1_g17216	Contig45253	NA	0	0	NA
LOC_Hi_v1_g17217	Contig45254	NA	0	0	NA
LOC_Hi_v1_g17218	Contig45255	A	1	1	0.5
LOC_Hi_v1_g17219	Contig45255	A	5	4	0.444444444444444
LOC_Hi_v1_g27978	Contig4526	NA	0	0	NA
LOC_Hi_v1_g27979	Contig4526	NA	0	0	NA
LOC_Hi_v1_g17220	Contig45261	NA	0	0	NA
LOC_Hi_v1_g17221	Contig45262	NA	0	0	NA
LOC_Hi_v1_g17222	Contig45263	C	5	5	0.5
LOC_Hi_v1_g17223	Contig45263	C	1	2	0.666666666666667
LOC_Hi_v1_g17224	Contig45263	C	0	1	1
LOC_Hi_v1_g17225	Contig45270	B	0	0	NA
LOC_Hi_v1_g17226	Contig45285	NA	0	0	NA
LOC_Hi_v1_g17227	Contig45292	D	0	0	NA
LOC_Hi_v1_g17228	Contig45292	D	0	0	NA
LOC_Hi_v1_g17229	Contig45292	D	1	0	0
LOC_Hi_v1_g17230	Contig45292	D	0	0	NA
LOC_Hi_v1_g17231	Contig45292	D	0	0	NA
LOC_Hi_v1_g521	Contig453	E	0	0	NA
LOC_Hi_v1_g522	Contig453	E	6	8	0.571428571428571
LOC_Hi_v1_g523	Contig453	E	0	0	NA
LOC_Hi_v1_g524	Contig453	E	0	0	NA
LOC_Hi_v1_g525	Contig453	E	0	0	NA
LOC_Hi_v1_g526	Contig453	E	0	0	NA
LOC_Hi_v1_g527	Contig453	E	0	0	NA
LOC_Hi_v1_g528	Contig453	E	0	0	NA
LOC_Hi_v1_g529	Contig453	E	0	0	NA
LOC_Hi_v1_g530	Contig453	E	0	0	NA
LOC_Hi_v1_g531	Contig453	E	0	0	NA
LOC_Hi_v1_g532	Contig453	E	0	0	NA
LOC_Hi_v1_g533	Contig453	E	0	2	1
LOC_Hi_v1_g534	Contig453	E	0	0	NA
LOC_Hi_v1_g535	Contig453	E	0	0	NA
LOC_Hi_v1_g17232	Contig45301	E	0	0	NA
LOC_Hi_v1_g17233	Contig45301	E	1	0	0
LOC_Hi_v1_g17234	Contig45305	NA	0	0	NA
LOC_Hi_v1_g17235	Contig45308	NA	0	0	NA
LOC_Hi_v1_g17236	Contig45309	NA	0	0	NA
LOC_Hi_v1_g27980	Contig4531	NA	0	0	NA
LOC_Hi_v1_g17240	Contig45312	NA	0	0	NA
LOC_Hi_v1_g17241	Contig45317	NA	0	0	NA
LOC_Hi_v1_g17242	Contig45319	NA	0	0	NA
LOC_Hi_v1_g17243	Contig45325	NA	0	0	NA
LOC_Hi_v1_g17244	Contig45326	NA	5	7	0.583333333333333
LOC_Hi_v1_g17245	Contig45333	NA	0	0	NA
LOC_Hi_v1_g17246	Contig45337	NA	0	0	NA
LOC_Hi_v1_g17247	Contig45337	NA	0	0	NA
LOC_Hi_v1_g17248	Contig45337	NA	0	0	NA
LOC_Hi_v1_g17249	Contig45337	NA	0	0	NA
LOC_Hi_v1_g17250	Contig45337	NA	0	0	NA
LOC_Hi_v1_g17251	Contig45355	NA	0	0	NA
LOC_Hi_v1_g17252	Contig45355	NA	0	0	NA
LOC_Hi_v1_g17253	Contig45355	NA	1	1	0.5
LOC_Hi_v1_g27981	Contig4536	NA	0	0	NA
LOC_Hi_v1_g17254	Contig45365	E	0	0	NA
LOC_Hi_v1_g17255	Contig45366	NA	0	0	NA
LOC_Hi_v1_g17256	Contig45369	NA	0	1	1
LOC_Hi_v1_g17257	Contig45372	NA	0	0	NA
LOC_Hi_v1_g17258	Contig45372	NA	0	0	NA
LOC_Hi_v1_g17259	Contig45375	C	5	5	0.5
LOC_Hi_v1_g17260	Contig45383	NA	0	0	NA
LOC_Hi_v1_g17261	Contig45383	NA	0	0	NA
LOC_Hi_v1_g17262	Contig45383	NA	0	0	NA
LOC_Hi_v1_g17263	Contig45383	NA	0	0	NA
LOC_Hi_v1_g17264	Contig45384	NA	0	0	NA
LOC_Hi_v1_g17265	Contig45385	NA	0	0	NA
LOC_Hi_v1_g17266	Contig45391	NA	0	0	NA
LOC_Hi_v1_g17267	Contig45392	NA	0	2	1
LOC_Hi_v1_g17268	Contig45394	NA	0	0	NA
LOC_Hi_v1_g17269	Contig45396	NA	0	0	NA
LOC_Hi_v1_g17270	Contig45398	NA	0	0	NA
LOC_Hi_v1_g17271	Contig45398	NA	0	0	NA
LOC_Hi_v1_g17272	Contig45398	NA	0	0	NA
LOC_Hi_v1_g27982	Contig4540	NA	0	0	NA
LOC_Hi_v1_g17273	Contig45400	NA	0	0	NA
LOC_Hi_v1_g17274	Contig45401	E	1	1	0.5
LOC_Hi_v1_g17275	Contig45401	E	0	0	NA
LOC_Hi_v1_g17276	Contig45401	E	0	1	1
LOC_Hi_v1_g17277	Contig45401	E	0	0	NA
LOC_Hi_v1_g17278	Contig45401	E	1	1	0.5
LOC_Hi_v1_g17279	Contig45401	E	0	0	NA
LOC_Hi_v1_g27983	Contig4541	NA	0	0	NA
LOC_Hi_v1_g17280	Contig45410	NA	0	0	NA
LOC_Hi_v1_g17281	Contig45410	NA	0	0	NA
LOC_Hi_v1_g17282	Contig45411	E	0	0	NA
LOC_Hi_v1_g17283	Contig45411	E	0	0	NA
LOC_Hi_v1_g17284	Contig45416	NA	0	0	NA
LOC_Hi_v1_g17285	Contig45419	NA	0	0	NA
LOC_Hi_v1_g17286	Contig45419	NA	0	0	NA
LOC_Hi_v1_g27984	Contig4542	NA	0	0	NA
LOC_Hi_v1_g17287	Contig45422	NA	0	0	NA
LOC_Hi_v1_g17288	Contig45428	NA	0	0	NA
LOC_Hi_v1_g17289	Contig45428	NA	0	0	NA
LOC_Hi_v1_g27985	Contig4543	NA	0	0	NA
LOC_Hi_v1_g17290	Contig45430	NA	0	0	NA
LOC_Hi_v1_g17291	Contig45430	NA	0	0	NA
LOC_Hi_v1_g17292	Contig45430	NA	0	0	NA
LOC_Hi_v1_g17293	Contig45431	NA	0	0	NA
LOC_Hi_v1_g17294	Contig45431	NA	0	0	NA
LOC_Hi_v1_g17295	Contig45431	NA	0	0	NA
LOC_Hi_v1_g17296	Contig45432	NA	0	0	NA
LOC_Hi_v1_g17297	Contig45432	NA	0	0	NA
LOC_Hi_v1_g17298	Contig45433	NA	0	0	NA
LOC_Hi_v1_g17299	Contig45434	NA	0	0	NA
LOC_Hi_v1_g17300	Contig45435	C	0	0	NA
LOC_Hi_v1_g27986	Contig4544	NA	0	0	NA
LOC_Hi_v1_g17301	Contig45440	D	0	0	NA
LOC_Hi_v1_g17302	Contig45440	D	0	0	NA
LOC_Hi_v1_g17303	Contig45440	D	1	2	0.666666666666667
LOC_Hi_v1_g17304	Contig45440	D	0	2	1
LOC_Hi_v1_g17305	Contig45440	D	0	0	NA
LOC_Hi_v1_g17306	Contig45444	NA	0	0	NA
LOC_Hi_v1_g17307	Contig45445	NA	0	0	NA
LOC_Hi_v1_g17308	Contig45445	NA	0	1	1
LOC_Hi_v1_g17309	Contig45445	NA	0	0	NA
LOC_Hi_v1_g17310	Contig45445	NA	0	0	NA
LOC_Hi_v1_g17311	Contig45448	NA	0	0	NA
LOC_Hi_v1_g27987	Contig4545	NA	0	0	NA
LOC_Hi_v1_g17312	Contig45451	NA	0	1	1
LOC_Hi_v1_g17313	Contig45451	NA	0	1	1
LOC_Hi_v1_g17314	Contig45451	NA	0	2	1
LOC_Hi_v1_g17315	Contig45451	NA	0	3	1
LOC_Hi_v1_g17316	Contig45453	NA	0	0	NA
LOC_Hi_v1_g17317	Contig45456	NA	0	0	NA
LOC_Hi_v1_g17318	Contig45462	A	2	1	0.333333333333333
LOC_Hi_v1_g17319	Contig45462	A	2	2	0.5
LOC_Hi_v1_g17320	Contig45464	NA	0	3	1
LOC_Hi_v1_g17321	Contig45464	NA	0	0	NA
LOC_Hi_v1_g17322	Contig45464	NA	0	0	NA
LOC_Hi_v1_g17323	Contig45464	NA	0	7	1
LOC_Hi_v1_g17324	Contig45468	NA	0	0	NA
LOC_Hi_v1_g17325	Contig45468	NA	0	0	NA
LOC_Hi_v1_g17326	Contig45477	NA	0	0	NA
LOC_Hi_v1_g17327	Contig45477	NA	0	0	NA
LOC_Hi_v1_g17328	Contig45478	NA	0	0	NA
LOC_Hi_v1_g17329	Contig45478	NA	0	0	NA
LOC_Hi_v1_g17330	Contig45478	NA	0	0	NA
LOC_Hi_v1_g17331	Contig45480	NA	0	0	NA
LOC_Hi_v1_g17332	Contig45486	NA	0	0	NA
LOC_Hi_v1_g17333	Contig45487	NA	0	0	NA
LOC_Hi_v1_g17334	Contig45488	B	0	0	NA
LOC_Hi_v1_g17335	Contig45488	B	0	0	NA
LOC_Hi_v1_g17336	Contig45488	B	0	0	NA
LOC_Hi_v1_g17337	Contig45488	B	0	0	NA
LOC_Hi_v1_g17338	Contig45495	NA	0	0	NA
LOC_Hi_v1_g17339	Contig45495	NA	0	0	NA
LOC_Hi_v1_g17340	Contig45495	NA	0	0	NA
LOC_Hi_v1_g17341	Contig45495	NA	0	0	NA
LOC_Hi_v1_g17342	Contig45495	NA	0	0	NA
LOC_Hi_v1_g17343	Contig45496	D	3	5	0.625
LOC_Hi_v1_g17344	Contig45496	D	0	0	NA
LOC_Hi_v1_g17345	Contig45496	D	0	0	NA
LOC_Hi_v1_g17346	Contig45497	NA	2	2	0.5
LOC_Hi_v1_g17347	Contig45498	D	0	0	NA
LOC_Hi_v1_g17348	Contig45498	D	0	0	NA
LOC_Hi_v1_g17349	Contig45498	D	0	0	NA
LOC_Hi_v1_g17350	Contig45498	D	0	0	NA
LOC_Hi_v1_g17351	Contig45498	D	0	0	NA
LOC_Hi_v1_g536	Contig455	A	0	0	NA
LOC_Hi_v1_g537	Contig455	A	0	1	1
LOC_Hi_v1_g538	Contig455	A	0	0	NA
LOC_Hi_v1_g539	Contig455	A	6	2	0.25
LOC_Hi_v1_g540	Contig455	A	0	0	NA
LOC_Hi_v1_g541	Contig455	A	4	2	0.333333333333333
LOC_Hi_v1_g17352	Contig45508	C	0	2	1
LOC_Hi_v1_g17353	Contig45508	C	2	2	0.5
LOC_Hi_v1_g17354	Contig45510	NA	0	0	NA
LOC_Hi_v1_g17355	Contig45510	NA	0	0	NA
LOC_Hi_v1_g17358	Contig45515	NA	0	7	1
LOC_Hi_v1_g27988	Contig4552	D	0	0	NA
LOC_Hi_v1_g27989	Contig4552	D	3	3	0.5
LOC_Hi_v1_g17359	Contig45521	NA	0	0	NA
LOC_Hi_v1_g17360	Contig45521	NA	0	0	NA
LOC_Hi_v1_g17361	Contig45524	NA	0	0	NA
LOC_Hi_v1_g17362	Contig45526	NA	0	0	NA
LOC_Hi_v1_g17363	Contig45526	NA	0	0	NA
LOC_Hi_v1_g17364	Contig45526	NA	0	0	NA
LOC_Hi_v1_g17365	Contig45528	E	0	0	NA
LOC_Hi_v1_g17366	Contig45528	E	0	0	NA
LOC_Hi_v1_g17367	Contig45534	D	0	0	NA
LOC_Hi_v1_g17368	Contig45538	NA	0	2	1
LOC_Hi_v1_g27990	Contig4554	NA	0	0	NA
LOC_Hi_v1_g27991	Contig4554	NA	0	0	NA
LOC_Hi_v1_g17369	Contig45540	NA	0	0	NA
LOC_Hi_v1_g17370	Contig45543	NA	0	0	NA
LOC_Hi_v1_g17371	Contig45544	NA	0	0	NA
LOC_Hi_v1_g27992	Contig4555	B	0	0	NA
LOC_Hi_v1_g27993	Contig4555	B	1	1	0.5
LOC_Hi_v1_g27994	Contig4555	B	0	0	NA
LOC_Hi_v1_g17372	Contig45552	NA	0	0	NA
LOC_Hi_v1_g17373	Contig45558	NA	0	0	NA
LOC_Hi_v1_g17374	Contig45566	C	5	8	0.615384615384615
LOC_Hi_v1_g17375	Contig45566	C	1	2	0.666666666666667
LOC_Hi_v1_g17376	Contig45566	C	13	13	0.5
LOC_Hi_v1_g17377	Contig45568	NA	0	6	1
LOC_Hi_v1_g17378	Contig45575	NA	0	0	NA
LOC_Hi_v1_g17379	Contig45579	NA	0	0	NA
LOC_Hi_v1_g17380	Contig45579	NA	0	0	NA
LOC_Hi_v1_g17381	Contig45583	NA	0	0	NA
LOC_Hi_v1_g17382	Contig45588	NA	0	0	NA
LOC_Hi_v1_g17383	Contig45588	NA	0	0	NA
LOC_Hi_v1_g17384	Contig45589	NA	0	0	NA
LOC_Hi_v1_g17385	Contig45591	NA	0	0	NA
LOC_Hi_v1_g17386	Contig45593	NA	0	0	NA
LOC_Hi_v1_g17387	Contig45595	NA	0	0	NA
LOC_Hi_v1_g17388	Contig45595	NA	0	0	NA
LOC_Hi_v1_g27995	Contig4560	B	0	0	NA
LOC_Hi_v1_g17389	Contig45602	NA	0	4	1
LOC_Hi_v1_g17390	Contig45606	NA	0	0	NA
LOC_Hi_v1_g17391	Contig45610	NA	0	0	NA
LOC_Hi_v1_g27996	Contig4562	NA	0	0	NA
LOC_Hi_v1_g17392	Contig45620	NA	0	0	NA
LOC_Hi_v1_g17393	Contig45623	NA	2	0	0
LOC_Hi_v1_g27997	Contig4563	NA	0	0	NA
LOC_Hi_v1_g17394	Contig45632	NA	0	0	NA
LOC_Hi_v1_g17395	Contig45633	E	1	5	0.833333333333333
LOC_Hi_v1_g27998	Contig4564	NA	0	0	NA
LOC_Hi_v1_g27999	Contig4564	NA	0	0	NA
LOC_Hi_v1_g17396	Contig45644	NA	0	0	NA
LOC_Hi_v1_g17397	Contig45646	D	2	3	0.6
LOC_Hi_v1_g17398	Contig45649	NA	0	0	NA
LOC_Hi_v1_g17399	Contig45665	A	0	0	NA
LOC_Hi_v1_g17400	Contig45667	NA	0	0	NA
LOC_Hi_v1_g17401	Contig45675	NA	0	0	NA
LOC_Hi_v1_g17402	Contig45675	NA	0	0	NA
LOC_Hi_v1_g17403	Contig45675	NA	0	0	NA
LOC_Hi_v1_g17404	Contig45683	NA	0	0	NA
LOC_Hi_v1_g17405	Contig45685	NA	1	3	0.75
LOC_Hi_v1_g17406	Contig45685	NA	0	3	1
LOC_Hi_v1_g17407	Contig45685	NA	0	4	1
LOC_Hi_v1_g17408	Contig45685	NA	0	9	1
LOC_Hi_v1_g17409	Contig45685	NA	0	0	NA
LOC_Hi_v1_g17410	Contig45685	NA	0	0	NA
LOC_Hi_v1_g28000	Contig4569	NA	0	0	NA
LOC_Hi_v1_g28001	Contig4569	NA	0	0	NA
LOC_Hi_v1_g28002	Contig4569	NA	0	0	NA
LOC_Hi_v1_g28003	Contig4569	NA	0	0	NA
LOC_Hi_v1_g17411	Contig45693	NA	0	0	NA
LOC_Hi_v1_g17412	Contig45696	B	0	4	1
LOC_Hi_v1_g17413	Contig45698	E	1	1	0.5
LOC_Hi_v1_g17414	Contig45698	E	0	0	NA
LOC_Hi_v1_g542	Contig457	NA	0	2	1
LOC_Hi_v1_g17415	Contig45700	NA	3	7	0.7
LOC_Hi_v1_g17416	Contig45707	NA	0	0	NA
LOC_Hi_v1_g17417	Contig45716	NA	0	0	NA
LOC_Hi_v1_g17418	Contig45719	NA	0	0	NA
LOC_Hi_v1_g17419	Contig45728	B	2	4	0.666666666666667
LOC_Hi_v1_g17420	Contig45728	B	2	2	0.5
LOC_Hi_v1_g28010	Contig4573	B	0	0	NA
LOC_Hi_v1_g17421	Contig45730	NA	0	0	NA
LOC_Hi_v1_g17422	Contig45730	NA	0	0	NA
LOC_Hi_v1_g17423	Contig45735	NA	0	0	NA
LOC_Hi_v1_g17424	Contig45738	NA	0	0	NA
LOC_Hi_v1_g28011	Contig4574	NA	0	0	NA
LOC_Hi_v1_g17425	Contig45740	NA	0	0	NA
LOC_Hi_v1_g17426	Contig45745	NA	0	0	NA
LOC_Hi_v1_g17427	Contig45745	NA	0	0	NA
LOC_Hi_v1_g17428	Contig45746	NA	0	0	NA
LOC_Hi_v1_g17429	Contig45747	A	0	0	NA
LOC_Hi_v1_g28012	Contig4575	A	1	1	0.5
LOC_Hi_v1_g17430	Contig45761	NA	0	0	NA
LOC_Hi_v1_g17431	Contig45765	NA	0	0	NA
LOC_Hi_v1_g17432	Contig45766	NA	0	0	NA
LOC_Hi_v1_g17433	Contig45768	NA	0	0	NA
LOC_Hi_v1_g17434	Contig45768	NA	0	0	NA
LOC_Hi_v1_g17435	Contig45769	NA	0	0	NA
LOC_Hi_v1_g17436	Contig45770	NA	0	0	NA
LOC_Hi_v1_g17437	Contig45776	NA	0	0	NA
LOC_Hi_v1_g17438	Contig45776	NA	0	14	1
LOC_Hi_v1_g28013	Contig4578	E	0	0	NA
LOC_Hi_v1_g28014	Contig4578	E	0	0	NA
LOC_Hi_v1_g17439	Contig45783	NA	0	0	NA
LOC_Hi_v1_g17440	Contig45785	B	0	0	NA
LOC_Hi_v1_g17441	Contig45789	NA	0	0	NA
LOC_Hi_v1_g28015	Contig4579	E	0	0	NA
LOC_Hi_v1_g28016	Contig4579	E	0	2	1
LOC_Hi_v1_g28017	Contig4579	E	0	0	NA
LOC_Hi_v1_g28018	Contig4579	E	0	0	NA
LOC_Hi_v1_g28019	Contig4579	E	0	0	NA
LOC_Hi_v1_g28020	Contig4579	E	0	0	NA
LOC_Hi_v1_g17442	Contig45791	NA	0	0	NA
LOC_Hi_v1_g17443	Contig45792	NA	0	1	1
LOC_Hi_v1_g17444	Contig45793	NA	0	0	NA
LOC_Hi_v1_g17445	Contig45794	NA	0	0	NA
LOC_Hi_v1_g17446	Contig45796	NA	0	0	NA
LOC_Hi_v1_g17447	Contig45798	NA	0	0	NA
LOC_Hi_v1_g543	Contig458	D	1	0	0
LOC_Hi_v1_g28021	Contig4580	NA	0	0	NA
LOC_Hi_v1_g17448	Contig45801	NA	0	0	NA
LOC_Hi_v1_g17449	Contig45809	NA	0	0	NA
LOC_Hi_v1_g17450	Contig45814	NA	0	0	NA
LOC_Hi_v1_g17451	Contig45814	NA	0	0	NA
LOC_Hi_v1_g17452	Contig45814	NA	0	0	NA
LOC_Hi_v1_g17453	Contig45814	NA	0	0	NA
LOC_Hi_v1_g17454	Contig45814	NA	0	0	NA
LOC_Hi_v1_g17455	Contig45814	NA	0	0	NA
LOC_Hi_v1_g28022	Contig4582	NA	0	0	NA
LOC_Hi_v1_g17456	Contig45826	NA	0	0	NA
LOC_Hi_v1_g17457	Contig45838	NA	0	0	NA
LOC_Hi_v1_g17458	Contig45838	NA	0	0	NA
LOC_Hi_v1_g28023	Contig4584	NA	0	0	NA
LOC_Hi_v1_g28024	Contig4584	NA	0	0	NA
LOC_Hi_v1_g28025	Contig4584	NA	0	0	NA
LOC_Hi_v1_g17459	Contig45848	NA	0	0	NA
LOC_Hi_v1_g17460	Contig45856	NA	0	0	NA
LOC_Hi_v1_g17461	Contig45857	NA	0	0	NA
LOC_Hi_v1_g17462	Contig45859	B	0	5	1
LOC_Hi_v1_g17463	Contig45861	NA	0	2	1
LOC_Hi_v1_g17464	Contig45867	NA	0	0	NA
LOC_Hi_v1_g17465	Contig45871	NA	0	0	NA
LOC_Hi_v1_g17466	Contig45871	NA	0	0	NA
LOC_Hi_v1_g17467	Contig45871	NA	0	0	NA
LOC_Hi_v1_g17468	Contig45876	NA	0	0	NA
LOC_Hi_v1_g17469	Contig45877	C	4	4	0.5
LOC_Hi_v1_g17470	Contig45877	C	9	11	0.55
LOC_Hi_v1_g17471	Contig45878	NA	0	0	NA
LOC_Hi_v1_g17472	Contig45878	NA	0	0	NA
LOC_Hi_v1_g28026	Contig4588	NA	0	0	NA
LOC_Hi_v1_g28027	Contig4588	NA	0	1	1
LOC_Hi_v1_g17473	Contig45883	NA	0	0	NA
LOC_Hi_v1_g17474	Contig45886	E	0	3	1
LOC_Hi_v1_g17475	Contig45891	B	0	0	NA
LOC_Hi_v1_g17476	Contig45891	B	0	0	NA
LOC_Hi_v1_g17477	Contig45891	B	0	4	1
LOC_Hi_v1_g17478	Contig45891	B	0	0	NA
LOC_Hi_v1_g17479	Contig45897	NA	1	1	0.5
LOC_Hi_v1_g17480	Contig45900	NA	0	0	NA
LOC_Hi_v1_g17481	Contig45903	NA	0	0	NA
LOC_Hi_v1_g17482	Contig45907	C	0	5	1
LOC_Hi_v1_g17483	Contig45907	C	0	0	NA
LOC_Hi_v1_g17484	Contig45908	NA	0	0	NA
LOC_Hi_v1_g17485	Contig45909	A	4	4	0.5
LOC_Hi_v1_g28028	Contig4591	NA	0	0	NA
LOC_Hi_v1_g28029	Contig4591	NA	0	0	NA
LOC_Hi_v1_g17486	Contig45910	NA	0	0	NA
LOC_Hi_v1_g17487	Contig45917	NA	0	0	NA
LOC_Hi_v1_g17488	Contig45919	NA	0	0	NA
LOC_Hi_v1_g17489	Contig45920	NA	0	0	NA
LOC_Hi_v1_g17490	Contig45920	NA	0	0	NA
LOC_Hi_v1_g17491	Contig45922	NA	0	0	NA
LOC_Hi_v1_g17492	Contig45924	NA	0	3	1
LOC_Hi_v1_g17493	Contig45927	NA	0	0	NA
LOC_Hi_v1_g17494	Contig45929	NA	0	0	NA
LOC_Hi_v1_g28030	Contig4593	NA	0	0	NA
LOC_Hi_v1_g28031	Contig4593	NA	0	0	NA
LOC_Hi_v1_g28032	Contig4593	NA	0	0	NA
LOC_Hi_v1_g28033	Contig4593	NA	0	0	NA
LOC_Hi_v1_g17495	Contig45934	E	0	2	1
LOC_Hi_v1_g17496	Contig45938	NA	0	0	NA
LOC_Hi_v1_g17497	Contig45942	NA	0	0	NA
LOC_Hi_v1_g17498	Contig45942	NA	0	0	NA
LOC_Hi_v1_g17499	Contig45942	NA	0	0	NA
LOC_Hi_v1_g17500	Contig45946	NA	0	0	NA
LOC_Hi_v1_g17501	Contig45946	NA	0	0	NA
LOC_Hi_v1_g17502	Contig45948	C	0	0	NA
LOC_Hi_v1_g17503	Contig45951	NA	2	2	0.5
LOC_Hi_v1_g17504	Contig45951	NA	0	2	1
LOC_Hi_v1_g17505	Contig45955	NA	0	0	NA
LOC_Hi_v1_g17506	Contig45961	NA	0	0	NA
LOC_Hi_v1_g17507	Contig45962	NA	0	0	NA
LOC_Hi_v1_g17508	Contig45965	NA	0	0	NA
LOC_Hi_v1_g17509	Contig45966	NA	0	0	NA
LOC_Hi_v1_g28034	Contig4597	C	5	4	0.444444444444444
LOC_Hi_v1_g17510	Contig45972	NA	0	0	NA
LOC_Hi_v1_g17511	Contig45972	NA	0	0	NA
LOC_Hi_v1_g17512	Contig45972	NA	0	0	NA
LOC_Hi_v1_g17513	Contig45974	NA	0	1	1
LOC_Hi_v1_g17514	Contig45977	A	1	1	0.5
LOC_Hi_v1_g17515	Contig45977	A	5	7	0.583333333333333
LOC_Hi_v1_g17516	Contig45977	A	0	3	1
LOC_Hi_v1_g17517	Contig45979	NA	0	0	NA
LOC_Hi_v1_g28035	Contig4598	NA	1	0	0
LOC_Hi_v1_g17518	Contig45981	NA	0	0	NA
LOC_Hi_v1_g17520	Contig45989	C	15	16	0.516129032258065
LOC_Hi_v1_g28036	Contig4599	E	0	0	NA
LOC_Hi_v1_g17521	Contig45992	NA	0	0	NA
LOC_Hi_v1_g50	Contig46	E	0	0	NA
LOC_Hi_v1_g51	Contig46	E	2	2	0.5
LOC_Hi_v1_g52	Contig46	E	0	0	NA
LOC_Hi_v1_g544	Contig460	NA	0	0	NA
LOC_Hi_v1_g17522	Contig46003	NA	0	3	1
LOC_Hi_v1_g17523	Contig46003	NA	0	5	1
LOC_Hi_v1_g17524	Contig46003	NA	0	2	1
LOC_Hi_v1_g17525	Contig46003	NA	0	2	1
LOC_Hi_v1_g17526	Contig46003	NA	0	3	1
LOC_Hi_v1_g17529	Contig46013	NA	0	0	NA
LOC_Hi_v1_g17530	Contig46013	NA	0	0	NA
LOC_Hi_v1_g17531	Contig46017	NA	0	1	1
LOC_Hi_v1_g28037	Contig4602	A	1	1	0.5
LOC_Hi_v1_g28038	Contig4602	A	3	3	0.5
LOC_Hi_v1_g17532	Contig46026	B	0	2	1
LOC_Hi_v1_g17533	Contig46031	NA	0	1	1
LOC_Hi_v1_g17534	Contig46038	NA	0	1	1
LOC_Hi_v1_g28039	Contig4604	NA	0	1	1
LOC_Hi_v1_g17535	Contig46043	NA	0	0	NA
LOC_Hi_v1_g17536	Contig46043	NA	0	2	1
LOC_Hi_v1_g17537	Contig46043	NA	0	0	NA
LOC_Hi_v1_g17538	Contig46052	NA	0	0	NA
LOC_Hi_v1_g17539	Contig46053	NA	0	0	NA
LOC_Hi_v1_g17540	Contig46058	NA	0	0	NA
LOC_Hi_v1_g28040	Contig4606	NA	0	0	NA
LOC_Hi_v1_g28041	Contig4606	NA	0	0	NA
LOC_Hi_v1_g17541	Contig46060	D	0	0	NA
LOC_Hi_v1_g17542	Contig46061	C	0	0	NA
LOC_Hi_v1_g17543	Contig46061	C	0	9	1
LOC_Hi_v1_g28042	Contig4607	C	0	0	NA
LOC_Hi_v1_g17544	Contig46075	D	0	0	NA
LOC_Hi_v1_g17545	Contig46075	D	1	2	0.666666666666667
LOC_Hi_v1_g17546	Contig46079	NA	0	0	NA
LOC_Hi_v1_g28043	Contig4608	NA	0	0	NA
LOC_Hi_v1_g17547	Contig46080	NA	0	0	NA
LOC_Hi_v1_g17548	Contig46084	NA	0	0	NA
LOC_Hi_v1_g17549	Contig46089	E	0	0	NA
LOC_Hi_v1_g17550	Contig46093	NA	0	0	NA
LOC_Hi_v1_g17551	Contig46094	B	8	8	0.5
LOC_Hi_v1_g17552	Contig46094	B	1	2	0.666666666666667
LOC_Hi_v1_g17553	Contig46097	NA	0	0	NA
LOC_Hi_v1_g545	Contig461	E	0	1	1
LOC_Hi_v1_g28044	Contig4610	NA	0	0	NA
LOC_Hi_v1_g17554	Contig46101	NA	0	0	NA
LOC_Hi_v1_g17555	Contig46101	NA	0	0	NA
LOC_Hi_v1_g17556	Contig46104	NA	0	0	NA
LOC_Hi_v1_g17557	Contig46106	NA	0	0	NA
LOC_Hi_v1_g17558	Contig46106	NA	2	7	0.777777777777778
LOC_Hi_v1_g17559	Contig46107	NA	0	2	1
LOC_Hi_v1_g17560	Contig46109	NA	0	0	NA
LOC_Hi_v1_g28045	Contig4611	D	0	0	NA
LOC_Hi_v1_g28046	Contig4611	D	0	0	NA
LOC_Hi_v1_g28047	Contig4611	D	0	0	NA
LOC_Hi_v1_g28048	Contig4611	D	0	0	NA
LOC_Hi_v1_g17561	Contig46110	NA	0	0	NA
LOC_Hi_v1_g17562	Contig46112	NA	0	0	NA
LOC_Hi_v1_g17563	Contig46113	NA	0	0	NA
LOC_Hi_v1_g17564	Contig46117	C	0	5	1
LOC_Hi_v1_g17565	Contig46117	C	0	7	1
LOC_Hi_v1_g17566	Contig46117	C	0	0	NA
LOC_Hi_v1_g17567	Contig46117	C	2	4	0.666666666666667
LOC_Hi_v1_g17568	Contig46117	C	0	0	NA
LOC_Hi_v1_g17569	Contig46117	C	2	2	0.5
LOC_Hi_v1_g17570	Contig46117	C	4	5	0.555555555555556
LOC_Hi_v1_g17571	Contig46117	C	5	6	0.545454545454545
LOC_Hi_v1_g17572	Contig46125	NA	0	0	NA
LOC_Hi_v1_g17573	Contig46127	NA	0	0	NA
LOC_Hi_v1_g17574	Contig46131	NA	0	0	NA
LOC_Hi_v1_g17575	Contig46131	NA	0	0	NA
LOC_Hi_v1_g17576	Contig46132	E	0	0	NA
LOC_Hi_v1_g17577	Contig46132	E	4	3	0.428571428571429
LOC_Hi_v1_g17578	Contig46132	E	0	0	NA
LOC_Hi_v1_g17581	Contig46139	NA	0	0	NA
LOC_Hi_v1_g17582	Contig46140	B	4	4	0.5
LOC_Hi_v1_g17583	Contig46140	B	0	2	1
LOC_Hi_v1_g17584	Contig46141	NA	0	0	NA
LOC_Hi_v1_g17585	Contig46155	NA	0	0	NA
LOC_Hi_v1_g17586	Contig46155	NA	0	0	NA
LOC_Hi_v1_g17587	Contig46157	NA	0	0	NA
LOC_Hi_v1_g17588	Contig46163	NA	0	0	NA
LOC_Hi_v1_g17589	Contig46165	NA	0	0	NA
LOC_Hi_v1_g28049	Contig4617	NA	5	6	0.545454545454545
LOC_Hi_v1_g17590	Contig46170	NA	0	10	1
LOC_Hi_v1_g17591	Contig46176	NA	0	0	NA
LOC_Hi_v1_g17592	Contig46177	NA	0	0	NA
LOC_Hi_v1_g17593	Contig46177	NA	0	0	NA
LOC_Hi_v1_g17594	Contig46177	NA	0	0	NA
LOC_Hi_v1_g17595	Contig46180	NA	0	0	NA
LOC_Hi_v1_g17596	Contig46182	NA	0	0	NA
LOC_Hi_v1_g17597	Contig46182	NA	0	0	NA
LOC_Hi_v1_g17598	Contig46182	NA	0	0	NA
LOC_Hi_v1_g17599	Contig46182	NA	0	0	NA
LOC_Hi_v1_g17600	Contig46183	B	7	7	0.5
LOC_Hi_v1_g17601	Contig46183	B	10	10	0.5
LOC_Hi_v1_g17602	Contig46183	B	1	1	0.5
LOC_Hi_v1_g28050	Contig4619	NA	0	0	NA
LOC_Hi_v1_g17603	Contig46191	NA	0	0	NA
LOC_Hi_v1_g17604	Contig46194	NA	0	0	NA
LOC_Hi_v1_g17605	Contig46194	NA	0	0	NA
LOC_Hi_v1_g17606	Contig46196	E	0	0	NA
LOC_Hi_v1_g17607	Contig46196	E	0	0	NA
LOC_Hi_v1_g17608	Contig46196	E	0	0	NA
LOC_Hi_v1_g17609	Contig46196	E	0	0	NA
LOC_Hi_v1_g17610	Contig46196	E	0	0	NA
LOC_Hi_v1_g546	Contig462	NA	0	0	NA
LOC_Hi_v1_g547	Contig462	NA	0	0	NA
LOC_Hi_v1_g17611	Contig46200	NA	0	0	NA
LOC_Hi_v1_g17612	Contig46206	NA	0	1	1
LOC_Hi_v1_g17613	Contig46207	NA	0	0	NA
LOC_Hi_v1_g17614	Contig46207	NA	0	0	NA
LOC_Hi_v1_g17615	Contig46210	NA	16	17	0.515151515151515
LOC_Hi_v1_g17616	Contig46210	NA	0	0	NA
LOC_Hi_v1_g17617	Contig46214	NA	0	0	NA
LOC_Hi_v1_g17618	Contig46221	NA	0	0	NA
LOC_Hi_v1_g17619	Contig46221	NA	0	0	NA
LOC_Hi_v1_g17620	Contig46221	NA	0	0	NA
LOC_Hi_v1_g17621	Contig46221	NA	0	0	NA
LOC_Hi_v1_g17622	Contig46223	NA	0	0	NA
LOC_Hi_v1_g28051	Contig4623	NA	3	3	0.5
LOC_Hi_v1_g28052	Contig4623	NA	0	1	1
LOC_Hi_v1_g17623	Contig46230	B	0	0	NA
LOC_Hi_v1_g17624	Contig46230	B	0	0	NA
LOC_Hi_v1_g17625	Contig46230	B	0	0	NA
LOC_Hi_v1_g17626	Contig46238	NA	0	0	NA
LOC_Hi_v1_g28053	Contig4624	E	0	0	NA
LOC_Hi_v1_g28054	Contig4624	E	0	0	NA
LOC_Hi_v1_g28055	Contig4624	E	0	0	NA
LOC_Hi_v1_g17627	Contig46241	NA	0	0	NA
LOC_Hi_v1_g17628	Contig46247	NA	0	0	NA
LOC_Hi_v1_g17629	Contig46253	NA	0	0	NA
LOC_Hi_v1_g17630	Contig46257	NA	1	4	0.8
LOC_Hi_v1_g17631	Contig46257	NA	0	0	NA
LOC_Hi_v1_g28056	Contig4626	NA	0	0	NA
LOC_Hi_v1_g17632	Contig46262	NA	0	0	NA
LOC_Hi_v1_g17633	Contig46264	NA	0	0	NA
LOC_Hi_v1_g17634	Contig46266	NA	0	0	NA
LOC_Hi_v1_g17635	Contig46266	NA	0	0	NA
LOC_Hi_v1_g17636	Contig46266	NA	0	0	NA
LOC_Hi_v1_g17637	Contig46266	NA	0	0	NA
LOC_Hi_v1_g17638	Contig46271	D	0	0	NA
LOC_Hi_v1_g17639	Contig46271	D	1	2	0.666666666666667
LOC_Hi_v1_g17640	Contig46271	D	0	1	1
LOC_Hi_v1_g17641	Contig46271	D	0	0	NA
LOC_Hi_v1_g17642	Contig46271	D	4	4	0.5
LOC_Hi_v1_g17643	Contig46272	NA	0	0	NA
LOC_Hi_v1_g17644	Contig46272	NA	0	0	NA
LOC_Hi_v1_g17645	Contig46273	NA	0	0	NA
LOC_Hi_v1_g17651	Contig46295	NA	0	0	NA
LOC_Hi_v1_g17652	Contig46302	NA	0	0	NA
LOC_Hi_v1_g17653	Contig46302	NA	0	0	NA
LOC_Hi_v1_g17654	Contig46305	NA	1	2	0.666666666666667
LOC_Hi_v1_g17655	Contig46306	NA	0	3	1
LOC_Hi_v1_g17656	Contig46308	NA	1	2	0.666666666666667
LOC_Hi_v1_g17657	Contig46318	NA	0	0	NA
LOC_Hi_v1_g17658	Contig46319	NA	0	0	NA
LOC_Hi_v1_g17659	Contig46319	NA	0	0	NA
LOC_Hi_v1_g28057	Contig4632	NA	0	4	1
LOC_Hi_v1_g28058	Contig4632	NA	0	0	NA
LOC_Hi_v1_g28059	Contig4632	NA	0	0	NA
LOC_Hi_v1_g28060	Contig4632	NA	0	0	NA
LOC_Hi_v1_g28061	Contig4632	NA	0	0	NA
LOC_Hi_v1_g28062	Contig4632	NA	0	0	NA
LOC_Hi_v1_g28063	Contig4632	NA	0	0	NA
LOC_Hi_v1_g28064	Contig4632	NA	0	0	NA
LOC_Hi_v1_g28065	Contig4632	NA	0	0	NA
LOC_Hi_v1_g17660	Contig46320	NA	0	0	NA
LOC_Hi_v1_g17661	Contig46322	NA	0	0	NA
LOC_Hi_v1_g17662	Contig46323	NA	0	0	NA
LOC_Hi_v1_g17663	Contig46323	NA	0	0	NA
LOC_Hi_v1_g17664	Contig46323	NA	0	0	NA
LOC_Hi_v1_g17665	Contig46323	NA	0	0	NA
LOC_Hi_v1_g17666	Contig46323	NA	0	0	NA
LOC_Hi_v1_g17667	Contig46323	NA	0	0	NA
LOC_Hi_v1_g17668	Contig46323	NA	0	0	NA
LOC_Hi_v1_g28066	Contig4633	NA	0	0	NA
LOC_Hi_v1_g17669	Contig46332	NA	1	4	0.8
LOC_Hi_v1_g17670	Contig46339	D	0	0	NA
LOC_Hi_v1_g17671	Contig46339	D	0	0	NA
LOC_Hi_v1_g17672	Contig46339	D	0	0	NA
LOC_Hi_v1_g17673	Contig46339	D	0	0	NA
LOC_Hi_v1_g17674	Contig46339	D	0	0	NA
LOC_Hi_v1_g17675	Contig46339	D	0	0	NA
LOC_Hi_v1_g17676	Contig46342	NA	0	0	NA
LOC_Hi_v1_g17677	Contig46347	NA	1	1	0.5
LOC_Hi_v1_g17678	Contig46348	NA	0	0	NA
LOC_Hi_v1_g28067	Contig4635	NA	0	0	NA
LOC_Hi_v1_g28068	Contig4635	NA	0	0	NA
LOC_Hi_v1_g28069	Contig4635	NA	0	0	NA
LOC_Hi_v1_g28070	Contig4635	NA	0	0	NA
LOC_Hi_v1_g17679	Contig46350	NA	0	0	NA
LOC_Hi_v1_g17680	Contig46353	NA	0	0	NA
LOC_Hi_v1_g17681	Contig46353	NA	0	0	NA
LOC_Hi_v1_g17682	Contig46354	E	0	0	NA
LOC_Hi_v1_g17683	Contig46358	NA	0	0	NA
LOC_Hi_v1_g17684	Contig46360	A	0	0	NA
LOC_Hi_v1_g17685	Contig46360	A	0	0	NA
LOC_Hi_v1_g17686	Contig46361	NA	0	0	NA
LOC_Hi_v1_g17687	Contig46361	NA	0	0	NA
LOC_Hi_v1_g17688	Contig46361	NA	0	0	NA
LOC_Hi_v1_g17689	Contig46361	NA	0	0	NA
LOC_Hi_v1_g17690	Contig46365	NA	0	0	NA
LOC_Hi_v1_g17691	Contig46369	NA	0	0	NA
LOC_Hi_v1_g17692	Contig46373	D	0	0	NA
LOC_Hi_v1_g17693	Contig46373	D	0	2	1
LOC_Hi_v1_g17694	Contig46388	NA	0	0	NA
LOC_Hi_v1_g17695	Contig46391	NA	0	0	NA
LOC_Hi_v1_g17696	Contig46393	NA	0	0	NA
LOC_Hi_v1_g17697	Contig46393	NA	0	0	NA
LOC_Hi_v1_g17698	Contig46395	NA	0	0	NA
LOC_Hi_v1_g17699	Contig46395	NA	0	0	NA
LOC_Hi_v1_g17700	Contig46395	NA	0	0	NA
LOC_Hi_v1_g17701	Contig46400	NA	0	0	NA
LOC_Hi_v1_g17702	Contig46401	NA	0	0	NA
LOC_Hi_v1_g17703	Contig46406	NA	0	0	NA
LOC_Hi_v1_g17704	Contig46407	C	0	0	NA
LOC_Hi_v1_g17705	Contig46407	C	0	0	NA
LOC_Hi_v1_g17706	Contig46413	B	0	2	1
LOC_Hi_v1_g17707	Contig46414	NA	0	0	NA
LOC_Hi_v1_g17708	Contig46418	NA	0	0	NA
LOC_Hi_v1_g28071	Contig4642	NA	0	0	NA
LOC_Hi_v1_g17709	Contig46423	NA	0	1	1
LOC_Hi_v1_g17710	Contig46423	NA	0	2	1
LOC_Hi_v1_g17711	Contig46423	NA	0	0	NA
LOC_Hi_v1_g17712	Contig46423	NA	0	0	NA
LOC_Hi_v1_g17713	Contig46423	NA	0	0	NA
LOC_Hi_v1_g17714	Contig46424	B	2	2	0.5
LOC_Hi_v1_g17715	Contig46424	B	1	1	0.5
LOC_Hi_v1_g17716	Contig46425	C	0	0	NA
LOC_Hi_v1_g17717	Contig46426	NA	0	0	NA
LOC_Hi_v1_g17718	Contig46426	NA	0	1	1
LOC_Hi_v1_g17719	Contig46428	NA	0	0	NA
LOC_Hi_v1_g17720	Contig46428	NA	0	0	NA
LOC_Hi_v1_g17721	Contig46429	C	0	3	1
LOC_Hi_v1_g17722	Contig46430	NA	0	0	NA
LOC_Hi_v1_g17723	Contig46432	NA	0	0	NA
LOC_Hi_v1_g17724	Contig46438	E	4	6	0.6
LOC_Hi_v1_g17725	Contig46438	E	2	8	0.8
LOC_Hi_v1_g17726	Contig46438	E	1	1	0.5
LOC_Hi_v1_g17727	Contig46438	E	1	1	0.5
LOC_Hi_v1_g17728	Contig46444	D	0	0	NA
LOC_Hi_v1_g17729	Contig46444	D	0	5	1
LOC_Hi_v1_g17730	Contig46444	D	0	0	NA
LOC_Hi_v1_g17731	Contig46444	D	0	16	1
LOC_Hi_v1_g17732	Contig46447	NA	0	0	NA
LOC_Hi_v1_g28072	Contig4645	B	0	0	NA
LOC_Hi_v1_g28073	Contig4645	B	0	0	NA
LOC_Hi_v1_g28074	Contig4645	B	0	2	1
LOC_Hi_v1_g17733	Contig46450	NA	0	0	NA
LOC_Hi_v1_g17734	Contig46453	NA	0	0	NA
LOC_Hi_v1_g17735	Contig46453	NA	0	0	NA
LOC_Hi_v1_g17736	Contig46453	NA	0	0	NA
LOC_Hi_v1_g17737	Contig46454	A	1	0	0
LOC_Hi_v1_g17738	Contig46454	A	0	1	1
LOC_Hi_v1_g17739	Contig46454	A	0	0	NA
LOC_Hi_v1_g17740	Contig46454	A	0	3	1
LOC_Hi_v1_g17741	Contig46455	NA	0	0	NA
LOC_Hi_v1_g17742	Contig46459	NA	0	0	NA
LOC_Hi_v1_g17743	Contig46461	NA	0	0	NA
LOC_Hi_v1_g17744	Contig46466	NA	0	4	1
LOC_Hi_v1_g17745	Contig46472	NA	0	0	NA
LOC_Hi_v1_g17746	Contig46472	NA	0	0	NA
LOC_Hi_v1_g17747	Contig46473	NA	0	0	NA
LOC_Hi_v1_g17748	Contig46474	NA	0	0	NA
LOC_Hi_v1_g17749	Contig46477	E	2	2	0.5
LOC_Hi_v1_g28076	Contig4648	NA	0	0	NA
LOC_Hi_v1_g17750	Contig46481	NA	0	0	NA
LOC_Hi_v1_g17751	Contig46481	NA	0	0	NA
LOC_Hi_v1_g17752	Contig46481	NA	0	0	NA
LOC_Hi_v1_g17753	Contig46482	E	0	0	NA
LOC_Hi_v1_g17754	Contig46485	NA	0	0	NA
LOC_Hi_v1_g17755	Contig46485	NA	0	0	NA
LOC_Hi_v1_g17756	Contig46485	NA	0	0	NA
LOC_Hi_v1_g17757	Contig46486	NA	0	0	NA
LOC_Hi_v1_g17758	Contig46486	NA	0	0	NA
LOC_Hi_v1_g17759	Contig46486	NA	0	0	NA
LOC_Hi_v1_g17760	Contig46486	NA	0	0	NA
LOC_Hi_v1_g17761	Contig46488	D	0	0	NA
LOC_Hi_v1_g17762	Contig46488	D	0	2	1
LOC_Hi_v1_g17763	Contig46488	D	0	0	NA
LOC_Hi_v1_g17764	Contig46488	D	2	5	0.714285714285714
LOC_Hi_v1_g17765	Contig46488	D	0	5	1
LOC_Hi_v1_g17766	Contig46488	D	1	1	0.5
LOC_Hi_v1_g17767	Contig46488	D	3	1	0.25
LOC_Hi_v1_g17768	Contig46491	NA	0	2	1
LOC_Hi_v1_g17769	Contig46522	NA	0	0	NA
LOC_Hi_v1_g17770	Contig46523	NA	0	0	NA
LOC_Hi_v1_g17771	Contig46523	NA	0	0	NA
LOC_Hi_v1_g17772	Contig46525	NA	0	0	NA
LOC_Hi_v1_g17773	Contig46530	NA	0	0	NA
LOC_Hi_v1_g17774	Contig46535	NA	0	0	NA
LOC_Hi_v1_g17775	Contig46543	NA	0	0	NA
LOC_Hi_v1_g17776	Contig46545	NA	0	0	NA
LOC_Hi_v1_g17777	Contig46550	NA	0	0	NA
LOC_Hi_v1_g17778	Contig46550	NA	0	0	NA
LOC_Hi_v1_g17779	Contig46563	E	0	0	NA
LOC_Hi_v1_g17780	Contig46563	E	0	2	1
LOC_Hi_v1_g17781	Contig46564	NA	0	0	NA
LOC_Hi_v1_g17782	Contig46566	NA	0	0	NA
LOC_Hi_v1_g17783	Contig46566	NA	0	0	NA
LOC_Hi_v1_g17784	Contig46573	NA	0	0	NA
LOC_Hi_v1_g17785	Contig46581	NA	0	0	NA
LOC_Hi_v1_g17786	Contig46594	E	13	30	0.697674418604651
LOC_Hi_v1_g17787	Contig46596	NA	0	0	NA
LOC_Hi_v1_g17788	Contig46596	NA	0	0	NA
LOC_Hi_v1_g17789	Contig46602	C	0	3	1
LOC_Hi_v1_g17790	Contig46602	C	1	1	0.5
LOC_Hi_v1_g17791	Contig46602	C	0	0	NA
LOC_Hi_v1_g17792	Contig46605	NA	0	0	NA
LOC_Hi_v1_g17793	Contig46605	NA	0	0	NA
LOC_Hi_v1_g17794	Contig46605	NA	0	0	NA
LOC_Hi_v1_g17795	Contig46607	NA	0	0	NA
LOC_Hi_v1_g17796	Contig46608	NA	0	0	NA
LOC_Hi_v1_g17797	Contig46609	NA	0	0	NA
LOC_Hi_v1_g17798	Contig46615	NA	0	0	NA
LOC_Hi_v1_g17799	Contig46616	NA	0	0	NA
LOC_Hi_v1_g28077	Contig4662	NA	0	0	NA
LOC_Hi_v1_g17800	Contig46621	NA	0	0	NA
LOC_Hi_v1_g17801	Contig46622	NA	0	0	NA
LOC_Hi_v1_g17802	Contig46635	NA	0	0	NA
LOC_Hi_v1_g17803	Contig46635	NA	0	0	NA
LOC_Hi_v1_g17804	Contig46636	NA	0	0	NA
LOC_Hi_v1_g17805	Contig46639	NA	0	0	NA
LOC_Hi_v1_g17806	Contig46640	NA	0	0	NA
LOC_Hi_v1_g17807	Contig46641	E	0	0	NA
LOC_Hi_v1_g17808	Contig46643	NA	0	0	NA
LOC_Hi_v1_g17809	Contig46646	NA	0	0	NA
LOC_Hi_v1_g28079	Contig4665	NA	0	0	NA
LOC_Hi_v1_g28080	Contig4665	NA	0	0	NA
LOC_Hi_v1_g17810	Contig46650	NA	0	0	NA
LOC_Hi_v1_g17811	Contig46653	NA	0	0	NA
LOC_Hi_v1_g17812	Contig46658	D	0	0	NA
LOC_Hi_v1_g28081	Contig4666	NA	0	0	NA
LOC_Hi_v1_g28082	Contig4666	NA	0	0	NA
LOC_Hi_v1_g28083	Contig4666	NA	0	0	NA
LOC_Hi_v1_g28084	Contig4666	NA	0	0	NA
LOC_Hi_v1_g28085	Contig4666	NA	0	0	NA
LOC_Hi_v1_g28086	Contig4666	NA	0	0	NA
LOC_Hi_v1_g17813	Contig46661	NA	0	0	NA
LOC_Hi_v1_g17814	Contig46664	NA	0	10	1
LOC_Hi_v1_g17815	Contig46664	NA	0	0	NA
LOC_Hi_v1_g17816	Contig46664	NA	9	8	0.470588235294118
LOC_Hi_v1_g17817	Contig46678	NA	0	0	NA
LOC_Hi_v1_g17818	Contig46686	C	5	5	0.5
LOC_Hi_v1_g17819	Contig46686	C	4	4	0.5
LOC_Hi_v1_g28087	Contig4669	NA	0	2	1
LOC_Hi_v1_g28088	Contig4669	NA	0	0	NA
LOC_Hi_v1_g17820	Contig46693	NA	0	0	NA
LOC_Hi_v1_g17821	Contig46695	NA	0	0	NA
LOC_Hi_v1_g17822	Contig46699	NA	0	0	NA
LOC_Hi_v1_g548	Contig467	D	0	0	NA
LOC_Hi_v1_g549	Contig467	D	0	0	NA
LOC_Hi_v1_g550	Contig467	D	2	2	0.5
LOC_Hi_v1_g28089	Contig4670	NA	0	1	1
LOC_Hi_v1_g28090	Contig4670	NA	0	1	1
LOC_Hi_v1_g28091	Contig4670	NA	2	2	0.5
LOC_Hi_v1_g28092	Contig4670	NA	0	0	NA
LOC_Hi_v1_g28093	Contig4671	NA	0	1	1
LOC_Hi_v1_g28094	Contig4671	NA	0	4	1
LOC_Hi_v1_g17823	Contig46712	NA	0	0	NA
LOC_Hi_v1_g17824	Contig46713	NA	0	0	NA
LOC_Hi_v1_g17825	Contig46716	NA	0	0	NA
LOC_Hi_v1_g17827	Contig46719	NA	0	0	NA
LOC_Hi_v1_g28095	Contig4672	NA	0	0	NA
LOC_Hi_v1_g28096	Contig4672	NA	0	0	NA
LOC_Hi_v1_g17828	Contig46720	B	5	7	0.583333333333333
LOC_Hi_v1_g17829	Contig46720	B	1	1	0.5
LOC_Hi_v1_g17830	Contig46723	NA	0	0	NA
LOC_Hi_v1_g17831	Contig46726	NA	0	0	NA
LOC_Hi_v1_g17832	Contig46731	NA	0	0	NA
LOC_Hi_v1_g17833	Contig46738	E	0	0	NA
LOC_Hi_v1_g17834	Contig46738	E	0	0	NA
LOC_Hi_v1_g17835	Contig46738	E	0	1	1
LOC_Hi_v1_g17836	Contig46738	E	3	5	0.625
LOC_Hi_v1_g17837	Contig46738	E	1	1	0.5
LOC_Hi_v1_g17838	Contig46738	E	1	3	0.75
LOC_Hi_v1_g17839	Contig46738	E	2	2	0.5
LOC_Hi_v1_g17840	Contig46738	E	0	0	NA
LOC_Hi_v1_g17841	Contig46738	E	2	2	0.5
LOC_Hi_v1_g17842	Contig46738	E	0	0	NA
LOC_Hi_v1_g28097	Contig4674	NA	0	0	NA
LOC_Hi_v1_g17843	Contig46747	NA	0	0	NA
LOC_Hi_v1_g17844	Contig46750	NA	0	0	NA
LOC_Hi_v1_g17845	Contig46751	D	0	0	NA
LOC_Hi_v1_g17846	Contig46751	D	0	0	NA
LOC_Hi_v1_g17847	Contig46751	D	0	0	NA
LOC_Hi_v1_g17848	Contig46751	D	0	0	NA
LOC_Hi_v1_g17849	Contig46753	NA	0	0	NA
LOC_Hi_v1_g17850	Contig46754	A	0	0	NA
LOC_Hi_v1_g17851	Contig46754	A	0	3	1
LOC_Hi_v1_g17852	Contig46755	NA	0	0	NA
LOC_Hi_v1_g17853	Contig46759	C	0	0	NA
LOC_Hi_v1_g17854	Contig46759	C	3	3	0.5
LOC_Hi_v1_g17855	Contig46760	NA	0	0	NA
LOC_Hi_v1_g17856	Contig46763	NA	1	0	0
LOC_Hi_v1_g17857	Contig46765	C	0	2	1
LOC_Hi_v1_g17858	Contig46770	NA	0	0	NA
LOC_Hi_v1_g17859	Contig46771	NA	0	0	NA
LOC_Hi_v1_g17860	Contig46775	NA	0	0	NA
LOC_Hi_v1_g17861	Contig46775	NA	1	9	0.9
LOC_Hi_v1_g17862	Contig46775	NA	0	0	NA
LOC_Hi_v1_g17863	Contig46776	B	0	0	NA
LOC_Hi_v1_g28098	Contig4678	NA	0	0	NA
LOC_Hi_v1_g28099	Contig4678	NA	0	5	1
LOC_Hi_v1_g17864	Contig46781	NA	0	0	NA
LOC_Hi_v1_g17865	Contig46781	NA	0	0	NA
LOC_Hi_v1_g17866	Contig46782	A	0	2	1
LOC_Hi_v1_g17867	Contig46786	NA	0	0	NA
LOC_Hi_v1_g17868	Contig46787	NA	0	0	NA
LOC_Hi_v1_g17869	Contig46792	NA	0	0	NA
LOC_Hi_v1_g17870	Contig46798	NA	0	1	1
LOC_Hi_v1_g17871	Contig46798	NA	0	0	NA
LOC_Hi_v1_g17872	Contig46798	NA	0	0	NA
LOC_Hi_v1_g17873	Contig46798	NA	0	0	NA
LOC_Hi_v1_g17874	Contig46798	NA	0	2	1
LOC_Hi_v1_g28100	Contig4680	NA	0	0	NA
LOC_Hi_v1_g17875	Contig46805	NA	0	0	NA
LOC_Hi_v1_g17876	Contig46805	NA	0	0	NA
LOC_Hi_v1_g17877	Contig46805	NA	0	0	NA
LOC_Hi_v1_g17878	Contig46805	NA	0	0	NA
LOC_Hi_v1_g17879	Contig46806	NA	0	0	NA
LOC_Hi_v1_g28101	Contig4681	NA	0	0	NA
LOC_Hi_v1_g17880	Contig46810	NA	0	0	NA
LOC_Hi_v1_g17881	Contig46811	NA	1	1	0.5
LOC_Hi_v1_g17882	Contig46819	NA	0	0	NA
LOC_Hi_v1_g17883	Contig46824	NA	0	4	1
LOC_Hi_v1_g17884	Contig46824	NA	0	5	1
LOC_Hi_v1_g28102	Contig4683	NA	0	1	1
LOC_Hi_v1_g28103	Contig4683	NA	0	0	NA
LOC_Hi_v1_g17885	Contig46830	NA	0	2	1
LOC_Hi_v1_g17886	Contig46834	NA	0	0	NA
LOC_Hi_v1_g17887	Contig46844	NA	0	0	NA
LOC_Hi_v1_g17888	Contig46844	NA	0	0	NA
LOC_Hi_v1_g17889	Contig46845	NA	0	0	NA
LOC_Hi_v1_g17890	Contig46846	NA	1	1	0.5
LOC_Hi_v1_g17891	Contig46847	NA	0	0	NA
LOC_Hi_v1_g17892	Contig46853	NA	1	5	0.833333333333333
LOC_Hi_v1_g17893	Contig46854	NA	1	5	0.833333333333333
LOC_Hi_v1_g17894	Contig46861	NA	0	0	NA
LOC_Hi_v1_g28104	Contig4687	NA	0	0	NA
LOC_Hi_v1_g17895	Contig46871	E	0	2	1
LOC_Hi_v1_g17896	Contig46876	NA	0	0	NA
LOC_Hi_v1_g17897	Contig46878	NA	3	4	0.571428571428571
LOC_Hi_v1_g17898	Contig46879	NA	0	0	NA
LOC_Hi_v1_g17899	Contig46885	NA	0	0	NA
LOC_Hi_v1_g17900	Contig46886	NA	0	0	NA
LOC_Hi_v1_g17901	Contig46886	NA	0	0	NA
LOC_Hi_v1_g28105	Contig4689	NA	0	0	NA
LOC_Hi_v1_g28106	Contig4689	NA	0	0	NA
LOC_Hi_v1_g28107	Contig4689	NA	0	3	1
LOC_Hi_v1_g28108	Contig4689	NA	0	13	1
LOC_Hi_v1_g17902	Contig46890	NA	0	0	NA
LOC_Hi_v1_g17903	Contig46890	NA	0	0	NA
LOC_Hi_v1_g17904	Contig46891	NA	0	0	NA
LOC_Hi_v1_g17905	Contig46891	NA	0	1	1
LOC_Hi_v1_g17906	Contig46895	NA	0	0	NA
LOC_Hi_v1_g17907	Contig46899	NA	0	0	NA
LOC_Hi_v1_g17908	Contig46899	NA	0	0	NA
LOC_Hi_v1_g17909	Contig46901	NA	1	1	0.5
LOC_Hi_v1_g17910	Contig46901	NA	0	0	NA
LOC_Hi_v1_g17911	Contig46901	NA	0	0	NA
LOC_Hi_v1_g17912	Contig46907	NA	0	0	NA
LOC_Hi_v1_g17913	Contig46908	NA	0	0	NA
LOC_Hi_v1_g17914	Contig46915	A	0	0	NA
LOC_Hi_v1_g17915	Contig46915	A	0	0	NA
LOC_Hi_v1_g17916	Contig46915	A	0	0	NA
LOC_Hi_v1_g17917	Contig46923	C	4	4	0.5
LOC_Hi_v1_g17918	Contig46928	NA	0	0	NA
LOC_Hi_v1_g17919	Contig46931	NA	0	0	NA
LOC_Hi_v1_g17920	Contig46934	NA	0	0	NA
LOC_Hi_v1_g17921	Contig46939	A	9	5	0.357142857142857
LOC_Hi_v1_g17922	Contig46942	NA	0	0	NA
LOC_Hi_v1_g17923	Contig46943	NA	0	0	NA
LOC_Hi_v1_g17924	Contig46946	NA	0	0	NA
LOC_Hi_v1_g17925	Contig46952	NA	0	0	NA
LOC_Hi_v1_g17926	Contig46954	NA	0	0	NA
LOC_Hi_v1_g17927	Contig46954	NA	0	0	NA
LOC_Hi_v1_g17928	Contig46954	NA	0	0	NA
LOC_Hi_v1_g17929	Contig46954	NA	0	0	NA
LOC_Hi_v1_g17930	Contig46954	NA	0	0	NA
LOC_Hi_v1_g17931	Contig46962	NA	0	0	NA
LOC_Hi_v1_g17932	Contig46965	NA	0	0	NA
LOC_Hi_v1_g17933	Contig46968	NA	0	0	NA
LOC_Hi_v1_g17934	Contig46972	E	0	0	NA
LOC_Hi_v1_g17935	Contig46972	E	5	6	0.545454545454545
LOC_Hi_v1_g17936	Contig46977	D	0	0	NA
LOC_Hi_v1_g17937	Contig46980	NA	0	0	NA
LOC_Hi_v1_g17938	Contig46980	NA	0	0	NA
LOC_Hi_v1_g17939	Contig46980	NA	0	0	NA
LOC_Hi_v1_g17940	Contig46980	NA	0	0	NA
LOC_Hi_v1_g17941	Contig46980	NA	0	0	NA
LOC_Hi_v1_g17942	Contig46983	NA	2	2	0.5
LOC_Hi_v1_g17943	Contig46984	NA	0	0	NA
LOC_Hi_v1_g17944	Contig46987	NA	0	0	NA
LOC_Hi_v1_g17945	Contig46992	NA	0	0	NA
LOC_Hi_v1_g28109	Contig4700	B	0	0	NA
LOC_Hi_v1_g28110	Contig4700	B	0	0	NA
LOC_Hi_v1_g28111	Contig4700	B	0	0	NA
LOC_Hi_v1_g28112	Contig4700	B	0	0	NA
LOC_Hi_v1_g28113	Contig4700	B	0	0	NA
LOC_Hi_v1_g28114	Contig4700	B	0	0	NA
LOC_Hi_v1_g28115	Contig4700	B	0	0	NA
LOC_Hi_v1_g28116	Contig4701	D	0	0	NA
LOC_Hi_v1_g28117	Contig4701	D	0	1	1
LOC_Hi_v1_g17946	Contig47011	B	0	0	NA
LOC_Hi_v1_g17947	Contig47026	NA	0	0	NA
LOC_Hi_v1_g17948	Contig47027	NA	0	0	NA
LOC_Hi_v1_g17949	Contig47028	NA	0	0	NA
LOC_Hi_v1_g17950	Contig47028	NA	0	0	NA
LOC_Hi_v1_g17951	Contig47028	NA	0	0	NA
LOC_Hi_v1_g28118	Contig4703	NA	0	0	NA
LOC_Hi_v1_g28119	Contig4703	NA	0	0	NA
LOC_Hi_v1_g28120	Contig4703	NA	0	0	NA
LOC_Hi_v1_g28121	Contig4703	NA	0	0	NA
LOC_Hi_v1_g17952	Contig47030	NA	0	0	NA
LOC_Hi_v1_g17953	Contig47038	NA	0	0	NA
LOC_Hi_v1_g17954	Contig47041	NA	0	0	NA
LOC_Hi_v1_g17955	Contig47043	D	0	0	NA
LOC_Hi_v1_g17956	Contig47043	D	0	0	NA
LOC_Hi_v1_g17957	Contig47044	NA	0	0	NA
LOC_Hi_v1_g17958	Contig47046	NA	0	0	NA
LOC_Hi_v1_g17959	Contig47048	NA	0	5	1
LOC_Hi_v1_g17960	Contig47054	NA	0	0	NA
LOC_Hi_v1_g17961	Contig47056	NA	0	0	NA
LOC_Hi_v1_g17962	Contig47065	NA	0	1	1
LOC_Hi_v1_g17963	Contig47067	D	0	0	NA
LOC_Hi_v1_g17964	Contig47067	D	3	3	0.5
LOC_Hi_v1_g28122	Contig4708	NA	0	1	1
LOC_Hi_v1_g28123	Contig4708	NA	0	0	NA
LOC_Hi_v1_g17965	Contig47081	NA	0	0	NA
LOC_Hi_v1_g17966	Contig47089	NA	0	0	NA
LOC_Hi_v1_g28124	Contig4709	NA	0	0	NA
LOC_Hi_v1_g17967	Contig47092	NA	0	0	NA
LOC_Hi_v1_g551	Contig471	NA	0	0	NA
LOC_Hi_v1_g28125	Contig4710	NA	1	0	0
LOC_Hi_v1_g17968	Contig47102	NA	0	0	NA
LOC_Hi_v1_g17969	Contig47105	D	2	4	0.666666666666667
LOC_Hi_v1_g17970	Contig47105	D	0	0	NA
LOC_Hi_v1_g17971	Contig47105	D	0	0	NA
LOC_Hi_v1_g28126	Contig4711	NA	0	0	NA
LOC_Hi_v1_g28127	Contig4711	NA	0	0	NA
LOC_Hi_v1_g17972	Contig47113	NA	0	2	1
LOC_Hi_v1_g17973	Contig47115	NA	0	0	NA
LOC_Hi_v1_g17974	Contig47116	NA	0	0	NA
LOC_Hi_v1_g17975	Contig47116	NA	0	0	NA
LOC_Hi_v1_g17976	Contig47117	D	0	0	NA
LOC_Hi_v1_g17977	Contig47118	NA	0	7	1
LOC_Hi_v1_g17978	Contig47118	NA	0	1	1
LOC_Hi_v1_g17979	Contig47118	NA	0	0	NA
LOC_Hi_v1_g17980	Contig47118	NA	0	1	1
LOC_Hi_v1_g17981	Contig47119	NA	0	0	NA
LOC_Hi_v1_g28128	Contig4712	NA	0	2	1
LOC_Hi_v1_g28129	Contig4712	NA	5	9	0.642857142857143
LOC_Hi_v1_g28130	Contig4712	NA	0	2	1
LOC_Hi_v1_g28131	Contig4712	NA	3	6	0.666666666666667
LOC_Hi_v1_g28132	Contig4712	NA	4	4	0.5
LOC_Hi_v1_g17982	Contig47124	NA	0	0	NA
LOC_Hi_v1_g17983	Contig47124	NA	0	0	NA
LOC_Hi_v1_g17984	Contig47134	NA	0	0	NA
LOC_Hi_v1_g17985	Contig47135	D	3	5	0.625
LOC_Hi_v1_g17986	Contig47142	C	0	0	NA
LOC_Hi_v1_g17987	Contig47145	NA	0	0	NA
LOC_Hi_v1_g17988	Contig47145	NA	0	0	NA
LOC_Hi_v1_g17989	Contig47148	NA	0	0	NA
LOC_Hi_v1_g17990	Contig47148	NA	0	0	NA
LOC_Hi_v1_g17991	Contig47153	NA	0	0	NA
LOC_Hi_v1_g17992	Contig47153	NA	1	1	0.5
LOC_Hi_v1_g17993	Contig47153	NA	4	4	0.5
LOC_Hi_v1_g17994	Contig47153	NA	0	0	NA
LOC_Hi_v1_g17995	Contig47153	NA	0	0	NA
LOC_Hi_v1_g17996	Contig47153	NA	4	6	0.6
LOC_Hi_v1_g17997	Contig47155	NA	0	0	NA
LOC_Hi_v1_g28133	Contig4716	NA	0	0	NA
LOC_Hi_v1_g17998	Contig47160	NA	0	0	NA
LOC_Hi_v1_g17999	Contig47170	NA	0	0	NA
LOC_Hi_v1_g18000	Contig47170	NA	0	0	NA
LOC_Hi_v1_g18001	Contig47170	NA	0	0	NA
LOC_Hi_v1_g18002	Contig47170	NA	0	0	NA
LOC_Hi_v1_g18003	Contig47173	B	1	1	0.5
LOC_Hi_v1_g18004	Contig47175	NA	0	0	NA
LOC_Hi_v1_g18005	Contig47187	NA	0	0	NA
LOC_Hi_v1_g18006	Contig47195	NA	0	0	NA
LOC_Hi_v1_g18007	Contig47197	NA	0	0	NA
LOC_Hi_v1_g18008	Contig47205	NA	0	0	NA
LOC_Hi_v1_g18009	Contig47206	NA	0	0	NA
LOC_Hi_v1_g18010	Contig47206	NA	0	0	NA
LOC_Hi_v1_g18011	Contig47208	NA	0	0	NA
LOC_Hi_v1_g18012	Contig47213	NA	0	0	NA
LOC_Hi_v1_g18013	Contig47213	NA	0	0	NA
LOC_Hi_v1_g18014	Contig47213	NA	0	0	NA
LOC_Hi_v1_g18015	Contig47215	NA	0	0	NA
LOC_Hi_v1_g18016	Contig47216	E	0	0	NA
LOC_Hi_v1_g18017	Contig47218	NA	0	0	NA
LOC_Hi_v1_g28134	Contig4722	NA	0	1	1
LOC_Hi_v1_g28135	Contig4722	NA	0	0	NA
LOC_Hi_v1_g18018	Contig47222	NA	0	0	NA
LOC_Hi_v1_g18019	Contig47225	NA	0	0	NA
LOC_Hi_v1_g18020	Contig47226	E	0	3	1
LOC_Hi_v1_g18021	Contig47226	E	0	0	NA
LOC_Hi_v1_g18022	Contig47229	NA	0	0	NA
LOC_Hi_v1_g18023	Contig47232	NA	0	0	NA
LOC_Hi_v1_g18024	Contig47232	NA	0	0	NA
LOC_Hi_v1_g18025	Contig47233	NA	0	0	NA
LOC_Hi_v1_g18026	Contig47234	NA	0	0	NA
LOC_Hi_v1_g18027	Contig47239	NA	0	0	NA
LOC_Hi_v1_g28136	Contig4724	NA	0	0	NA
LOC_Hi_v1_g18028	Contig47242	E	0	0	NA
LOC_Hi_v1_g18029	Contig47242	E	0	0	NA
LOC_Hi_v1_g18030	Contig47242	E	0	0	NA
LOC_Hi_v1_g18031	Contig47242	E	0	0	NA
LOC_Hi_v1_g18032	Contig47242	E	0	0	NA
LOC_Hi_v1_g18033	Contig47245	NA	0	3	1
LOC_Hi_v1_g18034	Contig47245	NA	0	0	NA
LOC_Hi_v1_g18035	Contig47248	NA	0	4	1
LOC_Hi_v1_g18036	Contig47252	A	0	0	NA
LOC_Hi_v1_g18037	Contig47252	A	0	0	NA
LOC_Hi_v1_g18038	Contig47253	NA	0	0	NA
LOC_Hi_v1_g18039	Contig47261	NA	0	0	NA
LOC_Hi_v1_g18040	Contig47261	NA	0	0	NA
LOC_Hi_v1_g18041	Contig47262	NA	0	0	NA
LOC_Hi_v1_g18042	Contig47265	NA	0	0	NA
LOC_Hi_v1_g18043	Contig47265	NA	0	0	NA
LOC_Hi_v1_g18044	Contig47265	NA	0	1	1
LOC_Hi_v1_g18045	Contig47265	NA	0	2	1
LOC_Hi_v1_g28137	Contig4727	D	0	2	1
LOC_Hi_v1_g18046	Contig47272	D	2	4	0.666666666666667
LOC_Hi_v1_g18047	Contig47279	NA	0	0	NA
LOC_Hi_v1_g18048	Contig47281	NA	0	0	NA
LOC_Hi_v1_g18049	Contig47285	NA	0	0	NA
LOC_Hi_v1_g18050	Contig47286	B	0	0	NA
LOC_Hi_v1_g18051	Contig47287	NA	0	0	NA
LOC_Hi_v1_g18052	Contig47287	NA	0	0	NA
LOC_Hi_v1_g18053	Contig47288	NA	0	0	NA
LOC_Hi_v1_g18054	Contig47288	NA	0	4	1
LOC_Hi_v1_g18055	Contig47288	NA	0	40	1
LOC_Hi_v1_g18056	Contig47294	NA	1	1	0.5
LOC_Hi_v1_g18057	Contig47295	NA	0	0	NA
LOC_Hi_v1_g18058	Contig47297	A	0	0	NA
LOC_Hi_v1_g18059	Contig47297	A	0	0	NA
LOC_Hi_v1_g18060	Contig47297	A	0	0	NA
LOC_Hi_v1_g18061	Contig47298	NA	0	0	NA
LOC_Hi_v1_g18062	Contig47298	NA	0	0	NA
LOC_Hi_v1_g18063	Contig47299	NA	0	0	NA
LOC_Hi_v1_g18064	Contig47299	NA	0	0	NA
LOC_Hi_v1_g18065	Contig47299	NA	0	0	NA
LOC_Hi_v1_g28138	Contig4730	NA	0	0	NA
LOC_Hi_v1_g28139	Contig4730	NA	0	0	NA
LOC_Hi_v1_g28140	Contig4730	NA	0	0	NA
LOC_Hi_v1_g28141	Contig4730	NA	0	0	NA
LOC_Hi_v1_g28142	Contig4730	NA	0	0	NA
LOC_Hi_v1_g28143	Contig4730	NA	0	0	NA
LOC_Hi_v1_g28144	Contig4730	NA	0	0	NA
LOC_Hi_v1_g28145	Contig4730	NA	0	0	NA
LOC_Hi_v1_g28146	Contig4730	NA	0	0	NA
LOC_Hi_v1_g18066	Contig47300	NA	0	0	NA
LOC_Hi_v1_g18067	Contig47303	A	0	0	NA
LOC_Hi_v1_g18068	Contig47308	NA	0	0	NA
LOC_Hi_v1_g18069	Contig47310	A	0	1	1
LOC_Hi_v1_g18070	Contig47310	A	0	15	1
LOC_Hi_v1_g18071	Contig47310	A	0	2	1
LOC_Hi_v1_g18072	Contig47314	NA	0	0	NA
LOC_Hi_v1_g18073	Contig47315	NA	0	0	NA
LOC_Hi_v1_g18074	Contig47319	NA	0	0	NA
LOC_Hi_v1_g28147	Contig4732	NA	0	4	1
LOC_Hi_v1_g28148	Contig4732	NA	0	1	1
LOC_Hi_v1_g28149	Contig4732	NA	0	0	NA
LOC_Hi_v1_g28150	Contig4732	NA	0	0	NA
LOC_Hi_v1_g18075	Contig47325	NA	0	0	NA
LOC_Hi_v1_g18076	Contig47327	NA	0	0	NA
LOC_Hi_v1_g18077	Contig47329	NA	0	0	NA
LOC_Hi_v1_g18078	Contig47335	NA	0	0	NA
LOC_Hi_v1_g18079	Contig47335	NA	0	0	NA
LOC_Hi_v1_g18080	Contig47343	NA	0	0	NA
LOC_Hi_v1_g18081	Contig47352	NA	0	0	NA
LOC_Hi_v1_g18082	Contig47355	NA	0	0	NA
LOC_Hi_v1_g28151	Contig4736	NA	0	0	NA
LOC_Hi_v1_g18083	Contig47360	NA	0	0	NA
LOC_Hi_v1_g18084	Contig47362	NA	0	2	1
LOC_Hi_v1_g18085	Contig47362	NA	0	0	NA
LOC_Hi_v1_g18086	Contig47362	NA	0	6	1
LOC_Hi_v1_g18087	Contig47367	NA	0	0	NA
LOC_Hi_v1_g18088	Contig47371	NA	0	0	NA
LOC_Hi_v1_g18089	Contig47378	NA	0	0	NA
LOC_Hi_v1_g18090	Contig47378	NA	0	0	NA
LOC_Hi_v1_g18091	Contig47387	NA	0	0	NA
LOC_Hi_v1_g18092	Contig47387	NA	0	0	NA
LOC_Hi_v1_g28152	Contig4739	NA	0	0	NA
LOC_Hi_v1_g18093	Contig47391	NA	0	0	NA
LOC_Hi_v1_g18094	Contig47391	NA	0	0	NA
LOC_Hi_v1_g18095	Contig47391	NA	0	0	NA
LOC_Hi_v1_g18096	Contig47391	NA	0	0	NA
LOC_Hi_v1_g18097	Contig47391	NA	0	0	NA
LOC_Hi_v1_g18098	Contig47391	NA	0	0	NA
LOC_Hi_v1_g18099	Contig47393	NA	0	0	NA
LOC_Hi_v1_g18100	Contig47395	NA	0	0	NA
LOC_Hi_v1_g554	Contig474	NA	0	0	NA
LOC_Hi_v1_g555	Contig474	NA	0	2	1
LOC_Hi_v1_g556	Contig474	NA	0	0	NA
LOC_Hi_v1_g557	Contig474	NA	0	2	1
LOC_Hi_v1_g558	Contig474	NA	0	0	NA
LOC_Hi_v1_g559	Contig474	NA	0	1	1
LOC_Hi_v1_g560	Contig474	NA	0	0	NA
LOC_Hi_v1_g561	Contig474	NA	0	2	1
LOC_Hi_v1_g562	Contig474	NA	0	0	NA
LOC_Hi_v1_g18101	Contig47413	NA	0	0	NA
LOC_Hi_v1_g18102	Contig47414	C	0	5	1
LOC_Hi_v1_g18103	Contig47417	NA	0	0	NA
LOC_Hi_v1_g18104	Contig47418	NA	0	0	NA
LOC_Hi_v1_g18105	Contig47418	NA	0	0	NA
LOC_Hi_v1_g18106	Contig47418	NA	0	0	NA
LOC_Hi_v1_g28153	Contig4742	NA	0	0	NA
LOC_Hi_v1_g28154	Contig4742	NA	0	0	NA
LOC_Hi_v1_g18107	Contig47423	NA	0	0	NA
LOC_Hi_v1_g18108	Contig47428	NA	0	0	NA
LOC_Hi_v1_g18109	Contig47429	NA	0	0	NA
LOC_Hi_v1_g18110	Contig47438	NA	0	1	1
LOC_Hi_v1_g18111	Contig47439	NA	0	0	NA
LOC_Hi_v1_g18112	Contig47439	NA	0	0	NA
LOC_Hi_v1_g18113	Contig47445	NA	0	0	NA
LOC_Hi_v1_g18114	Contig47445	NA	0	0	NA
LOC_Hi_v1_g28155	Contig4745	NA	0	0	NA
LOC_Hi_v1_g28156	Contig4746	D	0	0	NA
LOC_Hi_v1_g28157	Contig4746	D	0	0	NA
LOC_Hi_v1_g18115	Contig47462	B	0	6	1
LOC_Hi_v1_g18116	Contig47462	B	0	5	1
LOC_Hi_v1_g18117	Contig47462	B	0	0	NA
LOC_Hi_v1_g28158	Contig4747	NA	0	0	NA
LOC_Hi_v1_g18118	Contig47471	NA	0	0	NA
LOC_Hi_v1_g18119	Contig47471	NA	0	0	NA
LOC_Hi_v1_g18120	Contig47472	NA	0	4	1
LOC_Hi_v1_g18121	Contig47481	NA	0	0	NA
LOC_Hi_v1_g18122	Contig47486	NA	1	2	0.666666666666667
LOC_Hi_v1_g28159	Contig4749	B	0	8	1
LOC_Hi_v1_g28160	Contig4749	B	0	0	NA
LOC_Hi_v1_g18123	Contig47494	NA	0	0	NA
LOC_Hi_v1_g18124	Contig47500	NA	0	0	NA
LOC_Hi_v1_g18125	Contig47503	NA	0	0	NA
LOC_Hi_v1_g18126	Contig47503	NA	0	0	NA
LOC_Hi_v1_g18127	Contig47505	NA	0	0	NA
LOC_Hi_v1_g18128	Contig47505	NA	0	0	NA
LOC_Hi_v1_g18129	Contig47506	NA	0	0	NA
LOC_Hi_v1_g18130	Contig47507	NA	0	0	NA
LOC_Hi_v1_g18131	Contig47508	NA	0	3	1
LOC_Hi_v1_g28161	Contig4751	NA	0	0	NA
LOC_Hi_v1_g28162	Contig4751	NA	0	0	NA
LOC_Hi_v1_g28163	Contig4751	NA	0	0	NA
LOC_Hi_v1_g28164	Contig4751	NA	0	0	NA
LOC_Hi_v1_g28165	Contig4751	NA	0	0	NA
LOC_Hi_v1_g28166	Contig4751	NA	0	0	NA
LOC_Hi_v1_g18132	Contig47514	NA	0	0	NA
LOC_Hi_v1_g18134	Contig47518	NA	7	15	0.681818181818182
LOC_Hi_v1_g18135	Contig47519	NA	0	0	NA
LOC_Hi_v1_g18136	Contig47519	NA	2	2	0.5
LOC_Hi_v1_g18137	Contig47519	NA	0	0	NA
LOC_Hi_v1_g18138	Contig47519	NA	8	8	0.5
LOC_Hi_v1_g28167	Contig4752	NA	0	0	NA
LOC_Hi_v1_g28168	Contig4752	NA	0	0	NA
LOC_Hi_v1_g28169	Contig4752	NA	0	3	1
LOC_Hi_v1_g18139	Contig47520	NA	0	0	NA
LOC_Hi_v1_g18140	Contig47524	NA	0	0	NA
LOC_Hi_v1_g18141	Contig47528	NA	0	0	NA
LOC_Hi_v1_g18142	Contig47528	NA	0	0	NA
LOC_Hi_v1_g28170	Contig4753	NA	0	0	NA
LOC_Hi_v1_g18143	Contig47539	A	0	2	1
LOC_Hi_v1_g18144	Contig47540	NA	0	0	NA
LOC_Hi_v1_g18145	Contig47545	NA	0	0	NA
LOC_Hi_v1_g18146	Contig47545	NA	0	0	NA
LOC_Hi_v1_g18147	Contig47547	A	0	0	NA
LOC_Hi_v1_g28171	Contig4755	NA	0	0	NA
LOC_Hi_v1_g18148	Contig47550	NA	0	0	NA
LOC_Hi_v1_g18149	Contig47557	NA	0	0	NA
LOC_Hi_v1_g18150	Contig47560	NA	0	0	NA
LOC_Hi_v1_g18151	Contig47564	E	0	0	NA
LOC_Hi_v1_g18152	Contig47564	E	0	0	NA
LOC_Hi_v1_g18153	Contig47564	E	0	0	NA
LOC_Hi_v1_g18154	Contig47569	C	1	4	0.8
LOC_Hi_v1_g18155	Contig47569	C	2	3	0.6
LOC_Hi_v1_g18156	Contig47569	C	0	3	1
LOC_Hi_v1_g18157	Contig47569	C	0	1	1
LOC_Hi_v1_g18158	Contig47569	C	6	8	0.571428571428571
LOC_Hi_v1_g18159	Contig47569	C	2	2	0.5
LOC_Hi_v1_g18160	Contig47570	A	0	0	NA
LOC_Hi_v1_g18161	Contig47571	NA	0	5	1
LOC_Hi_v1_g18162	Contig47571	NA	0	0	NA
LOC_Hi_v1_g18163	Contig47572	NA	0	0	NA
LOC_Hi_v1_g18164	Contig47572	NA	0	0	NA
LOC_Hi_v1_g18165	Contig47572	NA	0	0	NA
LOC_Hi_v1_g18166	Contig47575	NA	0	0	NA
LOC_Hi_v1_g18167	Contig47575	NA	0	0	NA
LOC_Hi_v1_g18168	Contig47577	NA	1	1	0.5
LOC_Hi_v1_g18169	Contig47577	NA	2	2	0.5
LOC_Hi_v1_g18170	Contig47579	NA	0	0	NA
LOC_Hi_v1_g18171	Contig47589	NA	0	0	NA
LOC_Hi_v1_g18172	Contig47595	A	0	0	NA
LOC_Hi_v1_g18173	Contig47595	A	3	4	0.571428571428571
LOC_Hi_v1_g563	Contig476	NA	0	0	NA
LOC_Hi_v1_g18174	Contig47602	NA	1	1	0.5
LOC_Hi_v1_g18175	Contig47603	NA	0	0	NA
LOC_Hi_v1_g18176	Contig47606	NA	0	0	NA
LOC_Hi_v1_g18177	Contig47609	A	7	7	0.5
LOC_Hi_v1_g18178	Contig47610	D	0	0	NA
LOC_Hi_v1_g18179	Contig47613	NA	0	0	NA
LOC_Hi_v1_g18180	Contig47621	NA	0	0	NA
LOC_Hi_v1_g18181	Contig47623	NA	0	0	NA
LOC_Hi_v1_g18182	Contig47623	NA	0	0	NA
LOC_Hi_v1_g18183	Contig47623	NA	0	0	NA
LOC_Hi_v1_g18184	Contig47623	NA	0	0	NA
LOC_Hi_v1_g18185	Contig47623	NA	0	0	NA
LOC_Hi_v1_g18186	Contig47623	NA	0	0	NA
LOC_Hi_v1_g18187	Contig47623	NA	0	0	NA
LOC_Hi_v1_g18188	Contig47626	NA	0	0	NA
LOC_Hi_v1_g18189	Contig47627	NA	0	0	NA
LOC_Hi_v1_g18190	Contig47629	NA	0	0	NA
LOC_Hi_v1_g28172	Contig4763	NA	0	0	NA
LOC_Hi_v1_g18191	Contig47635	NA	1	5	0.833333333333333
LOC_Hi_v1_g18192	Contig47642	NA	0	0	NA
LOC_Hi_v1_g18193	Contig47642	NA	0	0	NA
LOC_Hi_v1_g18194	Contig47644	NA	0	0	NA
LOC_Hi_v1_g18195	Contig47645	E	1	1	0.5
LOC_Hi_v1_g18196	Contig47645	E	1	1	0.5
LOC_Hi_v1_g18197	Contig47647	NA	0	0	NA
LOC_Hi_v1_g18198	Contig47647	NA	0	0	NA
LOC_Hi_v1_g18199	Contig47647	NA	0	0	NA
LOC_Hi_v1_g18200	Contig47648	NA	0	0	NA
LOC_Hi_v1_g18201	Contig47648	NA	0	0	NA
LOC_Hi_v1_g18202	Contig47649	NA	0	0	NA
LOC_Hi_v1_g18203	Contig47652	NA	0	0	NA
LOC_Hi_v1_g18204	Contig47653	A	1	6	0.857142857142857
LOC_Hi_v1_g18205	Contig47655	C	0	0	NA
LOC_Hi_v1_g18206	Contig47661	NA	0	0	NA
LOC_Hi_v1_g18207	Contig47662	NA	0	0	NA
LOC_Hi_v1_g18208	Contig47666	NA	0	0	NA
LOC_Hi_v1_g18209	Contig47670	NA	0	0	NA
LOC_Hi_v1_g18210	Contig47670	NA	0	0	NA
LOC_Hi_v1_g18211	Contig47670	NA	0	0	NA
LOC_Hi_v1_g18212	Contig47672	NA	0	0	NA
LOC_Hi_v1_g18213	Contig47685	NA	0	0	NA
LOC_Hi_v1_g28173	Contig4769	NA	0	0	NA
LOC_Hi_v1_g18214	Contig47693	NA	0	0	NA
LOC_Hi_v1_g18215	Contig47693	NA	0	0	NA
LOC_Hi_v1_g18216	Contig47693	NA	0	0	NA
LOC_Hi_v1_g18217	Contig47696	B	0	1	1
LOC_Hi_v1_g18218	Contig47702	E	3	5	0.625
LOC_Hi_v1_g18219	Contig47703	NA	0	0	NA
LOC_Hi_v1_g18220	Contig47703	NA	0	0	NA
LOC_Hi_v1_g18221	Contig47707	NA	0	0	NA
LOC_Hi_v1_g18222	Contig47707	NA	0	0	NA
LOC_Hi_v1_g18224	Contig47729	NA	0	0	NA
LOC_Hi_v1_g28174	Contig4773	NA	0	0	NA
LOC_Hi_v1_g18225	Contig47750	NA	0	0	NA
LOC_Hi_v1_g18226	Contig47752	NA	0	0	NA
LOC_Hi_v1_g18227	Contig47752	NA	0	0	NA
LOC_Hi_v1_g18228	Contig47752	NA	0	0	NA
LOC_Hi_v1_g18229	Contig47754	B	0	0	NA
LOC_Hi_v1_g18230	Contig47756	C	1	1	0.5
LOC_Hi_v1_g18231	Contig47756	C	0	0	NA
LOC_Hi_v1_g18232	Contig47758	NA	0	0	NA
LOC_Hi_v1_g18233	Contig47758	NA	0	0	NA
LOC_Hi_v1_g18234	Contig47763	B	0	0	NA
LOC_Hi_v1_g18235	Contig47763	B	0	0	NA
LOC_Hi_v1_g18236	Contig47763	B	0	1	1
LOC_Hi_v1_g18237	Contig47763	B	0	1	1
LOC_Hi_v1_g18238	Contig47763	B	3	2	0.4
LOC_Hi_v1_g18239	Contig47763	B	5	6	0.545454545454545
LOC_Hi_v1_g18240	Contig47763	B	0	0	NA
LOC_Hi_v1_g18241	Contig47763	B	5	5	0.5
LOC_Hi_v1_g18242	Contig47763	B	2	2	0.5
LOC_Hi_v1_g18243	Contig47763	B	0	1	1
LOC_Hi_v1_g18244	Contig47763	B	1	1	0.5
LOC_Hi_v1_g18245	Contig47763	B	0	1	1
LOC_Hi_v1_g18246	Contig47763	B	1	2	0.666666666666667
LOC_Hi_v1_g28175	Contig4777	NA	0	0	NA
LOC_Hi_v1_g18247	Contig47771	NA	0	0	NA
LOC_Hi_v1_g18248	Contig47772	D	0	0	NA
LOC_Hi_v1_g18249	Contig47776	A	10	16	0.615384615384615
LOC_Hi_v1_g28176	Contig4778	NA	0	0	NA
LOC_Hi_v1_g28177	Contig4778	NA	0	0	NA
LOC_Hi_v1_g18250	Contig47781	NA	0	0	NA
LOC_Hi_v1_g18251	Contig47782	NA	0	0	NA
LOC_Hi_v1_g18252	Contig47783	NA	0	0	NA
LOC_Hi_v1_g18253	Contig47795	NA	0	0	NA
LOC_Hi_v1_g18254	Contig47797	NA	0	0	NA
LOC_Hi_v1_g18255	Contig47798	NA	0	5	1
LOC_Hi_v1_g568	Contig478	B	0	1	1
LOC_Hi_v1_g569	Contig478	B	0	0	NA
LOC_Hi_v1_g28178	Contig4780	NA	0	0	NA
LOC_Hi_v1_g18256	Contig47801	NA	0	0	NA
LOC_Hi_v1_g18257	Contig47803	NA	1	1	0.5
LOC_Hi_v1_g28179	Contig4781	NA	0	0	NA
LOC_Hi_v1_g18258	Contig47812	NA	0	0	NA
LOC_Hi_v1_g18259	Contig47826	E	0	0	NA
LOC_Hi_v1_g18260	Contig47826	E	0	0	NA
LOC_Hi_v1_g18261	Contig47827	E	1	2	0.666666666666667
LOC_Hi_v1_g18262	Contig47827	E	0	0	NA
LOC_Hi_v1_g18263	Contig47827	E	0	0	NA
LOC_Hi_v1_g18264	Contig47828	NA	0	0	NA
LOC_Hi_v1_g18265	Contig47828	NA	0	0	NA
LOC_Hi_v1_g18266	Contig47829	NA	0	0	NA
LOC_Hi_v1_g18267	Contig47830	NA	0	0	NA
LOC_Hi_v1_g18268	Contig47834	NA	0	0	NA
LOC_Hi_v1_g18269	Contig47835	NA	0	0	NA
LOC_Hi_v1_g18270	Contig47837	NA	0	0	NA
LOC_Hi_v1_g18271	Contig47838	NA	0	0	NA
LOC_Hi_v1_g18272	Contig47841	NA	0	0	NA
LOC_Hi_v1_g18273	Contig47842	A	0	0	NA
LOC_Hi_v1_g18274	Contig47847	NA	0	0	NA
LOC_Hi_v1_g28180	Contig4785	NA	0	0	NA
LOC_Hi_v1_g18275	Contig47853	NA	0	1	1
LOC_Hi_v1_g18276	Contig47859	NA	0	0	NA
LOC_Hi_v1_g18277	Contig47862	A	0	2	1
LOC_Hi_v1_g18278	Contig47867	NA	0	0	NA
LOC_Hi_v1_g18279	Contig47876	NA	0	0	NA
LOC_Hi_v1_g18280	Contig47878	NA	0	0	NA
LOC_Hi_v1_g18281	Contig47883	NA	0	0	NA
LOC_Hi_v1_g18282	Contig47885	D	0	6	1
LOC_Hi_v1_g18283	Contig47885	D	0	0	NA
LOC_Hi_v1_g18284	Contig47885	D	0	2	1
LOC_Hi_v1_g18285	Contig47885	D	5	5	0.5
LOC_Hi_v1_g18286	Contig47889	NA	0	0	NA
LOC_Hi_v1_g18288	Contig47892	E	3	2	0.4
LOC_Hi_v1_g18289	Contig47892	E	0	0	NA
LOC_Hi_v1_g18290	Contig47892	E	1	1	0.5
LOC_Hi_v1_g18291	Contig47892	E	0	0	NA
LOC_Hi_v1_g18292	Contig47892	E	0	0	NA
LOC_Hi_v1_g18293	Contig47895	NA	0	0	NA
LOC_Hi_v1_g18294	Contig47897	NA	0	0	NA
LOC_Hi_v1_g570	Contig479	NA	0	0	NA
LOC_Hi_v1_g18295	Contig47901	NA	0	0	NA
LOC_Hi_v1_g28181	Contig4791	E	0	0	NA
LOC_Hi_v1_g18296	Contig47912	NA	0	0	NA
LOC_Hi_v1_g18297	Contig47912	NA	0	0	NA
LOC_Hi_v1_g18298	Contig47919	D	0	0	NA
LOC_Hi_v1_g28182	Contig4792	NA	1	1	0.5
LOC_Hi_v1_g18299	Contig47921	A	0	0	NA
LOC_Hi_v1_g18300	Contig47929	NA	0	0	NA
LOC_Hi_v1_g18301	Contig47933	NA	0	1	1
LOC_Hi_v1_g18302	Contig47937	NA	0	0	NA
LOC_Hi_v1_g18304	Contig47944	NA	1	1	0.5
LOC_Hi_v1_g18305	Contig47946	NA	0	0	NA
LOC_Hi_v1_g18306	Contig47959	E	6	0	0
LOC_Hi_v1_g18307	Contig47959	E	2	2	0.5
LOC_Hi_v1_g18308	Contig47961	B	4	6	0.6
LOC_Hi_v1_g18309	Contig47963	NA	0	0	NA
LOC_Hi_v1_g18310	Contig47964	B	0	0	NA
LOC_Hi_v1_g18311	Contig47964	B	0	0	NA
LOC_Hi_v1_g18312	Contig47964	B	0	0	NA
LOC_Hi_v1_g18313	Contig47964	B	0	0	NA
LOC_Hi_v1_g18314	Contig47964	B	0	0	NA
LOC_Hi_v1_g18315	Contig47964	B	0	0	NA
LOC_Hi_v1_g18316	Contig47964	B	0	0	NA
LOC_Hi_v1_g18317	Contig47967	NA	0	0	NA
LOC_Hi_v1_g18318	Contig47969	NA	0	0	NA
LOC_Hi_v1_g28183	Contig4797	NA	0	0	NA
LOC_Hi_v1_g18319	Contig47971	NA	0	0	NA
LOC_Hi_v1_g53	Contig48	B	1	1	0.5
LOC_Hi_v1_g54	Contig48	B	0	0	NA
LOC_Hi_v1_g55	Contig48	B	4	6	0.6
LOC_Hi_v1_g56	Contig48	B	0	0	NA
LOC_Hi_v1_g57	Contig48	B	6	10	0.625
LOC_Hi_v1_g571	Contig480	NA	0	0	NA
LOC_Hi_v1_g572	Contig480	NA	0	0	NA
LOC_Hi_v1_g573	Contig480	NA	0	0	NA
LOC_Hi_v1_g574	Contig480	NA	0	0	NA
LOC_Hi_v1_g575	Contig480	NA	0	0	NA
LOC_Hi_v1_g576	Contig480	NA	0	0	NA
LOC_Hi_v1_g577	Contig480	NA	0	0	NA
LOC_Hi_v1_g28184	Contig4800	NA	0	0	NA
LOC_Hi_v1_g28185	Contig4800	NA	0	0	NA
LOC_Hi_v1_g18320	Contig48002	NA	0	0	NA
LOC_Hi_v1_g18321	Contig48006	NA	0	0	NA
LOC_Hi_v1_g18322	Contig48008	NA	0	0	NA
LOC_Hi_v1_g18323	Contig48011	NA	0	0	NA
LOC_Hi_v1_g18324	Contig48012	NA	0	0	NA
LOC_Hi_v1_g18325	Contig48013	NA	0	0	NA
LOC_Hi_v1_g18326	Contig48013	NA	0	0	NA
LOC_Hi_v1_g18327	Contig48015	NA	0	0	NA
LOC_Hi_v1_g18328	Contig48018	NA	0	0	NA
LOC_Hi_v1_g18329	Contig48022	NA	4	1	0.2
LOC_Hi_v1_g18330	Contig48025	NA	0	0	NA
LOC_Hi_v1_g18331	Contig48026	NA	0	0	NA
LOC_Hi_v1_g18332	Contig48029	NA	0	0	NA
LOC_Hi_v1_g18333	Contig48029	NA	0	0	NA
LOC_Hi_v1_g18334	Contig48029	NA	0	0	NA
LOC_Hi_v1_g28186	Contig4803	NA	0	0	NA
LOC_Hi_v1_g28187	Contig4803	NA	0	0	NA
LOC_Hi_v1_g18335	Contig48031	NA	0	1	1
LOC_Hi_v1_g18336	Contig48034	NA	0	0	NA
LOC_Hi_v1_g18337	Contig48039	NA	0	0	NA
LOC_Hi_v1_g28188	Contig4804	NA	0	0	NA
LOC_Hi_v1_g28189	Contig4804	NA	0	0	NA
LOC_Hi_v1_g18338	Contig48041	NA	0	0	NA
LOC_Hi_v1_g18339	Contig48043	NA	0	0	NA
LOC_Hi_v1_g18340	Contig48052	NA	0	0	NA
LOC_Hi_v1_g18341	Contig48053	NA	0	0	NA
LOC_Hi_v1_g18342	Contig48053	NA	0	0	NA
LOC_Hi_v1_g18343	Contig48053	NA	0	0	NA
LOC_Hi_v1_g18344	Contig48053	NA	4	5	0.555555555555556
LOC_Hi_v1_g18345	Contig48063	NA	0	0	NA
LOC_Hi_v1_g18346	Contig48063	NA	0	0	NA
LOC_Hi_v1_g18347	Contig48067	E	0	7	1
LOC_Hi_v1_g18348	Contig48068	A	0	0	NA
LOC_Hi_v1_g18349	Contig48068	A	0	0	NA
LOC_Hi_v1_g28190	Contig4807	NA	0	0	NA
LOC_Hi_v1_g18350	Contig48070	NA	0	0	NA
LOC_Hi_v1_g18351	Contig48072	NA	0	0	NA
LOC_Hi_v1_g18352	Contig48072	NA	3	0	0
LOC_Hi_v1_g18353	Contig48075	NA	0	0	NA
LOC_Hi_v1_g18354	Contig48077	NA	0	0	NA
LOC_Hi_v1_g18355	Contig48077	NA	0	0	NA
LOC_Hi_v1_g18356	Contig48079	E	6	6	0.5
LOC_Hi_v1_g18357	Contig48089	NA	3	3	0.5
LOC_Hi_v1_g18358	Contig48089	NA	0	0	NA
LOC_Hi_v1_g18359	Contig48089	NA	2	3	0.6
LOC_Hi_v1_g18360	Contig48089	NA	0	0	NA
LOC_Hi_v1_g18361	Contig48089	NA	9	8	0.470588235294118
LOC_Hi_v1_g18362	Contig48089	NA	0	0	NA
LOC_Hi_v1_g18363	Contig48089	NA	0	0	NA
LOC_Hi_v1_g18364	Contig48089	NA	0	0	NA
LOC_Hi_v1_g18366	Contig48098	C	9	13	0.590909090909091
LOC_Hi_v1_g18367	Contig48104	NA	0	0	NA
LOC_Hi_v1_g18368	Contig48120	NA	0	0	NA
LOC_Hi_v1_g18369	Contig48121	NA	0	0	NA
LOC_Hi_v1_g18370	Contig48123	NA	0	0	NA
LOC_Hi_v1_g18371	Contig48123	NA	0	0	NA
LOC_Hi_v1_g18372	Contig48123	NA	0	0	NA
LOC_Hi_v1_g18373	Contig48123	NA	0	0	NA
LOC_Hi_v1_g18374	Contig48125	NA	0	0	NA
LOC_Hi_v1_g18375	Contig48125	NA	0	0	NA
LOC_Hi_v1_g18376	Contig48128	E	0	0	NA
LOC_Hi_v1_g18377	Contig48131	D	0	1	1
LOC_Hi_v1_g18378	Contig48133	C	0	11	1
LOC_Hi_v1_g18379	Contig48134	NA	0	0	NA
LOC_Hi_v1_g18380	Contig48136	NA	0	0	NA
LOC_Hi_v1_g18381	Contig48137	NA	0	0	NA
LOC_Hi_v1_g28191	Contig4814	NA	0	0	NA
LOC_Hi_v1_g28192	Contig4814	NA	0	0	NA
LOC_Hi_v1_g28193	Contig4814	NA	0	0	NA
LOC_Hi_v1_g18382	Contig48140	NA	0	0	NA
LOC_Hi_v1_g18383	Contig48142	NA	0	0	NA
LOC_Hi_v1_g18384	Contig48142	NA	0	0	NA
LOC_Hi_v1_g18385	Contig48143	A	0	0	NA
LOC_Hi_v1_g18386	Contig48143	A	0	0	NA
LOC_Hi_v1_g18387	Contig48146	NA	3	12	0.8
LOC_Hi_v1_g18388	Contig48148	NA	0	0	NA
LOC_Hi_v1_g18389	Contig48150	NA	0	0	NA
LOC_Hi_v1_g18390	Contig48155	NA	0	0	NA
LOC_Hi_v1_g18391	Contig48158	A	2	2	0.5
LOC_Hi_v1_g18392	Contig48162	C	0	0	NA
LOC_Hi_v1_g18393	Contig48162	C	0	0	NA
LOC_Hi_v1_g18394	Contig48162	C	0	0	NA
LOC_Hi_v1_g18395	Contig48162	C	0	0	NA
LOC_Hi_v1_g18396	Contig48163	NA	8	8	0.5
LOC_Hi_v1_g18397	Contig48163	NA	4	4	0.5
LOC_Hi_v1_g18398	Contig48168	NA	0	0	NA
LOC_Hi_v1_g18399	Contig48182	C	1	0	0
LOC_Hi_v1_g18400	Contig48182	C	1	1	0.5
LOC_Hi_v1_g18401	Contig48182	C	0	0	NA
LOC_Hi_v1_g18402	Contig48184	NA	0	0	NA
LOC_Hi_v1_g18403	Contig48185	NA	0	3	1
LOC_Hi_v1_g18404	Contig48186	NA	0	0	NA
LOC_Hi_v1_g28194	Contig4819	NA	0	0	NA
LOC_Hi_v1_g18405	Contig48196	NA	0	0	NA
LOC_Hi_v1_g18406	Contig48196	NA	0	0	NA
LOC_Hi_v1_g18407	Contig48199	NA	0	0	NA
LOC_Hi_v1_g18408	Contig48203	NA	0	0	NA
LOC_Hi_v1_g18409	Contig48204	NA	0	0	NA
LOC_Hi_v1_g18410	Contig48213	NA	0	0	NA
LOC_Hi_v1_g18411	Contig48215	E	0	4	1
LOC_Hi_v1_g18412	Contig48216	NA	0	0	NA
LOC_Hi_v1_g18413	Contig48220	NA	0	0	NA
LOC_Hi_v1_g18414	Contig48226	NA	0	0	NA
LOC_Hi_v1_g18415	Contig48226	NA	0	0	NA
LOC_Hi_v1_g28195	Contig4823	NA	0	0	NA
LOC_Hi_v1_g18416	Contig48231	NA	2	2	0.5
LOC_Hi_v1_g18418	Contig48233	NA	0	0	NA
LOC_Hi_v1_g18419	Contig48233	NA	0	0	NA
LOC_Hi_v1_g18420	Contig48235	NA	0	0	NA
LOC_Hi_v1_g18421	Contig48235	NA	0	0	NA
LOC_Hi_v1_g18422	Contig48235	NA	0	0	NA
LOC_Hi_v1_g18423	Contig48237	E	0	0	NA
LOC_Hi_v1_g18424	Contig48243	NA	0	0	NA
LOC_Hi_v1_g18425	Contig48243	NA	0	0	NA
LOC_Hi_v1_g18426	Contig48243	NA	0	0	NA
LOC_Hi_v1_g18427	Contig48248	NA	1	1	0.5
LOC_Hi_v1_g18428	Contig48251	NA	0	0	NA
LOC_Hi_v1_g18429	Contig48251	NA	0	0	NA
LOC_Hi_v1_g18430	Contig48252	NA	0	0	NA
LOC_Hi_v1_g18431	Contig48254	NA	0	0	NA
LOC_Hi_v1_g18432	Contig48263	NA	0	1	1
LOC_Hi_v1_g18433	Contig48263	NA	0	0	NA
LOC_Hi_v1_g18434	Contig48264	B	0	0	NA
LOC_Hi_v1_g18435	Contig48266	NA	0	0	NA
LOC_Hi_v1_g28196	Contig4827	NA	0	0	NA
LOC_Hi_v1_g18436	Contig48273	NA	0	0	NA
LOC_Hi_v1_g18437	Contig48274	NA	0	0	NA
LOC_Hi_v1_g18438	Contig48276	E	0	0	NA
LOC_Hi_v1_g18439	Contig48276	E	0	0	NA
LOC_Hi_v1_g18440	Contig48288	A	0	4	1
LOC_Hi_v1_g28197	Contig4829	NA	0	0	NA
LOC_Hi_v1_g18441	Contig48294	NA	0	2	1
LOC_Hi_v1_g18442	Contig48295	NA	0	0	NA
LOC_Hi_v1_g18443	Contig48297	NA	0	0	NA
LOC_Hi_v1_g578	Contig483	NA	3	3	0.5
LOC_Hi_v1_g18444	Contig48302	A	0	1	1
LOC_Hi_v1_g18445	Contig48303	NA	1	1	0.5
LOC_Hi_v1_g28198	Contig4831	C	2	1	0.333333333333333
LOC_Hi_v1_g18446	Contig48310	NA	0	0	NA
LOC_Hi_v1_g18447	Contig48311	NA	0	0	NA
LOC_Hi_v1_g28199	Contig4832	A	8	8	0.5
LOC_Hi_v1_g28200	Contig4832	A	0	0	NA
LOC_Hi_v1_g28201	Contig4832	A	0	2	1
LOC_Hi_v1_g18448	Contig48328	NA	0	0	NA
LOC_Hi_v1_g28202	Contig4833	NA	0	0	NA
LOC_Hi_v1_g18449	Contig48336	NA	0	3	1
LOC_Hi_v1_g18450	Contig48336	NA	0	1	1
LOC_Hi_v1_g18451	Contig48336	NA	0	7	1
LOC_Hi_v1_g18452	Contig48341	NA	0	0	NA
LOC_Hi_v1_g18453	Contig48341	NA	0	0	NA
LOC_Hi_v1_g18454	Contig48342	NA	0	0	NA
LOC_Hi_v1_g18455	Contig48344	E	0	10	1
LOC_Hi_v1_g18456	Contig48344	E	0	0	NA
LOC_Hi_v1_g18457	Contig48344	E	0	0	NA
LOC_Hi_v1_g18458	Contig48345	NA	0	0	NA
LOC_Hi_v1_g18459	Contig48346	NA	0	0	NA
LOC_Hi_v1_g18460	Contig48349	NA	0	0	NA
LOC_Hi_v1_g28203	Contig4835	NA	0	1	1
LOC_Hi_v1_g18461	Contig48352	NA	0	0	NA
LOC_Hi_v1_g18462	Contig48353	NA	0	0	NA
LOC_Hi_v1_g18463	Contig48360	NA	0	0	NA
LOC_Hi_v1_g18464	Contig48361	NA	0	0	NA
LOC_Hi_v1_g18465	Contig48361	NA	0	0	NA
LOC_Hi_v1_g18466	Contig48361	NA	0	0	NA
LOC_Hi_v1_g18467	Contig48367	E	0	0	NA
LOC_Hi_v1_g28204	Contig4837	D	0	5	1
LOC_Hi_v1_g28205	Contig4837	D	0	0	NA
LOC_Hi_v1_g18468	Contig48375	C	5	8	0.615384615384615
LOC_Hi_v1_g18469	Contig48375	C	2	1	0.333333333333333
LOC_Hi_v1_g18470	Contig48375	C	1	1	0.5
LOC_Hi_v1_g18471	Contig48375	C	1	1	0.5
LOC_Hi_v1_g18472	Contig48376	NA	0	0	NA
LOC_Hi_v1_g18473	Contig48379	NA	0	0	NA
LOC_Hi_v1_g18474	Contig48379	NA	0	0	NA
LOC_Hi_v1_g18475	Contig48384	NA	0	0	NA
LOC_Hi_v1_g18476	Contig48387	NA	0	0	NA
LOC_Hi_v1_g18477	Contig48397	NA	0	0	NA
LOC_Hi_v1_g18478	Contig48398	NA	0	0	NA
LOC_Hi_v1_g18479	Contig48401	NA	0	0	NA
LOC_Hi_v1_g18480	Contig48404	NA	0	0	NA
LOC_Hi_v1_g18481	Contig48407	NA	0	0	NA
LOC_Hi_v1_g18482	Contig48409	NA	0	0	NA
LOC_Hi_v1_g18483	Contig48409	NA	0	0	NA
LOC_Hi_v1_g18484	Contig48409	NA	1	1	0.5
LOC_Hi_v1_g28206	Contig4841	NA	0	0	NA
LOC_Hi_v1_g18485	Contig48415	NA	0	0	NA
LOC_Hi_v1_g28207	Contig4842	NA	0	0	NA
LOC_Hi_v1_g28208	Contig4842	NA	0	0	NA
LOC_Hi_v1_g28209	Contig4842	NA	0	0	NA
LOC_Hi_v1_g28210	Contig4842	NA	0	0	NA
LOC_Hi_v1_g28211	Contig4842	NA	0	0	NA
LOC_Hi_v1_g28212	Contig4842	NA	0	0	NA
LOC_Hi_v1_g18486	Contig48420	A	0	7	1
LOC_Hi_v1_g18487	Contig48422	NA	0	5	1
LOC_Hi_v1_g18488	Contig48427	NA	0	0	NA
LOC_Hi_v1_g18489	Contig48428	NA	0	0	NA
LOC_Hi_v1_g18490	Contig48428	NA	0	0	NA
LOC_Hi_v1_g18491	Contig48428	NA	0	0	NA
LOC_Hi_v1_g18492	Contig48429	NA	0	0	NA
LOC_Hi_v1_g28213	Contig4843	NA	0	0	NA
LOC_Hi_v1_g18493	Contig48435	C	0	3	1
LOC_Hi_v1_g18494	Contig48447	NA	0	0	NA
LOC_Hi_v1_g18495	Contig48447	NA	0	0	NA
LOC_Hi_v1_g18496	Contig48447	NA	0	0	NA
LOC_Hi_v1_g18497	Contig48448	C	0	0	NA
LOC_Hi_v1_g28214	Contig4845	E	0	0	NA
LOC_Hi_v1_g28215	Contig4845	E	0	2	1
LOC_Hi_v1_g28216	Contig4845	E	0	0	NA
LOC_Hi_v1_g18498	Contig48458	NA	0	0	NA
LOC_Hi_v1_g18499	Contig48458	NA	0	0	NA
LOC_Hi_v1_g28217	Contig4846	NA	0	0	NA
LOC_Hi_v1_g28218	Contig4847	NA	0	0	NA
LOC_Hi_v1_g28219	Contig4847	NA	0	0	NA
LOC_Hi_v1_g18500	Contig48486	D	1	1	0.5
LOC_Hi_v1_g18501	Contig48486	D	2	2	0.5
LOC_Hi_v1_g18502	Contig48486	D	5	12	0.705882352941177
LOC_Hi_v1_g18503	Contig48486	D	5	6	0.545454545454545
LOC_Hi_v1_g18504	Contig48486	D	0	0	NA
LOC_Hi_v1_g18505	Contig48489	NA	0	0	NA
LOC_Hi_v1_g18506	Contig48496	NA	0	0	NA
LOC_Hi_v1_g18507	Contig48496	NA	0	0	NA
LOC_Hi_v1_g580	Contig485	D	0	0	NA
LOC_Hi_v1_g28220	Contig4850	C	0	1	1
LOC_Hi_v1_g18508	Contig48500	B	0	2	1
LOC_Hi_v1_g18509	Contig48500	B	0	0	NA
LOC_Hi_v1_g18510	Contig48505	NA	0	0	NA
LOC_Hi_v1_g18511	Contig48511	NA	0	0	NA
LOC_Hi_v1_g18512	Contig48513	NA	0	0	NA
LOC_Hi_v1_g18513	Contig48515	NA	0	0	NA
LOC_Hi_v1_g18514	Contig48517	NA	0	0	NA
LOC_Hi_v1_g18515	Contig48518	NA	0	0	NA
LOC_Hi_v1_g28221	Contig4852	NA	0	0	NA
LOC_Hi_v1_g18516	Contig48521	B	0	0	NA
LOC_Hi_v1_g18517	Contig48522	NA	0	0	NA
LOC_Hi_v1_g28222	Contig4853	NA	0	0	NA
LOC_Hi_v1_g28223	Contig4853	NA	0	0	NA
LOC_Hi_v1_g28224	Contig4853	NA	0	0	NA
LOC_Hi_v1_g28225	Contig4853	NA	0	0	NA
LOC_Hi_v1_g18518	Contig48530	NA	0	0	NA
LOC_Hi_v1_g18519	Contig48540	NA	0	0	NA
LOC_Hi_v1_g18520	Contig48545	NA	0	0	NA
LOC_Hi_v1_g28226	Contig4855	NA	0	0	NA
LOC_Hi_v1_g18521	Contig48552	NA	0	0	NA
LOC_Hi_v1_g18522	Contig48554	NA	0	0	NA
LOC_Hi_v1_g18523	Contig48554	NA	0	0	NA
LOC_Hi_v1_g18524	Contig48556	E	0	0	NA
LOC_Hi_v1_g18525	Contig48556	E	0	0	NA
LOC_Hi_v1_g18526	Contig48561	NA	0	0	NA
LOC_Hi_v1_g18527	Contig48561	NA	0	0	NA
LOC_Hi_v1_g18528	Contig48565	C	0	1	1
LOC_Hi_v1_g18529	Contig48569	NA	0	0	NA
LOC_Hi_v1_g18530	Contig48569	NA	0	0	NA
LOC_Hi_v1_g28227	Contig4857	NA	0	0	NA
LOC_Hi_v1_g18531	Contig48570	NA	0	0	NA
LOC_Hi_v1_g18532	Contig48570	NA	0	0	NA
LOC_Hi_v1_g18533	Contig48570	NA	0	0	NA
LOC_Hi_v1_g18534	Contig48571	NA	0	0	NA
LOC_Hi_v1_g18535	Contig48579	NA	0	0	NA
LOC_Hi_v1_g18536	Contig48581	NA	0	0	NA
LOC_Hi_v1_g18537	Contig48582	NA	0	0	NA
LOC_Hi_v1_g18538	Contig48591	NA	0	0	NA
LOC_Hi_v1_g18539	Contig48598	B	0	0	NA
LOC_Hi_v1_g581	Contig486	NA	0	0	NA
LOC_Hi_v1_g28228	Contig4860	NA	0	0	NA
LOC_Hi_v1_g18540	Contig48601	NA	0	0	NA
LOC_Hi_v1_g18541	Contig48601	NA	0	0	NA
LOC_Hi_v1_g18542	Contig48601	NA	0	0	NA
LOC_Hi_v1_g18543	Contig48601	NA	0	0	NA
LOC_Hi_v1_g18544	Contig48601	NA	0	0	NA
LOC_Hi_v1_g18545	Contig48601	NA	0	0	NA
LOC_Hi_v1_g18546	Contig48601	NA	0	0	NA
LOC_Hi_v1_g18547	Contig48606	NA	0	0	NA
LOC_Hi_v1_g18548	Contig48611	E	0	0	NA
LOC_Hi_v1_g18549	Contig48611	E	1	3	0.75
LOC_Hi_v1_g18550	Contig48611	E	0	0	NA
LOC_Hi_v1_g18551	Contig48611	E	0	0	NA
LOC_Hi_v1_g18552	Contig48611	E	2	2	0.5
LOC_Hi_v1_g18553	Contig48611	E	4	4	0.5
LOC_Hi_v1_g18554	Contig48617	A	2	2	0.5
LOC_Hi_v1_g18555	Contig48619	NA	0	0	NA
LOC_Hi_v1_g18556	Contig48625	NA	0	0	NA
LOC_Hi_v1_g18557	Contig48628	E	1	1	0.5
LOC_Hi_v1_g18558	Contig48628	E	0	0	NA
LOC_Hi_v1_g18559	Contig48628	E	2	4	0.666666666666667
LOC_Hi_v1_g18560	Contig48645	E	0	0	NA
LOC_Hi_v1_g18561	Contig48650	NA	0	0	NA
LOC_Hi_v1_g18562	Contig48650	NA	0	0	NA
LOC_Hi_v1_g18563	Contig48650	NA	0	0	NA
LOC_Hi_v1_g18564	Contig48650	NA	0	0	NA
LOC_Hi_v1_g18565	Contig48650	NA	0	0	NA
LOC_Hi_v1_g18566	Contig48655	NA	0	0	NA
LOC_Hi_v1_g18567	Contig48656	NA	0	0	NA
LOC_Hi_v1_g18568	Contig48657	NA	0	0	NA
LOC_Hi_v1_g18569	Contig48657	NA	0	0	NA
LOC_Hi_v1_g18570	Contig48659	NA	0	0	NA
LOC_Hi_v1_g18571	Contig48665	NA	0	0	NA
LOC_Hi_v1_g18572	Contig48668	A	0	2	1
LOC_Hi_v1_g18573	Contig48668	A	9	23	0.71875
LOC_Hi_v1_g28229	Contig4867	NA	0	0	NA
LOC_Hi_v1_g28230	Contig4867	NA	0	0	NA
LOC_Hi_v1_g28231	Contig4867	NA	0	0	NA
LOC_Hi_v1_g18574	Contig48670	A	0	0	NA
LOC_Hi_v1_g18575	Contig48670	A	0	1	1
LOC_Hi_v1_g18576	Contig48670	A	0	0	NA
LOC_Hi_v1_g18577	Contig48670	A	0	0	NA
LOC_Hi_v1_g18578	Contig48671	NA	0	0	NA
LOC_Hi_v1_g18579	Contig48671	NA	0	0	NA
LOC_Hi_v1_g18580	Contig48676	NA	0	0	NA
LOC_Hi_v1_g28232	Contig4868	E	3	5	0.625
LOC_Hi_v1_g28233	Contig4868	E	0	0	NA
LOC_Hi_v1_g28234	Contig4868	E	0	0	NA
LOC_Hi_v1_g28235	Contig4868	E	0	0	NA
LOC_Hi_v1_g18581	Contig48684	NA	0	0	NA
LOC_Hi_v1_g582	Contig487	NA	0	0	NA
LOC_Hi_v1_g583	Contig487	NA	0	0	NA
LOC_Hi_v1_g584	Contig487	NA	0	0	NA
LOC_Hi_v1_g585	Contig487	NA	0	0	NA
LOC_Hi_v1_g586	Contig487	NA	0	0	NA
LOC_Hi_v1_g587	Contig487	NA	0	0	NA
LOC_Hi_v1_g588	Contig487	NA	0	0	NA
LOC_Hi_v1_g589	Contig487	NA	0	0	NA
LOC_Hi_v1_g18584	Contig48703	E	0	0	NA
LOC_Hi_v1_g18585	Contig48703	E	2	2	0.5
LOC_Hi_v1_g18586	Contig48706	NA	0	0	NA
LOC_Hi_v1_g18587	Contig48712	B	0	0	NA
LOC_Hi_v1_g18588	Contig48719	D	0	1	1
LOC_Hi_v1_g28236	Contig4872	B	3	9	0.75
LOC_Hi_v1_g28237	Contig4872	B	0	0	NA
LOC_Hi_v1_g28238	Contig4872	B	3	4	0.571428571428571
LOC_Hi_v1_g28239	Contig4872	B	0	0	NA
LOC_Hi_v1_g28240	Contig4872	B	0	4	1
LOC_Hi_v1_g18589	Contig48728	C	2	2	0.5
LOC_Hi_v1_g28241	Contig4873	NA	0	0	NA
LOC_Hi_v1_g18590	Contig48730	C	0	0	NA
LOC_Hi_v1_g18591	Contig48730	C	0	4	1
LOC_Hi_v1_g18592	Contig48730	C	0	9	1
LOC_Hi_v1_g18593	Contig48730	C	0	12	1
LOC_Hi_v1_g18594	Contig48730	C	0	4	1
LOC_Hi_v1_g18595	Contig48730	C	0	3	1
LOC_Hi_v1_g18596	Contig48731	NA	0	0	NA
LOC_Hi_v1_g18597	Contig48734	NA	0	0	NA
LOC_Hi_v1_g18598	Contig48735	NA	0	0	NA
LOC_Hi_v1_g18599	Contig48735	NA	0	0	NA
LOC_Hi_v1_g18600	Contig48738	B	0	0	NA
LOC_Hi_v1_g18601	Contig48738	B	0	10	1
LOC_Hi_v1_g18602	Contig48738	B	0	0	NA
LOC_Hi_v1_g18603	Contig48738	B	0	6	1
LOC_Hi_v1_g28242	Contig4874	NA	0	0	NA
LOC_Hi_v1_g28243	Contig4874	NA	0	2	1
LOC_Hi_v1_g18604	Contig48740	E	0	0	NA
LOC_Hi_v1_g18605	Contig48740	E	0	0	NA
LOC_Hi_v1_g18606	Contig48740	E	0	0	NA
LOC_Hi_v1_g18607	Contig48741	NA	0	0	NA
LOC_Hi_v1_g18608	Contig48745	NA	0	0	NA
LOC_Hi_v1_g18609	Contig48751	NA	0	0	NA
LOC_Hi_v1_g18610	Contig48752	A	0	2	1
LOC_Hi_v1_g18611	Contig48752	A	1	3	0.75
LOC_Hi_v1_g18612	Contig48752	A	0	0	NA
LOC_Hi_v1_g18613	Contig48752	A	4	5	0.555555555555556
LOC_Hi_v1_g18614	Contig48752	A	0	1	1
LOC_Hi_v1_g18615	Contig48754	NA	0	1	1
LOC_Hi_v1_g18616	Contig48754	NA	0	2	1
LOC_Hi_v1_g18617	Contig48760	NA	0	0	NA
LOC_Hi_v1_g18618	Contig48762	E	4	5	0.555555555555556
LOC_Hi_v1_g18619	Contig48768	D	0	1	1
LOC_Hi_v1_g18620	Contig48769	NA	0	0	NA
LOC_Hi_v1_g18621	Contig48772	NA	0	0	NA
LOC_Hi_v1_g18622	Contig48773	NA	0	0	NA
LOC_Hi_v1_g18623	Contig48775	NA	0	0	NA
LOC_Hi_v1_g18624	Contig48777	A	6	15	0.714285714285714
LOC_Hi_v1_g18625	Contig48777	A	0	6	1
LOC_Hi_v1_g18626	Contig48777	A	0	0	NA
LOC_Hi_v1_g18627	Contig48777	A	0	0	NA
LOC_Hi_v1_g18628	Contig48779	NA	0	0	NA
LOC_Hi_v1_g18629	Contig48785	A	2	0	0
LOC_Hi_v1_g18630	Contig48787	NA	0	0	NA
LOC_Hi_v1_g18631	Contig48789	NA	0	0	NA
LOC_Hi_v1_g18632	Contig48789	NA	0	0	NA
LOC_Hi_v1_g18633	Contig48789	NA	0	0	NA
LOC_Hi_v1_g18634	Contig48794	NA	0	0	NA
LOC_Hi_v1_g18635	Contig48796	NA	0	0	NA
LOC_Hi_v1_g18636	Contig48796	NA	0	0	NA
LOC_Hi_v1_g18637	Contig48800	NA	0	2	1
LOC_Hi_v1_g18638	Contig48801	NA	0	0	NA
LOC_Hi_v1_g18639	Contig48801	NA	0	0	NA
LOC_Hi_v1_g18640	Contig48803	E	0	0	NA
LOC_Hi_v1_g18641	Contig48813	NA	0	0	NA
LOC_Hi_v1_g18642	Contig48814	NA	0	0	NA
LOC_Hi_v1_g28252	Contig4882	NA	0	0	NA
LOC_Hi_v1_g28253	Contig4882	NA	0	0	NA
LOC_Hi_v1_g28254	Contig4882	NA	0	0	NA
LOC_Hi_v1_g18643	Contig48820	NA	0	5	1
LOC_Hi_v1_g18644	Contig48820	NA	0	0	NA
LOC_Hi_v1_g18645	Contig48823	NA	0	0	NA
LOC_Hi_v1_g18646	Contig48823	NA	0	0	NA
LOC_Hi_v1_g18647	Contig48823	NA	0	0	NA
LOC_Hi_v1_g18648	Contig48832	NA	0	0	NA
LOC_Hi_v1_g18649	Contig48834	E	0	0	NA
LOC_Hi_v1_g18650	Contig48835	NA	0	0	NA
LOC_Hi_v1_g28255	Contig4884	NA	1	1	0.5
LOC_Hi_v1_g18651	Contig48840	NA	0	0	NA
LOC_Hi_v1_g18652	Contig48841	NA	0	0	NA
LOC_Hi_v1_g18653	Contig48841	NA	0	0	NA
LOC_Hi_v1_g18654	Contig48845	NA	0	0	NA
LOC_Hi_v1_g18655	Contig48845	NA	0	0	NA
LOC_Hi_v1_g18656	Contig48846	D	2	14	0.875
LOC_Hi_v1_g28256	Contig4885	NA	0	0	NA
LOC_Hi_v1_g28257	Contig4885	NA	0	0	NA
LOC_Hi_v1_g18657	Contig48850	E	0	0	NA
LOC_Hi_v1_g18658	Contig48853	NA	0	0	NA
LOC_Hi_v1_g18659	Contig48855	C	1	1	0.5
LOC_Hi_v1_g18660	Contig48855	C	0	4	1
LOC_Hi_v1_g18661	Contig48855	C	2	2	0.5
LOC_Hi_v1_g18662	Contig48855	C	0	0	NA
LOC_Hi_v1_g18663	Contig48855	C	0	0	NA
LOC_Hi_v1_g18664	Contig48856	NA	0	0	NA
LOC_Hi_v1_g18665	Contig48859	NA	0	3	1
LOC_Hi_v1_g18666	Contig48859	NA	0	1	1
LOC_Hi_v1_g18667	Contig48859	NA	0	0	NA
LOC_Hi_v1_g18668	Contig48859	NA	0	3	1
LOC_Hi_v1_g18669	Contig48860	NA	0	0	NA
LOC_Hi_v1_g18670	Contig48860	NA	0	0	NA
LOC_Hi_v1_g18671	Contig48861	NA	0	0	NA
LOC_Hi_v1_g18672	Contig48870	NA	0	0	NA
LOC_Hi_v1_g18673	Contig48874	E	1	0	0
LOC_Hi_v1_g18674	Contig48877	NA	0	0	NA
LOC_Hi_v1_g18675	Contig48884	NA	0	0	NA
LOC_Hi_v1_g18676	Contig48887	NA	0	0	NA
LOC_Hi_v1_g18677	Contig48888	NA	0	0	NA
LOC_Hi_v1_g18678	Contig48888	NA	0	0	NA
LOC_Hi_v1_g18679	Contig48889	NA	0	0	NA
LOC_Hi_v1_g18680	Contig48889	NA	0	0	NA
LOC_Hi_v1_g28258	Contig4889	NA	0	0	NA
LOC_Hi_v1_g18682	Contig48895	C	2	2	0.5
LOC_Hi_v1_g18683	Contig48895	C	1	1	0.5
LOC_Hi_v1_g18684	Contig48897	NA	0	4	1
LOC_Hi_v1_g18685	Contig48899	NA	4	4	0.5
LOC_Hi_v1_g18686	Contig48902	NA	0	0	NA
LOC_Hi_v1_g18687	Contig48902	NA	0	3	1
LOC_Hi_v1_g18688	Contig48902	NA	5	8	0.615384615384615
LOC_Hi_v1_g18689	Contig48910	E	0	0	NA
LOC_Hi_v1_g18690	Contig48910	E	0	1	1
LOC_Hi_v1_g18691	Contig48910	E	0	0	NA
LOC_Hi_v1_g18692	Contig48910	E	0	0	NA
LOC_Hi_v1_g18693	Contig48910	E	0	0	NA
LOC_Hi_v1_g18694	Contig48911	NA	0	4	1
LOC_Hi_v1_g18695	Contig48911	NA	0	0	NA
LOC_Hi_v1_g18696	Contig48915	NA	0	0	NA
LOC_Hi_v1_g18697	Contig48918	NA	0	0	NA
LOC_Hi_v1_g28259	Contig4892	NA	0	0	NA
LOC_Hi_v1_g18698	Contig48922	NA	0	6	1
LOC_Hi_v1_g18699	Contig48922	NA	0	0	NA
LOC_Hi_v1_g18700	Contig48927	NA	0	0	NA
LOC_Hi_v1_g18701	Contig48927	NA	0	0	NA
LOC_Hi_v1_g18702	Contig48927	NA	0	0	NA
LOC_Hi_v1_g18703	Contig48928	NA	0	0	NA
LOC_Hi_v1_g18704	Contig48928	NA	0	0	NA
LOC_Hi_v1_g18705	Contig48929	NA	0	0	NA
LOC_Hi_v1_g18706	Contig48929	NA	0	0	NA
LOC_Hi_v1_g18707	Contig48929	NA	0	0	NA
LOC_Hi_v1_g18708	Contig48932	NA	0	0	NA
LOC_Hi_v1_g18709	Contig48934	NA	0	1	1
LOC_Hi_v1_g18710	Contig48936	NA	0	0	NA
LOC_Hi_v1_g18711	Contig48936	NA	0	0	NA
LOC_Hi_v1_g18712	Contig48937	NA	0	0	NA
LOC_Hi_v1_g18713	Contig48939	NA	0	0	NA
LOC_Hi_v1_g28260	Contig4894	A	0	0	NA
LOC_Hi_v1_g18714	Contig48946	NA	0	0	NA
LOC_Hi_v1_g18715	Contig48947	NA	0	4	1
LOC_Hi_v1_g18716	Contig48947	NA	0	2	1
LOC_Hi_v1_g18717	Contig48949	NA	0	0	NA
LOC_Hi_v1_g18718	Contig48953	NA	0	1	1
LOC_Hi_v1_g18719	Contig48953	NA	0	0	NA
LOC_Hi_v1_g28261	Contig4896	NA	0	0	NA
LOC_Hi_v1_g28262	Contig4896	NA	0	0	NA
LOC_Hi_v1_g18720	Contig48962	NA	0	0	NA
LOC_Hi_v1_g18721	Contig48966	E	0	0	NA
LOC_Hi_v1_g18722	Contig48967	NA	0	0	NA
LOC_Hi_v1_g28263	Contig4898	NA	0	2	1
LOC_Hi_v1_g28264	Contig4898	NA	0	0	NA
LOC_Hi_v1_g18723	Contig48980	NA	0	0	NA
LOC_Hi_v1_g18724	Contig48981	D	6	9	0.6
LOC_Hi_v1_g18725	Contig48985	B	0	0	NA
LOC_Hi_v1_g18726	Contig48988	NA	0	0	NA
LOC_Hi_v1_g18727	Contig48992	NA	0	3	1
LOC_Hi_v1_g18728	Contig48996	NA	0	0	NA
LOC_Hi_v1_g18729	Contig48997	NA	0	0	NA
LOC_Hi_v1_g18730	Contig48999	NA	0	2	1
LOC_Hi_v1_g58	Contig49	NA	0	0	NA
LOC_Hi_v1_g590	Contig490	NA	0	0	NA
LOC_Hi_v1_g28265	Contig4900	NA	0	0	NA
LOC_Hi_v1_g18731	Contig49006	B	0	0	NA
LOC_Hi_v1_g18732	Contig49006	B	0	3	1
LOC_Hi_v1_g18733	Contig49006	B	0	1	1
LOC_Hi_v1_g18734	Contig49006	B	0	10	1
LOC_Hi_v1_g28266	Contig4901	NA	0	0	NA
LOC_Hi_v1_g28267	Contig4901	NA	0	0	NA
LOC_Hi_v1_g18735	Contig49012	NA	0	0	NA
LOC_Hi_v1_g18736	Contig49013	C	4	5	0.555555555555556
LOC_Hi_v1_g18737	Contig49013	C	0	0	NA
LOC_Hi_v1_g18738	Contig49013	C	2	5	0.714285714285714
LOC_Hi_v1_g18739	Contig49013	C	0	3	1
LOC_Hi_v1_g18740	Contig49015	NA	0	0	NA
LOC_Hi_v1_g18741	Contig49026	NA	0	0	NA
LOC_Hi_v1_g18742	Contig49031	E	0	0	NA
LOC_Hi_v1_g18743	Contig49031	E	0	0	NA
LOC_Hi_v1_g18744	Contig49033	NA	2	5	0.714285714285714
LOC_Hi_v1_g18745	Contig49039	NA	0	0	NA
LOC_Hi_v1_g18746	Contig49044	NA	0	0	NA
LOC_Hi_v1_g28268	Contig4905	E	5	7	0.583333333333333
LOC_Hi_v1_g28269	Contig4905	E	0	0	NA
LOC_Hi_v1_g18747	Contig49051	NA	0	3	1
LOC_Hi_v1_g18748	Contig49051	NA	0	0	NA
LOC_Hi_v1_g18749	Contig49055	NA	0	0	NA
LOC_Hi_v1_g18750	Contig49059	NA	0	0	NA
LOC_Hi_v1_g18751	Contig49061	NA	0	0	NA
LOC_Hi_v1_g18752	Contig49069	NA	0	0	NA
LOC_Hi_v1_g18753	Contig49070	E	0	0	NA
LOC_Hi_v1_g18754	Contig49073	NA	0	0	NA
LOC_Hi_v1_g18755	Contig49077	NA	0	0	NA
LOC_Hi_v1_g28270	Contig4908	NA	0	0	NA
LOC_Hi_v1_g28271	Contig4908	NA	0	0	NA
LOC_Hi_v1_g28272	Contig4908	NA	0	0	NA
LOC_Hi_v1_g18756	Contig49082	NA	0	4	1
LOC_Hi_v1_g18757	Contig49086	A	0	1	1
LOC_Hi_v1_g18758	Contig49094	NA	0	0	NA
LOC_Hi_v1_g18759	Contig49095	A	0	0	NA
LOC_Hi_v1_g18760	Contig49095	A	0	0	NA
LOC_Hi_v1_g18761	Contig49098	NA	0	0	NA
LOC_Hi_v1_g28273	Contig4910	A	0	5	1
LOC_Hi_v1_g28274	Contig4910	A	2	1	0.333333333333333
LOC_Hi_v1_g28275	Contig4910	A	4	6	0.6
LOC_Hi_v1_g18762	Contig49101	NA	0	0	NA
LOC_Hi_v1_g18763	Contig49103	NA	0	0	NA
LOC_Hi_v1_g18764	Contig49104	NA	0	0	NA
LOC_Hi_v1_g18765	Contig49106	NA	0	0	NA
LOC_Hi_v1_g18766	Contig49106	NA	0	0	NA
LOC_Hi_v1_g28276	Contig4911	NA	0	0	NA
LOC_Hi_v1_g18767	Contig49112	NA	0	0	NA
LOC_Hi_v1_g18768	Contig49113	NA	0	0	NA
LOC_Hi_v1_g18769	Contig49115	NA	0	0	NA
LOC_Hi_v1_g18770	Contig49116	A	0	0	NA
LOC_Hi_v1_g18771	Contig49117	NA	0	0	NA
LOC_Hi_v1_g18772	Contig49117	NA	0	2	1
LOC_Hi_v1_g18773	Contig49131	NA	0	0	NA
LOC_Hi_v1_g18774	Contig49143	NA	0	0	NA
LOC_Hi_v1_g18775	Contig49146	NA	0	0	NA
LOC_Hi_v1_g18776	Contig49147	D	0	0	NA
LOC_Hi_v1_g18777	Contig49151	NA	0	0	NA
LOC_Hi_v1_g18778	Contig49159	NA	0	0	NA
LOC_Hi_v1_g18779	Contig49161	NA	0	0	NA
LOC_Hi_v1_g18780	Contig49161	NA	0	0	NA
LOC_Hi_v1_g18781	Contig49173	NA	0	0	NA
LOC_Hi_v1_g18782	Contig49173	NA	0	0	NA
LOC_Hi_v1_g18783	Contig49176	NA	0	0	NA
LOC_Hi_v1_g18784	Contig49176	NA	0	0	NA
LOC_Hi_v1_g18785	Contig49176	NA	0	0	NA
LOC_Hi_v1_g18786	Contig49180	NA	0	1	1
LOC_Hi_v1_g18787	Contig49181	NA	0	0	NA
LOC_Hi_v1_g18788	Contig49184	NA	0	0	NA
LOC_Hi_v1_g18789	Contig49188	NA	0	0	NA
LOC_Hi_v1_g18790	Contig49197	D	0	0	NA
LOC_Hi_v1_g18791	Contig49199	NA	0	2	1
LOC_Hi_v1_g28277	Contig4920	NA	0	0	NA
LOC_Hi_v1_g18792	Contig49201	NA	0	0	NA
LOC_Hi_v1_g18793	Contig49204	NA	0	0	NA
LOC_Hi_v1_g18794	Contig49206	NA	0	0	NA
LOC_Hi_v1_g18795	Contig49206	NA	0	0	NA
LOC_Hi_v1_g18796	Contig49211	NA	0	0	NA
LOC_Hi_v1_g18797	Contig49212	D	0	8	1
LOC_Hi_v1_g18798	Contig49212	D	0	5	1
LOC_Hi_v1_g18799	Contig49218	NA	1	0	0
LOC_Hi_v1_g18800	Contig49227	C	0	0	NA
LOC_Hi_v1_g18801	Contig49230	NA	0	0	NA
LOC_Hi_v1_g18802	Contig49235	NA	0	0	NA
LOC_Hi_v1_g18803	Contig49242	NA	0	0	NA
LOC_Hi_v1_g18804	Contig49243	NA	0	0	NA
LOC_Hi_v1_g18805	Contig49250	NA	0	0	NA
LOC_Hi_v1_g18806	Contig49250	NA	0	0	NA
LOC_Hi_v1_g18807	Contig49250	NA	0	0	NA
LOC_Hi_v1_g18808	Contig49258	B	0	2	1
LOC_Hi_v1_g18809	Contig49258	B	5	5	0.5
LOC_Hi_v1_g18810	Contig49258	B	1	1	0.5
LOC_Hi_v1_g28279	Contig4926	NA	0	0	NA
LOC_Hi_v1_g18811	Contig49261	D	0	0	NA
LOC_Hi_v1_g18812	Contig49261	D	2	2	0.5
LOC_Hi_v1_g18813	Contig49261	D	0	0	NA
LOC_Hi_v1_g18814	Contig49261	D	0	0	NA
LOC_Hi_v1_g18815	Contig49262	D	0	0	NA
LOC_Hi_v1_g18816	Contig49265	B	2	2	0.5
LOC_Hi_v1_g18817	Contig49265	B	0	0	NA
LOC_Hi_v1_g18818	Contig49268	NA	0	0	NA
LOC_Hi_v1_g18819	Contig49273	NA	0	0	NA
LOC_Hi_v1_g18820	Contig49277	NA	0	0	NA
LOC_Hi_v1_g18821	Contig49279	NA	0	3	1
LOC_Hi_v1_g18822	Contig49279	NA	0	0	NA
LOC_Hi_v1_g28280	Contig4928	D	0	2	1
LOC_Hi_v1_g28281	Contig4928	D	2	1	0.333333333333333
LOC_Hi_v1_g28282	Contig4928	D	0	0	NA
LOC_Hi_v1_g28283	Contig4928	D	0	0	NA
LOC_Hi_v1_g18823	Contig49280	NA	0	0	NA
LOC_Hi_v1_g28284	Contig4929	NA	0	0	NA
LOC_Hi_v1_g28285	Contig4929	NA	0	0	NA
LOC_Hi_v1_g18824	Contig49293	NA	0	0	NA
LOC_Hi_v1_g28286	Contig4930	NA	3	6	0.666666666666667
LOC_Hi_v1_g18825	Contig49302	C	0	2	1
LOC_Hi_v1_g18826	Contig49302	C	0	0	NA
LOC_Hi_v1_g18827	Contig49303	NA	0	1	1
LOC_Hi_v1_g18828	Contig49303	NA	1	4	0.8
LOC_Hi_v1_g18829	Contig49303	NA	0	1	1
LOC_Hi_v1_g18830	Contig49304	NA	0	1	1
LOC_Hi_v1_g18831	Contig49308	NA	0	0	NA
LOC_Hi_v1_g18832	Contig49311	NA	0	0	NA
LOC_Hi_v1_g18833	Contig49315	NA	0	0	NA
LOC_Hi_v1_g18834	Contig49319	NA	0	6	1
LOC_Hi_v1_g18835	Contig49324	NA	0	0	NA
LOC_Hi_v1_g18836	Contig49324	NA	0	0	NA
LOC_Hi_v1_g18837	Contig49324	NA	0	0	NA
LOC_Hi_v1_g18838	Contig49332	NA	0	0	NA
LOC_Hi_v1_g18839	Contig49332	NA	0	0	NA
LOC_Hi_v1_g18840	Contig49338	NA	0	0	NA
LOC_Hi_v1_g18841	Contig49339	NA	0	0	NA
LOC_Hi_v1_g18842	Contig49339	NA	0	2	1
LOC_Hi_v1_g18843	Contig49339	NA	0	0	NA
LOC_Hi_v1_g18844	Contig49339	NA	0	1	1
LOC_Hi_v1_g18845	Contig49339	NA	0	0	NA
LOC_Hi_v1_g18846	Contig49341	NA	0	0	NA
LOC_Hi_v1_g18847	Contig49342	E	0	1	1
LOC_Hi_v1_g18848	Contig49343	NA	0	0	NA
LOC_Hi_v1_g18849	Contig49343	NA	0	0	NA
LOC_Hi_v1_g18850	Contig49350	NA	0	0	NA
LOC_Hi_v1_g18851	Contig49351	NA	0	0	NA
LOC_Hi_v1_g18852	Contig49357	NA	0	0	NA
LOC_Hi_v1_g18853	Contig49359	NA	1	0	0
LOC_Hi_v1_g18854	Contig49365	NA	0	0	NA
LOC_Hi_v1_g28287	Contig4937	C	0	0	NA
LOC_Hi_v1_g18855	Contig49371	NA	0	2	1
LOC_Hi_v1_g18856	Contig49377	NA	0	0	NA
LOC_Hi_v1_g18857	Contig49377	NA	0	0	NA
LOC_Hi_v1_g18858	Contig49385	NA	0	0	NA
LOC_Hi_v1_g18859	Contig49391	E	0	0	NA
LOC_Hi_v1_g18860	Contig49391	E	0	0	NA
LOC_Hi_v1_g18861	Contig49395	NA	0	0	NA
LOC_Hi_v1_g18862	Contig49398	NA	0	0	NA
LOC_Hi_v1_g18863	Contig49399	NA	0	0	NA
LOC_Hi_v1_g28288	Contig4940	A	1	1	0.5
LOC_Hi_v1_g28289	Contig4940	A	5	2	0.285714285714286
LOC_Hi_v1_g28290	Contig4940	A	0	4	1
LOC_Hi_v1_g18864	Contig49400	C	0	0	NA
LOC_Hi_v1_g18865	Contig49403	NA	0	2	1
LOC_Hi_v1_g18866	Contig49408	NA	0	0	NA
LOC_Hi_v1_g18867	Contig49408	NA	0	0	NA
LOC_Hi_v1_g18868	Contig49408	NA	0	0	NA
LOC_Hi_v1_g18869	Contig49408	NA	0	0	NA
LOC_Hi_v1_g18870	Contig49408	NA	0	0	NA
LOC_Hi_v1_g28291	Contig4941	E	5	5	0.5
LOC_Hi_v1_g28292	Contig4941	E	1	1	0.5
LOC_Hi_v1_g18871	Contig49413	NA	0	1	1
LOC_Hi_v1_g18872	Contig49419	NA	0	1	1
LOC_Hi_v1_g18873	Contig49426	NA	0	0	NA
LOC_Hi_v1_g18874	Contig49428	NA	0	0	NA
LOC_Hi_v1_g18875	Contig49428	NA	0	0	NA
LOC_Hi_v1_g18876	Contig49428	NA	0	0	NA
LOC_Hi_v1_g18877	Contig49430	NA	0	0	NA
LOC_Hi_v1_g18878	Contig49432	NA	0	0	NA
LOC_Hi_v1_g18879	Contig49434	NA	0	1	1
LOC_Hi_v1_g18880	Contig49441	NA	0	0	NA
LOC_Hi_v1_g18881	Contig49449	NA	0	0	NA
LOC_Hi_v1_g18882	Contig49455	E	0	0	NA
LOC_Hi_v1_g18883	Contig49455	E	0	0	NA
LOC_Hi_v1_g18884	Contig49455	E	0	0	NA
LOC_Hi_v1_g18885	Contig49458	NA	0	0	NA
LOC_Hi_v1_g28293	Contig4946	NA	0	0	NA
LOC_Hi_v1_g28294	Contig4946	NA	0	1	1
LOC_Hi_v1_g18886	Contig49461	NA	0	0	NA
LOC_Hi_v1_g18887	Contig49461	NA	0	0	NA
LOC_Hi_v1_g18888	Contig49461	NA	8	17	0.68
LOC_Hi_v1_g18889	Contig49461	NA	0	0	NA
LOC_Hi_v1_g18890	Contig49461	NA	0	3	1
LOC_Hi_v1_g18891	Contig49461	NA	2	3	0.6
LOC_Hi_v1_g18892	Contig49462	NA	0	0	NA
LOC_Hi_v1_g18893	Contig49462	NA	0	0	NA
LOC_Hi_v1_g18894	Contig49463	NA	0	0	NA
LOC_Hi_v1_g18895	Contig49463	NA	0	0	NA
LOC_Hi_v1_g18896	Contig49467	NA	0	0	NA
LOC_Hi_v1_g18897	Contig49468	NA	0	0	NA
LOC_Hi_v1_g18898	Contig49468	NA	2	6	0.75
LOC_Hi_v1_g18899	Contig49469	NA	0	0	NA
LOC_Hi_v1_g28295	Contig4947	NA	0	0	NA
LOC_Hi_v1_g18900	Contig49470	NA	0	0	NA
LOC_Hi_v1_g18901	Contig49471	A	0	0	NA
LOC_Hi_v1_g18902	Contig49476	NA	0	0	NA
LOC_Hi_v1_g18903	Contig49477	NA	0	0	NA
LOC_Hi_v1_g28296	Contig4948	NA	1	1	0.5
LOC_Hi_v1_g28297	Contig4948	NA	2	1	0.333333333333333
LOC_Hi_v1_g18904	Contig49481	NA	0	0	NA
LOC_Hi_v1_g18905	Contig49483	C	0	9	1
LOC_Hi_v1_g18906	Contig49484	NA	0	0	NA
LOC_Hi_v1_g18907	Contig49484	NA	0	0	NA
LOC_Hi_v1_g18908	Contig49487	A	2	4	0.666666666666667
LOC_Hi_v1_g18909	Contig49487	A	0	0	NA
LOC_Hi_v1_g18910	Contig49487	A	0	0	NA
LOC_Hi_v1_g18911	Contig49487	A	0	0	NA
LOC_Hi_v1_g18912	Contig49487	A	0	0	NA
LOC_Hi_v1_g18913	Contig49493	NA	0	0	NA
LOC_Hi_v1_g18914	Contig49498	E	0	0	NA
LOC_Hi_v1_g18915	Contig49498	E	0	0	NA
LOC_Hi_v1_g18916	Contig49498	E	1	3	0.75
LOC_Hi_v1_g18917	Contig49498	E	2	4	0.666666666666667
LOC_Hi_v1_g18918	Contig49498	E	0	0	NA
LOC_Hi_v1_g18919	Contig49499	NA	0	0	NA
LOC_Hi_v1_g18920	Contig49500	NA	0	0	NA
LOC_Hi_v1_g18921	Contig49500	NA	0	0	NA
LOC_Hi_v1_g18922	Contig49503	NA	0	0	NA
LOC_Hi_v1_g18923	Contig49506	NA	0	0	NA
LOC_Hi_v1_g18924	Contig49507	NA	1	0	0
LOC_Hi_v1_g18925	Contig49507	NA	2	4	0.666666666666667
LOC_Hi_v1_g18926	Contig49507	NA	0	0	NA
LOC_Hi_v1_g18927	Contig49507	NA	0	0	NA
LOC_Hi_v1_g18928	Contig49507	NA	0	0	NA
LOC_Hi_v1_g18929	Contig49508	NA	0	0	NA
LOC_Hi_v1_g28298	Contig4951	NA	0	0	NA
LOC_Hi_v1_g28299	Contig4951	NA	0	0	NA
LOC_Hi_v1_g28300	Contig4951	NA	0	0	NA
LOC_Hi_v1_g18930	Contig49514	NA	0	0	NA
LOC_Hi_v1_g18931	Contig49514	NA	0	0	NA
LOC_Hi_v1_g18932	Contig49517	NA	0	0	NA
LOC_Hi_v1_g18933	Contig49517	NA	0	0	NA
LOC_Hi_v1_g18934	Contig49518	NA	0	0	NA
LOC_Hi_v1_g28301	Contig4952	NA	0	0	NA
LOC_Hi_v1_g18935	Contig49522	NA	0	0	NA
LOC_Hi_v1_g18936	Contig49524	NA	0	0	NA
LOC_Hi_v1_g18937	Contig49529	NA	0	0	NA
LOC_Hi_v1_g18938	Contig49532	NA	2	0	0
LOC_Hi_v1_g18939	Contig49532	NA	1	0	0
LOC_Hi_v1_g18940	Contig49532	NA	1	0	0
LOC_Hi_v1_g18941	Contig49536	E	0	0	NA
LOC_Hi_v1_g18942	Contig49537	NA	0	0	NA
LOC_Hi_v1_g18943	Contig49537	NA	0	0	NA
LOC_Hi_v1_g28302	Contig4954	NA	1	1	0.5
LOC_Hi_v1_g28303	Contig4954	NA	0	2	1
LOC_Hi_v1_g18944	Contig49541	C	1	1	0.5
LOC_Hi_v1_g18945	Contig49543	NA	0	0	NA
LOC_Hi_v1_g28304	Contig4955	NA	0	0	NA
LOC_Hi_v1_g28305	Contig4955	NA	0	0	NA
LOC_Hi_v1_g28306	Contig4955	NA	0	0	NA
LOC_Hi_v1_g28307	Contig4955	NA	0	0	NA
LOC_Hi_v1_g18946	Contig49568	NA	2	5	0.714285714285714
LOC_Hi_v1_g18947	Contig49568	NA	0	0	NA
LOC_Hi_v1_g18948	Contig49571	NA	0	0	NA
LOC_Hi_v1_g28308	Contig4958	NA	0	0	NA
LOC_Hi_v1_g28309	Contig4958	NA	0	0	NA
LOC_Hi_v1_g18949	Contig49580	NA	0	0	NA
LOC_Hi_v1_g18950	Contig49587	NA	0	0	NA
LOC_Hi_v1_g18951	Contig49587	NA	0	0	NA
LOC_Hi_v1_g28310	Contig4959	D	0	1	1
LOC_Hi_v1_g28311	Contig4959	D	3	4	0.571428571428571
LOC_Hi_v1_g18952	Contig49590	NA	0	0	NA
LOC_Hi_v1_g18953	Contig49595	NA	0	1	1
LOC_Hi_v1_g591	Contig496	NA	2	7	0.777777777777778
LOC_Hi_v1_g18954	Contig49603	NA	0	0	NA
LOC_Hi_v1_g18955	Contig49617	NA	0	0	NA
LOC_Hi_v1_g18956	Contig49629	NA	0	0	NA
LOC_Hi_v1_g28312	Contig4963	NA	0	0	NA
LOC_Hi_v1_g18957	Contig49632	NA	0	0	NA
LOC_Hi_v1_g18958	Contig49632	NA	0	0	NA
LOC_Hi_v1_g18959	Contig49632	NA	0	0	NA
LOC_Hi_v1_g18960	Contig49642	NA	4	4	0.5
LOC_Hi_v1_g18961	Contig49642	NA	0	0	NA
LOC_Hi_v1_g18962	Contig49645	NA	0	0	NA
LOC_Hi_v1_g18963	Contig49647	NA	0	0	NA
LOC_Hi_v1_g18964	Contig49648	NA	0	0	NA
LOC_Hi_v1_g28313	Contig4965	NA	0	1	1
LOC_Hi_v1_g18965	Contig49651	NA	0	0	NA
LOC_Hi_v1_g18966	Contig49661	NA	0	0	NA
LOC_Hi_v1_g18967	Contig49666	NA	0	0	NA
LOC_Hi_v1_g18968	Contig49668	NA	0	0	NA
LOC_Hi_v1_g28314	Contig4967	A	0	0	NA
LOC_Hi_v1_g28315	Contig4967	A	2	0	0
LOC_Hi_v1_g18969	Contig49672	NA	0	0	NA
LOC_Hi_v1_g18970	Contig49672	NA	0	0	NA
LOC_Hi_v1_g18971	Contig49675	NA	0	2	1
LOC_Hi_v1_g18972	Contig49675	NA	0	0	NA
LOC_Hi_v1_g18973	Contig49677	B	5	5	0.5
LOC_Hi_v1_g18974	Contig49677	B	8	8	0.5
LOC_Hi_v1_g18975	Contig49685	A	3	1	0.25
LOC_Hi_v1_g18976	Contig49686	NA	0	0	NA
LOC_Hi_v1_g18977	Contig49688	NA	0	0	NA
LOC_Hi_v1_g18978	Contig49691	NA	0	0	NA
LOC_Hi_v1_g18979	Contig49696	NA	0	0	NA
LOC_Hi_v1_g18980	Contig49701	NA	0	0	NA
LOC_Hi_v1_g18981	Contig49701	NA	0	0	NA
LOC_Hi_v1_g18982	Contig49708	NA	0	0	NA
LOC_Hi_v1_g18983	Contig49711	E	2	3	0.6
LOC_Hi_v1_g18984	Contig49711	E	2	2	0.5
LOC_Hi_v1_g18985	Contig49713	A	0	3	1
LOC_Hi_v1_g18986	Contig49722	NA	0	0	NA
LOC_Hi_v1_g18987	Contig49726	B	4	6	0.6
LOC_Hi_v1_g28316	Contig4973	NA	0	0	NA
LOC_Hi_v1_g28317	Contig4973	NA	0	0	NA
LOC_Hi_v1_g28318	Contig4974	NA	0	0	NA
LOC_Hi_v1_g28319	Contig4974	NA	0	0	NA
LOC_Hi_v1_g18988	Contig49746	E	4	4	0.5
LOC_Hi_v1_g18989	Contig49746	E	1	1	0.5
LOC_Hi_v1_g18990	Contig49746	E	2	2	0.5
LOC_Hi_v1_g18991	Contig49746	E	0	0	NA
LOC_Hi_v1_g18992	Contig49746	E	0	0	NA
LOC_Hi_v1_g18993	Contig49748	NA	0	0	NA
LOC_Hi_v1_g18994	Contig49751	NA	0	0	NA
LOC_Hi_v1_g18995	Contig49751	NA	0	0	NA
LOC_Hi_v1_g18996	Contig49758	A	0	0	NA
LOC_Hi_v1_g18997	Contig49759	NA	0	0	NA
LOC_Hi_v1_g28320	Contig4976	NA	0	4	1
LOC_Hi_v1_g18998	Contig49763	NA	0	0	NA
LOC_Hi_v1_g19000	Contig49768	D	0	0	NA
LOC_Hi_v1_g28321	Contig4977	NA	0	0	NA
LOC_Hi_v1_g28322	Contig4977	NA	0	0	NA
LOC_Hi_v1_g28323	Contig4977	NA	0	0	NA
LOC_Hi_v1_g28324	Contig4977	NA	0	0	NA
LOC_Hi_v1_g19001	Contig49774	NA	0	0	NA
LOC_Hi_v1_g19002	Contig49774	NA	0	0	NA
LOC_Hi_v1_g28325	Contig4978	D	0	0	NA
LOC_Hi_v1_g19003	Contig49780	NA	0	0	NA
LOC_Hi_v1_g19004	Contig49781	E	0	0	NA
LOC_Hi_v1_g19005	Contig49790	NA	0	0	NA
LOC_Hi_v1_g19006	Contig49791	A	0	0	NA
LOC_Hi_v1_g19007	Contig49791	A	0	0	NA
LOC_Hi_v1_g19008	Contig49791	A	2	1	0.333333333333333
LOC_Hi_v1_g19009	Contig49791	A	0	0	NA
LOC_Hi_v1_g19010	Contig49791	A	0	0	NA
LOC_Hi_v1_g19011	Contig49791	A	0	0	NA
LOC_Hi_v1_g19012	Contig49791	A	2	2	0.5
LOC_Hi_v1_g19013	Contig49791	A	3	3	0.5
LOC_Hi_v1_g19014	Contig49791	A	2	1	0.333333333333333
LOC_Hi_v1_g19015	Contig49791	A	2	1	0.333333333333333
LOC_Hi_v1_g592	Contig498	NA	0	0	NA
LOC_Hi_v1_g593	Contig498	NA	0	5	1
LOC_Hi_v1_g19016	Contig49805	NA	1	3	0.75
LOC_Hi_v1_g19017	Contig49807	NA	0	0	NA
LOC_Hi_v1_g19018	Contig49809	NA	0	0	NA
LOC_Hi_v1_g19019	Contig49812	NA	0	2	1
LOC_Hi_v1_g19020	Contig49813	NA	0	0	NA
LOC_Hi_v1_g19021	Contig49815	NA	0	0	NA
LOC_Hi_v1_g19022	Contig49815	NA	0	0	NA
LOC_Hi_v1_g19023	Contig49815	NA	0	0	NA
LOC_Hi_v1_g28326	Contig4982	NA	0	0	NA
LOC_Hi_v1_g19024	Contig49821	NA	0	0	NA
LOC_Hi_v1_g19025	Contig49823	NA	0	0	NA
LOC_Hi_v1_g19026	Contig49826	NA	0	0	NA
LOC_Hi_v1_g19027	Contig49826	NA	0	0	NA
LOC_Hi_v1_g19028	Contig49829	NA	0	0	NA
LOC_Hi_v1_g28327	Contig4983	E	0	0	NA
LOC_Hi_v1_g28328	Contig4983	E	0	0	NA
LOC_Hi_v1_g19029	Contig49836	A	0	0	NA
LOC_Hi_v1_g19030	Contig49838	NA	0	0	NA
LOC_Hi_v1_g19031	Contig49838	NA	0	0	NA
LOC_Hi_v1_g19032	Contig49840	NA	0	1	1
LOC_Hi_v1_g28329	Contig4985	NA	0	0	NA
LOC_Hi_v1_g28330	Contig4985	NA	0	0	NA
LOC_Hi_v1_g28331	Contig4985	NA	0	0	NA
LOC_Hi_v1_g28332	Contig4985	NA	0	0	NA
LOC_Hi_v1_g28333	Contig4985	NA	0	0	NA
LOC_Hi_v1_g28334	Contig4985	NA	0	0	NA
LOC_Hi_v1_g28335	Contig4985	NA	0	0	NA
LOC_Hi_v1_g19033	Contig49850	NA	0	0	NA
LOC_Hi_v1_g19034	Contig49850	NA	0	0	NA
LOC_Hi_v1_g19035	Contig49852	NA	1	6	0.857142857142857
LOC_Hi_v1_g19036	Contig49858	NA	0	0	NA
LOC_Hi_v1_g19037	Contig49858	NA	0	0	NA
LOC_Hi_v1_g19038	Contig49858	NA	0	0	NA
LOC_Hi_v1_g19039	Contig49859	NA	0	0	NA
LOC_Hi_v1_g19040	Contig49864	NA	0	0	NA
LOC_Hi_v1_g19041	Contig49867	NA	0	0	NA
LOC_Hi_v1_g19042	Contig49871	NA	0	0	NA
LOC_Hi_v1_g19043	Contig49874	NA	0	0	NA
LOC_Hi_v1_g19044	Contig49874	NA	0	0	NA
LOC_Hi_v1_g19045	Contig49874	NA	0	0	NA
LOC_Hi_v1_g19046	Contig49874	NA	0	0	NA
LOC_Hi_v1_g19047	Contig49875	A	1	1	0.5
LOC_Hi_v1_g19048	Contig49875	A	0	1	1
LOC_Hi_v1_g19049	Contig49875	A	0	8	1
LOC_Hi_v1_g19050	Contig49879	NA	2	2	0.5
LOC_Hi_v1_g19051	Contig49886	C	1	1	0.5
LOC_Hi_v1_g19052	Contig49887	NA	0	1	1
LOC_Hi_v1_g19053	Contig49889	A	0	0	NA
LOC_Hi_v1_g19054	Contig49891	NA	0	0	NA
LOC_Hi_v1_g19055	Contig49891	NA	0	0	NA
LOC_Hi_v1_g19056	Contig49898	B	0	0	NA
LOC_Hi_v1_g594	Contig499	NA	0	0	NA
LOC_Hi_v1_g595	Contig499	NA	0	0	NA
LOC_Hi_v1_g28336	Contig4990	E	0	0	NA
LOC_Hi_v1_g19057	Contig49904	NA	0	0	NA
LOC_Hi_v1_g19058	Contig49907	NA	0	0	NA
LOC_Hi_v1_g19059	Contig49916	NA	0	0	NA
LOC_Hi_v1_g28337	Contig4992	NA	0	0	NA
LOC_Hi_v1_g19060	Contig49920	NA	0	0	NA
LOC_Hi_v1_g19061	Contig49922	NA	0	0	NA
LOC_Hi_v1_g19062	Contig49922	NA	0	0	NA
LOC_Hi_v1_g19063	Contig49922	NA	0	0	NA
LOC_Hi_v1_g19064	Contig49922	NA	0	0	NA
LOC_Hi_v1_g19065	Contig49930	F	0	4	1
LOC_Hi_v1_g19066	Contig49932	NA	0	0	NA
LOC_Hi_v1_g19067	Contig49935	NA	0	0	NA
LOC_Hi_v1_g19068	Contig49936	NA	0	0	NA
LOC_Hi_v1_g19069	Contig49936	NA	0	0	NA
LOC_Hi_v1_g19070	Contig49947	E	0	0	NA
LOC_Hi_v1_g19071	Contig49947	E	0	4	1
LOC_Hi_v1_g19072	Contig49947	E	3	3	0.5
LOC_Hi_v1_g19073	Contig49947	E	4	2	0.333333333333333
LOC_Hi_v1_g19074	Contig49947	E	0	1	1
LOC_Hi_v1_g19075	Contig49958	NA	0	0	NA
LOC_Hi_v1_g28338	Contig4996	NA	2	1	0.333333333333333
LOC_Hi_v1_g28339	Contig4996	NA	3	4	0.571428571428571
LOC_Hi_v1_g19076	Contig49961	NA	0	0	NA
LOC_Hi_v1_g19077	Contig49965	NA	0	0	NA
LOC_Hi_v1_g19078	Contig49969	A	0	3	1
LOC_Hi_v1_g19079	Contig49969	A	0	1	1
LOC_Hi_v1_g19080	Contig49969	A	2	2	0.5
LOC_Hi_v1_g19081	Contig49974	NA	0	0	NA
LOC_Hi_v1_g19082	Contig49975	NA	0	0	NA
LOC_Hi_v1_g19083	Contig49975	NA	0	0	NA
LOC_Hi_v1_g19084	Contig49978	C	1	1	0.5
LOC_Hi_v1_g19085	Contig49978	C	0	0	NA
LOC_Hi_v1_g19086	Contig49978	C	2	2	0.5
LOC_Hi_v1_g19087	Contig49981	NA	0	0	NA
LOC_Hi_v1_g19088	Contig49981	NA	0	0	NA
LOC_Hi_v1_g19089	Contig49981	NA	0	0	NA
LOC_Hi_v1_g19090	Contig49982	D	0	0	NA
LOC_Hi_v1_g19091	Contig49988	NA	0	4	1
LOC_Hi_v1_g19092	Contig49989	A	0	0	NA
LOC_Hi_v1_g28340	Contig4999	C	0	0	NA
LOC_Hi_v1_g28341	Contig4999	C	0	0	NA
LOC_Hi_v1_g19093	Contig49990	NA	3	1	0.25
LOC_Hi_v1_g19094	Contig49997	NA	0	0	NA
LOC_Hi_v1_g19095	Contig49997	NA	0	0	NA
LOC_Hi_v1_g19096	Contig49997	NA	0	0	NA
LOC_Hi_v1_g19097	Contig49997	NA	0	0	NA
LOC_Hi_v1_g19098	Contig49997	NA	0	0	NA
LOC_Hi_v1_g19099	Contig49997	NA	0	0	NA
LOC_Hi_v1_g19100	Contig49998	NA	0	0	NA
LOC_Hi_v1_g19101	Contig49998	NA	0	0	NA
LOC_Hi_v1_g19102	Contig49998	NA	0	0	NA
LOC_Hi_v1_g13	Contig5	NA	0	0	NA
LOC_Hi_v1_g59	Contig50	NA	0	0	NA
LOC_Hi_v1_g60	Contig50	NA	0	0	NA
LOC_Hi_v1_g61	Contig50	NA	0	0	NA
LOC_Hi_v1_g28342	Contig5000	NA	0	0	NA
LOC_Hi_v1_g28343	Contig5000	NA	0	0	NA
LOC_Hi_v1_g19103	Contig50006	B	5	5	0.5
LOC_Hi_v1_g19104	Contig50007	C	0	0	NA
LOC_Hi_v1_g28344	Contig5001	B	0	0	NA
LOC_Hi_v1_g19105	Contig50012	NA	0	0	NA
LOC_Hi_v1_g19106	Contig50016	NA	0	0	NA
LOC_Hi_v1_g19107	Contig50016	NA	0	0	NA
LOC_Hi_v1_g19108	Contig50016	NA	0	0	NA
LOC_Hi_v1_g19109	Contig50017	NA	0	0	NA
LOC_Hi_v1_g19110	Contig50018	D	2	4	0.666666666666667
LOC_Hi_v1_g19111	Contig50021	NA	0	0	NA
LOC_Hi_v1_g19112	Contig50022	NA	0	0	NA
LOC_Hi_v1_g19113	Contig50022	NA	0	0	NA
LOC_Hi_v1_g19114	Contig50022	NA	0	0	NA
LOC_Hi_v1_g19115	Contig50024	NA	0	0	NA
LOC_Hi_v1_g19116	Contig50024	NA	0	0	NA
LOC_Hi_v1_g19117	Contig50031	NA	0	0	NA
LOC_Hi_v1_g19118	Contig50043	NA	0	0	NA
LOC_Hi_v1_g19119	Contig50046	NA	0	0	NA
LOC_Hi_v1_g28345	Contig5005	NA	0	0	NA
LOC_Hi_v1_g19120	Contig50051	NA	0	0	NA
LOC_Hi_v1_g19121	Contig50051	NA	0	0	NA
LOC_Hi_v1_g19122	Contig50051	NA	0	0	NA
LOC_Hi_v1_g19123	Contig50058	E	0	0	NA
LOC_Hi_v1_g19124	Contig50058	E	0	0	NA
LOC_Hi_v1_g19125	Contig50058	E	0	0	NA
LOC_Hi_v1_g28346	Contig5006	NA	0	0	NA
LOC_Hi_v1_g19126	Contig50063	NA	0	0	NA
LOC_Hi_v1_g19127	Contig50063	NA	0	0	NA
LOC_Hi_v1_g19128	Contig50063	NA	0	0	NA
LOC_Hi_v1_g19129	Contig50066	NA	0	0	NA
LOC_Hi_v1_g19130	Contig50069	NA	0	0	NA
LOC_Hi_v1_g19131	Contig50069	NA	0	0	NA
LOC_Hi_v1_g19132	Contig50069	NA	2	2	0.5
LOC_Hi_v1_g19133	Contig50073	NA	0	0	NA
LOC_Hi_v1_g19134	Contig50073	NA	0	0	NA
LOC_Hi_v1_g19135	Contig50073	NA	0	0	NA
LOC_Hi_v1_g19136	Contig50073	NA	0	0	NA
LOC_Hi_v1_g19137	Contig50073	NA	0	0	NA
LOC_Hi_v1_g19138	Contig50075	NA	0	0	NA
LOC_Hi_v1_g19139	Contig50075	NA	0	0	NA
LOC_Hi_v1_g19140	Contig50083	NA	0	0	NA
LOC_Hi_v1_g19141	Contig50090	NA	6	5	0.454545454545455
LOC_Hi_v1_g19142	Contig50093	NA	0	0	NA
LOC_Hi_v1_g19143	Contig50094	NA	0	0	NA
LOC_Hi_v1_g19144	Contig50094	NA	0	0	NA
LOC_Hi_v1_g19145	Contig50098	NA	0	0	NA
LOC_Hi_v1_g28347	Contig5010	C	10	11	0.523809523809524
LOC_Hi_v1_g28348	Contig5010	C	2	2	0.5
LOC_Hi_v1_g19146	Contig50100	NA	0	0	NA
LOC_Hi_v1_g19147	Contig50103	NA	0	0	NA
LOC_Hi_v1_g19148	Contig50104	NA	0	0	NA
LOC_Hi_v1_g19149	Contig50105	NA	0	0	NA
LOC_Hi_v1_g19150	Contig50105	NA	0	0	NA
LOC_Hi_v1_g19151	Contig50105	NA	0	0	NA
LOC_Hi_v1_g19152	Contig50107	A	0	0	NA
LOC_Hi_v1_g28349	Contig5011	E	3	0	0
LOC_Hi_v1_g28350	Contig5011	E	7	5	0.416666666666667
LOC_Hi_v1_g19153	Contig50118	NA	0	0	NA
LOC_Hi_v1_g19154	Contig50120	NA	0	0	NA
LOC_Hi_v1_g19155	Contig50124	NA	2	12	0.857142857142857
LOC_Hi_v1_g19156	Contig50127	NA	0	1	1
LOC_Hi_v1_g28351	Contig5013	NA	0	0	NA
LOC_Hi_v1_g19157	Contig50130	NA	0	0	NA
LOC_Hi_v1_g28352	Contig5014	NA	0	0	NA
LOC_Hi_v1_g28353	Contig5014	NA	0	0	NA
LOC_Hi_v1_g28354	Contig5014	NA	0	0	NA
LOC_Hi_v1_g28355	Contig5014	NA	0	0	NA
LOC_Hi_v1_g28356	Contig5014	NA	0	0	NA
LOC_Hi_v1_g19158	Contig50143	NA	0	0	NA
LOC_Hi_v1_g19159	Contig50146	NA	0	1	1
LOC_Hi_v1_g19160	Contig50157	NA	0	0	NA
LOC_Hi_v1_g19161	Contig50157	NA	0	0	NA
LOC_Hi_v1_g19162	Contig50159	NA	0	0	NA
LOC_Hi_v1_g28357	Contig5016	NA	0	0	NA
LOC_Hi_v1_g19163	Contig50162	A	0	0	NA
LOC_Hi_v1_g19164	Contig50162	A	0	1	1
LOC_Hi_v1_g19165	Contig50164	NA	0	0	NA
LOC_Hi_v1_g19166	Contig50165	C	3	3	0.5
LOC_Hi_v1_g19167	Contig50165	C	1	0	0
LOC_Hi_v1_g19168	Contig50165	C	2	9	0.818181818181818
LOC_Hi_v1_g19169	Contig50165	C	2	2	0.5
LOC_Hi_v1_g19170	Contig50166	C	0	0	NA
LOC_Hi_v1_g19171	Contig50166	C	0	0	NA
LOC_Hi_v1_g28358	Contig5017	B	0	0	NA
LOC_Hi_v1_g28359	Contig5017	B	7	9	0.5625
LOC_Hi_v1_g19172	Contig50172	NA	0	1	1
LOC_Hi_v1_g19173	Contig50177	NA	0	0	NA
LOC_Hi_v1_g19174	Contig50182	C	0	0	NA
LOC_Hi_v1_g19175	Contig50182	C	0	5	1
LOC_Hi_v1_g28360	Contig5019	NA	0	0	NA
LOC_Hi_v1_g19176	Contig50190	NA	0	0	NA
LOC_Hi_v1_g19177	Contig50196	NA	0	4	1
LOC_Hi_v1_g19178	Contig50196	NA	0	5	1
LOC_Hi_v1_g19179	Contig50196	NA	1	2	0.666666666666667
LOC_Hi_v1_g19180	Contig50196	NA	3	12	0.8
LOC_Hi_v1_g19181	Contig50196	NA	0	0	NA
LOC_Hi_v1_g19182	Contig50202	NA	0	2	1
LOC_Hi_v1_g19183	Contig50209	NA	0	0	NA
LOC_Hi_v1_g19184	Contig50209	NA	0	0	NA
LOC_Hi_v1_g28361	Contig5021	NA	0	0	NA
LOC_Hi_v1_g19185	Contig50216	D	0	25	1
LOC_Hi_v1_g28362	Contig5022	NA	0	0	NA
LOC_Hi_v1_g19186	Contig50220	D	0	0	NA
LOC_Hi_v1_g19187	Contig50234	NA	0	0	NA
LOC_Hi_v1_g19188	Contig50234	NA	0	0	NA
LOC_Hi_v1_g19189	Contig50234	NA	0	0	NA
LOC_Hi_v1_g19190	Contig50237	NA	0	0	NA
LOC_Hi_v1_g19191	Contig50240	NA	0	0	NA
LOC_Hi_v1_g19192	Contig50241	A	0	0	NA
LOC_Hi_v1_g19193	Contig50241	A	0	0	NA
LOC_Hi_v1_g19194	Contig50245	NA	0	0	NA
LOC_Hi_v1_g19195	Contig50247	NA	0	0	NA
LOC_Hi_v1_g19196	Contig50247	NA	0	0	NA
LOC_Hi_v1_g19197	Contig50247	NA	0	0	NA
LOC_Hi_v1_g19198	Contig50247	NA	0	0	NA
LOC_Hi_v1_g19199	Contig50247	NA	0	0	NA
LOC_Hi_v1_g19200	Contig50247	NA	0	0	NA
LOC_Hi_v1_g19201	Contig50247	NA	0	0	NA
LOC_Hi_v1_g19202	Contig50250	NA	0	0	NA
LOC_Hi_v1_g19203	Contig50250	NA	0	0	NA
LOC_Hi_v1_g19204	Contig50251	NA	0	2	1
LOC_Hi_v1_g19205	Contig50258	NA	0	1	1
LOC_Hi_v1_g19206	Contig50258	NA	0	0	NA
LOC_Hi_v1_g19207	Contig50258	NA	0	2	1
LOC_Hi_v1_g19208	Contig50258	NA	0	2	1
LOC_Hi_v1_g28363	Contig5026	NA	0	0	NA
LOC_Hi_v1_g19209	Contig50271	NA	0	0	NA
LOC_Hi_v1_g19210	Contig50281	B	3	2	0.4
LOC_Hi_v1_g19211	Contig50282	NA	4	8	0.666666666666667
LOC_Hi_v1_g19212	Contig50285	NA	0	0	NA
LOC_Hi_v1_g19213	Contig50286	NA	0	0	NA
LOC_Hi_v1_g19214	Contig50296	NA	0	0	NA
LOC_Hi_v1_g28364	Contig5030	NA	0	0	NA
LOC_Hi_v1_g28365	Contig5030	NA	0	0	NA
LOC_Hi_v1_g28366	Contig5030	NA	0	0	NA
LOC_Hi_v1_g28367	Contig5030	NA	0	0	NA
LOC_Hi_v1_g28368	Contig5030	NA	0	0	NA
LOC_Hi_v1_g28369	Contig5030	NA	0	0	NA
LOC_Hi_v1_g19215	Contig50300	NA	0	0	NA
LOC_Hi_v1_g19216	Contig50304	NA	0	1	1
LOC_Hi_v1_g19217	Contig50311	NA	0	0	NA
LOC_Hi_v1_g19218	Contig50311	NA	0	0	NA
LOC_Hi_v1_g19219	Contig50311	NA	0	0	NA
LOC_Hi_v1_g28370	Contig5032	NA	0	0	NA
LOC_Hi_v1_g19220	Contig50322	NA	0	2	1
LOC_Hi_v1_g19221	Contig50323	B	0	0	NA
LOC_Hi_v1_g19222	Contig50323	B	3	3	0.5
LOC_Hi_v1_g19223	Contig50323	B	2	0	0
LOC_Hi_v1_g19224	Contig50323	B	0	0	NA
LOC_Hi_v1_g19225	Contig50325	A	0	1	1
LOC_Hi_v1_g19226	Contig50325	A	0	0	NA
LOC_Hi_v1_g19227	Contig50325	A	0	1	1
LOC_Hi_v1_g19228	Contig50325	A	0	2	1
LOC_Hi_v1_g19229	Contig50326	A	2	2	0.5
LOC_Hi_v1_g19230	Contig50327	NA	0	0	NA
LOC_Hi_v1_g19231	Contig50338	B	0	6	1
LOC_Hi_v1_g19232	Contig50339	NA	0	0	NA
LOC_Hi_v1_g19233	Contig50343	NA	0	0	NA
LOC_Hi_v1_g19234	Contig50344	C	0	0	NA
LOC_Hi_v1_g19235	Contig50344	C	0	0	NA
LOC_Hi_v1_g19236	Contig50344	C	0	0	NA
LOC_Hi_v1_g19237	Contig50344	C	0	0	NA
LOC_Hi_v1_g19238	Contig50344	C	0	0	NA
LOC_Hi_v1_g19239	Contig50346	NA	0	0	NA
LOC_Hi_v1_g19242	Contig50349	NA	0	0	NA
LOC_Hi_v1_g19243	Contig50349	NA	0	0	NA
LOC_Hi_v1_g19244	Contig50349	NA	0	0	NA
LOC_Hi_v1_g19245	Contig50352	NA	0	0	NA
LOC_Hi_v1_g19246	Contig50354	NA	0	0	NA
LOC_Hi_v1_g19247	Contig50356	NA	0	0	NA
LOC_Hi_v1_g19248	Contig50358	NA	0	0	NA
LOC_Hi_v1_g28371	Contig5036	C	0	1	1
LOC_Hi_v1_g28372	Contig5037	NA	0	0	NA
LOC_Hi_v1_g19249	Contig50373	B	9	9	0.5
LOC_Hi_v1_g19250	Contig50374	D	0	0	NA
LOC_Hi_v1_g19251	Contig50374	D	0	0	NA
LOC_Hi_v1_g19252	Contig50383	NA	0	0	NA
LOC_Hi_v1_g19253	Contig50385	NA	0	0	NA
LOC_Hi_v1_g19254	Contig50385	NA	0	0	NA
LOC_Hi_v1_g19255	Contig50385	NA	0	0	NA
LOC_Hi_v1_g19256	Contig50391	NA	0	0	NA
LOC_Hi_v1_g19257	Contig50394	NA	0	0	NA
LOC_Hi_v1_g28373	Contig5040	C	0	0	NA
LOC_Hi_v1_g28374	Contig5040	C	0	0	NA
LOC_Hi_v1_g28375	Contig5040	C	0	0	NA
LOC_Hi_v1_g28376	Contig5040	C	0	0	NA
LOC_Hi_v1_g28377	Contig5040	C	1	4	0.8
LOC_Hi_v1_g28378	Contig5040	C	3	0	0
LOC_Hi_v1_g19258	Contig50400	NA	0	1	1
LOC_Hi_v1_g19259	Contig50404	NA	0	0	NA
LOC_Hi_v1_g28379	Contig5041	NA	0	0	NA
LOC_Hi_v1_g19260	Contig50426	NA	0	0	NA
LOC_Hi_v1_g19261	Contig50427	NA	0	0	NA
LOC_Hi_v1_g19262	Contig50427	NA	0	0	NA
LOC_Hi_v1_g19263	Contig50428	NA	0	0	NA
LOC_Hi_v1_g28380	Contig5043	NA	0	0	NA
LOC_Hi_v1_g19264	Contig50431	NA	0	4	1
LOC_Hi_v1_g19265	Contig50432	NA	0	2	1
LOC_Hi_v1_g19266	Contig50433	NA	0	0	NA
LOC_Hi_v1_g19267	Contig50436	D	0	1	1
LOC_Hi_v1_g19268	Contig50436	D	0	0	NA
LOC_Hi_v1_g19269	Contig50439	NA	0	0	NA
LOC_Hi_v1_g28381	Contig5044	NA	0	0	NA
LOC_Hi_v1_g19270	Contig50442	NA	0	0	NA
LOC_Hi_v1_g19271	Contig50444	NA	0	0	NA
LOC_Hi_v1_g28382	Contig5045	NA	0	0	NA
LOC_Hi_v1_g28383	Contig5045	NA	0	0	NA
LOC_Hi_v1_g28384	Contig5045	NA	0	0	NA
LOC_Hi_v1_g28385	Contig5045	NA	0	0	NA
LOC_Hi_v1_g28386	Contig5045	NA	0	0	NA
LOC_Hi_v1_g19272	Contig50454	NA	2	2	0.5
LOC_Hi_v1_g19273	Contig50461	NA	0	0	NA
LOC_Hi_v1_g19274	Contig50464	NA	0	0	NA
LOC_Hi_v1_g19275	Contig50469	NA	0	1	1
LOC_Hi_v1_g28387	Contig5047	NA	0	0	NA
LOC_Hi_v1_g19276	Contig50478	NA	0	0	NA
LOC_Hi_v1_g19277	Contig50478	NA	0	0	NA
LOC_Hi_v1_g28388	Contig5048	NA	0	0	NA
LOC_Hi_v1_g19278	Contig50482	NA	0	0	NA
LOC_Hi_v1_g28389	Contig5049	NA	0	2	1
LOC_Hi_v1_g28390	Contig5049	NA	0	2	1
LOC_Hi_v1_g19279	Contig50492	NA	0	0	NA
LOC_Hi_v1_g19280	Contig50495	NA	0	0	NA
LOC_Hi_v1_g19281	Contig50498	NA	0	0	NA
LOC_Hi_v1_g597	Contig505	C	0	0	NA
LOC_Hi_v1_g19282	Contig50500	D	0	0	NA
LOC_Hi_v1_g19283	Contig50501	E	0	4	1
LOC_Hi_v1_g19284	Contig50506	E	1	1	0.5
LOC_Hi_v1_g19285	Contig50510	NA	0	0	NA
LOC_Hi_v1_g28391	Contig5052	A	3	3	0.5
LOC_Hi_v1_g28392	Contig5052	A	0	0	NA
LOC_Hi_v1_g28393	Contig5052	A	0	1	1
LOC_Hi_v1_g28394	Contig5052	A	0	1	1
LOC_Hi_v1_g28395	Contig5052	A	0	0	NA
LOC_Hi_v1_g28396	Contig5052	A	0	0	NA
LOC_Hi_v1_g28397	Contig5052	A	0	0	NA
LOC_Hi_v1_g28398	Contig5052	A	0	0	NA
LOC_Hi_v1_g28399	Contig5052	A	0	0	NA
LOC_Hi_v1_g28400	Contig5052	A	1	1	0.5
LOC_Hi_v1_g28401	Contig5052	A	1	1	0.5
LOC_Hi_v1_g28402	Contig5052	A	0	0	NA
LOC_Hi_v1_g28403	Contig5052	A	0	1	1
LOC_Hi_v1_g28404	Contig5052	A	0	0	NA
LOC_Hi_v1_g28405	Contig5052	A	0	0	NA
LOC_Hi_v1_g28406	Contig5052	A	0	0	NA
LOC_Hi_v1_g28407	Contig5052	A	2	4	0.666666666666667
LOC_Hi_v1_g28408	Contig5052	A	0	0	NA
LOC_Hi_v1_g28409	Contig5052	A	0	0	NA
LOC_Hi_v1_g19286	Contig50521	NA	0	0	NA
LOC_Hi_v1_g19287	Contig50521	NA	0	0	NA
LOC_Hi_v1_g19288	Contig50521	NA	0	0	NA
LOC_Hi_v1_g19289	Contig50524	NA	0	5	1
LOC_Hi_v1_g19290	Contig50526	NA	0	0	NA
LOC_Hi_v1_g19291	Contig50533	NA	0	0	NA
LOC_Hi_v1_g19292	Contig50533	NA	0	0	NA
LOC_Hi_v1_g19293	Contig50533	NA	0	0	NA
LOC_Hi_v1_g19294	Contig50533	NA	0	0	NA
LOC_Hi_v1_g19295	Contig50533	NA	0	0	NA
LOC_Hi_v1_g19296	Contig50533	NA	0	0	NA
LOC_Hi_v1_g19297	Contig50533	NA	0	0	NA
LOC_Hi_v1_g19298	Contig50533	NA	0	0	NA
LOC_Hi_v1_g19299	Contig50533	NA	0	0	NA
LOC_Hi_v1_g19300	Contig50542	NA	3	6	0.666666666666667
LOC_Hi_v1_g19301	Contig50542	NA	2	3	0.6
LOC_Hi_v1_g19302	Contig50542	NA	11	17	0.607142857142857
LOC_Hi_v1_g19303	Contig50542	NA	2	9	0.818181818181818
LOC_Hi_v1_g28410	Contig5055	NA	0	0	NA
LOC_Hi_v1_g28411	Contig5055	NA	0	0	NA
LOC_Hi_v1_g28412	Contig5055	NA	0	0	NA
LOC_Hi_v1_g19304	Contig50550	D	0	3	1
LOC_Hi_v1_g19305	Contig50550	D	0	1	1
LOC_Hi_v1_g19306	Contig50550	D	0	5	1
LOC_Hi_v1_g19307	Contig50550	D	0	0	NA
LOC_Hi_v1_g19308	Contig50552	D	0	0	NA
LOC_Hi_v1_g28413	Contig5056	NA	0	3	1
LOC_Hi_v1_g28414	Contig5056	NA	0	7	1
LOC_Hi_v1_g19309	Contig50564	NA	0	0	NA
LOC_Hi_v1_g19310	Contig50565	NA	0	0	NA
LOC_Hi_v1_g19311	Contig50565	NA	0	0	NA
LOC_Hi_v1_g19312	Contig50573	B	0	0	NA
LOC_Hi_v1_g19313	Contig50573	B	0	0	NA
LOC_Hi_v1_g19314	Contig50573	B	0	0	NA
LOC_Hi_v1_g19315	Contig50573	B	0	0	NA
LOC_Hi_v1_g19316	Contig50573	B	0	0	NA
LOC_Hi_v1_g19317	Contig50580	C	0	0	NA
LOC_Hi_v1_g19318	Contig50585	NA	0	0	NA
LOC_Hi_v1_g19319	Contig50589	NA	0	3	1
LOC_Hi_v1_g28415	Contig5059	B	0	0	NA
LOC_Hi_v1_g28416	Contig5059	B	0	0	NA
LOC_Hi_v1_g28417	Contig5059	B	0	0	NA
LOC_Hi_v1_g28418	Contig5059	B	0	2	1
LOC_Hi_v1_g19320	Contig50590	NA	0	0	NA
LOC_Hi_v1_g19321	Contig50591	E	0	0	NA
LOC_Hi_v1_g19322	Contig50596	NA	0	0	NA
LOC_Hi_v1_g19323	Contig50597	NA	0	0	NA
LOC_Hi_v1_g19324	Contig50597	NA	0	0	NA
LOC_Hi_v1_g19325	Contig50597	NA	0	0	NA
LOC_Hi_v1_g19326	Contig50603	NA	0	0	NA
LOC_Hi_v1_g19327	Contig50604	NA	0	0	NA
LOC_Hi_v1_g19328	Contig50604	NA	0	0	NA
LOC_Hi_v1_g19329	Contig50604	NA	0	0	NA
LOC_Hi_v1_g19330	Contig50605	NA	0	0	NA
LOC_Hi_v1_g19331	Contig50605	NA	0	0	NA
LOC_Hi_v1_g19332	Contig50605	NA	0	0	NA
LOC_Hi_v1_g28419	Contig5061	NA	0	1	1
LOC_Hi_v1_g28420	Contig5061	NA	0	0	NA
LOC_Hi_v1_g28421	Contig5061	NA	0	0	NA
LOC_Hi_v1_g28422	Contig5061	NA	0	0	NA
LOC_Hi_v1_g28423	Contig5061	NA	0	0	NA
LOC_Hi_v1_g19333	Contig50610	NA	0	0	NA
LOC_Hi_v1_g19334	Contig50614	D	0	0	NA
LOC_Hi_v1_g19335	Contig50618	NA	0	0	NA
LOC_Hi_v1_g19336	Contig50621	NA	0	0	NA
LOC_Hi_v1_g19337	Contig50622	NA	0	0	NA
LOC_Hi_v1_g19338	Contig50631	E	1	1	0.5
LOC_Hi_v1_g19339	Contig50631	E	8	8	0.5
LOC_Hi_v1_g19340	Contig50639	NA	0	4	1
LOC_Hi_v1_g28424	Contig5064	D	0	0	NA
LOC_Hi_v1_g28425	Contig5064	D	0	0	NA
LOC_Hi_v1_g19341	Contig50641	E	0	0	NA
LOC_Hi_v1_g19342	Contig50642	NA	0	0	NA
LOC_Hi_v1_g19343	Contig50645	NA	0	0	NA
LOC_Hi_v1_g19344	Contig50651	A	0	2	1
LOC_Hi_v1_g19345	Contig50651	A	0	4	1
LOC_Hi_v1_g19346	Contig50658	NA	0	5	1
LOC_Hi_v1_g19347	Contig50662	NA	0	0	NA
LOC_Hi_v1_g19348	Contig50669	NA	0	0	NA
LOC_Hi_v1_g28426	Contig5067	NA	0	0	NA
LOC_Hi_v1_g28427	Contig5067	NA	0	0	NA
LOC_Hi_v1_g19349	Contig50670	B	2	10	0.833333333333333
LOC_Hi_v1_g19350	Contig50670	B	6	10	0.625
LOC_Hi_v1_g19351	Contig50670	B	0	0	NA
LOC_Hi_v1_g19352	Contig50680	NA	0	0	NA
LOC_Hi_v1_g19353	Contig50688	NA	0	0	NA
LOC_Hi_v1_g19354	Contig50689	NA	0	0	NA
LOC_Hi_v1_g28428	Contig5069	NA	0	0	NA
LOC_Hi_v1_g19355	Contig50694	E	0	2	1
LOC_Hi_v1_g19356	Contig50694	E	0	0	NA
LOC_Hi_v1_g19357	Contig50694	E	0	3	1
LOC_Hi_v1_g19358	Contig50695	NA	0	0	NA
LOC_Hi_v1_g28429	Contig5070	NA	0	0	NA
LOC_Hi_v1_g28430	Contig5070	NA	0	0	NA
LOC_Hi_v1_g19359	Contig50705	NA	0	1	1
LOC_Hi_v1_g19360	Contig50710	NA	0	0	NA
LOC_Hi_v1_g19361	Contig50713	NA	0	0	NA
LOC_Hi_v1_g19362	Contig50717	NA	0	0	NA
LOC_Hi_v1_g19363	Contig50717	NA	0	4	1
LOC_Hi_v1_g19364	Contig50728	A	0	0	NA
LOC_Hi_v1_g19365	Contig50728	A	0	0	NA
LOC_Hi_v1_g19366	Contig50728	A	0	0	NA
LOC_Hi_v1_g28431	Contig5073	NA	0	3	1
LOC_Hi_v1_g19367	Contig50730	NA	0	0	NA
LOC_Hi_v1_g19368	Contig50737	NA	0	0	NA
LOC_Hi_v1_g19369	Contig50737	NA	1	1	0.5
LOC_Hi_v1_g19370	Contig50737	NA	1	1	0.5
LOC_Hi_v1_g19371	Contig50737	NA	1	2	0.666666666666667
LOC_Hi_v1_g28432	Contig5074	NA	0	0	NA
LOC_Hi_v1_g19372	Contig50740	NA	0	1	1
LOC_Hi_v1_g19373	Contig50740	NA	0	0	NA
LOC_Hi_v1_g19374	Contig50740	NA	0	0	NA
LOC_Hi_v1_g19375	Contig50742	NA	0	0	NA
LOC_Hi_v1_g28433	Contig5075	NA	0	0	NA
LOC_Hi_v1_g19376	Contig50750	C	0	2	1
LOC_Hi_v1_g19378	Contig50755	B	0	0	NA
LOC_Hi_v1_g19379	Contig50755	B	0	3	1
LOC_Hi_v1_g19380	Contig50769	NA	0	0	NA
LOC_Hi_v1_g19381	Contig50769	NA	0	0	NA
LOC_Hi_v1_g19382	Contig50770	NA	0	0	NA
LOC_Hi_v1_g19383	Contig50775	NA	0	0	NA
LOC_Hi_v1_g19384	Contig50775	NA	0	0	NA
LOC_Hi_v1_g19385	Contig50779	NA	0	0	NA
LOC_Hi_v1_g19386	Contig50781	B	0	1	1
LOC_Hi_v1_g19387	Contig50781	B	0	0	NA
LOC_Hi_v1_g19388	Contig50781	B	0	0	NA
LOC_Hi_v1_g19389	Contig50782	NA	0	0	NA
LOC_Hi_v1_g19390	Contig50785	NA	0	0	NA
LOC_Hi_v1_g28434	Contig5079	NA	0	0	NA
LOC_Hi_v1_g28435	Contig5079	NA	0	0	NA
LOC_Hi_v1_g28436	Contig5079	NA	0	1	1
LOC_Hi_v1_g28437	Contig5079	NA	0	0	NA
LOC_Hi_v1_g19391	Contig50792	A	0	3	1
LOC_Hi_v1_g19392	Contig50799	NA	0	0	NA
LOC_Hi_v1_g19393	Contig50799	NA	0	0	NA
LOC_Hi_v1_g19394	Contig50804	NA	0	0	NA
LOC_Hi_v1_g19395	Contig50804	NA	0	0	NA
LOC_Hi_v1_g19396	Contig50804	NA	0	0	NA
LOC_Hi_v1_g19397	Contig50810	C	0	0	NA
LOC_Hi_v1_g19398	Contig50810	C	2	2	0.5
LOC_Hi_v1_g19399	Contig50810	C	5	5	0.5
LOC_Hi_v1_g19400	Contig50823	NA	0	0	NA
LOC_Hi_v1_g19401	Contig50823	NA	0	0	NA
LOC_Hi_v1_g19402	Contig50826	NA	0	0	NA
LOC_Hi_v1_g19403	Contig50828	NA	0	0	NA
LOC_Hi_v1_g19404	Contig50828	NA	0	0	NA
LOC_Hi_v1_g19405	Contig50834	NA	0	0	NA
LOC_Hi_v1_g19406	Contig50834	NA	0	0	NA
LOC_Hi_v1_g19407	Contig50834	NA	0	2	1
LOC_Hi_v1_g19408	Contig50834	NA	0	3	1
LOC_Hi_v1_g19409	Contig50834	NA	0	3	1
LOC_Hi_v1_g19410	Contig50834	NA	0	0	NA
LOC_Hi_v1_g19411	Contig50839	NA	0	0	NA
LOC_Hi_v1_g19412	Contig50840	NA	0	0	NA
LOC_Hi_v1_g19413	Contig50840	NA	0	0	NA
LOC_Hi_v1_g19414	Contig50845	NA	0	0	NA
LOC_Hi_v1_g19415	Contig50849	A	1	1	0.5
LOC_Hi_v1_g19416	Contig50851	NA	0	0	NA
LOC_Hi_v1_g19417	Contig50856	NA	0	0	NA
LOC_Hi_v1_g19418	Contig50856	NA	0	0	NA
LOC_Hi_v1_g19419	Contig50856	NA	0	0	NA
LOC_Hi_v1_g19420	Contig50856	NA	0	0	NA
LOC_Hi_v1_g19421	Contig50856	NA	0	0	NA
LOC_Hi_v1_g19422	Contig50861	NA	0	0	NA
LOC_Hi_v1_g19423	Contig50862	NA	0	0	NA
LOC_Hi_v1_g19424	Contig50865	NA	0	0	NA
LOC_Hi_v1_g19425	Contig50867	NA	0	0	NA
LOC_Hi_v1_g19426	Contig50873	NA	0	0	NA
LOC_Hi_v1_g19427	Contig50875	NA	0	0	NA
LOC_Hi_v1_g19428	Contig50880	NA	0	0	NA
LOC_Hi_v1_g19429	Contig50881	NA	0	0	NA
LOC_Hi_v1_g19430	Contig50890	A	0	0	NA
LOC_Hi_v1_g19431	Contig50890	A	2	1	0.333333333333333
LOC_Hi_v1_g19432	Contig50897	NA	0	0	NA
LOC_Hi_v1_g19433	Contig50897	NA	0	0	NA
LOC_Hi_v1_g19434	Contig50904	A	0	1	1
LOC_Hi_v1_g19435	Contig50904	A	0	1	1
LOC_Hi_v1_g19436	Contig50907	NA	0	0	NA
LOC_Hi_v1_g19437	Contig50910	NA	0	3	1
LOC_Hi_v1_g19438	Contig50912	A	0	1	1
LOC_Hi_v1_g19439	Contig50917	NA	0	0	NA
LOC_Hi_v1_g19440	Contig50917	NA	0	0	NA
LOC_Hi_v1_g19441	Contig50923	NA	0	2	1
LOC_Hi_v1_g19442	Contig50926	NA	0	0	NA
LOC_Hi_v1_g19443	Contig50928	D	0	0	NA
LOC_Hi_v1_g19444	Contig50928	D	4	7	0.636363636363636
LOC_Hi_v1_g19445	Contig50928	D	7	9	0.5625
LOC_Hi_v1_g28438	Contig5093	NA	0	0	NA
LOC_Hi_v1_g19446	Contig50931	D	0	2	1
LOC_Hi_v1_g19447	Contig50933	NA	0	0	NA
LOC_Hi_v1_g19448	Contig50933	NA	0	0	NA
LOC_Hi_v1_g19449	Contig50934	D	0	0	NA
LOC_Hi_v1_g28439	Contig5094	NA	0	0	NA
LOC_Hi_v1_g19450	Contig50940	NA	0	0	NA
LOC_Hi_v1_g19451	Contig50946	NA	0	0	NA
LOC_Hi_v1_g19452	Contig50946	NA	0	0	NA
LOC_Hi_v1_g19453	Contig50949	NA	0	0	NA
LOC_Hi_v1_g28440	Contig5095	D	0	0	NA
LOC_Hi_v1_g19454	Contig50958	NA	0	0	NA
LOC_Hi_v1_g19455	Contig50962	NA	0	0	NA
LOC_Hi_v1_g19456	Contig50962	NA	1	1	0.5
LOC_Hi_v1_g19457	Contig50965	NA	0	0	NA
LOC_Hi_v1_g19458	Contig50967	NA	0	0	NA
LOC_Hi_v1_g19459	Contig50974	NA	0	0	NA
LOC_Hi_v1_g19460	Contig50977	E	5	7	0.583333333333333
LOC_Hi_v1_g19461	Contig50977	E	2	2	0.5
LOC_Hi_v1_g19462	Contig50982	NA	0	1	1
LOC_Hi_v1_g19463	Contig50982	NA	0	1	1
LOC_Hi_v1_g19464	Contig50983	NA	0	0	NA
LOC_Hi_v1_g19465	Contig50984	NA	0	1	1
LOC_Hi_v1_g19466	Contig50984	NA	0	1	1
LOC_Hi_v1_g19467	Contig50984	NA	0	0	NA
LOC_Hi_v1_g19468	Contig50986	NA	0	0	NA
LOC_Hi_v1_g19469	Contig50990	NA	0	0	NA
LOC_Hi_v1_g19470	Contig50990	NA	0	0	NA
LOC_Hi_v1_g19471	Contig50991	NA	0	0	NA
LOC_Hi_v1_g19472	Contig50998	NA	0	0	NA
LOC_Hi_v1_g599	Contig510	NA	0	0	NA
LOC_Hi_v1_g19473	Contig51007	NA	0	2	1
LOC_Hi_v1_g19474	Contig51009	NA	0	0	NA
LOC_Hi_v1_g28441	Contig5101	NA	0	0	NA
LOC_Hi_v1_g19475	Contig51013	NA	0	0	NA
LOC_Hi_v1_g19476	Contig51014	NA	0	0	NA
LOC_Hi_v1_g19477	Contig51018	NA	0	0	NA
LOC_Hi_v1_g28442	Contig5102	NA	0	0	NA
LOC_Hi_v1_g28443	Contig5102	NA	0	0	NA
LOC_Hi_v1_g19478	Contig51021	NA	0	0	NA
LOC_Hi_v1_g19479	Contig51028	NA	0	0	NA
LOC_Hi_v1_g28444	Contig5103	B	0	1	1
LOC_Hi_v1_g19480	Contig51036	NA	0	0	NA
LOC_Hi_v1_g19481	Contig51037	B	0	12	1
LOC_Hi_v1_g28445	Contig5104	NA	0	0	NA
LOC_Hi_v1_g19482	Contig51041	NA	0	0	NA
LOC_Hi_v1_g19483	Contig51041	NA	0	0	NA
LOC_Hi_v1_g28446	Contig5105	NA	0	0	NA
LOC_Hi_v1_g19484	Contig51056	NA	0	0	NA
LOC_Hi_v1_g19485	Contig51065	NA	0	0	NA
LOC_Hi_v1_g28447	Contig5107	NA	0	0	NA
LOC_Hi_v1_g19486	Contig51071	NA	0	0	NA
LOC_Hi_v1_g19487	Contig51077	NA	0	0	NA
LOC_Hi_v1_g28448	Contig5108	B	0	0	NA
LOC_Hi_v1_g28449	Contig5108	B	0	0	NA
LOC_Hi_v1_g19488	Contig51083	C	0	0	NA
LOC_Hi_v1_g19489	Contig51089	D	0	0	NA
LOC_Hi_v1_g19490	Contig51089	D	0	0	NA
LOC_Hi_v1_g19491	Contig51089	D	0	0	NA
LOC_Hi_v1_g19492	Contig51096	NA	0	0	NA
LOC_Hi_v1_g19493	Contig51098	NA	0	0	NA
LOC_Hi_v1_g28450	Contig5110	A	0	1	1
LOC_Hi_v1_g28451	Contig5111	NA	0	0	NA
LOC_Hi_v1_g19494	Contig51112	NA	0	0	NA
LOC_Hi_v1_g19495	Contig51116	NA	0	0	NA
LOC_Hi_v1_g19496	Contig51116	NA	0	0	NA
LOC_Hi_v1_g28452	Contig5112	E	2	5	0.714285714285714
LOC_Hi_v1_g19497	Contig51124	NA	0	0	NA
LOC_Hi_v1_g19498	Contig51128	C	0	1	1
LOC_Hi_v1_g19499	Contig51128	C	0	0	NA
LOC_Hi_v1_g19500	Contig51130	NA	0	2	1
LOC_Hi_v1_g19501	Contig51130	NA	0	8	1
LOC_Hi_v1_g19502	Contig51132	NA	0	0	NA
LOC_Hi_v1_g19503	Contig51138	NA	0	0	NA
LOC_Hi_v1_g19504	Contig51138	NA	0	0	NA
LOC_Hi_v1_g19505	Contig51138	NA	0	0	NA
LOC_Hi_v1_g19506	Contig51138	NA	0	2	1
LOC_Hi_v1_g19507	Contig51139	NA	0	3	1
LOC_Hi_v1_g28453	Contig5114	NA	0	0	NA
LOC_Hi_v1_g19508	Contig51143	NA	0	0	NA
LOC_Hi_v1_g19509	Contig51143	NA	0	0	NA
LOC_Hi_v1_g19510	Contig51143	NA	0	2	1
LOC_Hi_v1_g19511	Contig51145	NA	0	0	NA
LOC_Hi_v1_g19512	Contig51155	NA	0	1	1
LOC_Hi_v1_g19513	Contig51155	NA	8	8	0.5
LOC_Hi_v1_g19514	Contig51162	NA	0	0	NA
LOC_Hi_v1_g19515	Contig51163	NA	0	0	NA
LOC_Hi_v1_g19516	Contig51166	NA	0	0	NA
LOC_Hi_v1_g19517	Contig51166	NA	0	0	NA
LOC_Hi_v1_g19518	Contig51167	NA	0	0	NA
LOC_Hi_v1_g28454	Contig5117	NA	0	0	NA
LOC_Hi_v1_g28455	Contig5117	NA	0	0	NA
LOC_Hi_v1_g19519	Contig51175	NA	0	0	NA
LOC_Hi_v1_g19520	Contig51176	NA	0	0	NA
LOC_Hi_v1_g19521	Contig51176	NA	0	0	NA
LOC_Hi_v1_g19522	Contig51176	NA	0	0	NA
LOC_Hi_v1_g19523	Contig51177	NA	0	0	NA
LOC_Hi_v1_g19524	Contig51178	NA	0	0	NA
LOC_Hi_v1_g19525	Contig51185	NA	0	0	NA
LOC_Hi_v1_g19526	Contig51194	NA	0	0	NA
LOC_Hi_v1_g19527	Contig51194	NA	0	0	NA
LOC_Hi_v1_g19528	Contig51194	NA	0	0	NA
LOC_Hi_v1_g19529	Contig51197	NA	0	0	NA
LOC_Hi_v1_g19530	Contig51199	NA	0	0	NA
LOC_Hi_v1_g19531	Contig51200	NA	0	0	NA
LOC_Hi_v1_g19532	Contig51209	NA	0	0	NA
LOC_Hi_v1_g19533	Contig51209	NA	0	0	NA
LOC_Hi_v1_g28456	Contig5121	NA	0	0	NA
LOC_Hi_v1_g19534	Contig51217	NA	2	3	0.6
LOC_Hi_v1_g19535	Contig51217	NA	0	0	NA
LOC_Hi_v1_g19536	Contig51218	NA	0	0	NA
LOC_Hi_v1_g19537	Contig51218	NA	0	0	NA
LOC_Hi_v1_g19538	Contig51218	NA	0	0	NA
LOC_Hi_v1_g19539	Contig51222	NA	0	0	NA
LOC_Hi_v1_g19540	Contig51227	C	0	0	NA
LOC_Hi_v1_g19541	Contig51227	C	0	0	NA
LOC_Hi_v1_g19542	Contig51227	C	0	0	NA
LOC_Hi_v1_g19543	Contig51227	C	2	4	0.666666666666667
LOC_Hi_v1_g19544	Contig51229	NA	0	0	NA
LOC_Hi_v1_g19545	Contig51229	NA	0	7	1
LOC_Hi_v1_g19546	Contig51231	NA	0	0	NA
LOC_Hi_v1_g19547	Contig51233	NA	0	0	NA
LOC_Hi_v1_g19548	Contig51238	NA	0	0	NA
LOC_Hi_v1_g19549	Contig51239	NA	0	0	NA
LOC_Hi_v1_g19550	Contig51239	NA	0	0	NA
LOC_Hi_v1_g19551	Contig51244	NA	0	0	NA
LOC_Hi_v1_g28457	Contig5126	NA	0	0	NA
LOC_Hi_v1_g19552	Contig51260	C	0	1	1
LOC_Hi_v1_g19553	Contig51260	C	0	2	1
LOC_Hi_v1_g19554	Contig51260	C	0	0	NA
LOC_Hi_v1_g19555	Contig51260	C	0	0	NA
LOC_Hi_v1_g19556	Contig51264	NA	0	0	NA
LOC_Hi_v1_g19557	Contig51265	E	0	4	1
LOC_Hi_v1_g19558	Contig51276	NA	0	0	NA
LOC_Hi_v1_g19559	Contig51277	NA	0	0	NA
LOC_Hi_v1_g19560	Contig51278	NA	0	0	NA
LOC_Hi_v1_g19561	Contig51282	NA	0	0	NA
LOC_Hi_v1_g19562	Contig51283	NA	0	0	NA
LOC_Hi_v1_g19563	Contig51284	C	0	0	NA
LOC_Hi_v1_g19564	Contig51285	NA	0	0	NA
LOC_Hi_v1_g19565	Contig51287	NA	0	0	NA
LOC_Hi_v1_g19566	Contig51296	A	4	4	0.5
LOC_Hi_v1_g19567	Contig51296	A	0	0	NA
LOC_Hi_v1_g19568	Contig51308	NA	0	1	1
LOC_Hi_v1_g19569	Contig51308	NA	0	3	1
LOC_Hi_v1_g19570	Contig51310	NA	0	0	NA
LOC_Hi_v1_g19571	Contig51311	NA	0	0	NA
LOC_Hi_v1_g19572	Contig51313	NA	0	0	NA
LOC_Hi_v1_g19573	Contig51315	NA	0	0	NA
LOC_Hi_v1_g19574	Contig51315	NA	0	4	1
LOC_Hi_v1_g19575	Contig51319	NA	0	0	NA
LOC_Hi_v1_g19576	Contig51323	NA	0	0	NA
LOC_Hi_v1_g19577	Contig51325	NA	0	0	NA
LOC_Hi_v1_g19578	Contig51325	NA	0	0	NA
LOC_Hi_v1_g19579	Contig51330	NA	0	0	NA
LOC_Hi_v1_g19580	Contig51330	NA	0	0	NA
LOC_Hi_v1_g19581	Contig51337	NA	0	0	NA
LOC_Hi_v1_g19582	Contig51337	NA	0	0	NA
LOC_Hi_v1_g19583	Contig51338	D	0	0	NA
LOC_Hi_v1_g19584	Contig51344	NA	0	0	NA
LOC_Hi_v1_g19585	Contig51344	NA	0	0	NA
LOC_Hi_v1_g28458	Contig5135	NA	0	0	NA
LOC_Hi_v1_g28459	Contig5135	NA	0	0	NA
LOC_Hi_v1_g28460	Contig5135	NA	0	0	NA
LOC_Hi_v1_g28461	Contig5135	NA	0	0	NA
LOC_Hi_v1_g28462	Contig5135	NA	0	0	NA
LOC_Hi_v1_g28463	Contig5135	NA	0	0	NA
LOC_Hi_v1_g28464	Contig5135	NA	0	0	NA
LOC_Hi_v1_g28465	Contig5135	NA	0	0	NA
LOC_Hi_v1_g19586	Contig51353	NA	0	0	NA
LOC_Hi_v1_g19587	Contig51353	NA	0	0	NA
LOC_Hi_v1_g19588	Contig51353	NA	0	2	1
LOC_Hi_v1_g19589	Contig51355	NA	0	0	NA
LOC_Hi_v1_g19590	Contig51355	NA	0	0	NA
LOC_Hi_v1_g28466	Contig5136	NA	0	0	NA
LOC_Hi_v1_g28467	Contig5136	NA	0	0	NA
LOC_Hi_v1_g28468	Contig5136	NA	0	0	NA
LOC_Hi_v1_g19591	Contig51363	NA	0	0	NA
LOC_Hi_v1_g19592	Contig51363	NA	0	0	NA
LOC_Hi_v1_g19593	Contig51372	NA	0	0	NA
LOC_Hi_v1_g19594	Contig51375	B	0	3	1
LOC_Hi_v1_g28469	Contig5138	NA	0	0	NA
LOC_Hi_v1_g19595	Contig51387	NA	0	0	NA
LOC_Hi_v1_g28470	Contig5139	NA	0	0	NA
LOC_Hi_v1_g28471	Contig5139	NA	0	0	NA
LOC_Hi_v1_g28472	Contig5139	NA	0	0	NA
LOC_Hi_v1_g28473	Contig5139	NA	0	0	NA
LOC_Hi_v1_g28474	Contig5139	NA	0	0	NA
LOC_Hi_v1_g28475	Contig5139	NA	0	0	NA
LOC_Hi_v1_g28476	Contig5139	NA	0	0	NA
LOC_Hi_v1_g19596	Contig51392	NA	0	0	NA
LOC_Hi_v1_g19597	Contig51392	NA	0	0	NA
LOC_Hi_v1_g19598	Contig51392	NA	0	0	NA
LOC_Hi_v1_g19599	Contig51392	NA	0	0	NA
LOC_Hi_v1_g19600	Contig51395	NA	0	0	NA
LOC_Hi_v1_g28477	Contig5140	NA	0	1	1
LOC_Hi_v1_g19601	Contig51402	NA	0	0	NA
LOC_Hi_v1_g28478	Contig5141	NA	0	0	NA
LOC_Hi_v1_g19602	Contig51415	NA	0	0	NA
LOC_Hi_v1_g19603	Contig51415	NA	0	0	NA
LOC_Hi_v1_g19604	Contig51419	NA	0	0	NA
LOC_Hi_v1_g19605	Contig51419	NA	0	0	NA
LOC_Hi_v1_g19606	Contig51419	NA	0	0	NA
LOC_Hi_v1_g19607	Contig51419	NA	0	0	NA
LOC_Hi_v1_g28479	Contig5142	A	1	1	0.5
LOC_Hi_v1_g28480	Contig5142	A	0	2	1
LOC_Hi_v1_g28481	Contig5142	A	2	2	0.5
LOC_Hi_v1_g19608	Contig51420	NA	0	0	NA
LOC_Hi_v1_g19609	Contig51423	NA	0	0	NA
LOC_Hi_v1_g19610	Contig51424	NA	0	0	NA
LOC_Hi_v1_g19611	Contig51428	NA	0	0	NA
LOC_Hi_v1_g28482	Contig5143	NA	0	0	NA
LOC_Hi_v1_g28483	Contig5143	NA	0	0	NA
LOC_Hi_v1_g28484	Contig5143	NA	0	0	NA
LOC_Hi_v1_g19612	Contig51433	NA	0	0	NA
LOC_Hi_v1_g19613	Contig51437	NA	0	0	NA
LOC_Hi_v1_g19614	Contig51439	D	0	0	NA
LOC_Hi_v1_g19615	Contig51439	D	10	11	0.523809523809524
LOC_Hi_v1_g19616	Contig51439	D	0	0	NA
LOC_Hi_v1_g19617	Contig51446	NA	0	1	1
LOC_Hi_v1_g19618	Contig51448	NA	0	0	NA
LOC_Hi_v1_g19619	Contig51449	NA	0	0	NA
LOC_Hi_v1_g19620	Contig51457	E	0	0	NA
LOC_Hi_v1_g28485	Contig5146	NA	0	0	NA
LOC_Hi_v1_g28486	Contig5146	NA	0	0	NA
LOC_Hi_v1_g28487	Contig5146	NA	0	0	NA
LOC_Hi_v1_g19621	Contig51460	NA	0	0	NA
LOC_Hi_v1_g19622	Contig51462	NA	0	0	NA
LOC_Hi_v1_g19623	Contig51469	NA	0	0	NA
LOC_Hi_v1_g19624	Contig51471	NA	0	1	1
LOC_Hi_v1_g19625	Contig51473	E	0	0	NA
LOC_Hi_v1_g19626	Contig51473	E	0	0	NA
LOC_Hi_v1_g19627	Contig51473	E	0	0	NA
LOC_Hi_v1_g19628	Contig51475	NA	0	0	NA
LOC_Hi_v1_g19629	Contig51476	NA	0	0	NA
LOC_Hi_v1_g19630	Contig51477	NA	0	0	NA
LOC_Hi_v1_g19631	Contig51481	NA	0	0	NA
LOC_Hi_v1_g19632	Contig51488	A	3	2	0.4
LOC_Hi_v1_g28488	Contig5150	C	4	4	0.5
LOC_Hi_v1_g19633	Contig51502	NA	0	0	NA
LOC_Hi_v1_g19634	Contig51508	A	3	3	0.5
LOC_Hi_v1_g19635	Contig51508	A	0	0	NA
LOC_Hi_v1_g19636	Contig51508	A	0	0	NA
LOC_Hi_v1_g19637	Contig51508	A	0	0	NA
LOC_Hi_v1_g19638	Contig51508	A	1	2	0.666666666666667
LOC_Hi_v1_g19639	Contig51508	A	0	0	NA
LOC_Hi_v1_g19640	Contig51508	A	1	4	0.8
LOC_Hi_v1_g19641	Contig51508	A	0	0	NA
LOC_Hi_v1_g19642	Contig51508	A	0	0	NA
LOC_Hi_v1_g19643	Contig51508	A	0	0	NA
LOC_Hi_v1_g19644	Contig51508	A	5	4	0.444444444444444
LOC_Hi_v1_g28489	Contig5151	NA	0	0	NA
LOC_Hi_v1_g28490	Contig5151	NA	0	0	NA
LOC_Hi_v1_g28491	Contig5151	NA	0	0	NA
LOC_Hi_v1_g28492	Contig5151	NA	0	0	NA
LOC_Hi_v1_g19645	Contig51510	NA	0	0	NA
LOC_Hi_v1_g19646	Contig51512	E	0	0	NA
LOC_Hi_v1_g19647	Contig51513	NA	0	0	NA
LOC_Hi_v1_g19648	Contig51516	NA	0	0	NA
LOC_Hi_v1_g19649	Contig51519	B	0	0	NA
LOC_Hi_v1_g28493	Contig5152	NA	0	0	NA
LOC_Hi_v1_g19650	Contig51520	NA	0	0	NA
LOC_Hi_v1_g19651	Contig51521	NA	0	0	NA
LOC_Hi_v1_g19652	Contig51521	NA	0	10	1
LOC_Hi_v1_g19653	Contig51526	NA	0	0	NA
LOC_Hi_v1_g19654	Contig51526	NA	6	6	0.5
LOC_Hi_v1_g28494	Contig5153	NA	0	0	NA
LOC_Hi_v1_g28495	Contig5153	NA	0	0	NA
LOC_Hi_v1_g19655	Contig51534	D	0	0	NA
LOC_Hi_v1_g19656	Contig51536	A	0	0	NA
LOC_Hi_v1_g19657	Contig51538	NA	0	0	NA
LOC_Hi_v1_g19658	Contig51547	NA	0	0	NA
LOC_Hi_v1_g19659	Contig51547	NA	0	0	NA
LOC_Hi_v1_g19660	Contig51550	NA	0	0	NA
LOC_Hi_v1_g19661	Contig51550	NA	0	0	NA
LOC_Hi_v1_g19662	Contig51551	NA	0	0	NA
LOC_Hi_v1_g19663	Contig51551	NA	0	0	NA
LOC_Hi_v1_g19664	Contig51556	C	0	0	NA
LOC_Hi_v1_g19665	Contig51556	C	0	2	1
LOC_Hi_v1_g19666	Contig51563	NA	0	0	NA
LOC_Hi_v1_g19667	Contig51563	NA	0	0	NA
LOC_Hi_v1_g19668	Contig51565	NA	0	0	NA
LOC_Hi_v1_g19669	Contig51567	NA	0	0	NA
LOC_Hi_v1_g19670	Contig51567	NA	0	0	NA
LOC_Hi_v1_g19671	Contig51567	NA	0	0	NA
LOC_Hi_v1_g19672	Contig51567	NA	0	0	NA
LOC_Hi_v1_g19673	Contig51568	NA	0	0	NA
LOC_Hi_v1_g19674	Contig51568	NA	0	0	NA
LOC_Hi_v1_g19675	Contig51569	NA	0	0	NA
LOC_Hi_v1_g19676	Contig51574	NA	3	3	0.5
LOC_Hi_v1_g19677	Contig51589	NA	0	0	NA
LOC_Hi_v1_g28496	Contig5159	E	0	1	1
LOC_Hi_v1_g28497	Contig5159	E	0	0	NA
LOC_Hi_v1_g28498	Contig5159	E	4	3	0.428571428571429
LOC_Hi_v1_g19678	Contig51597	NA	0	0	NA
LOC_Hi_v1_g600	Contig516	NA	0	0	NA
LOC_Hi_v1_g19679	Contig51605	NA	0	0	NA
LOC_Hi_v1_g19680	Contig51606	C	1	2	0.666666666666667
LOC_Hi_v1_g19681	Contig51606	C	0	0	NA
LOC_Hi_v1_g19682	Contig51607	NA	0	0	NA
LOC_Hi_v1_g19683	Contig51609	A	0	14	1
LOC_Hi_v1_g19684	Contig51609	A	0	4	1
LOC_Hi_v1_g28499	Contig5161	E	0	2	1
LOC_Hi_v1_g19685	Contig51612	NA	0	0	NA
LOC_Hi_v1_g28500	Contig5162	C	0	1	1
LOC_Hi_v1_g28501	Contig5162	C	0	3	1
LOC_Hi_v1_g19686	Contig51624	NA	0	0	NA
LOC_Hi_v1_g19687	Contig51625	NA	0	0	NA
LOC_Hi_v1_g19688	Contig51626	NA	0	0	NA
LOC_Hi_v1_g19689	Contig51630	NA	0	0	NA
LOC_Hi_v1_g19690	Contig51630	NA	0	0	NA
LOC_Hi_v1_g19691	Contig51630	NA	0	0	NA
LOC_Hi_v1_g19692	Contig51630	NA	0	0	NA
LOC_Hi_v1_g19693	Contig51632	NA	0	0	NA
LOC_Hi_v1_g19694	Contig51635	NA	4	5	0.555555555555556
LOC_Hi_v1_g19695	Contig51635	NA	0	0	NA
LOC_Hi_v1_g19696	Contig51641	NA	0	0	NA
LOC_Hi_v1_g19697	Contig51641	NA	0	0	NA
LOC_Hi_v1_g19698	Contig51642	NA	0	0	NA
LOC_Hi_v1_g19699	Contig51644	NA	0	0	NA
LOC_Hi_v1_g19700	Contig51648	NA	0	0	NA
LOC_Hi_v1_g19701	Contig51652	NA	0	0	NA
LOC_Hi_v1_g19702	Contig51652	NA	0	0	NA
LOC_Hi_v1_g19703	Contig51654	NA	0	0	NA
LOC_Hi_v1_g19704	Contig51654	NA	0	0	NA
LOC_Hi_v1_g19705	Contig51654	NA	0	0	NA
LOC_Hi_v1_g19706	Contig51660	E	0	0	NA
LOC_Hi_v1_g19707	Contig51660	E	0	0	NA
LOC_Hi_v1_g19708	Contig51661	NA	0	0	NA
LOC_Hi_v1_g19709	Contig51662	NA	0	0	NA
LOC_Hi_v1_g19710	Contig51663	C	4	3	0.428571428571429
LOC_Hi_v1_g19711	Contig51675	NA	0	0	NA
LOC_Hi_v1_g19712	Contig51675	NA	0	0	NA
LOC_Hi_v1_g19713	Contig51675	NA	0	0	NA
LOC_Hi_v1_g19714	Contig51679	NA	0	0	NA
LOC_Hi_v1_g28502	Contig5168	NA	0	0	NA
LOC_Hi_v1_g19715	Contig51682	A	0	0	NA
LOC_Hi_v1_g19716	Contig51682	A	0	3	1
LOC_Hi_v1_g19717	Contig51688	NA	0	0	NA
LOC_Hi_v1_g28503	Contig5169	NA	0	0	NA
LOC_Hi_v1_g28504	Contig5169	NA	0	0	NA
LOC_Hi_v1_g19718	Contig51690	NA	2	7	0.777777777777778
LOC_Hi_v1_g19719	Contig51690	NA	0	0	NA
LOC_Hi_v1_g19720	Contig51691	C	0	0	NA
LOC_Hi_v1_g19721	Contig51697	A	1	1	0.5
LOC_Hi_v1_g19722	Contig51697	A	0	0	NA
LOC_Hi_v1_g601	Contig517	NA	0	0	NA
LOC_Hi_v1_g602	Contig517	NA	0	0	NA
LOC_Hi_v1_g19723	Contig51700	NA	0	0	NA
LOC_Hi_v1_g19724	Contig51700	NA	0	0	NA
LOC_Hi_v1_g19725	Contig51704	NA	0	0	NA
LOC_Hi_v1_g19726	Contig51705	NA	0	1	1
LOC_Hi_v1_g19727	Contig51705	NA	0	0	NA
LOC_Hi_v1_g19728	Contig51705	NA	0	0	NA
LOC_Hi_v1_g19729	Contig51705	NA	0	0	NA
LOC_Hi_v1_g19730	Contig51707	NA	0	0	NA
LOC_Hi_v1_g19731	Contig51708	NA	1	4	0.8
LOC_Hi_v1_g19732	Contig51708	NA	0	0	NA
LOC_Hi_v1_g19733	Contig51709	NA	0	0	NA
LOC_Hi_v1_g19734	Contig51712	NA	0	0	NA
LOC_Hi_v1_g19735	Contig51714	NA	2	0	0
LOC_Hi_v1_g19736	Contig51715	NA	0	0	NA
LOC_Hi_v1_g19737	Contig51717	NA	0	0	NA
LOC_Hi_v1_g28505	Contig5172	NA	0	0	NA
LOC_Hi_v1_g19738	Contig51722	NA	0	0	NA
LOC_Hi_v1_g19739	Contig51723	NA	0	0	NA
LOC_Hi_v1_g19740	Contig51725	NA	0	0	NA
LOC_Hi_v1_g19741	Contig51725	NA	0	0	NA
LOC_Hi_v1_g19742	Contig51725	NA	0	0	NA
LOC_Hi_v1_g19743	Contig51727	E	1	1	0.5
LOC_Hi_v1_g28506	Contig5173	NA	0	0	NA
LOC_Hi_v1_g28507	Contig5173	NA	0	0	NA
LOC_Hi_v1_g19744	Contig51736	NA	0	0	NA
LOC_Hi_v1_g19745	Contig51744	NA	0	0	NA
LOC_Hi_v1_g19746	Contig51744	NA	0	0	NA
LOC_Hi_v1_g19747	Contig51753	NA	0	0	NA
LOC_Hi_v1_g19748	Contig51756	NA	0	0	NA
LOC_Hi_v1_g28508	Contig5176	NA	0	0	NA
LOC_Hi_v1_g19749	Contig51765	NA	0	0	NA
LOC_Hi_v1_g19750	Contig51771	NA	0	0	NA
LOC_Hi_v1_g19751	Contig51774	NA	0	0	NA
LOC_Hi_v1_g19752	Contig51774	NA	0	0	NA
LOC_Hi_v1_g19753	Contig51775	NA	0	0	NA
LOC_Hi_v1_g19754	Contig51785	NA	0	0	NA
LOC_Hi_v1_g19755	Contig51785	NA	0	0	NA
LOC_Hi_v1_g19756	Contig51788	NA	0	0	NA
LOC_Hi_v1_g19757	Contig51794	NA	0	0	NA
LOC_Hi_v1_g19758	Contig51799	NA	0	0	NA
LOC_Hi_v1_g19759	Contig51803	B	0	0	NA
LOC_Hi_v1_g19760	Contig51803	B	2	2	0.5
LOC_Hi_v1_g19761	Contig51805	NA	0	0	NA
LOC_Hi_v1_g19762	Contig51806	C	0	8	1
LOC_Hi_v1_g28509	Contig5181	C	0	0	NA
LOC_Hi_v1_g28510	Contig5181	C	3	3	0.5
LOC_Hi_v1_g28511	Contig5181	C	2	3	0.6
LOC_Hi_v1_g19763	Contig51819	NA	0	2	1
LOC_Hi_v1_g19764	Contig51821	NA	0	0	NA
LOC_Hi_v1_g28514	Contig5183	NA	0	0	NA
LOC_Hi_v1_g19765	Contig51837	NA	0	0	NA
LOC_Hi_v1_g28515	Contig5184	NA	0	2	1
LOC_Hi_v1_g19766	Contig51840	A	1	3	0.75
LOC_Hi_v1_g19767	Contig51840	A	4	4	0.5
LOC_Hi_v1_g19768	Contig51844	C	0	0	NA
LOC_Hi_v1_g19769	Contig51846	NA	0	0	NA
LOC_Hi_v1_g19770	Contig51847	NA	0	0	NA
LOC_Hi_v1_g19771	Contig51847	NA	0	0	NA
LOC_Hi_v1_g19772	Contig51847	NA	0	0	NA
LOC_Hi_v1_g19773	Contig51851	NA	0	0	NA
LOC_Hi_v1_g28516	Contig5186	NA	0	0	NA
LOC_Hi_v1_g28517	Contig5186	NA	0	0	NA
LOC_Hi_v1_g28518	Contig5187	C	4	4	0.5
LOC_Hi_v1_g19774	Contig51872	C	0	0	NA
LOC_Hi_v1_g19775	Contig51875	NA	0	0	NA
LOC_Hi_v1_g19776	Contig51877	NA	0	0	NA
LOC_Hi_v1_g19777	Contig51877	NA	0	0	NA
LOC_Hi_v1_g19778	Contig51877	NA	0	0	NA
LOC_Hi_v1_g19779	Contig51877	NA	0	0	NA
LOC_Hi_v1_g19780	Contig51879	A	0	0	NA
LOC_Hi_v1_g19781	Contig51879	A	0	0	NA
LOC_Hi_v1_g19782	Contig51879	A	0	0	NA
LOC_Hi_v1_g19783	Contig51879	A	0	0	NA
LOC_Hi_v1_g28519	Contig5188	C	0	0	NA
LOC_Hi_v1_g28520	Contig5188	C	4	5	0.555555555555556
LOC_Hi_v1_g19784	Contig51891	E	0	12	1
LOC_Hi_v1_g19785	Contig51894	B	0	0	NA
LOC_Hi_v1_g19786	Contig51894	B	3	5	0.625
LOC_Hi_v1_g19787	Contig51894	B	1	7	0.875
LOC_Hi_v1_g19788	Contig51894	B	1	2	0.666666666666667
LOC_Hi_v1_g19789	Contig51894	B	2	1	0.333333333333333
LOC_Hi_v1_g603	Contig519	NA	0	0	NA
LOC_Hi_v1_g19790	Contig51903	D	0	0	NA
LOC_Hi_v1_g19791	Contig51904	NA	0	0	NA
LOC_Hi_v1_g19792	Contig51906	NA	0	0	NA
LOC_Hi_v1_g19793	Contig51906	NA	0	0	NA
LOC_Hi_v1_g19794	Contig51906	NA	0	0	NA
LOC_Hi_v1_g19795	Contig51906	NA	0	0	NA
LOC_Hi_v1_g19796	Contig51907	D	0	0	NA
LOC_Hi_v1_g19797	Contig51907	D	1	1	0.5
LOC_Hi_v1_g19798	Contig51907	D	2	2	0.5
LOC_Hi_v1_g19799	Contig51907	D	1	1	0.5
LOC_Hi_v1_g19800	Contig51907	D	0	0	NA
LOC_Hi_v1_g19801	Contig51907	D	0	0	NA
LOC_Hi_v1_g19802	Contig51908	D	0	0	NA
LOC_Hi_v1_g19803	Contig51908	D	1	1	0.5
LOC_Hi_v1_g19804	Contig51908	D	1	1	0.5
LOC_Hi_v1_g19805	Contig51914	NA	0	0	NA
LOC_Hi_v1_g19806	Contig51918	NA	0	0	NA
LOC_Hi_v1_g19807	Contig51920	NA	0	0	NA
LOC_Hi_v1_g19808	Contig51928	NA	0	0	NA
LOC_Hi_v1_g28521	Contig5193	A	0	2	1
LOC_Hi_v1_g28522	Contig5193	A	0	0	NA
LOC_Hi_v1_g19809	Contig51933	NA	0	0	NA
LOC_Hi_v1_g28523	Contig5194	NA	0	0	NA
LOC_Hi_v1_g28524	Contig5194	NA	0	0	NA
LOC_Hi_v1_g19810	Contig51941	A	0	0	NA
LOC_Hi_v1_g19811	Contig51941	A	0	0	NA
LOC_Hi_v1_g19812	Contig51941	A	0	0	NA
LOC_Hi_v1_g19813	Contig51949	NA	0	0	NA
LOC_Hi_v1_g19814	Contig51955	NA	0	0	NA
LOC_Hi_v1_g19815	Contig51959	NA	0	0	NA
LOC_Hi_v1_g19816	Contig51961	NA	0	0	NA
LOC_Hi_v1_g19817	Contig51962	NA	0	0	NA
LOC_Hi_v1_g19818	Contig51966	NA	0	0	NA
LOC_Hi_v1_g19819	Contig51975	NA	0	0	NA
LOC_Hi_v1_g19820	Contig51975	NA	0	0	NA
LOC_Hi_v1_g19821	Contig51975	NA	0	0	NA
LOC_Hi_v1_g19822	Contig51978	D	0	3	1
LOC_Hi_v1_g19823	Contig51978	D	2	1	0.333333333333333
LOC_Hi_v1_g19824	Contig51978	D	5	2	0.285714285714286
LOC_Hi_v1_g19825	Contig51980	NA	0	7	1
LOC_Hi_v1_g19826	Contig51987	NA	0	0	NA
LOC_Hi_v1_g19827	Contig51993	NA	0	1	1
LOC_Hi_v1_g19828	Contig51998	NA	0	0	NA
LOC_Hi_v1_g19829	Contig51998	NA	0	0	NA
LOC_Hi_v1_g62	Contig52	NA	0	0	NA
LOC_Hi_v1_g19830	Contig52004	E	0	1	1
LOC_Hi_v1_g19831	Contig52005	NA	0	1	1
LOC_Hi_v1_g28525	Contig5201	A	0	0	NA
LOC_Hi_v1_g28526	Contig5201	A	0	0	NA
LOC_Hi_v1_g19832	Contig52010	E	1	2	0.666666666666667
LOC_Hi_v1_g19833	Contig52011	NA	0	0	NA
LOC_Hi_v1_g19834	Contig52011	NA	0	0	NA
LOC_Hi_v1_g19835	Contig52012	NA	1	2	0.666666666666667
LOC_Hi_v1_g19836	Contig52016	NA	0	0	NA
LOC_Hi_v1_g28527	Contig5202	NA	0	0	NA
LOC_Hi_v1_g28528	Contig5202	NA	0	0	NA
LOC_Hi_v1_g28529	Contig5202	NA	0	0	NA
LOC_Hi_v1_g28530	Contig5202	NA	0	0	NA
LOC_Hi_v1_g28531	Contig5202	NA	0	0	NA
LOC_Hi_v1_g19837	Contig52022	NA	0	0	NA
LOC_Hi_v1_g19838	Contig52028	NA	0	0	NA
LOC_Hi_v1_g28532	Contig5203	NA	0	0	NA
LOC_Hi_v1_g19839	Contig52032	NA	0	0	NA
LOC_Hi_v1_g19840	Contig52032	NA	0	0	NA
LOC_Hi_v1_g19841	Contig52036	NA	0	0	NA
LOC_Hi_v1_g19842	Contig52047	NA	0	0	NA
LOC_Hi_v1_g19843	Contig52050	NA	0	0	NA
LOC_Hi_v1_g19844	Contig52052	C	0	9	1
LOC_Hi_v1_g19845	Contig52058	NA	0	0	NA
LOC_Hi_v1_g19846	Contig52058	NA	0	0	NA
LOC_Hi_v1_g28533	Contig5206	NA	0	0	NA
LOC_Hi_v1_g19847	Contig52066	NA	0	0	NA
LOC_Hi_v1_g19848	Contig52067	D	0	0	NA
LOC_Hi_v1_g19849	Contig52067	D	0	0	NA
LOC_Hi_v1_g19850	Contig52070	NA	0	0	NA
LOC_Hi_v1_g19851	Contig52071	NA	0	0	NA
LOC_Hi_v1_g19852	Contig52074	NA	3	8	0.727272727272727
LOC_Hi_v1_g19853	Contig52078	A	0	0	NA
LOC_Hi_v1_g19854	Contig52078	A	2	5	0.714285714285714
LOC_Hi_v1_g19855	Contig52079	NA	0	0	NA
LOC_Hi_v1_g19856	Contig52079	NA	0	0	NA
LOC_Hi_v1_g28534	Contig5208	A	0	0	NA
LOC_Hi_v1_g19857	Contig52082	NA	0	2	1
LOC_Hi_v1_g19858	Contig52082	NA	0	0	NA
LOC_Hi_v1_g19859	Contig52082	NA	0	0	NA
LOC_Hi_v1_g19860	Contig52086	NA	0	1	1
LOC_Hi_v1_g19861	Contig52088	NA	0	0	NA
LOC_Hi_v1_g19862	Contig52088	NA	0	0	NA
LOC_Hi_v1_g28535	Contig5209	NA	0	0	NA
LOC_Hi_v1_g19863	Contig52091	NA	0	0	NA
LOC_Hi_v1_g19864	Contig52102	NA	0	0	NA
LOC_Hi_v1_g19868	Contig52108	NA	0	0	NA
LOC_Hi_v1_g19869	Contig52108	NA	0	0	NA
LOC_Hi_v1_g19870	Contig52108	NA	0	0	NA
LOC_Hi_v1_g19871	Contig52108	NA	0	0	NA
LOC_Hi_v1_g19872	Contig52113	NA	0	0	NA
LOC_Hi_v1_g19875	Contig52115	NA	0	0	NA
LOC_Hi_v1_g19876	Contig52120	NA	0	0	NA
LOC_Hi_v1_g19877	Contig52121	NA	0	0	NA
LOC_Hi_v1_g19878	Contig52129	C	0	0	NA
LOC_Hi_v1_g19879	Contig52129	C	2	3	0.6
LOC_Hi_v1_g28536	Contig5213	NA	0	0	NA
LOC_Hi_v1_g19880	Contig52131	NA	0	0	NA
LOC_Hi_v1_g19881	Contig52131	NA	0	0	NA
LOC_Hi_v1_g19882	Contig52131	NA	0	0	NA
LOC_Hi_v1_g19883	Contig52131	NA	0	0	NA
LOC_Hi_v1_g19884	Contig52131	NA	0	0	NA
LOC_Hi_v1_g19885	Contig52131	NA	0	2	1
LOC_Hi_v1_g19886	Contig52135	NA	0	0	NA
LOC_Hi_v1_g19887	Contig52141	NA	0	0	NA
LOC_Hi_v1_g19888	Contig52143	C	0	2	1
LOC_Hi_v1_g19889	Contig52146	C	0	8	1
LOC_Hi_v1_g19890	Contig52148	NA	0	2	1
LOC_Hi_v1_g28537	Contig5215	NA	0	0	NA
LOC_Hi_v1_g28538	Contig5215	NA	0	0	NA
LOC_Hi_v1_g19891	Contig52155	E	0	1	1
LOC_Hi_v1_g19892	Contig52158	D	3	3	0.5
LOC_Hi_v1_g19893	Contig52160	NA	0	0	NA
LOC_Hi_v1_g19894	Contig52160	NA	0	0	NA
LOC_Hi_v1_g19895	Contig52165	NA	0	0	NA
LOC_Hi_v1_g19896	Contig52172	NA	0	4	1
LOC_Hi_v1_g19897	Contig52176	NA	1	1	0.5
LOC_Hi_v1_g28539	Contig5218	B	0	2	1
LOC_Hi_v1_g19898	Contig52193	NA	0	1	1
LOC_Hi_v1_g19899	Contig52195	NA	0	0	NA
LOC_Hi_v1_g604	Contig522	NA	0	0	NA
LOC_Hi_v1_g19900	Contig52200	NA	0	0	NA
LOC_Hi_v1_g19901	Contig52200	NA	0	0	NA
LOC_Hi_v1_g19902	Contig52215	NA	0	0	NA
LOC_Hi_v1_g19903	Contig52215	NA	0	0	NA
LOC_Hi_v1_g19904	Contig52215	NA	0	0	NA
LOC_Hi_v1_g19905	Contig52218	NA	0	0	NA
LOC_Hi_v1_g19906	Contig52222	NA	0	0	NA
LOC_Hi_v1_g19907	Contig52222	NA	0	0	NA
LOC_Hi_v1_g19908	Contig52223	NA	0	0	NA
LOC_Hi_v1_g19909	Contig52225	D	0	1	1
LOC_Hi_v1_g28540	Contig5223	E	0	0	NA
LOC_Hi_v1_g19910	Contig52230	NA	0	0	NA
LOC_Hi_v1_g19911	Contig52232	B	0	0	NA
LOC_Hi_v1_g19912	Contig52232	B	0	0	NA
LOC_Hi_v1_g28541	Contig5224	NA	0	3	1
LOC_Hi_v1_g19913	Contig52241	NA	0	0	NA
LOC_Hi_v1_g19914	Contig52242	D	0	4	1
LOC_Hi_v1_g19915	Contig52248	NA	0	0	NA
LOC_Hi_v1_g19916	Contig52248	NA	0	0	NA
LOC_Hi_v1_g19917	Contig52258	NA	0	0	NA
LOC_Hi_v1_g28542	Contig5226	NA	0	0	NA
LOC_Hi_v1_g19918	Contig52264	D	4	7	0.636363636363636
LOC_Hi_v1_g19919	Contig52267	NA	0	1	1
LOC_Hi_v1_g19920	Contig52267	NA	0	9	1
LOC_Hi_v1_g19921	Contig52268	NA	0	0	NA
LOC_Hi_v1_g28543	Contig5227	NA	0	10	1
LOC_Hi_v1_g19922	Contig52272	NA	0	0	NA
LOC_Hi_v1_g19923	Contig52275	D	2	2	0.5
LOC_Hi_v1_g19924	Contig52280	NA	0	0	NA
LOC_Hi_v1_g19925	Contig52284	NA	0	0	NA
LOC_Hi_v1_g19926	Contig52288	NA	0	0	NA
LOC_Hi_v1_g19927	Contig52297	NA	0	0	NA
LOC_Hi_v1_g605	Contig523	C	0	5	1
LOC_Hi_v1_g28544	Contig5230	NA	0	0	NA
LOC_Hi_v1_g19928	Contig52300	NA	0	2	1
LOC_Hi_v1_g19929	Contig52305	NA	0	0	NA
LOC_Hi_v1_g19930	Contig52305	NA	0	0	NA
LOC_Hi_v1_g19931	Contig52306	NA	0	0	NA
LOC_Hi_v1_g19932	Contig52306	NA	0	0	NA
LOC_Hi_v1_g28545	Contig5232	NA	0	0	NA
LOC_Hi_v1_g19933	Contig52325	A	0	0	NA
LOC_Hi_v1_g19934	Contig52328	NA	0	0	NA
LOC_Hi_v1_g19935	Contig52331	B	0	1	1
LOC_Hi_v1_g19936	Contig52337	NA	0	1	1
LOC_Hi_v1_g19937	Contig52339	E	1	1	0.5
LOC_Hi_v1_g19938	Contig52339	E	4	4	0.5
LOC_Hi_v1_g19939	Contig52339	E	0	0	NA
LOC_Hi_v1_g19940	Contig52339	E	1	1	0.5
LOC_Hi_v1_g19941	Contig52348	NA	0	0	NA
LOC_Hi_v1_g28546	Contig5235	NA	0	0	NA
LOC_Hi_v1_g19942	Contig52354	NA	0	1	1
LOC_Hi_v1_g19943	Contig52357	NA	0	0	NA
LOC_Hi_v1_g19944	Contig52358	NA	0	0	NA
LOC_Hi_v1_g28547	Contig5236	NA	0	0	NA
LOC_Hi_v1_g19945	Contig52360	C	0	0	NA
LOC_Hi_v1_g19946	Contig52360	C	3	3	0.5
LOC_Hi_v1_g19947	Contig52360	C	0	0	NA
LOC_Hi_v1_g19948	Contig52362	NA	0	0	NA
LOC_Hi_v1_g19949	Contig52376	NA	0	0	NA
LOC_Hi_v1_g19950	Contig52377	C	0	0	NA
LOC_Hi_v1_g19951	Contig52379	NA	0	0	NA
LOC_Hi_v1_g19952	Contig52380	NA	0	0	NA
LOC_Hi_v1_g19953	Contig52383	C	5	5	0.5
LOC_Hi_v1_g28548	Contig5239	NA	0	0	NA
LOC_Hi_v1_g19954	Contig52390	NA	0	0	NA
LOC_Hi_v1_g19955	Contig52393	NA	0	0	NA
LOC_Hi_v1_g19956	Contig52393	NA	0	0	NA
LOC_Hi_v1_g606	Contig524	NA	0	0	NA
LOC_Hi_v1_g607	Contig524	NA	0	0	NA
LOC_Hi_v1_g608	Contig524	NA	0	0	NA
LOC_Hi_v1_g609	Contig524	NA	0	0	NA
LOC_Hi_v1_g610	Contig524	NA	0	0	NA
LOC_Hi_v1_g611	Contig524	NA	0	0	NA
LOC_Hi_v1_g19957	Contig52407	NA	0	0	NA
LOC_Hi_v1_g19958	Contig52416	NA	0	0	NA
LOC_Hi_v1_g19959	Contig52418	NA	0	2	1
LOC_Hi_v1_g19960	Contig52437	A	0	1	1
LOC_Hi_v1_g19961	Contig52437	A	0	0	NA
LOC_Hi_v1_g19962	Contig52437	A	0	0	NA
LOC_Hi_v1_g19963	Contig52439	NA	0	0	NA
LOC_Hi_v1_g28549	Contig5245	NA	0	0	NA
LOC_Hi_v1_g28550	Contig5245	NA	0	0	NA
LOC_Hi_v1_g19964	Contig52450	NA	0	0	NA
LOC_Hi_v1_g19965	Contig52451	NA	0	0	NA
LOC_Hi_v1_g19966	Contig52453	NA	1	6	0.857142857142857
LOC_Hi_v1_g19967	Contig52454	NA	0	1	1
LOC_Hi_v1_g19968	Contig52454	NA	0	0	NA
LOC_Hi_v1_g19969	Contig52456	NA	0	1	1
LOC_Hi_v1_g19970	Contig52456	NA	0	3	1
LOC_Hi_v1_g19971	Contig52457	B	0	0	NA
LOC_Hi_v1_g19972	Contig52458	NA	0	0	NA
LOC_Hi_v1_g28551	Contig5246	NA	0	0	NA
LOC_Hi_v1_g28552	Contig5246	NA	0	0	NA
LOC_Hi_v1_g19973	Contig52460	NA	0	0	NA
LOC_Hi_v1_g19974	Contig52465	NA	0	0	NA
LOC_Hi_v1_g28553	Contig5247	NA	0	0	NA
LOC_Hi_v1_g28554	Contig5247	NA	0	0	NA
LOC_Hi_v1_g19975	Contig52479	NA	0	0	NA
LOC_Hi_v1_g28555	Contig5248	NA	0	0	NA
LOC_Hi_v1_g19976	Contig52482	D	3	0	0
LOC_Hi_v1_g19977	Contig52485	NA	0	0	NA
LOC_Hi_v1_g19978	Contig52487	E	0	0	NA
LOC_Hi_v1_g19979	Contig52487	E	0	0	NA
LOC_Hi_v1_g19980	Contig52489	NA	0	0	NA
LOC_Hi_v1_g19981	Contig52489	NA	0	0	NA
LOC_Hi_v1_g28556	Contig5249	NA	0	0	NA
LOC_Hi_v1_g28557	Contig5249	NA	0	0	NA
LOC_Hi_v1_g28558	Contig5249	NA	1	6	0.857142857142857
LOC_Hi_v1_g19982	Contig52491	NA	0	0	NA
LOC_Hi_v1_g19983	Contig52493	NA	0	0	NA
LOC_Hi_v1_g19986	Contig52495	A	0	0	NA
LOC_Hi_v1_g19987	Contig52495	A	0	1	1
LOC_Hi_v1_g19988	Contig52499	NA	0	9	1
LOC_Hi_v1_g19989	Contig52507	C	0	6	1
LOC_Hi_v1_g19990	Contig52507	C	0	0	NA
LOC_Hi_v1_g19991	Contig52507	C	0	0	NA
LOC_Hi_v1_g19992	Contig52513	NA	0	0	NA
LOC_Hi_v1_g19993	Contig52528	NA	0	0	NA
LOC_Hi_v1_g19994	Contig52533	B	6	9	0.6
LOC_Hi_v1_g19995	Contig52536	E	0	0	NA
LOC_Hi_v1_g19996	Contig52537	NA	0	0	NA
LOC_Hi_v1_g28559	Contig5254	NA	0	0	NA
LOC_Hi_v1_g19997	Contig52540	D	2	3	0.6
LOC_Hi_v1_g19998	Contig52544	NA	0	0	NA
LOC_Hi_v1_g19999	Contig52544	NA	0	0	NA
LOC_Hi_v1_g20000	Contig52544	NA	0	0	NA
LOC_Hi_v1_g20001	Contig52544	NA	0	0	NA
LOC_Hi_v1_g20002	Contig52544	NA	0	0	NA
LOC_Hi_v1_g20003	Contig52546	NA	0	0	NA
LOC_Hi_v1_g20004	Contig52549	NA	0	0	NA
LOC_Hi_v1_g20005	Contig52556	NA	4	2	0.333333333333333
LOC_Hi_v1_g20006	Contig52556	NA	3	0	0
LOC_Hi_v1_g28560	Contig5256	NA	0	0	NA
LOC_Hi_v1_g20007	Contig52561	NA	0	0	NA
LOC_Hi_v1_g20008	Contig52562	B	2	2	0.5
LOC_Hi_v1_g20009	Contig52562	B	1	1	0.5
LOC_Hi_v1_g20010	Contig52562	B	0	0	NA
LOC_Hi_v1_g20011	Contig52563	NA	0	3	1
LOC_Hi_v1_g20012	Contig52563	NA	0	3	1
LOC_Hi_v1_g20013	Contig52569	NA	1	1	0.5
LOC_Hi_v1_g20014	Contig52572	NA	0	0	NA
LOC_Hi_v1_g20015	Contig52579	NA	0	1	1
LOC_Hi_v1_g20016	Contig52580	NA	0	0	NA
LOC_Hi_v1_g20017	Contig52586	NA	0	0	NA
LOC_Hi_v1_g20018	Contig52591	NA	0	0	NA
LOC_Hi_v1_g20019	Contig52592	NA	0	0	NA
LOC_Hi_v1_g20020	Contig52593	NA	0	2	1
LOC_Hi_v1_g20021	Contig52599	NA	0	0	NA
LOC_Hi_v1_g28561	Contig5260	NA	0	0	NA
LOC_Hi_v1_g28562	Contig5260	NA	0	0	NA
LOC_Hi_v1_g28563	Contig5260	NA	0	0	NA
LOC_Hi_v1_g28564	Contig5260	NA	0	0	NA
LOC_Hi_v1_g28565	Contig5260	NA	0	0	NA
LOC_Hi_v1_g28566	Contig5260	NA	0	0	NA
LOC_Hi_v1_g28567	Contig5260	NA	0	0	NA
LOC_Hi_v1_g28568	Contig5260	NA	0	0	NA
LOC_Hi_v1_g28569	Contig5260	NA	0	0	NA
LOC_Hi_v1_g20022	Contig52609	NA	0	0	NA
LOC_Hi_v1_g20023	Contig52609	NA	0	0	NA
LOC_Hi_v1_g20024	Contig52609	NA	0	0	NA
LOC_Hi_v1_g20025	Contig52612	NA	0	0	NA
LOC_Hi_v1_g20026	Contig52612	NA	0	0	NA
LOC_Hi_v1_g20027	Contig52612	NA	0	0	NA
LOC_Hi_v1_g20028	Contig52614	NA	0	0	NA
LOC_Hi_v1_g28570	Contig5262	E	8	7	0.466666666666667
LOC_Hi_v1_g20029	Contig52620	NA	0	0	NA
LOC_Hi_v1_g20030	Contig52625	B	2	2	0.5
LOC_Hi_v1_g20031	Contig52627	NA	0	0	NA
LOC_Hi_v1_g28571	Contig5264	NA	0	0	NA
LOC_Hi_v1_g20032	Contig52646	NA	0	0	NA
LOC_Hi_v1_g20033	Contig52647	NA	0	0	NA
LOC_Hi_v1_g20034	Contig52649	NA	0	0	NA
LOC_Hi_v1_g20035	Contig52649	NA	0	0	NA
LOC_Hi_v1_g20036	Contig52651	NA	0	0	NA
LOC_Hi_v1_g20037	Contig52655	NA	0	0	NA
LOC_Hi_v1_g20038	Contig52659	NA	0	3	1
LOC_Hi_v1_g20039	Contig52659	NA	0	0	NA
LOC_Hi_v1_g20040	Contig52659	NA	0	0	NA
LOC_Hi_v1_g20041	Contig52659	NA	0	0	NA
LOC_Hi_v1_g20042	Contig52661	NA	0	14	1
LOC_Hi_v1_g28572	Contig5267	NA	0	0	NA
LOC_Hi_v1_g20043	Contig52674	NA	0	0	NA
LOC_Hi_v1_g20044	Contig52674	NA	0	0	NA
LOC_Hi_v1_g20045	Contig52678	NA	0	3	1
LOC_Hi_v1_g20046	Contig52678	NA	0	0	NA
LOC_Hi_v1_g20047	Contig52679	NA	0	0	NA
LOC_Hi_v1_g28573	Contig5268	A	0	0	NA
LOC_Hi_v1_g20048	Contig52688	C	3	3	0.5
LOC_Hi_v1_g20049	Contig52689	NA	0	0	NA
LOC_Hi_v1_g28574	Contig5269	NA	0	0	NA
LOC_Hi_v1_g20050	Contig52690	NA	0	0	NA
LOC_Hi_v1_g20051	Contig52690	NA	0	1	1
LOC_Hi_v1_g20052	Contig52695	NA	0	0	NA
LOC_Hi_v1_g612	Contig527	NA	0	0	NA
LOC_Hi_v1_g613	Contig527	NA	0	0	NA
LOC_Hi_v1_g614	Contig527	NA	0	0	NA
LOC_Hi_v1_g615	Contig527	NA	0	1	1
LOC_Hi_v1_g28575	Contig5270	C	0	6	1
LOC_Hi_v1_g20053	Contig52705	NA	0	0	NA
LOC_Hi_v1_g20054	Contig52705	NA	0	0	NA
LOC_Hi_v1_g20055	Contig52705	NA	0	0	NA
LOC_Hi_v1_g20056	Contig52711	NA	0	0	NA
LOC_Hi_v1_g20057	Contig52719	NA	0	0	NA
LOC_Hi_v1_g20058	Contig52722	NA	0	0	NA
LOC_Hi_v1_g20059	Contig52725	C	6	7	0.538461538461538
LOC_Hi_v1_g20060	Contig52725	C	0	5	1
LOC_Hi_v1_g28576	Contig5273	NA	0	0	NA
LOC_Hi_v1_g20061	Contig52741	NA	0	0	NA
LOC_Hi_v1_g20062	Contig52743	NA	0	0	NA
LOC_Hi_v1_g20063	Contig52743	NA	0	0	NA
LOC_Hi_v1_g20064	Contig52745	A	0	0	NA
LOC_Hi_v1_g20065	Contig52747	NA	0	0	NA
LOC_Hi_v1_g20066	Contig52748	NA	2	3	0.6
LOC_Hi_v1_g28577	Contig5275	NA	0	0	NA
LOC_Hi_v1_g20067	Contig52755	NA	0	0	NA
LOC_Hi_v1_g20068	Contig52755	NA	0	0	NA
LOC_Hi_v1_g20069	Contig52756	NA	0	0	NA
LOC_Hi_v1_g20070	Contig52757	D	0	0	NA
LOC_Hi_v1_g20071	Contig52758	NA	0	0	NA
LOC_Hi_v1_g20072	Contig52758	NA	0	0	NA
LOC_Hi_v1_g20073	Contig52762	NA	0	0	NA
LOC_Hi_v1_g20074	Contig52769	NA	0	0	NA
LOC_Hi_v1_g28578	Contig5277	C	1	0	0
LOC_Hi_v1_g20075	Contig52771	E	7	8	0.533333333333333
LOC_Hi_v1_g20076	Contig52771	E	0	0	NA
LOC_Hi_v1_g20077	Contig52771	E	0	2	1
LOC_Hi_v1_g20078	Contig52776	NA	0	0	NA
LOC_Hi_v1_g20079	Contig52779	NA	0	0	NA
LOC_Hi_v1_g28579	Contig5278	A	0	0	NA
LOC_Hi_v1_g20080	Contig52783	NA	0	0	NA
LOC_Hi_v1_g20081	Contig52783	NA	0	0	NA
LOC_Hi_v1_g20082	Contig52787	NA	3	3	0.5
LOC_Hi_v1_g28580	Contig5279	B	0	0	NA
LOC_Hi_v1_g20083	Contig52792	NA	0	0	NA
LOC_Hi_v1_g20084	Contig52799	NA	0	0	NA
LOC_Hi_v1_g616	Contig528	NA	0	0	NA
LOC_Hi_v1_g20085	Contig52801	NA	0	0	NA
LOC_Hi_v1_g20086	Contig52801	NA	0	0	NA
LOC_Hi_v1_g20087	Contig52806	NA	0	0	NA
LOC_Hi_v1_g20088	Contig52809	D	0	0	NA
LOC_Hi_v1_g20089	Contig52810	E	1	1	0.5
LOC_Hi_v1_g20090	Contig52810	E	3	6	0.666666666666667
LOC_Hi_v1_g20091	Contig52812	B	0	3	1
LOC_Hi_v1_g20092	Contig52812	B	5	6	0.545454545454545
LOC_Hi_v1_g20093	Contig52812	B	1	1	0.5
LOC_Hi_v1_g20094	Contig52812	B	0	0	NA
LOC_Hi_v1_g20095	Contig52812	B	0	0	NA
LOC_Hi_v1_g20096	Contig52819	NA	0	0	NA
LOC_Hi_v1_g20097	Contig52819	NA	0	0	NA
LOC_Hi_v1_g20098	Contig52819	NA	0	0	NA
LOC_Hi_v1_g20099	Contig52826	NA	0	0	NA
LOC_Hi_v1_g20100	Contig52828	NA	0	0	NA
LOC_Hi_v1_g20101	Contig52828	NA	0	0	NA
LOC_Hi_v1_g28581	Contig5283	NA	0	0	NA
LOC_Hi_v1_g28582	Contig5283	NA	0	0	NA
LOC_Hi_v1_g28583	Contig5283	NA	0	0	NA
LOC_Hi_v1_g20102	Contig52836	NA	0	0	NA
LOC_Hi_v1_g28584	Contig5284	NA	0	0	NA
LOC_Hi_v1_g28585	Contig5284	NA	0	0	NA
LOC_Hi_v1_g28586	Contig5284	NA	0	0	NA
LOC_Hi_v1_g20103	Contig52842	NA	0	0	NA
LOC_Hi_v1_g20104	Contig52846	E	0	0	NA
LOC_Hi_v1_g20105	Contig52847	D	0	2	1
LOC_Hi_v1_g20106	Contig52850	C	0	0	NA
LOC_Hi_v1_g20107	Contig52850	C	1	1	0.5
LOC_Hi_v1_g20108	Contig52850	C	0	0	NA
LOC_Hi_v1_g20109	Contig52850	C	0	0	NA
LOC_Hi_v1_g20110	Contig52850	C	0	0	NA
LOC_Hi_v1_g20111	Contig52850	C	0	0	NA
LOC_Hi_v1_g20112	Contig52854	NA	0	0	NA
LOC_Hi_v1_g28587	Contig5286	NA	0	0	NA
LOC_Hi_v1_g20113	Contig52880	NA	1	1	0.5
LOC_Hi_v1_g20114	Contig52880	NA	0	0	NA
LOC_Hi_v1_g20115	Contig52882	E	0	0	NA
LOC_Hi_v1_g20116	Contig52885	A	0	2	1
LOC_Hi_v1_g20117	Contig52886	NA	0	0	NA
LOC_Hi_v1_g20118	Contig52887	E	3	17	0.85
LOC_Hi_v1_g20119	Contig52889	NA	0	0	NA
LOC_Hi_v1_g20120	Contig52898	NA	0	0	NA
LOC_Hi_v1_g28588	Contig5290	NA	0	0	NA
LOC_Hi_v1_g28589	Contig5290	NA	0	0	NA
LOC_Hi_v1_g20121	Contig52902	NA	0	0	NA
LOC_Hi_v1_g20122	Contig52906	NA	0	0	NA
LOC_Hi_v1_g20123	Contig52907	NA	0	0	NA
LOC_Hi_v1_g20124	Contig52907	NA	0	0	NA
LOC_Hi_v1_g20125	Contig52907	NA	0	0	NA
LOC_Hi_v1_g20126	Contig52907	NA	0	0	NA
LOC_Hi_v1_g20127	Contig52910	NA	0	0	NA
LOC_Hi_v1_g20128	Contig52917	NA	0	0	NA
LOC_Hi_v1_g20129	Contig52917	NA	0	0	NA
LOC_Hi_v1_g20130	Contig52917	NA	0	0	NA
LOC_Hi_v1_g20131	Contig52918	NA	0	0	NA
LOC_Hi_v1_g20132	Contig52918	NA	0	0	NA
LOC_Hi_v1_g20133	Contig52918	NA	0	0	NA
LOC_Hi_v1_g20134	Contig52918	NA	0	0	NA
LOC_Hi_v1_g20135	Contig52919	NA	0	0	NA
LOC_Hi_v1_g20136	Contig52920	NA	0	0	NA
LOC_Hi_v1_g20137	Contig52925	NA	0	0	NA
LOC_Hi_v1_g20138	Contig52928	C	0	0	NA
LOC_Hi_v1_g20139	Contig52929	NA	0	0	NA
LOC_Hi_v1_g20140	Contig52930	NA	0	0	NA
LOC_Hi_v1_g20141	Contig52935	NA	0	0	NA
LOC_Hi_v1_g28590	Contig5294	A	3	4	0.571428571428571
LOC_Hi_v1_g20142	Contig52941	D	1	1	0.5
LOC_Hi_v1_g20143	Contig52941	D	0	3	1
LOC_Hi_v1_g20144	Contig52941	D	0	1	1
LOC_Hi_v1_g20145	Contig52945	B	1	1	0.5
LOC_Hi_v1_g20146	Contig52945	B	17	14	0.451612903225806
LOC_Hi_v1_g20147	Contig52951	NA	0	0	NA
LOC_Hi_v1_g20148	Contig52951	NA	0	0	NA
LOC_Hi_v1_g20149	Contig52960	NA	0	0	NA
LOC_Hi_v1_g20150	Contig52960	NA	0	0	NA
LOC_Hi_v1_g20151	Contig52964	D	1	1	0.5
LOC_Hi_v1_g20152	Contig52966	NA	0	0	NA
LOC_Hi_v1_g20153	Contig52972	NA	0	0	NA
LOC_Hi_v1_g28591	Contig5298	D	0	0	NA
LOC_Hi_v1_g20154	Contig52981	NA	0	0	NA
LOC_Hi_v1_g20155	Contig52983	D	2	2	0.5
LOC_Hi_v1_g20156	Contig52986	NA	0	0	NA
LOC_Hi_v1_g20157	Contig52987	NA	0	0	NA
LOC_Hi_v1_g20158	Contig52991	NA	0	0	NA
LOC_Hi_v1_g20159	Contig52992	NA	0	0	NA
LOC_Hi_v1_g20160	Contig52992	NA	0	0	NA
LOC_Hi_v1_g20161	Contig52995	NA	0	0	NA
LOC_Hi_v1_g63	Contig53	NA	0	0	NA
LOC_Hi_v1_g64	Contig53	NA	0	0	NA
LOC_Hi_v1_g617	Contig530	NA	0	0	NA
LOC_Hi_v1_g618	Contig530	NA	0	0	NA
LOC_Hi_v1_g619	Contig530	NA	0	0	NA
LOC_Hi_v1_g620	Contig530	NA	0	0	NA
LOC_Hi_v1_g621	Contig530	NA	0	0	NA
LOC_Hi_v1_g622	Contig530	NA	0	0	NA
LOC_Hi_v1_g623	Contig530	NA	0	0	NA
LOC_Hi_v1_g28592	Contig5300	A	0	0	NA
LOC_Hi_v1_g28593	Contig5300	A	0	1	1
LOC_Hi_v1_g20162	Contig53003	NA	0	0	NA
LOC_Hi_v1_g20163	Contig53005	NA	0	0	NA
LOC_Hi_v1_g20164	Contig53005	NA	0	0	NA
LOC_Hi_v1_g20165	Contig53006	B	0	0	NA
LOC_Hi_v1_g20166	Contig53011	NA	0	0	NA
LOC_Hi_v1_g20167	Contig53019	NA	0	0	NA
LOC_Hi_v1_g20168	Contig53023	NA	0	0	NA
LOC_Hi_v1_g20169	Contig53024	NA	0	0	NA
LOC_Hi_v1_g20170	Contig53032	NA	0	0	NA
LOC_Hi_v1_g20171	Contig53039	NA	0	0	NA
LOC_Hi_v1_g20172	Contig53043	NA	0	0	NA
LOC_Hi_v1_g28594	Contig5305	NA	0	0	NA
LOC_Hi_v1_g20173	Contig53053	NA	0	0	NA
LOC_Hi_v1_g20174	Contig53059	NA	4	4	0.5
LOC_Hi_v1_g28595	Contig5306	NA	0	0	NA
LOC_Hi_v1_g20175	Contig53061	NA	0	0	NA
LOC_Hi_v1_g20176	Contig53063	NA	0	0	NA
LOC_Hi_v1_g20177	Contig53064	NA	0	0	NA
LOC_Hi_v1_g20178	Contig53065	NA	0	2	1
LOC_Hi_v1_g20179	Contig53069	NA	0	0	NA
LOC_Hi_v1_g20180	Contig53069	NA	0	0	NA
LOC_Hi_v1_g20181	Contig53071	NA	0	0	NA
LOC_Hi_v1_g20182	Contig53082	D	1	2	0.666666666666667
LOC_Hi_v1_g20183	Contig53085	NA	0	0	NA
LOC_Hi_v1_g20184	Contig53085	NA	0	0	NA
LOC_Hi_v1_g20185	Contig53085	NA	0	0	NA
LOC_Hi_v1_g20186	Contig53089	E	0	0	NA
LOC_Hi_v1_g20187	Contig53089	E	0	0	NA
LOC_Hi_v1_g20188	Contig53089	E	0	0	NA
LOC_Hi_v1_g28596	Contig5309	NA	0	0	NA
LOC_Hi_v1_g20189	Contig53092	E	0	0	NA
LOC_Hi_v1_g20190	Contig53097	NA	0	0	NA
LOC_Hi_v1_g624	Contig531	NA	0	0	NA
LOC_Hi_v1_g28597	Contig5310	NA	0	0	NA
LOC_Hi_v1_g20191	Contig53100	D	7	7	0.5
LOC_Hi_v1_g20192	Contig53100	D	5	7	0.583333333333333
LOC_Hi_v1_g20193	Contig53105	E	0	0	NA
LOC_Hi_v1_g20194	Contig53105	E	0	0	NA
LOC_Hi_v1_g20195	Contig53105	E	0	0	NA
LOC_Hi_v1_g20196	Contig53106	NA	0	0	NA
LOC_Hi_v1_g28598	Contig5311	D	0	0	NA
LOC_Hi_v1_g28599	Contig5311	D	0	0	NA
LOC_Hi_v1_g20197	Contig53114	E	2	2	0.5
LOC_Hi_v1_g20198	Contig53120	NA	0	0	NA
LOC_Hi_v1_g20199	Contig53124	A	0	0	NA
LOC_Hi_v1_g20200	Contig53134	NA	0	0	NA
LOC_Hi_v1_g20201	Contig53137	NA	0	0	NA
LOC_Hi_v1_g20202	Contig53139	NA	0	0	NA
LOC_Hi_v1_g28600	Contig5314	NA	0	0	NA
LOC_Hi_v1_g28601	Contig5314	NA	0	0	NA
LOC_Hi_v1_g20203	Contig53143	NA	6	6	0.5
LOC_Hi_v1_g20204	Contig53152	NA	0	0	NA
LOC_Hi_v1_g20205	Contig53161	NA	0	0	NA
LOC_Hi_v1_g20206	Contig53163	NA	4	4	0.5
LOC_Hi_v1_g20207	Contig53165	NA	0	0	NA
LOC_Hi_v1_g20208	Contig53165	NA	0	0	NA
LOC_Hi_v1_g20209	Contig53165	NA	0	0	NA
LOC_Hi_v1_g20210	Contig53176	NA	0	0	NA
LOC_Hi_v1_g20211	Contig53186	NA	0	0	NA
LOC_Hi_v1_g20212	Contig53188	C	0	3	1
LOC_Hi_v1_g28602	Contig5319	D	1	0	0
LOC_Hi_v1_g20213	Contig53191	NA	0	0	NA
LOC_Hi_v1_g20214	Contig53205	NA	0	6	1
LOC_Hi_v1_g20215	Contig53205	NA	0	0	NA
LOC_Hi_v1_g20216	Contig53205	NA	0	3	1
LOC_Hi_v1_g20217	Contig53205	NA	0	4	1
LOC_Hi_v1_g28603	Contig5321	NA	2	3	0.6
LOC_Hi_v1_g20218	Contig53212	B	0	4	1
LOC_Hi_v1_g20219	Contig53215	NA	0	0	NA
LOC_Hi_v1_g20220	Contig53217	NA	0	0	NA
LOC_Hi_v1_g28604	Contig5322	B	2	2	0.5
LOC_Hi_v1_g28605	Contig5322	B	0	1	1
LOC_Hi_v1_g28606	Contig5322	B	2	2	0.5
LOC_Hi_v1_g28607	Contig5322	B	3	3	0.5
LOC_Hi_v1_g20221	Contig53224	NA	0	0	NA
LOC_Hi_v1_g20222	Contig53225	NA	0	1	1
LOC_Hi_v1_g20223	Contig53226	NA	0	0	NA
LOC_Hi_v1_g20224	Contig53234	NA	0	0	NA
LOC_Hi_v1_g20225	Contig53241	NA	0	0	NA
LOC_Hi_v1_g20226	Contig53242	NA	0	0	NA
LOC_Hi_v1_g20227	Contig53243	D	0	0	NA
LOC_Hi_v1_g20228	Contig53247	NA	0	0	NA
LOC_Hi_v1_g20229	Contig53250	NA	0	0	NA
LOC_Hi_v1_g20230	Contig53250	NA	0	2	1
LOC_Hi_v1_g28608	Contig5326	NA	0	0	NA
LOC_Hi_v1_g20231	Contig53266	NA	0	2	1
LOC_Hi_v1_g20232	Contig53266	NA	0	0	NA
LOC_Hi_v1_g20233	Contig53269	E	2	3	0.6
LOC_Hi_v1_g20234	Contig53276	A	0	0	NA
LOC_Hi_v1_g20235	Contig53276	A	1	5	0.833333333333333
LOC_Hi_v1_g20236	Contig53276	A	0	0	NA
LOC_Hi_v1_g20237	Contig53276	A	4	9	0.692307692307692
LOC_Hi_v1_g20238	Contig53276	A	0	2	1
LOC_Hi_v1_g20239	Contig53278	NA	0	0	NA
LOC_Hi_v1_g20240	Contig53281	A	0	0	NA
LOC_Hi_v1_g20241	Contig53281	A	0	1	1
LOC_Hi_v1_g20242	Contig53287	E	3	3	0.5
LOC_Hi_v1_g20243	Contig53290	NA	0	1	1
LOC_Hi_v1_g20244	Contig53294	NA	0	0	NA
LOC_Hi_v1_g20245	Contig53295	NA	0	0	NA
LOC_Hi_v1_g20246	Contig53296	NA	0	0	NA
LOC_Hi_v1_g20247	Contig53297	E	1	0	0
LOC_Hi_v1_g20248	Contig53297	E	0	0	NA
LOC_Hi_v1_g20249	Contig53298	D	0	0	NA
LOC_Hi_v1_g625	Contig533	C	8	9	0.529411764705882
LOC_Hi_v1_g626	Contig533	C	2	3	0.6
LOC_Hi_v1_g28609	Contig5330	NA	0	0	NA
LOC_Hi_v1_g20250	Contig53303	NA	0	0	NA
LOC_Hi_v1_g20251	Contig53305	NA	0	0	NA
LOC_Hi_v1_g20252	Contig53311	NA	0	0	NA
LOC_Hi_v1_g20253	Contig53324	NA	0	0	NA
LOC_Hi_v1_g20254	Contig53325	NA	0	0	NA
LOC_Hi_v1_g28610	Contig5333	NA	0	3	1
LOC_Hi_v1_g20255	Contig53332	NA	3	3	0.5
LOC_Hi_v1_g20256	Contig53334	NA	0	0	NA
LOC_Hi_v1_g20257	Contig53335	D	4	4	0.5
LOC_Hi_v1_g20258	Contig53335	D	1	1	0.5
LOC_Hi_v1_g20259	Contig53344	NA	0	0	NA
LOC_Hi_v1_g20260	Contig53348	NA	0	0	NA
LOC_Hi_v1_g20261	Contig53349	A	0	10	1
LOC_Hi_v1_g20262	Contig53349	A	0	5	1
LOC_Hi_v1_g20263	Contig53349	A	4	4	0.5
LOC_Hi_v1_g28611	Contig5335	NA	3	7	0.7
LOC_Hi_v1_g28612	Contig5335	NA	1	3	0.75
LOC_Hi_v1_g28613	Contig5335	NA	0	0	NA
LOC_Hi_v1_g28614	Contig5335	NA	4	2	0.333333333333333
LOC_Hi_v1_g20264	Contig53355	NA	0	0	NA
LOC_Hi_v1_g20265	Contig53358	A	0	0	NA
LOC_Hi_v1_g20266	Contig53358	A	0	0	NA
LOC_Hi_v1_g20267	Contig53358	A	0	0	NA
LOC_Hi_v1_g20268	Contig53358	A	0	0	NA
LOC_Hi_v1_g20269	Contig53358	A	0	0	NA
LOC_Hi_v1_g20270	Contig53358	A	0	0	NA
LOC_Hi_v1_g20271	Contig53364	NA	0	0	NA
LOC_Hi_v1_g20272	Contig53366	NA	0	1	1
LOC_Hi_v1_g20273	Contig53367	NA	0	0	NA
LOC_Hi_v1_g20274	Contig53367	NA	0	0	NA
LOC_Hi_v1_g20275	Contig53367	NA	0	0	NA
LOC_Hi_v1_g20276	Contig53367	NA	0	0	NA
LOC_Hi_v1_g20277	Contig53367	NA	0	0	NA
LOC_Hi_v1_g20278	Contig53367	NA	0	0	NA
LOC_Hi_v1_g20279	Contig53367	NA	0	0	NA
LOC_Hi_v1_g20280	Contig53367	NA	0	0	NA
LOC_Hi_v1_g20281	Contig53368	B	2	8	0.8
LOC_Hi_v1_g20282	Contig53369	NA	0	0	NA
LOC_Hi_v1_g20283	Contig53369	NA	0	0	NA
LOC_Hi_v1_g20284	Contig53369	NA	0	0	NA
LOC_Hi_v1_g28615	Contig5337	NA	0	0	NA
LOC_Hi_v1_g28616	Contig5337	NA	0	0	NA
LOC_Hi_v1_g28617	Contig5337	NA	0	0	NA
LOC_Hi_v1_g28618	Contig5337	NA	0	0	NA
LOC_Hi_v1_g28619	Contig5337	NA	0	0	NA
LOC_Hi_v1_g20285	Contig53371	NA	0	0	NA
LOC_Hi_v1_g20286	Contig53371	NA	0	0	NA
LOC_Hi_v1_g20287	Contig53371	NA	0	1	1
LOC_Hi_v1_g20288	Contig53379	E	0	0	NA
LOC_Hi_v1_g20289	Contig53379	E	0	0	NA
LOC_Hi_v1_g20290	Contig53379	E	0	0	NA
LOC_Hi_v1_g28620	Contig5340	NA	0	0	NA
LOC_Hi_v1_g28621	Contig5340	NA	0	0	NA
LOC_Hi_v1_g20292	Contig53422	NA	0	0	NA
LOC_Hi_v1_g20293	Contig53428	NA	0	0	NA
LOC_Hi_v1_g20294	Contig53428	NA	0	0	NA
LOC_Hi_v1_g20295	Contig53428	NA	0	0	NA
LOC_Hi_v1_g28622	Contig5343	NA	0	0	NA
LOC_Hi_v1_g20296	Contig53432	E	3	3	0.5
LOC_Hi_v1_g20297	Contig53432	E	0	0	NA
LOC_Hi_v1_g20298	Contig53432	E	0	0	NA
LOC_Hi_v1_g20299	Contig53451	NA	0	0	NA
LOC_Hi_v1_g20300	Contig53453	B	0	0	NA
LOC_Hi_v1_g20301	Contig53454	NA	0	6	1
LOC_Hi_v1_g28623	Contig5346	E	0	2	1
LOC_Hi_v1_g28624	Contig5346	E	3	7	0.7
LOC_Hi_v1_g20302	Contig53461	NA	0	0	NA
LOC_Hi_v1_g20303	Contig53465	NA	0	0	NA
LOC_Hi_v1_g20304	Contig53468	NA	0	0	NA
LOC_Hi_v1_g20305	Contig53471	E	0	0	NA
LOC_Hi_v1_g20306	Contig53471	E	8	8	0.5
LOC_Hi_v1_g20307	Contig53472	E	2	2	0.5
LOC_Hi_v1_g20308	Contig53478	NA	0	0	NA
LOC_Hi_v1_g20309	Contig53478	NA	0	0	NA
LOC_Hi_v1_g20310	Contig53480	NA	0	0	NA
LOC_Hi_v1_g20311	Contig53483	NA	2	4	0.666666666666667
LOC_Hi_v1_g20312	Contig53489	NA	0	2	1
LOC_Hi_v1_g28625	Contig5349	NA	0	0	NA
LOC_Hi_v1_g20313	Contig53492	NA	0	0	NA
LOC_Hi_v1_g20314	Contig53492	NA	0	0	NA
LOC_Hi_v1_g20315	Contig53492	NA	0	0	NA
LOC_Hi_v1_g627	Contig535	NA	0	0	NA
LOC_Hi_v1_g628	Contig535	NA	0	0	NA
LOC_Hi_v1_g28626	Contig5350	NA	0	0	NA
LOC_Hi_v1_g20316	Contig53500	F	0	0	NA
LOC_Hi_v1_g20317	Contig53501	NA	0	0	NA
LOC_Hi_v1_g20318	Contig53502	B	1	21	0.954545454545455
LOC_Hi_v1_g20319	Contig53507	A	0	0	NA
LOC_Hi_v1_g20320	Contig53507	A	0	0	NA
LOC_Hi_v1_g28627	Contig5351	NA	0	0	NA
LOC_Hi_v1_g28628	Contig5351	NA	0	0	NA
LOC_Hi_v1_g20321	Contig53512	A	0	7	1
LOC_Hi_v1_g20322	Contig53512	A	0	0	NA
LOC_Hi_v1_g20323	Contig53512	A	0	1	1
LOC_Hi_v1_g20324	Contig53515	NA	0	0	NA
LOC_Hi_v1_g28629	Contig5352	NA	0	0	NA
LOC_Hi_v1_g28630	Contig5352	NA	0	0	NA
LOC_Hi_v1_g28631	Contig5352	NA	0	0	NA
LOC_Hi_v1_g28632	Contig5352	NA	0	0	NA
LOC_Hi_v1_g20325	Contig53523	NA	0	0	NA
LOC_Hi_v1_g20326	Contig53529	NA	0	0	NA
LOC_Hi_v1_g20327	Contig53530	NA	0	0	NA
LOC_Hi_v1_g20328	Contig53539	NA	0	0	NA
LOC_Hi_v1_g28633	Contig5354	NA	0	0	NA
LOC_Hi_v1_g20329	Contig53540	NA	0	0	NA
LOC_Hi_v1_g20330	Contig53540	NA	0	0	NA
LOC_Hi_v1_g20331	Contig53540	NA	0	0	NA
LOC_Hi_v1_g20332	Contig53540	NA	0	0	NA
LOC_Hi_v1_g20333	Contig53540	NA	0	0	NA
LOC_Hi_v1_g20334	Contig53541	E	1	1	0.5
LOC_Hi_v1_g20335	Contig53541	E	0	5	1
LOC_Hi_v1_g20336	Contig53548	NA	0	0	NA
LOC_Hi_v1_g20337	Contig53553	NA	0	0	NA
LOC_Hi_v1_g20338	Contig53557	NA	0	0	NA
LOC_Hi_v1_g20339	Contig53558	NA	0	0	NA
LOC_Hi_v1_g28634	Contig5356	NA	0	0	NA
LOC_Hi_v1_g28635	Contig5356	NA	0	0	NA
LOC_Hi_v1_g20340	Contig53560	NA	0	0	NA
LOC_Hi_v1_g20341	Contig53560	NA	0	0	NA
LOC_Hi_v1_g20342	Contig53560	NA	0	0	NA
LOC_Hi_v1_g20343	Contig53561	NA	0	0	NA
LOC_Hi_v1_g20344	Contig53565	NA	0	0	NA
LOC_Hi_v1_g28636	Contig5357	A	1	3	0.75
LOC_Hi_v1_g20345	Contig53570	NA	0	0	NA
LOC_Hi_v1_g20346	Contig53570	NA	0	0	NA
LOC_Hi_v1_g20347	Contig53575	NA	0	0	NA
LOC_Hi_v1_g28637	Contig5358	NA	0	0	NA
LOC_Hi_v1_g28638	Contig5358	NA	0	0	NA
LOC_Hi_v1_g20348	Contig53585	NA	0	0	NA
LOC_Hi_v1_g20349	Contig53588	E	1	1	0.5
LOC_Hi_v1_g20350	Contig53588	E	1	1	0.5
LOC_Hi_v1_g20351	Contig53588	E	6	8	0.571428571428571
LOC_Hi_v1_g20352	Contig53588	E	1	3	0.75
LOC_Hi_v1_g20353	Contig53588	E	0	0	NA
LOC_Hi_v1_g20354	Contig53588	E	9	6	0.4
LOC_Hi_v1_g20355	Contig53588	E	5	4	0.444444444444444
LOC_Hi_v1_g20356	Contig53589	E	6	8	0.571428571428571
LOC_Hi_v1_g20357	Contig53589	E	3	6	0.666666666666667
LOC_Hi_v1_g28639	Contig5359	NA	0	1	1
LOC_Hi_v1_g20358	Contig53590	NA	0	0	NA
LOC_Hi_v1_g20359	Contig53601	NA	0	0	NA
LOC_Hi_v1_g20360	Contig53606	B	0	0	NA
LOC_Hi_v1_g20361	Contig53607	NA	0	0	NA
LOC_Hi_v1_g20362	Contig53608	NA	0	0	NA
LOC_Hi_v1_g20363	Contig53610	NA	0	0	NA
LOC_Hi_v1_g20364	Contig53610	NA	0	0	NA
LOC_Hi_v1_g20365	Contig53622	NA	0	0	NA
LOC_Hi_v1_g20366	Contig53623	NA	0	0	NA
LOC_Hi_v1_g28640	Contig5363	NA	0	0	NA
LOC_Hi_v1_g20368	Contig53633	NA	0	2	1
LOC_Hi_v1_g20369	Contig53634	NA	0	0	NA
LOC_Hi_v1_g28641	Contig5364	NA	0	0	NA
LOC_Hi_v1_g28642	Contig5364	NA	0	0	NA
LOC_Hi_v1_g20370	Contig53640	NA	0	0	NA
LOC_Hi_v1_g20371	Contig53644	B	0	0	NA
LOC_Hi_v1_g20372	Contig53646	C	0	0	NA
LOC_Hi_v1_g20373	Contig53646	C	0	0	NA
LOC_Hi_v1_g20374	Contig53651	C	0	6	1
LOC_Hi_v1_g20375	Contig53655	NA	0	0	NA
LOC_Hi_v1_g20376	Contig53666	NA	0	0	NA
LOC_Hi_v1_g20377	Contig53672	NA	0	0	NA
LOC_Hi_v1_g20378	Contig53672	NA	0	0	NA
LOC_Hi_v1_g20379	Contig53675	NA	0	0	NA
LOC_Hi_v1_g20380	Contig53677	NA	0	0	NA
LOC_Hi_v1_g28643	Contig5368	NA	0	0	NA
LOC_Hi_v1_g28644	Contig5368	NA	0	0	NA
LOC_Hi_v1_g20381	Contig53687	A	0	0	NA
LOC_Hi_v1_g28645	Contig5369	NA	0	0	NA
LOC_Hi_v1_g20382	Contig53694	A	0	0	NA
LOC_Hi_v1_g20383	Contig53694	A	0	0	NA
LOC_Hi_v1_g20384	Contig53695	NA	0	0	NA
LOC_Hi_v1_g28646	Contig5370	NA	0	0	NA
LOC_Hi_v1_g20385	Contig53701	NA	0	0	NA
LOC_Hi_v1_g20386	Contig53702	NA	4	11	0.733333333333333
LOC_Hi_v1_g20387	Contig53702	NA	0	0	NA
LOC_Hi_v1_g20388	Contig53702	NA	11	15	0.576923076923077
LOC_Hi_v1_g20389	Contig53702	NA	7	7	0.5
LOC_Hi_v1_g20390	Contig53706	B	1	1	0.5
LOC_Hi_v1_g20391	Contig53706	B	0	0	NA
LOC_Hi_v1_g20392	Contig53707	NA	0	0	NA
LOC_Hi_v1_g20393	Contig53711	NA	0	0	NA
LOC_Hi_v1_g20394	Contig53715	NA	0	0	NA
LOC_Hi_v1_g20395	Contig53716	NA	0	0	NA
LOC_Hi_v1_g20396	Contig53717	NA	0	0	NA
LOC_Hi_v1_g20397	Contig53728	E	0	1	1
LOC_Hi_v1_g20398	Contig53728	E	0	0	NA
LOC_Hi_v1_g20399	Contig53734	NA	0	0	NA
LOC_Hi_v1_g20400	Contig53735	NA	0	0	NA
LOC_Hi_v1_g20401	Contig53736	NA	0	0	NA
LOC_Hi_v1_g20402	Contig53739	NA	0	3	1
LOC_Hi_v1_g20403	Contig53741	NA	0	0	NA
LOC_Hi_v1_g20404	Contig53745	NA	0	0	NA
LOC_Hi_v1_g20405	Contig53758	NA	0	2	1
LOC_Hi_v1_g28647	Contig5376	NA	0	0	NA
LOC_Hi_v1_g28648	Contig5376	NA	0	0	NA
LOC_Hi_v1_g20406	Contig53763	A	0	2	1
LOC_Hi_v1_g20407	Contig53763	A	6	14	0.7
LOC_Hi_v1_g20408	Contig53769	NA	1	2	0.666666666666667
LOC_Hi_v1_g20414	Contig53772	NA	0	0	NA
LOC_Hi_v1_g20415	Contig53772	NA	0	0	NA
LOC_Hi_v1_g20416	Contig53772	NA	0	2	1
LOC_Hi_v1_g20417	Contig53781	NA	0	0	NA
LOC_Hi_v1_g20418	Contig53786	NA	0	0	NA
LOC_Hi_v1_g20419	Contig53792	NA	0	0	NA
LOC_Hi_v1_g20420	Contig53800	NA	0	0	NA
LOC_Hi_v1_g20421	Contig53801	D	0	1	1
LOC_Hi_v1_g20422	Contig53807	D	0	4	1
LOC_Hi_v1_g20423	Contig53808	NA	0	0	NA
LOC_Hi_v1_g28649	Contig5381	NA	0	0	NA
LOC_Hi_v1_g28650	Contig5381	NA	0	0	NA
LOC_Hi_v1_g20424	Contig53811	NA	0	0	NA
LOC_Hi_v1_g28651	Contig5382	B	0	0	NA
LOC_Hi_v1_g28652	Contig5382	B	1	1	0.5
LOC_Hi_v1_g28653	Contig5382	B	1	1	0.5
LOC_Hi_v1_g28654	Contig5382	B	0	1	1
LOC_Hi_v1_g28655	Contig5382	B	0	0	NA
LOC_Hi_v1_g20425	Contig53821	NA	0	0	NA
LOC_Hi_v1_g20426	Contig53824	D	0	3	1
LOC_Hi_v1_g20427	Contig53825	NA	0	0	NA
LOC_Hi_v1_g20428	Contig53826	NA	0	0	NA
LOC_Hi_v1_g20429	Contig53828	NA	0	0	NA
LOC_Hi_v1_g28656	Contig5383	NA	0	0	NA
LOC_Hi_v1_g28657	Contig5383	NA	0	0	NA
LOC_Hi_v1_g28658	Contig5383	NA	0	0	NA
LOC_Hi_v1_g28659	Contig5383	NA	0	0	NA
LOC_Hi_v1_g28660	Contig5383	NA	0	0	NA
LOC_Hi_v1_g20430	Contig53831	C	0	0	NA
LOC_Hi_v1_g20431	Contig53831	C	0	4	1
LOC_Hi_v1_g20432	Contig53831	C	0	0	NA
LOC_Hi_v1_g20433	Contig53831	C	0	0	NA
LOC_Hi_v1_g20434	Contig53841	A	0	1	1
LOC_Hi_v1_g28661	Contig5385	NA	0	0	NA
LOC_Hi_v1_g28662	Contig5385	NA	0	0	NA
LOC_Hi_v1_g28663	Contig5385	NA	0	0	NA
LOC_Hi_v1_g28664	Contig5385	NA	0	0	NA
LOC_Hi_v1_g28665	Contig5385	NA	0	0	NA
LOC_Hi_v1_g20435	Contig53850	E	2	2	0.5
LOC_Hi_v1_g20436	Contig53851	B	0	0	NA
LOC_Hi_v1_g20437	Contig53855	NA	0	0	NA
LOC_Hi_v1_g20438	Contig53856	NA	0	0	NA
LOC_Hi_v1_g20439	Contig53856	NA	0	0	NA
LOC_Hi_v1_g20440	Contig53856	NA	0	0	NA
LOC_Hi_v1_g20441	Contig53859	NA	0	0	NA
LOC_Hi_v1_g20442	Contig53859	NA	0	0	NA
LOC_Hi_v1_g20443	Contig53860	C	0	0	NA
LOC_Hi_v1_g20444	Contig53862	NA	0	0	NA
LOC_Hi_v1_g20445	Contig53863	A	1	2	0.666666666666667
LOC_Hi_v1_g20446	Contig53863	A	0	2	1
LOC_Hi_v1_g20447	Contig53864	NA	0	0	NA
LOC_Hi_v1_g20448	Contig53867	NA	0	0	NA
LOC_Hi_v1_g20449	Contig53870	NA	0	0	NA
LOC_Hi_v1_g20450	Contig53874	NA	2	4	0.666666666666667
LOC_Hi_v1_g20451	Contig53874	NA	0	0	NA
LOC_Hi_v1_g20452	Contig53876	NA	0	0	NA
LOC_Hi_v1_g20453	Contig53879	NA	0	0	NA
LOC_Hi_v1_g20454	Contig53879	NA	0	0	NA
LOC_Hi_v1_g28666	Contig5388	NA	0	0	NA
LOC_Hi_v1_g20455	Contig53884	NA	0	0	NA
LOC_Hi_v1_g20456	Contig53884	NA	0	0	NA
LOC_Hi_v1_g20457	Contig53886	NA	0	0	NA
LOC_Hi_v1_g20458	Contig53890	NA	0	0	NA
LOC_Hi_v1_g20459	Contig53890	NA	0	0	NA
LOC_Hi_v1_g629	Contig539	NA	0	0	NA
LOC_Hi_v1_g630	Contig539	NA	0	0	NA
LOC_Hi_v1_g20460	Contig53905	E	12	12	0.5
LOC_Hi_v1_g28667	Contig5391	D	5	5	0.5
LOC_Hi_v1_g28668	Contig5391	D	0	0	NA
LOC_Hi_v1_g20461	Contig53911	NA	0	0	NA
LOC_Hi_v1_g20462	Contig53911	NA	0	0	NA
LOC_Hi_v1_g20463	Contig53911	NA	0	0	NA
LOC_Hi_v1_g20464	Contig53911	NA	0	0	NA
LOC_Hi_v1_g20465	Contig53911	NA	0	0	NA
LOC_Hi_v1_g20466	Contig53917	NA	0	0	NA
LOC_Hi_v1_g28669	Contig5392	NA	0	0	NA
LOC_Hi_v1_g20467	Contig53922	NA	0	0	NA
LOC_Hi_v1_g20468	Contig53923	NA	0	0	NA
LOC_Hi_v1_g20469	Contig53928	NA	0	1	1
LOC_Hi_v1_g20470	Contig53936	NA	0	0	NA
LOC_Hi_v1_g20471	Contig53937	B	0	0	NA
LOC_Hi_v1_g20472	Contig53937	B	3	3	0.5
LOC_Hi_v1_g20473	Contig53944	D	0	0	NA
LOC_Hi_v1_g20474	Contig53950	NA	0	0	NA
LOC_Hi_v1_g20475	Contig53951	NA	0	0	NA
LOC_Hi_v1_g20476	Contig53953	E	0	0	NA
LOC_Hi_v1_g20477	Contig53954	NA	0	0	NA
LOC_Hi_v1_g20478	Contig53954	NA	0	0	NA
LOC_Hi_v1_g20479	Contig53954	NA	0	0	NA
LOC_Hi_v1_g20480	Contig53954	NA	0	0	NA
LOC_Hi_v1_g20481	Contig53954	NA	0	0	NA
LOC_Hi_v1_g20482	Contig53954	NA	0	0	NA
LOC_Hi_v1_g20483	Contig53954	NA	0	0	NA
LOC_Hi_v1_g20484	Contig53958	NA	0	0	NA
LOC_Hi_v1_g20485	Contig53958	NA	0	0	NA
LOC_Hi_v1_g20486	Contig53959	NA	0	0	NA
LOC_Hi_v1_g28670	Contig5396	NA	0	0	NA
LOC_Hi_v1_g20487	Contig53964	NA	0	0	NA
LOC_Hi_v1_g20488	Contig53966	NA	0	0	NA
LOC_Hi_v1_g20489	Contig53967	E	0	2	1
LOC_Hi_v1_g20490	Contig53974	NA	0	3	1
LOC_Hi_v1_g20491	Contig53976	NA	2	0	0
LOC_Hi_v1_g20492	Contig53976	NA	4	0	0
LOC_Hi_v1_g20493	Contig53978	NA	0	1	1
LOC_Hi_v1_g28671	Contig5398	NA	2	2	0.5
LOC_Hi_v1_g28672	Contig5398	NA	0	0	NA
LOC_Hi_v1_g20494	Contig53983	B	0	0	NA
LOC_Hi_v1_g20495	Contig53983	B	0	0	NA
LOC_Hi_v1_g28673	Contig5399	NA	0	0	NA
LOC_Hi_v1_g28674	Contig5399	NA	0	1	1
LOC_Hi_v1_g28675	Contig5399	NA	0	0	NA
LOC_Hi_v1_g28676	Contig5399	NA	0	0	NA
LOC_Hi_v1_g28677	Contig5399	NA	0	0	NA
LOC_Hi_v1_g28678	Contig5399	NA	0	0	NA
LOC_Hi_v1_g28679	Contig5399	NA	0	0	NA
LOC_Hi_v1_g20496	Contig53990	D	0	5	1
LOC_Hi_v1_g20497	Contig53991	B	0	5	1
LOC_Hi_v1_g20498	Contig53991	B	0	0	NA
LOC_Hi_v1_g20499	Contig53991	B	0	0	NA
LOC_Hi_v1_g20500	Contig53998	NA	0	0	NA
LOC_Hi_v1_g65	Contig54	A	0	0	NA
LOC_Hi_v1_g66	Contig54	A	0	0	NA
LOC_Hi_v1_g28680	Contig5400	NA	1	5	0.833333333333333
LOC_Hi_v1_g28681	Contig5401	NA	0	0	NA
LOC_Hi_v1_g20501	Contig54014	NA	0	0	NA
LOC_Hi_v1_g28682	Contig5402	NA	0	1	1
LOC_Hi_v1_g20502	Contig54021	NA	0	0	NA
LOC_Hi_v1_g20503	Contig54029	NA	0	0	NA
LOC_Hi_v1_g28683	Contig5403	NA	0	0	NA
LOC_Hi_v1_g20504	Contig54030	A	2	2	0.5
LOC_Hi_v1_g20505	Contig54030	A	0	0	NA
LOC_Hi_v1_g20506	Contig54030	A	7	6	0.461538461538462
LOC_Hi_v1_g20507	Contig54030	A	0	0	NA
LOC_Hi_v1_g20508	Contig54030	A	0	0	NA
LOC_Hi_v1_g20509	Contig54031	NA	0	0	NA
LOC_Hi_v1_g20510	Contig54033	E	0	0	NA
LOC_Hi_v1_g20511	Contig54043	NA	0	0	NA
LOC_Hi_v1_g20512	Contig54047	NA	0	3	1
LOC_Hi_v1_g20513	Contig54049	NA	0	0	NA
LOC_Hi_v1_g20514	Contig54053	NA	0	0	NA
LOC_Hi_v1_g20515	Contig54057	NA	0	0	NA
LOC_Hi_v1_g20516	Contig54057	NA	0	0	NA
LOC_Hi_v1_g20517	Contig54065	NA	0	0	NA
LOC_Hi_v1_g20518	Contig54067	NA	0	0	NA
LOC_Hi_v1_g20519	Contig54068	D	4	4	0.5
LOC_Hi_v1_g20520	Contig54068	D	2	3	0.6
LOC_Hi_v1_g28684	Contig5407	A	3	5	0.625
LOC_Hi_v1_g20521	Contig54070	NA	0	0	NA
LOC_Hi_v1_g20522	Contig54072	NA	0	0	NA
LOC_Hi_v1_g20523	Contig54075	E	0	2	1
LOC_Hi_v1_g28685	Contig5408	NA	1	10	0.909090909090909
LOC_Hi_v1_g28686	Contig5408	NA	0	0	NA
LOC_Hi_v1_g28687	Contig5408	NA	0	0	NA
LOC_Hi_v1_g28688	Contig5408	NA	1	3	0.75
LOC_Hi_v1_g20524	Contig54080	A	0	4	1
LOC_Hi_v1_g20525	Contig54083	NA	0	0	NA
LOC_Hi_v1_g20526	Contig54084	NA	0	0	NA
LOC_Hi_v1_g20527	Contig54088	NA	0	0	NA
LOC_Hi_v1_g20528	Contig54090	E	0	0	NA
LOC_Hi_v1_g20529	Contig54090	E	0	0	NA
LOC_Hi_v1_g20530	Contig54097	NA	0	0	NA
LOC_Hi_v1_g20531	Contig54098	NA	0	0	NA
LOC_Hi_v1_g20532	Contig54098	NA	0	0	NA
LOC_Hi_v1_g631	Contig541	NA	0	0	NA
LOC_Hi_v1_g632	Contig541	NA	0	0	NA
LOC_Hi_v1_g28689	Contig5410	NA	0	0	NA
LOC_Hi_v1_g20533	Contig54107	NA	0	0	NA
LOC_Hi_v1_g20534	Contig54107	NA	0	0	NA
LOC_Hi_v1_g20535	Contig54108	D	0	3	1
LOC_Hi_v1_g20536	Contig54109	NA	0	0	NA
LOC_Hi_v1_g20537	Contig54109	NA	0	0	NA
LOC_Hi_v1_g20538	Contig54109	NA	0	0	NA
LOC_Hi_v1_g20539	Contig54111	NA	0	0	NA
LOC_Hi_v1_g20540	Contig54111	NA	0	0	NA
LOC_Hi_v1_g20541	Contig54115	NA	0	0	NA
LOC_Hi_v1_g20542	Contig54116	NA	0	0	NA
LOC_Hi_v1_g20543	Contig54124	NA	0	0	NA
LOC_Hi_v1_g20544	Contig54124	NA	0	0	NA
LOC_Hi_v1_g20545	Contig54130	NA	0	0	NA
LOC_Hi_v1_g20546	Contig54130	NA	0	0	NA
LOC_Hi_v1_g20547	Contig54130	NA	0	0	NA
LOC_Hi_v1_g20548	Contig54132	NA	0	0	NA
LOC_Hi_v1_g20549	Contig54134	NA	0	0	NA
LOC_Hi_v1_g20550	Contig54136	NA	0	2	1
LOC_Hi_v1_g20551	Contig54139	NA	0	0	NA
LOC_Hi_v1_g20552	Contig54143	NA	0	0	NA
LOC_Hi_v1_g20553	Contig54145	NA	0	0	NA
LOC_Hi_v1_g20554	Contig54145	NA	0	0	NA
LOC_Hi_v1_g20555	Contig54151	NA	0	0	NA
LOC_Hi_v1_g20556	Contig54157	NA	0	2	1
LOC_Hi_v1_g20557	Contig54164	NA	0	0	NA
LOC_Hi_v1_g20558	Contig54166	NA	0	0	NA
LOC_Hi_v1_g20559	Contig54169	NA	0	0	NA
LOC_Hi_v1_g20560	Contig54169	NA	0	0	NA
LOC_Hi_v1_g28690	Contig5417	NA	0	2	1
LOC_Hi_v1_g20561	Contig54172	NA	0	0	NA
LOC_Hi_v1_g20562	Contig54172	NA	0	0	NA
LOC_Hi_v1_g20563	Contig54175	NA	0	0	NA
LOC_Hi_v1_g20564	Contig54175	NA	0	0	NA
LOC_Hi_v1_g20565	Contig54180	NA	0	0	NA
LOC_Hi_v1_g20566	Contig54180	NA	0	0	NA
LOC_Hi_v1_g20567	Contig54186	NA	0	0	NA
LOC_Hi_v1_g20568	Contig54186	NA	0	2	1
LOC_Hi_v1_g28691	Contig5419	C	0	0	NA
LOC_Hi_v1_g28692	Contig5419	C	0	0	NA
LOC_Hi_v1_g28693	Contig5419	C	0	0	NA
LOC_Hi_v1_g28694	Contig5419	C	0	0	NA
LOC_Hi_v1_g20569	Contig54192	NA	0	0	NA
LOC_Hi_v1_g20570	Contig54195	NA	0	0	NA
LOC_Hi_v1_g20571	Contig54196	NA	0	0	NA
LOC_Hi_v1_g20572	Contig54196	NA	0	0	NA
LOC_Hi_v1_g633	Contig542	NA	0	0	NA
LOC_Hi_v1_g28695	Contig5420	E	0	0	NA
LOC_Hi_v1_g28696	Contig5420	E	0	0	NA
LOC_Hi_v1_g28697	Contig5420	E	0	0	NA
LOC_Hi_v1_g28698	Contig5420	E	0	1	1
LOC_Hi_v1_g28699	Contig5420	E	0	0	NA
LOC_Hi_v1_g20573	Contig54209	NA	0	0	NA
LOC_Hi_v1_g20574	Contig54211	NA	0	0	NA
LOC_Hi_v1_g20575	Contig54213	NA	0	1	1
LOC_Hi_v1_g20576	Contig54214	NA	0	0	NA
LOC_Hi_v1_g20577	Contig54220	NA	0	1	1
LOC_Hi_v1_g20578	Contig54221	C	0	0	NA
LOC_Hi_v1_g20579	Contig54221	C	3	3	0.5
LOC_Hi_v1_g20580	Contig54221	C	0	0	NA
LOC_Hi_v1_g20581	Contig54222	C	0	0	NA
LOC_Hi_v1_g20582	Contig54222	C	0	9	1
LOC_Hi_v1_g20583	Contig54229	NA	0	0	NA
LOC_Hi_v1_g28700	Contig5423	A	0	0	NA
LOC_Hi_v1_g20584	Contig54234	NA	0	0	NA
LOC_Hi_v1_g20585	Contig54236	NA	0	0	NA
LOC_Hi_v1_g20588	Contig54240	NA	0	0	NA
LOC_Hi_v1_g20589	Contig54242	NA	0	0	NA
LOC_Hi_v1_g20590	Contig54245	NA	0	0	NA
LOC_Hi_v1_g20591	Contig54246	B	1	1	0.5
LOC_Hi_v1_g20592	Contig54251	NA	0	0	NA
LOC_Hi_v1_g20593	Contig54251	NA	0	0	NA
LOC_Hi_v1_g20594	Contig54262	NA	0	0	NA
LOC_Hi_v1_g20595	Contig54262	NA	0	0	NA
LOC_Hi_v1_g20596	Contig54267	NA	0	0	NA
LOC_Hi_v1_g20597	Contig54268	C	0	0	NA
LOC_Hi_v1_g28701	Contig5427	E	0	0	NA
LOC_Hi_v1_g20598	Contig54271	NA	0	0	NA
LOC_Hi_v1_g20599	Contig54279	A	0	1	1
LOC_Hi_v1_g28702	Contig5428	NA	0	0	NA
LOC_Hi_v1_g20600	Contig54282	D	0	0	NA
LOC_Hi_v1_g20601	Contig54285	C	0	0	NA
LOC_Hi_v1_g20602	Contig54286	NA	0	0	NA
LOC_Hi_v1_g20603	Contig54287	NA	0	0	NA
LOC_Hi_v1_g20604	Contig54290	NA	0	1	1
LOC_Hi_v1_g634	Contig543	D	0	0	NA
LOC_Hi_v1_g28703	Contig5430	NA	0	0	NA
LOC_Hi_v1_g20605	Contig54300	NA	0	0	NA
LOC_Hi_v1_g20606	Contig54302	E	0	2	1
LOC_Hi_v1_g20607	Contig54303	NA	0	0	NA
LOC_Hi_v1_g20608	Contig54308	E	0	2	1
LOC_Hi_v1_g20609	Contig54308	E	0	0	NA
LOC_Hi_v1_g20610	Contig54310	NA	0	0	NA
LOC_Hi_v1_g20611	Contig54310	NA	0	0	NA
LOC_Hi_v1_g20612	Contig54310	NA	0	0	NA
LOC_Hi_v1_g20613	Contig54310	NA	0	0	NA
LOC_Hi_v1_g20614	Contig54310	NA	0	1	1
LOC_Hi_v1_g20615	Contig54312	NA	0	2	1
LOC_Hi_v1_g20616	Contig54312	NA	0	0	NA
LOC_Hi_v1_g20617	Contig54312	NA	0	0	NA
LOC_Hi_v1_g28704	Contig5432	NA	0	0	NA
LOC_Hi_v1_g28705	Contig5433	NA	0	0	NA
LOC_Hi_v1_g28706	Contig5433	NA	0	0	NA
LOC_Hi_v1_g28707	Contig5433	NA	0	0	NA
LOC_Hi_v1_g28708	Contig5433	NA	0	0	NA
LOC_Hi_v1_g28709	Contig5433	NA	0	0	NA
LOC_Hi_v1_g28710	Contig5433	NA	0	0	NA
LOC_Hi_v1_g20618	Contig54331	NA	0	0	NA
LOC_Hi_v1_g20619	Contig54331	NA	0	0	NA
LOC_Hi_v1_g20620	Contig54334	NA	0	0	NA
LOC_Hi_v1_g20621	Contig54335	D	0	0	NA
LOC_Hi_v1_g20622	Contig54337	NA	0	0	NA
LOC_Hi_v1_g20623	Contig54338	NA	0	0	NA
LOC_Hi_v1_g20624	Contig54341	NA	0	0	NA
LOC_Hi_v1_g20625	Contig54343	NA	0	0	NA
LOC_Hi_v1_g20626	Contig54343	NA	0	0	NA
LOC_Hi_v1_g20627	Contig54345	NA	0	0	NA
LOC_Hi_v1_g28711	Contig5435	NA	0	0	NA
LOC_Hi_v1_g28712	Contig5435	NA	0	0	NA
LOC_Hi_v1_g28713	Contig5435	NA	0	0	NA
LOC_Hi_v1_g28714	Contig5435	NA	0	0	NA
LOC_Hi_v1_g20628	Contig54351	NA	0	2	1
LOC_Hi_v1_g20629	Contig54351	NA	2	2	0.5
LOC_Hi_v1_g20630	Contig54351	NA	0	0	NA
LOC_Hi_v1_g20631	Contig54351	NA	0	0	NA
LOC_Hi_v1_g20632	Contig54351	NA	2	2	0.5
LOC_Hi_v1_g20633	Contig54356	NA	0	0	NA
LOC_Hi_v1_g20634	Contig54356	NA	0	0	NA
LOC_Hi_v1_g20635	Contig54364	NA	0	0	NA
LOC_Hi_v1_g20636	Contig54364	NA	0	0	NA
LOC_Hi_v1_g20637	Contig54369	NA	0	0	NA
LOC_Hi_v1_g20638	Contig54369	NA	0	0	NA
LOC_Hi_v1_g20639	Contig54369	NA	0	0	NA
LOC_Hi_v1_g20640	Contig54373	NA	0	0	NA
LOC_Hi_v1_g20641	Contig54377	NA	0	0	NA
LOC_Hi_v1_g20642	Contig54379	E	11	13	0.541666666666667
LOC_Hi_v1_g28715	Contig5438	NA	0	0	NA
LOC_Hi_v1_g20643	Contig54383	NA	0	1	1
LOC_Hi_v1_g20644	Contig54383	NA	0	0	NA
LOC_Hi_v1_g20645	Contig54383	NA	0	0	NA
LOC_Hi_v1_g20646	Contig54383	NA	0	0	NA
LOC_Hi_v1_g20647	Contig54383	NA	0	0	NA
LOC_Hi_v1_g20648	Contig54384	NA	0	0	NA
LOC_Hi_v1_g20649	Contig54395	NA	0	0	NA
LOC_Hi_v1_g20650	Contig54395	NA	0	0	NA
LOC_Hi_v1_g28716	Contig5440	C	0	0	NA
LOC_Hi_v1_g20651	Contig54400	NA	0	0	NA
LOC_Hi_v1_g20652	Contig54403	NA	0	0	NA
LOC_Hi_v1_g20653	Contig54403	NA	0	0	NA
LOC_Hi_v1_g20654	Contig54406	E	8	8	0.5
LOC_Hi_v1_g20655	Contig54408	NA	0	0	NA
LOC_Hi_v1_g20656	Contig54408	NA	0	0	NA
LOC_Hi_v1_g20657	Contig54408	NA	0	0	NA
LOC_Hi_v1_g20658	Contig54408	NA	0	0	NA
LOC_Hi_v1_g20659	Contig54408	NA	0	0	NA
LOC_Hi_v1_g20660	Contig54408	NA	0	0	NA
LOC_Hi_v1_g20661	Contig54409	NA	0	0	NA
LOC_Hi_v1_g28717	Contig5441	C	0	0	NA
LOC_Hi_v1_g20662	Contig54410	C	0	0	NA
LOC_Hi_v1_g20663	Contig54410	C	0	0	NA
LOC_Hi_v1_g20664	Contig54415	NA	0	0	NA
LOC_Hi_v1_g20665	Contig54420	E	0	0	NA
LOC_Hi_v1_g20666	Contig54420	E	0	0	NA
LOC_Hi_v1_g20667	Contig54421	E	0	0	NA
LOC_Hi_v1_g20668	Contig54421	E	0	0	NA
LOC_Hi_v1_g20669	Contig54421	E	0	0	NA
LOC_Hi_v1_g20670	Contig54423	NA	0	0	NA
LOC_Hi_v1_g20671	Contig54425	NA	0	0	NA
LOC_Hi_v1_g20672	Contig54429	NA	0	0	NA
LOC_Hi_v1_g28718	Contig5443	NA	0	0	NA
LOC_Hi_v1_g20673	Contig54432	NA	0	0	NA
LOC_Hi_v1_g20674	Contig54432	NA	0	0	NA
LOC_Hi_v1_g20675	Contig54432	NA	0	0	NA
LOC_Hi_v1_g20676	Contig54433	NA	0	0	NA
LOC_Hi_v1_g20677	Contig54436	D	0	2	1
LOC_Hi_v1_g20678	Contig54436	D	0	0	NA
LOC_Hi_v1_g20679	Contig54439	NA	0	0	NA
LOC_Hi_v1_g28719	Contig5444	D	0	0	NA
LOC_Hi_v1_g28720	Contig5444	D	0	1	1
LOC_Hi_v1_g20680	Contig54441	NA	0	0	NA
LOC_Hi_v1_g20681	Contig54441	NA	0	1	1
LOC_Hi_v1_g20682	Contig54447	C	0	0	NA
LOC_Hi_v1_g20683	Contig54449	NA	0	0	NA
LOC_Hi_v1_g20684	Contig54453	B	0	0	NA
LOC_Hi_v1_g20685	Contig54453	B	0	0	NA
LOC_Hi_v1_g20686	Contig54455	NA	0	0	NA
LOC_Hi_v1_g20687	Contig54461	NA	0	2	1
LOC_Hi_v1_g20688	Contig54462	NA	0	0	NA
LOC_Hi_v1_g20689	Contig54464	NA	0	0	NA
LOC_Hi_v1_g20690	Contig54468	NA	0	0	NA
LOC_Hi_v1_g20691	Contig54469	NA	0	0	NA
LOC_Hi_v1_g20692	Contig54469	NA	0	0	NA
LOC_Hi_v1_g20693	Contig54469	NA	0	0	NA
LOC_Hi_v1_g20694	Contig54471	NA	0	0	NA
LOC_Hi_v1_g20695	Contig54473	NA	0	0	NA
LOC_Hi_v1_g20696	Contig54473	NA	0	0	NA
LOC_Hi_v1_g28721	Contig5448	NA	0	0	NA
LOC_Hi_v1_g20697	Contig54480	NA	0	0	NA
LOC_Hi_v1_g20698	Contig54480	NA	0	0	NA
LOC_Hi_v1_g20699	Contig54480	NA	0	0	NA
LOC_Hi_v1_g20700	Contig54480	NA	0	0	NA
LOC_Hi_v1_g20701	Contig54481	NA	0	0	NA
LOC_Hi_v1_g20702	Contig54484	C	4	3	0.428571428571429
LOC_Hi_v1_g20703	Contig54487	NA	0	0	NA
LOC_Hi_v1_g28722	Contig5449	NA	0	0	NA
LOC_Hi_v1_g20704	Contig54491	NA	0	0	NA
LOC_Hi_v1_g20705	Contig54495	C	0	0	NA
LOC_Hi_v1_g20706	Contig54499	C	0	3	1
LOC_Hi_v1_g635	Contig545	NA	0	0	NA
LOC_Hi_v1_g636	Contig545	NA	0	0	NA
LOC_Hi_v1_g28723	Contig5451	NA	0	0	NA
LOC_Hi_v1_g28724	Contig5451	NA	0	0	NA
LOC_Hi_v1_g20707	Contig54511	NA	0	0	NA
LOC_Hi_v1_g20708	Contig54517	NA	0	0	NA
LOC_Hi_v1_g20709	Contig54521	NA	1	2	0.666666666666667
LOC_Hi_v1_g20710	Contig54526	NA	0	0	NA
LOC_Hi_v1_g20711	Contig54528	C	0	4	1
LOC_Hi_v1_g28725	Contig5453	NA	0	0	NA
LOC_Hi_v1_g20712	Contig54536	NA	0	0	NA
LOC_Hi_v1_g20713	Contig54542	NA	0	1	1
LOC_Hi_v1_g20714	Contig54547	NA	0	0	NA
LOC_Hi_v1_g20715	Contig54548	NA	0	0	NA
LOC_Hi_v1_g28726	Contig5455	NA	0	0	NA
LOC_Hi_v1_g20716	Contig54551	NA	0	0	NA
LOC_Hi_v1_g20717	Contig54555	NA	0	0	NA
LOC_Hi_v1_g20718	Contig54558	E	0	0	NA
LOC_Hi_v1_g20719	Contig54558	E	0	0	NA
LOC_Hi_v1_g20720	Contig54561	A	0	2	1
LOC_Hi_v1_g20721	Contig54561	A	0	0	NA
LOC_Hi_v1_g20722	Contig54574	NA	0	0	NA
LOC_Hi_v1_g20723	Contig54575	C	0	0	NA
LOC_Hi_v1_g20724	Contig54578	A	0	1	1
LOC_Hi_v1_g20725	Contig54581	NA	0	0	NA
LOC_Hi_v1_g20726	Contig54582	D	0	0	NA
LOC_Hi_v1_g20727	Contig54583	NA	0	0	NA
LOC_Hi_v1_g20728	Contig54587	NA	0	0	NA
LOC_Hi_v1_g20729	Contig54587	NA	0	0	NA
LOC_Hi_v1_g20730	Contig54588	A	0	0	NA
LOC_Hi_v1_g20731	Contig54588	A	0	0	NA
LOC_Hi_v1_g20732	Contig54589	NA	0	0	NA
LOC_Hi_v1_g28727	Contig5459	NA	0	0	NA
LOC_Hi_v1_g20733	Contig54591	NA	0	0	NA
LOC_Hi_v1_g20734	Contig54599	C	0	1	1
LOC_Hi_v1_g20735	Contig54599	C	0	0	NA
LOC_Hi_v1_g20736	Contig54601	NA	1	1	0.5
LOC_Hi_v1_g20737	Contig54602	NA	0	0	NA
LOC_Hi_v1_g20738	Contig54603	NA	0	0	NA
LOC_Hi_v1_g20739	Contig54607	A	0	0	NA
LOC_Hi_v1_g28728	Contig5462	A	0	0	NA
LOC_Hi_v1_g28729	Contig5462	A	0	0	NA
LOC_Hi_v1_g28730	Contig5462	A	0	0	NA
LOC_Hi_v1_g28731	Contig5462	A	0	0	NA
LOC_Hi_v1_g20740	Contig54624	NA	0	0	NA
LOC_Hi_v1_g20741	Contig54625	NA	0	0	NA
LOC_Hi_v1_g20742	Contig54625	NA	0	0	NA
LOC_Hi_v1_g20743	Contig54625	NA	0	0	NA
LOC_Hi_v1_g20744	Contig54625	NA	0	0	NA
LOC_Hi_v1_g20745	Contig54626	NA	0	0	NA
LOC_Hi_v1_g20746	Contig54628	NA	0	0	NA
LOC_Hi_v1_g20747	Contig54628	NA	0	0	NA
LOC_Hi_v1_g20748	Contig54629	NA	4	7	0.636363636363636
LOC_Hi_v1_g20750	Contig54635	NA	0	0	NA
LOC_Hi_v1_g20751	Contig54635	NA	0	0	NA
LOC_Hi_v1_g20752	Contig54635	NA	0	0	NA
LOC_Hi_v1_g20753	Contig54635	NA	0	0	NA
LOC_Hi_v1_g20754	Contig54637	NA	0	0	NA
LOC_Hi_v1_g20755	Contig54640	D	4	7	0.636363636363636
LOC_Hi_v1_g20756	Contig54642	NA	0	0	NA
LOC_Hi_v1_g20757	Contig54644	NA	3	3	0.5
LOC_Hi_v1_g20758	Contig54653	NA	0	3	1
LOC_Hi_v1_g20759	Contig54660	NA	0	0	NA
LOC_Hi_v1_g20760	Contig54662	NA	0	0	NA
LOC_Hi_v1_g20761	Contig54662	NA	0	0	NA
LOC_Hi_v1_g20762	Contig54663	NA	0	0	NA
LOC_Hi_v1_g20763	Contig54663	NA	0	0	NA
LOC_Hi_v1_g20764	Contig54664	NA	0	0	NA
LOC_Hi_v1_g20765	Contig54665	NA	0	0	NA
LOC_Hi_v1_g20766	Contig54669	NA	0	0	NA
LOC_Hi_v1_g20767	Contig54670	NA	0	0	NA
LOC_Hi_v1_g20768	Contig54670	NA	0	0	NA
LOC_Hi_v1_g20769	Contig54674	NA	0	0	NA
LOC_Hi_v1_g20770	Contig54677	E	0	0	NA
LOC_Hi_v1_g20771	Contig54687	NA	3	3	0.5
LOC_Hi_v1_g20772	Contig54687	NA	0	0	NA
LOC_Hi_v1_g20773	Contig54688	NA	0	0	NA
LOC_Hi_v1_g20774	Contig54694	NA	0	0	NA
LOC_Hi_v1_g28732	Contig5470	D	2	3	0.6
LOC_Hi_v1_g28733	Contig5470	D	0	0	NA
LOC_Hi_v1_g20775	Contig54702	B	0	2	1
LOC_Hi_v1_g20776	Contig54704	NA	3	0	0
LOC_Hi_v1_g20777	Contig54704	NA	2	0	0
LOC_Hi_v1_g20778	Contig54704	NA	0	0	NA
LOC_Hi_v1_g20779	Contig54706	NA	0	0	NA
LOC_Hi_v1_g20780	Contig54711	NA	0	0	NA
LOC_Hi_v1_g20781	Contig54715	NA	0	0	NA
LOC_Hi_v1_g20782	Contig54717	NA	0	0	NA
LOC_Hi_v1_g20783	Contig54719	NA	0	0	NA
LOC_Hi_v1_g20784	Contig54729	NA	0	0	NA
LOC_Hi_v1_g28734	Contig5473	NA	0	0	NA
LOC_Hi_v1_g28735	Contig5474	NA	0	0	NA
LOC_Hi_v1_g20785	Contig54742	NA	0	0	NA
LOC_Hi_v1_g20786	Contig54743	NA	0	0	NA
LOC_Hi_v1_g20787	Contig54743	NA	0	0	NA
LOC_Hi_v1_g20788	Contig54744	E	0	2	1
LOC_Hi_v1_g20789	Contig54747	NA	0	0	NA
LOC_Hi_v1_g20790	Contig54751	NA	0	0	NA
LOC_Hi_v1_g20791	Contig54755	NA	0	0	NA
LOC_Hi_v1_g20792	Contig54755	NA	0	0	NA
LOC_Hi_v1_g20793	Contig54756	NA	0	2	1
LOC_Hi_v1_g20794	Contig54756	NA	0	0	NA
LOC_Hi_v1_g28736	Contig5476	D	3	3	0.5
LOC_Hi_v1_g28737	Contig5476	D	3	6	0.666666666666667
LOC_Hi_v1_g28738	Contig5476	D	8	9	0.529411764705882
LOC_Hi_v1_g28739	Contig5476	D	0	0	NA
LOC_Hi_v1_g28740	Contig5476	D	0	1	1
LOC_Hi_v1_g28741	Contig5476	D	0	0	NA
LOC_Hi_v1_g28742	Contig5476	D	0	0	NA
LOC_Hi_v1_g28743	Contig5476	D	6	8	0.571428571428571
LOC_Hi_v1_g28744	Contig5476	D	0	0	NA
LOC_Hi_v1_g28745	Contig5476	D	0	0	NA
LOC_Hi_v1_g28746	Contig5476	D	0	0	NA
LOC_Hi_v1_g28747	Contig5476	D	1	1	0.5
LOC_Hi_v1_g28748	Contig5476	D	0	0	NA
LOC_Hi_v1_g28749	Contig5476	D	2	2	0.5
LOC_Hi_v1_g28750	Contig5476	D	1	1	0.5
LOC_Hi_v1_g28751	Contig5476	D	1	1	0.5
LOC_Hi_v1_g28752	Contig5476	D	0	0	NA
LOC_Hi_v1_g28753	Contig5476	D	0	0	NA
LOC_Hi_v1_g20795	Contig54765	NA	0	0	NA
LOC_Hi_v1_g20796	Contig54765	NA	0	0	NA
LOC_Hi_v1_g20797	Contig54766	NA	0	0	NA
LOC_Hi_v1_g28754	Contig5477	NA	0	0	NA
LOC_Hi_v1_g20798	Contig54771	NA	0	0	NA
LOC_Hi_v1_g20799	Contig54778	NA	0	0	NA
LOC_Hi_v1_g20800	Contig54779	E	0	0	NA
LOC_Hi_v1_g28755	Contig5478	E	0	0	NA
LOC_Hi_v1_g20801	Contig54786	NA	0	0	NA
LOC_Hi_v1_g20802	Contig54786	NA	0	0	NA
LOC_Hi_v1_g20803	Contig54786	NA	0	0	NA
LOC_Hi_v1_g20804	Contig54792	B	3	6	0.666666666666667
LOC_Hi_v1_g20805	Contig54793	NA	0	0	NA
LOC_Hi_v1_g20806	Contig54794	NA	0	0	NA
LOC_Hi_v1_g20807	Contig54799	NA	0	0	NA
LOC_Hi_v1_g20808	Contig54799	NA	0	0	NA
LOC_Hi_v1_g637	Contig548	B	0	0	NA
LOC_Hi_v1_g638	Contig548	B	0	0	NA
LOC_Hi_v1_g639	Contig548	B	0	1	1
LOC_Hi_v1_g640	Contig548	B	0	0	NA
LOC_Hi_v1_g641	Contig548	B	0	0	NA
LOC_Hi_v1_g642	Contig548	B	0	0	NA
LOC_Hi_v1_g643	Contig548	B	0	0	NA
LOC_Hi_v1_g644	Contig548	B	0	0	NA
LOC_Hi_v1_g645	Contig548	B	0	0	NA
LOC_Hi_v1_g646	Contig548	B	0	0	NA
LOC_Hi_v1_g647	Contig548	B	0	0	NA
LOC_Hi_v1_g648	Contig548	B	0	0	NA
LOC_Hi_v1_g649	Contig548	B	0	0	NA
LOC_Hi_v1_g650	Contig548	B	0	0	NA
LOC_Hi_v1_g651	Contig548	B	0	0	NA
LOC_Hi_v1_g652	Contig548	B	0	7	1
LOC_Hi_v1_g20809	Contig54800	NA	0	0	NA
LOC_Hi_v1_g20810	Contig54801	NA	0	0	NA
LOC_Hi_v1_g20811	Contig54806	NA	0	0	NA
LOC_Hi_v1_g28756	Contig5481	NA	0	0	NA
LOC_Hi_v1_g28757	Contig5481	NA	0	0	NA
LOC_Hi_v1_g28758	Contig5481	NA	0	0	NA
LOC_Hi_v1_g28759	Contig5481	NA	0	0	NA
LOC_Hi_v1_g20812	Contig54810	NA	0	0	NA
LOC_Hi_v1_g28760	Contig5483	NA	0	0	NA
LOC_Hi_v1_g28761	Contig5483	NA	0	0	NA
LOC_Hi_v1_g20813	Contig54830	NA	0	0	NA
LOC_Hi_v1_g20814	Contig54833	NA	0	0	NA
LOC_Hi_v1_g20815	Contig54835	NA	0	4	1
LOC_Hi_v1_g20816	Contig54835	NA	0	0	NA
LOC_Hi_v1_g20817	Contig54835	NA	0	0	NA
LOC_Hi_v1_g20818	Contig54835	NA	0	0	NA
LOC_Hi_v1_g28762	Contig5484	E	4	7	0.636363636363636
LOC_Hi_v1_g28763	Contig5484	E	8	10	0.555555555555556
LOC_Hi_v1_g20819	Contig54842	NA	0	0	NA
LOC_Hi_v1_g20820	Contig54843	NA	0	0	NA
LOC_Hi_v1_g20821	Contig54843	NA	2	3	0.6
LOC_Hi_v1_g20822	Contig54846	D	2	3	0.6
LOC_Hi_v1_g20823	Contig54847	NA	0	0	NA
LOC_Hi_v1_g20824	Contig54847	NA	0	0	NA
LOC_Hi_v1_g20825	Contig54847	NA	0	0	NA
LOC_Hi_v1_g20826	Contig54847	NA	0	0	NA
LOC_Hi_v1_g20827	Contig54855	NA	0	0	NA
LOC_Hi_v1_g20828	Contig54856	NA	0	0	NA
LOC_Hi_v1_g28764	Contig5486	NA	0	0	NA
LOC_Hi_v1_g20829	Contig54860	NA	0	1	1
LOC_Hi_v1_g20830	Contig54860	NA	0	0	NA
LOC_Hi_v1_g20831	Contig54863	NA	0	0	NA
LOC_Hi_v1_g20832	Contig54864	C	0	0	NA
LOC_Hi_v1_g20833	Contig54872	E	0	0	NA
LOC_Hi_v1_g20834	Contig54879	NA	0	0	NA
LOC_Hi_v1_g28765	Contig5488	NA	0	0	NA
LOC_Hi_v1_g28766	Contig5488	NA	0	0	NA
LOC_Hi_v1_g20835	Contig54880	NA	0	0	NA
LOC_Hi_v1_g20836	Contig54883	NA	0	0	NA
LOC_Hi_v1_g20837	Contig54883	NA	0	1	1
LOC_Hi_v1_g20838	Contig54888	NA	0	0	NA
LOC_Hi_v1_g20839	Contig54889	NA	3	3	0.5
LOC_Hi_v1_g20840	Contig54892	E	0	0	NA
LOC_Hi_v1_g20841	Contig54894	NA	0	0	NA
LOC_Hi_v1_g653	Contig549	NA	0	0	NA
LOC_Hi_v1_g20842	Contig54901	NA	0	0	NA
LOC_Hi_v1_g20843	Contig54901	NA	0	0	NA
LOC_Hi_v1_g20844	Contig54908	NA	0	0	NA
LOC_Hi_v1_g20845	Contig54911	NA	0	5	1
LOC_Hi_v1_g20846	Contig54911	NA	0	2	1
LOC_Hi_v1_g20847	Contig54912	NA	0	0	NA
LOC_Hi_v1_g20848	Contig54920	NA	0	0	NA
LOC_Hi_v1_g20849	Contig54921	NA	0	0	NA
LOC_Hi_v1_g20850	Contig54924	D	0	0	NA
LOC_Hi_v1_g20851	Contig54925	NA	0	0	NA
LOC_Hi_v1_g20852	Contig54926	E	0	0	NA
LOC_Hi_v1_g20853	Contig54926	E	0	1	1
LOC_Hi_v1_g20854	Contig54933	NA	0	0	NA
LOC_Hi_v1_g20855	Contig54933	NA	0	0	NA
LOC_Hi_v1_g20856	Contig54937	D	0	0	NA
LOC_Hi_v1_g20857	Contig54937	D	1	2	0.666666666666667
LOC_Hi_v1_g20858	Contig54937	D	2	2	0.5
LOC_Hi_v1_g20859	Contig54937	D	0	0	NA
LOC_Hi_v1_g20860	Contig54937	D	1	1	0.5
LOC_Hi_v1_g20861	Contig54939	NA	0	0	NA
LOC_Hi_v1_g20862	Contig54943	A	0	0	NA
LOC_Hi_v1_g20863	Contig54948	NA	0	0	NA
LOC_Hi_v1_g20864	Contig54949	E	0	0	NA
LOC_Hi_v1_g20865	Contig54954	NA	0	0	NA
LOC_Hi_v1_g20866	Contig54962	B	0	4	1
LOC_Hi_v1_g20867	Contig54962	B	4	5	0.555555555555556
LOC_Hi_v1_g28767	Contig5497	NA	0	0	NA
LOC_Hi_v1_g20868	Contig54975	NA	0	0	NA
LOC_Hi_v1_g20869	Contig54978	NA	0	0	NA
LOC_Hi_v1_g20870	Contig54980	NA	0	0	NA
LOC_Hi_v1_g20871	Contig54985	NA	0	0	NA
LOC_Hi_v1_g20872	Contig54988	NA	0	0	NA
LOC_Hi_v1_g28768	Contig5499	E	0	5	1
LOC_Hi_v1_g28769	Contig5499	E	0	0	NA
LOC_Hi_v1_g28770	Contig5499	E	0	0	NA
LOC_Hi_v1_g20873	Contig54996	NA	0	0	NA
LOC_Hi_v1_g654	Contig550	E	0	0	NA
LOC_Hi_v1_g20874	Contig55000	NA	0	0	NA
LOC_Hi_v1_g20875	Contig55000	NA	0	0	NA
LOC_Hi_v1_g20876	Contig55008	NA	0	0	NA
LOC_Hi_v1_g20877	Contig55014	B	2	3	0.6
LOC_Hi_v1_g20878	Contig55016	E	0	0	NA
LOC_Hi_v1_g20879	Contig55019	C	0	0	NA
LOC_Hi_v1_g28771	Contig5502	NA	0	0	NA
LOC_Hi_v1_g20880	Contig55021	NA	0	0	NA
LOC_Hi_v1_g20881	Contig55024	NA	0	0	NA
