## Supplementary Table S5 for "Sex chromosome evolution in muscid flies" (part 2 of 2)

gene	scaffold	ME_majority	heterozygous_SNPs_female	heterozygous_SNPs_male	het_MF
LOC_Hi_v1_g20882	Contig55026	NA	0	0	NA
LOC_Hi_v1_g20883	Contig55026	NA	0	0	NA
LOC_Hi_v1_g20884	Contig55032	NA	0	0	NA
LOC_Hi_v1_g20885	Contig55034	D	0	0	NA
LOC_Hi_v1_g20886	Contig55034	D	0	1	1
LOC_Hi_v1_g20887	Contig55034	D	3	3	0.5
LOC_Hi_v1_g20888	Contig55034	D	0	0	NA
LOC_Hi_v1_g20889	Contig55034	D	0	0	NA
LOC_Hi_v1_g20890	Contig55034	D	0	0	NA
LOC_Hi_v1_g20891	Contig55034	D	5	10	0.666666666666667
LOC_Hi_v1_g20892	Contig55034	D	0	1	1
LOC_Hi_v1_g20893	Contig55038	E	2	0	0
LOC_Hi_v1_g28772	Contig5504	NA	0	2	1
LOC_Hi_v1_g28773	Contig5504	NA	0	2	1
LOC_Hi_v1_g28774	Contig5504	NA	0	0	NA
LOC_Hi_v1_g28775	Contig5504	NA	0	0	NA
LOC_Hi_v1_g28776	Contig5504	NA	0	0	NA
LOC_Hi_v1_g20894	Contig55040	NA	0	0	NA
LOC_Hi_v1_g20895	Contig55041	NA	0	0	NA
LOC_Hi_v1_g20896	Contig55046	NA	0	0	NA
LOC_Hi_v1_g20897	Contig55050	NA	0	0	NA
LOC_Hi_v1_g20898	Contig55050	NA	0	0	NA
LOC_Hi_v1_g20899	Contig55053	E	0	0	NA
LOC_Hi_v1_g20900	Contig55053	E	0	0	NA
LOC_Hi_v1_g28777	Contig5506	NA	0	0	NA
LOC_Hi_v1_g20901	Contig55070	NA	0	0	NA
LOC_Hi_v1_g20902	Contig55076	NA	0	0	NA
LOC_Hi_v1_g20903	Contig55077	NA	0	0	NA
LOC_Hi_v1_g20904	Contig55077	NA	0	0	NA
LOC_Hi_v1_g20905	Contig55084	C	0	1	1
LOC_Hi_v1_g20906	Contig55086	NA	0	0	NA
LOC_Hi_v1_g20907	Contig55086	NA	0	0	NA
LOC_Hi_v1_g20908	Contig55086	NA	0	0	NA
LOC_Hi_v1_g20909	Contig55086	NA	8	9	0.529411764705882
LOC_Hi_v1_g20910	Contig55091	NA	0	0	NA
LOC_Hi_v1_g655	Contig551	NA	0	0	NA
LOC_Hi_v1_g20911	Contig55103	NA	0	0	NA
LOC_Hi_v1_g20912	Contig55104	E	0	0	NA
LOC_Hi_v1_g20913	Contig55108	D	0	0	NA
LOC_Hi_v1_g28778	Contig5511	NA	0	0	NA
LOC_Hi_v1_g28779	Contig5511	NA	0	0	NA
LOC_Hi_v1_g28780	Contig5511	NA	0	0	NA
LOC_Hi_v1_g28781	Contig5511	NA	0	0	NA
LOC_Hi_v1_g28782	Contig5511	NA	1	0	0
LOC_Hi_v1_g28783	Contig5511	NA	0	0	NA
LOC_Hi_v1_g20914	Contig55110	C	0	0	NA
LOC_Hi_v1_g20915	Contig55110	C	0	5	1
LOC_Hi_v1_g20916	Contig55112	NA	0	0	NA
LOC_Hi_v1_g20917	Contig55114	NA	0	0	NA
LOC_Hi_v1_g20918	Contig55114	NA	0	0	NA
LOC_Hi_v1_g28784	Contig5513	E	0	1	1
LOC_Hi_v1_g20919	Contig55131	NA	0	0	NA
LOC_Hi_v1_g20920	Contig55139	NA	0	0	NA
LOC_Hi_v1_g28785	Contig5514	A	0	1	1
LOC_Hi_v1_g28786	Contig5514	A	0	0	NA
LOC_Hi_v1_g28787	Contig5514	A	0	0	NA
LOC_Hi_v1_g28788	Contig5514	A	0	0	NA
LOC_Hi_v1_g28789	Contig5514	A	3	3	0.5
LOC_Hi_v1_g20921	Contig55140	NA	0	0	NA
LOC_Hi_v1_g20922	Contig55140	NA	0	0	NA
LOC_Hi_v1_g20923	Contig55149	NA	2	2	0.5
LOC_Hi_v1_g28790	Contig5515	C	0	1	1
LOC_Hi_v1_g20924	Contig55156	NA	0	0	NA
LOC_Hi_v1_g20925	Contig55156	NA	0	0	NA
LOC_Hi_v1_g20926	Contig55158	NA	0	0	NA
LOC_Hi_v1_g20927	Contig55161	NA	0	0	NA
LOC_Hi_v1_g20928	Contig55180	NA	0	0	NA
LOC_Hi_v1_g20929	Contig55182	NA	0	0	NA
LOC_Hi_v1_g20930	Contig55185	NA	0	0	NA
LOC_Hi_v1_g20931	Contig55190	D	0	0	NA
LOC_Hi_v1_g20932	Contig55192	NA	0	0	NA
LOC_Hi_v1_g656	Contig552	NA	0	2	1
LOC_Hi_v1_g657	Contig552	NA	0	0	NA
LOC_Hi_v1_g658	Contig552	NA	0	0	NA
LOC_Hi_v1_g659	Contig552	NA	0	0	NA
LOC_Hi_v1_g20933	Contig55202	NA	0	0	NA
LOC_Hi_v1_g20934	Contig55202	NA	0	0	NA
LOC_Hi_v1_g20935	Contig55204	NA	0	0	NA
LOC_Hi_v1_g20936	Contig55204	NA	0	0	NA
LOC_Hi_v1_g20937	Contig55204	NA	0	0	NA
LOC_Hi_v1_g20938	Contig55204	NA	0	0	NA
LOC_Hi_v1_g20939	Contig55205	NA	1	1	0.5
LOC_Hi_v1_g20940	Contig55205	NA	2	2	0.5
LOC_Hi_v1_g20941	Contig55206	NA	0	0	NA
LOC_Hi_v1_g20942	Contig55207	B	0	1	1
LOC_Hi_v1_g20943	Contig55208	NA	0	0	NA
LOC_Hi_v1_g20944	Contig55210	NA	0	0	NA
LOC_Hi_v1_g20945	Contig55218	D	2	5	0.714285714285714
LOC_Hi_v1_g20946	Contig55218	D	0	0	NA
LOC_Hi_v1_g20947	Contig55218	D	0	2	1
LOC_Hi_v1_g20948	Contig55224	NA	0	0	NA
LOC_Hi_v1_g20949	Contig55225	NA	0	0	NA
LOC_Hi_v1_g20950	Contig55227	A	4	6	0.6
LOC_Hi_v1_g28791	Contig5523	NA	0	0	NA
LOC_Hi_v1_g20951	Contig55232	NA	0	0	NA
LOC_Hi_v1_g20952	Contig55238	NA	0	0	NA
LOC_Hi_v1_g20953	Contig55242	NA	0	0	NA
LOC_Hi_v1_g20954	Contig55242	NA	0	0	NA
LOC_Hi_v1_g20955	Contig55242	NA	0	0	NA
LOC_Hi_v1_g20956	Contig55242	NA	0	0	NA
LOC_Hi_v1_g20957	Contig55249	NA	0	0	NA
LOC_Hi_v1_g20958	Contig55249	NA	0	0	NA
LOC_Hi_v1_g28792	Contig5525	NA	0	0	NA
LOC_Hi_v1_g20959	Contig55261	E	8	9	0.529411764705882
LOC_Hi_v1_g20960	Contig55263	NA	0	2	1
LOC_Hi_v1_g20961	Contig55267	NA	0	0	NA
LOC_Hi_v1_g20962	Contig55269	C	0	7	1
LOC_Hi_v1_g20963	Contig55270	NA	0	0	NA
LOC_Hi_v1_g20964	Contig55279	NA	1	1	0.5
LOC_Hi_v1_g20965	Contig55279	NA	0	0	NA
LOC_Hi_v1_g20966	Contig55285	C	0	0	NA
LOC_Hi_v1_g28793	Contig5529	NA	0	0	NA
LOC_Hi_v1_g28794	Contig5529	NA	0	0	NA
LOC_Hi_v1_g20967	Contig55290	C	0	0	NA
LOC_Hi_v1_g20968	Contig55300	NA	2	2	0.5
LOC_Hi_v1_g20969	Contig55304	NA	0	0	NA
LOC_Hi_v1_g20970	Contig55308	NA	0	0	NA
LOC_Hi_v1_g20971	Contig55308	NA	0	0	NA
LOC_Hi_v1_g20972	Contig55310	NA	0	0	NA
LOC_Hi_v1_g20973	Contig55314	C	0	0	NA
LOC_Hi_v1_g20974	Contig55317	NA	0	0	NA
LOC_Hi_v1_g28795	Contig5532	B	0	0	NA
LOC_Hi_v1_g28796	Contig5532	B	0	0	NA
LOC_Hi_v1_g20975	Contig55323	NA	0	0	NA
LOC_Hi_v1_g20976	Contig55323	NA	0	0	NA
LOC_Hi_v1_g20978	Contig55328	NA	0	2	1
LOC_Hi_v1_g20979	Contig55338	D	3	4	0.571428571428571
LOC_Hi_v1_g20980	Contig55338	D	0	5	1
LOC_Hi_v1_g28797	Contig5534	NA	0	0	NA
LOC_Hi_v1_g28798	Contig5534	NA	0	0	NA
LOC_Hi_v1_g28799	Contig5534	NA	0	1	1
LOC_Hi_v1_g20981	Contig55343	NA	0	0	NA
LOC_Hi_v1_g20982	Contig55352	D	0	1	1
LOC_Hi_v1_g20983	Contig55354	NA	0	0	NA
LOC_Hi_v1_g20984	Contig55354	NA	0	0	NA
LOC_Hi_v1_g20985	Contig55354	NA	0	0	NA
LOC_Hi_v1_g28800	Contig5536	NA	0	0	NA
LOC_Hi_v1_g20986	Contig55364	NA	0	0	NA
LOC_Hi_v1_g20987	Contig55370	NA	0	1	1
LOC_Hi_v1_g20988	Contig55371	NA	0	0	NA
LOC_Hi_v1_g20989	Contig55372	NA	0	0	NA
LOC_Hi_v1_g20990	Contig55377	D	4	4	0.5
LOC_Hi_v1_g20991	Contig55377	D	0	0	NA
LOC_Hi_v1_g28801	Contig5538	NA	0	0	NA
LOC_Hi_v1_g28802	Contig5538	NA	0	0	NA
LOC_Hi_v1_g20992	Contig55380	NA	0	0	NA
LOC_Hi_v1_g20993	Contig55385	NA	0	0	NA
LOC_Hi_v1_g20994	Contig55390	NA	0	0	NA
LOC_Hi_v1_g20995	Contig55390	NA	0	0	NA
LOC_Hi_v1_g20996	Contig55395	NA	0	0	NA
LOC_Hi_v1_g20997	Contig55395	NA	0	0	NA
LOC_Hi_v1_g28803	Contig5540	NA	0	0	NA
LOC_Hi_v1_g20998	Contig55401	NA	0	3	1
LOC_Hi_v1_g20999	Contig55401	NA	0	4	1
LOC_Hi_v1_g21000	Contig55409	NA	0	0	NA
LOC_Hi_v1_g21001	Contig55414	E	1	2	0.666666666666667
LOC_Hi_v1_g21002	Contig55417	NA	0	0	NA
LOC_Hi_v1_g21003	Contig55429	NA	0	0	NA
LOC_Hi_v1_g28804	Contig5543	NA	0	0	NA
LOC_Hi_v1_g21004	Contig55432	NA	0	0	NA
LOC_Hi_v1_g21005	Contig55433	C	0	0	NA
LOC_Hi_v1_g21006	Contig55441	NA	7	12	0.631578947368421
LOC_Hi_v1_g21007	Contig55448	NA	0	0	NA
LOC_Hi_v1_g28805	Contig5545	NA	0	0	NA
LOC_Hi_v1_g21008	Contig55450	NA	0	0	NA
LOC_Hi_v1_g21009	Contig55454	NA	0	0	NA
LOC_Hi_v1_g21010	Contig55461	NA	0	0	NA
LOC_Hi_v1_g21011	Contig55463	NA	0	0	NA
LOC_Hi_v1_g21012	Contig55466	NA	0	0	NA
LOC_Hi_v1_g21013	Contig55467	D	0	0	NA
LOC_Hi_v1_g21014	Contig55467	D	0	0	NA
LOC_Hi_v1_g21015	Contig55467	D	0	0	NA
LOC_Hi_v1_g21016	Contig55467	D	0	0	NA
LOC_Hi_v1_g21017	Contig55468	NA	0	0	NA
LOC_Hi_v1_g21018	Contig55473	NA	0	0	NA
LOC_Hi_v1_g28806	Contig5548	NA	0	0	NA
LOC_Hi_v1_g21019	Contig55483	NA	0	0	NA
LOC_Hi_v1_g21020	Contig55485	NA	1	1	0.5
LOC_Hi_v1_g21021	Contig55486	NA	0	0	NA
LOC_Hi_v1_g21022	Contig55486	NA	6	0	0
LOC_Hi_v1_g21023	Contig55486	NA	0	0	NA
LOC_Hi_v1_g21024	Contig55486	NA	4	0	0
LOC_Hi_v1_g21025	Contig55488	B	0	2	1
LOC_Hi_v1_g28807	Contig5549	NA	0	0	NA
LOC_Hi_v1_g21026	Contig55492	NA	3	3	0.5
LOC_Hi_v1_g28808	Contig5550	E	11	15	0.576923076923077
LOC_Hi_v1_g28809	Contig5550	E	0	0	NA
LOC_Hi_v1_g28810	Contig5550	E	0	0	NA
LOC_Hi_v1_g28811	Contig5550	E	0	0	NA
LOC_Hi_v1_g28812	Contig5550	E	0	0	NA
LOC_Hi_v1_g21027	Contig55509	NA	3	3	0.5
LOC_Hi_v1_g21028	Contig55511	NA	0	0	NA
LOC_Hi_v1_g21029	Contig55513	NA	0	0	NA
LOC_Hi_v1_g21030	Contig55513	NA	0	0	NA
LOC_Hi_v1_g21031	Contig55513	NA	0	0	NA
LOC_Hi_v1_g21032	Contig55513	NA	0	0	NA
LOC_Hi_v1_g21033	Contig55516	NA	0	0	NA
LOC_Hi_v1_g21034	Contig55521	NA	0	0	NA
LOC_Hi_v1_g21035	Contig55523	NA	0	4	1
LOC_Hi_v1_g21036	Contig55524	E	0	0	NA
LOC_Hi_v1_g21037	Contig55529	NA	0	0	NA
LOC_Hi_v1_g21038	Contig55529	NA	0	0	NA
LOC_Hi_v1_g28813	Contig5553	B	0	0	NA
LOC_Hi_v1_g21039	Contig55533	NA	0	4	1
LOC_Hi_v1_g28814	Contig5554	D	1	1	0.5
LOC_Hi_v1_g21040	Contig55542	NA	0	0	NA
LOC_Hi_v1_g28815	Contig5555	NA	0	0	NA
LOC_Hi_v1_g21041	Contig55552	NA	0	0	NA
LOC_Hi_v1_g21042	Contig55554	C	0	0	NA
LOC_Hi_v1_g21043	Contig55555	NA	0	0	NA
LOC_Hi_v1_g21044	Contig55562	NA	1	0	0
LOC_Hi_v1_g21045	Contig55567	D	0	0	NA
LOC_Hi_v1_g21046	Contig55573	NA	0	0	NA
LOC_Hi_v1_g21047	Contig55574	NA	0	0	NA
LOC_Hi_v1_g21048	Contig55576	NA	0	0	NA
LOC_Hi_v1_g21049	Contig55578	NA	0	0	NA
LOC_Hi_v1_g21050	Contig55587	B	1	1	0.5
LOC_Hi_v1_g21051	Contig55587	B	0	0	NA
LOC_Hi_v1_g21052	Contig55587	B	3	3	0.5
LOC_Hi_v1_g21053	Contig55587	B	1	0	0
LOC_Hi_v1_g21055	Contig55592	NA	0	1	1
LOC_Hi_v1_g21056	Contig55594	NA	0	0	NA
LOC_Hi_v1_g21057	Contig55597	NA	0	0	NA
LOC_Hi_v1_g21058	Contig55598	NA	0	1	1
LOC_Hi_v1_g21059	Contig55616	C	3	7	0.7
LOC_Hi_v1_g21060	Contig55617	NA	0	1	1
LOC_Hi_v1_g21061	Contig55617	NA	1	1	0.5
LOC_Hi_v1_g21062	Contig55617	NA	0	0	NA
LOC_Hi_v1_g21063	Contig55617	NA	0	0	NA
LOC_Hi_v1_g28816	Contig5562	NA	0	0	NA
LOC_Hi_v1_g21064	Contig55624	NA	0	0	NA
LOC_Hi_v1_g21065	Contig55625	NA	0	0	NA
LOC_Hi_v1_g21066	Contig55630	NA	0	0	NA
LOC_Hi_v1_g21067	Contig55630	NA	0	0	NA
LOC_Hi_v1_g21068	Contig55630	NA	0	0	NA
LOC_Hi_v1_g21069	Contig55634	NA	0	0	NA
LOC_Hi_v1_g21070	Contig55634	NA	0	0	NA
LOC_Hi_v1_g21071	Contig55637	NA	0	0	NA
LOC_Hi_v1_g21072	Contig55647	NA	0	0	NA
LOC_Hi_v1_g21073	Contig55647	NA	0	0	NA
LOC_Hi_v1_g21074	Contig55648	NA	0	0	NA
LOC_Hi_v1_g21075	Contig55650	NA	0	0	NA
LOC_Hi_v1_g21076	Contig55650	NA	2	1	0.333333333333333
LOC_Hi_v1_g21077	Contig55650	NA	9	6	0.4
LOC_Hi_v1_g21078	Contig55650	NA	0	0	NA
LOC_Hi_v1_g21079	Contig55654	NA	0	0	NA
LOC_Hi_v1_g21080	Contig55655	NA	0	0	NA
LOC_Hi_v1_g21081	Contig55655	NA	0	0	NA
LOC_Hi_v1_g21082	Contig55655	NA	0	0	NA
LOC_Hi_v1_g21083	Contig55655	NA	0	0	NA
LOC_Hi_v1_g28817	Contig5566	NA	0	0	NA
LOC_Hi_v1_g21084	Contig55661	NA	0	0	NA
LOC_Hi_v1_g21085	Contig55663	NA	0	0	NA
LOC_Hi_v1_g21086	Contig55663	NA	0	0	NA
LOC_Hi_v1_g21087	Contig55669	NA	0	0	NA
LOC_Hi_v1_g21088	Contig55674	D	0	0	NA
LOC_Hi_v1_g21089	Contig55680	NA	2	1	0.333333333333333
LOC_Hi_v1_g21090	Contig55689	NA	0	0	NA
LOC_Hi_v1_g28818	Contig5569	NA	0	0	NA
LOC_Hi_v1_g21091	Contig55692	NA	0	0	NA
LOC_Hi_v1_g21092	Contig55692	NA	0	0	NA
LOC_Hi_v1_g21093	Contig55692	NA	0	0	NA
LOC_Hi_v1_g21094	Contig55696	NA	0	0	NA
LOC_Hi_v1_g21095	Contig55696	NA	0	0	NA
LOC_Hi_v1_g28819	Contig5570	D	0	0	NA
LOC_Hi_v1_g21096	Contig55707	NA	0	0	NA
LOC_Hi_v1_g21097	Contig55711	NA	0	1	1
LOC_Hi_v1_g21098	Contig55712	NA	0	0	NA
LOC_Hi_v1_g28820	Contig5572	NA	0	0	NA
LOC_Hi_v1_g21099	Contig55722	NA	0	0	NA
LOC_Hi_v1_g21100	Contig55722	NA	0	0	NA
LOC_Hi_v1_g21101	Contig55722	NA	0	0	NA
LOC_Hi_v1_g21102	Contig55726	NA	0	0	NA
LOC_Hi_v1_g21103	Contig55726	NA	0	0	NA
LOC_Hi_v1_g21104	Contig55746	NA	0	3	1
LOC_Hi_v1_g21105	Contig55749	NA	0	1	1
LOC_Hi_v1_g21106	Contig55750	NA	0	0	NA
LOC_Hi_v1_g21107	Contig55751	NA	0	0	NA
LOC_Hi_v1_g21108	Contig55756	B	0	3	1
LOC_Hi_v1_g21109	Contig55756	B	0	1	1
LOC_Hi_v1_g21110	Contig55756	B	2	3	0.6
LOC_Hi_v1_g28821	Contig5576	NA	1	7	0.875
LOC_Hi_v1_g28822	Contig5576	NA	3	1	0.25
LOC_Hi_v1_g21111	Contig55764	NA	0	0	NA
LOC_Hi_v1_g21112	Contig55766	E	5	3	0.375
LOC_Hi_v1_g21113	Contig55766	E	0	1	1
LOC_Hi_v1_g28823	Contig5577	E	0	0	NA
LOC_Hi_v1_g28824	Contig5577	E	0	8	1
LOC_Hi_v1_g28825	Contig5577	E	3	7	0.7
LOC_Hi_v1_g28826	Contig5577	E	0	0	NA
LOC_Hi_v1_g28827	Contig5577	E	0	2	1
LOC_Hi_v1_g28828	Contig5577	E	0	0	NA
LOC_Hi_v1_g28829	Contig5577	E	0	0	NA
LOC_Hi_v1_g21114	Contig55770	NA	2	3	0.6
LOC_Hi_v1_g21115	Contig55770	NA	0	0	NA
LOC_Hi_v1_g21116	Contig55770	NA	2	3	0.6
LOC_Hi_v1_g21117	Contig55770	NA	0	2	1
LOC_Hi_v1_g21118	Contig55770	NA	0	2	1
LOC_Hi_v1_g21119	Contig55781	B	0	0	NA
LOC_Hi_v1_g21120	Contig55782	NA	0	0	NA
LOC_Hi_v1_g21121	Contig55785	NA	0	3	1
LOC_Hi_v1_g21122	Contig55785	NA	0	0	NA
LOC_Hi_v1_g21123	Contig55785	NA	0	0	NA
LOC_Hi_v1_g21124	Contig55786	NA	0	0	NA
LOC_Hi_v1_g21125	Contig55786	NA	0	0	NA
LOC_Hi_v1_g21126	Contig55786	NA	0	0	NA
LOC_Hi_v1_g21127	Contig55786	NA	0	0	NA
LOC_Hi_v1_g21128	Contig55787	NA	0	0	NA
LOC_Hi_v1_g21129	Contig55791	NA	0	1	1
LOC_Hi_v1_g21130	Contig55794	NA	0	0	NA
LOC_Hi_v1_g28830	Contig5580	NA	0	0	NA
LOC_Hi_v1_g28831	Contig5580	NA	0	0	NA
LOC_Hi_v1_g21131	Contig55803	NA	0	0	NA
LOC_Hi_v1_g21132	Contig55804	NA	0	0	NA
LOC_Hi_v1_g28832	Contig5581	NA	0	2	1
LOC_Hi_v1_g28833	Contig5581	NA	0	0	NA
LOC_Hi_v1_g28834	Contig5581	NA	0	0	NA
LOC_Hi_v1_g21133	Contig55810	NA	0	6	1
LOC_Hi_v1_g21134	Contig55810	NA	3	5	0.625
LOC_Hi_v1_g21135	Contig55814	B	0	2	1
LOC_Hi_v1_g21136	Contig55822	NA	0	4	1
LOC_Hi_v1_g28835	Contig5583	NA	0	0	NA
LOC_Hi_v1_g21137	Contig55831	C	7	8	0.533333333333333
LOC_Hi_v1_g21138	Contig55836	NA	0	0	NA
LOC_Hi_v1_g21139	Contig55836	NA	0	0	NA
LOC_Hi_v1_g21140	Contig55836	NA	0	0	NA
LOC_Hi_v1_g21141	Contig55836	NA	0	0	NA
LOC_Hi_v1_g28836	Contig5584	D	0	0	NA
LOC_Hi_v1_g28837	Contig5584	D	0	0	NA
LOC_Hi_v1_g28838	Contig5584	D	0	0	NA
LOC_Hi_v1_g28839	Contig5584	D	0	0	NA
LOC_Hi_v1_g28840	Contig5584	D	0	0	NA
LOC_Hi_v1_g28841	Contig5584	D	0	0	NA
LOC_Hi_v1_g28842	Contig5584	D	0	0	NA
LOC_Hi_v1_g28843	Contig5584	D	0	0	NA
LOC_Hi_v1_g28844	Contig5584	D	0	0	NA
LOC_Hi_v1_g21142	Contig55842	E	0	1	1
LOC_Hi_v1_g21143	Contig55842	E	1	1	0.5
LOC_Hi_v1_g21144	Contig55842	E	0	10	1
LOC_Hi_v1_g21145	Contig55843	NA	0	0	NA
LOC_Hi_v1_g21146	Contig55845	NA	0	0	NA
LOC_Hi_v1_g21147	Contig55848	C	0	2	1
LOC_Hi_v1_g21148	Contig55854	NA	0	0	NA
LOC_Hi_v1_g21149	Contig55857	NA	0	0	NA
LOC_Hi_v1_g28845	Contig5586	NA	0	0	NA
LOC_Hi_v1_g21150	Contig55867	NA	0	0	NA
LOC_Hi_v1_g21151	Contig55869	NA	0	0	NA
LOC_Hi_v1_g21152	Contig55872	NA	0	1	1
LOC_Hi_v1_g21153	Contig55874	NA	0	0	NA
LOC_Hi_v1_g21154	Contig55874	NA	0	0	NA
LOC_Hi_v1_g21155	Contig55874	NA	0	0	NA
LOC_Hi_v1_g21156	Contig55875	NA	0	0	NA
LOC_Hi_v1_g21157	Contig55878	C	0	1	1
LOC_Hi_v1_g21158	Contig55878	C	5	5	0.5
LOC_Hi_v1_g21159	Contig55878	C	0	1	1
LOC_Hi_v1_g21160	Contig55878	C	2	4	0.666666666666667
LOC_Hi_v1_g28846	Contig5588	NA	0	0	NA
LOC_Hi_v1_g28847	Contig5588	NA	0	0	NA
LOC_Hi_v1_g21161	Contig55881	NA	0	0	NA
LOC_Hi_v1_g28848	Contig5589	NA	0	2	1
LOC_Hi_v1_g21162	Contig55891	NA	0	0	NA
LOC_Hi_v1_g21163	Contig55894	NA	0	1	1
LOC_Hi_v1_g21164	Contig55894	NA	0	0	NA
LOC_Hi_v1_g21165	Contig55894	NA	0	0	NA
LOC_Hi_v1_g21166	Contig55894	NA	0	0	NA
LOC_Hi_v1_g21167	Contig55894	NA	0	10	1
LOC_Hi_v1_g21168	Contig55899	NA	0	0	NA
LOC_Hi_v1_g660	Contig559	NA	0	0	NA
LOC_Hi_v1_g28849	Contig5590	NA	0	0	NA
LOC_Hi_v1_g28850	Contig5590	NA	0	0	NA
LOC_Hi_v1_g28851	Contig5590	NA	0	0	NA
LOC_Hi_v1_g28852	Contig5590	NA	0	0	NA
LOC_Hi_v1_g21169	Contig55905	NA	0	0	NA
LOC_Hi_v1_g21170	Contig55908	NA	0	0	NA
LOC_Hi_v1_g21171	Contig55912	NA	0	0	NA
LOC_Hi_v1_g21172	Contig55917	NA	0	0	NA
LOC_Hi_v1_g21173	Contig55919	NA	0	0	NA
LOC_Hi_v1_g28853	Contig5592	D	0	3	1
LOC_Hi_v1_g28854	Contig5592	D	0	0	NA
LOC_Hi_v1_g21174	Contig55920	NA	0	0	NA
LOC_Hi_v1_g21175	Contig55920	NA	0	0	NA
LOC_Hi_v1_g21176	Contig55920	NA	0	0	NA
LOC_Hi_v1_g21177	Contig55922	NA	0	0	NA
LOC_Hi_v1_g21178	Contig55922	NA	0	0	NA
LOC_Hi_v1_g21179	Contig55925	E	0	0	NA
LOC_Hi_v1_g28855	Contig5593	NA	0	2	1
LOC_Hi_v1_g28856	Contig5593	NA	0	0	NA
LOC_Hi_v1_g21180	Contig55933	NA	0	0	NA
LOC_Hi_v1_g21181	Contig55938	NA	0	0	NA
LOC_Hi_v1_g21182	Contig55938	NA	0	0	NA
LOC_Hi_v1_g21183	Contig55938	NA	0	0	NA
LOC_Hi_v1_g28857	Contig5594	NA	0	0	NA
LOC_Hi_v1_g21184	Contig55944	NA	0	0	NA
LOC_Hi_v1_g21185	Contig55946	NA	0	0	NA
LOC_Hi_v1_g21186	Contig55948	B	0	0	NA
LOC_Hi_v1_g28858	Contig5595	A	1	1	0.5
LOC_Hi_v1_g21187	Contig55959	NA	0	0	NA
LOC_Hi_v1_g21188	Contig55959	NA	0	0	NA
LOC_Hi_v1_g21189	Contig55966	NA	0	0	NA
LOC_Hi_v1_g21190	Contig55971	NA	0	0	NA
LOC_Hi_v1_g21191	Contig55972	NA	0	0	NA
LOC_Hi_v1_g21192	Contig55972	NA	0	0	NA
LOC_Hi_v1_g21193	Contig55978	NA	0	0	NA
LOC_Hi_v1_g21194	Contig55978	NA	0	0	NA
LOC_Hi_v1_g21195	Contig55979	NA	0	0	NA
LOC_Hi_v1_g21196	Contig55979	NA	0	0	NA
LOC_Hi_v1_g21197	Contig55979	NA	0	0	NA
LOC_Hi_v1_g21198	Contig55984	NA	0	0	NA
LOC_Hi_v1_g21199	Contig55988	A	9	6	0.4
LOC_Hi_v1_g21200	Contig55990	NA	0	0	NA
LOC_Hi_v1_g21203	Contig55998	NA	0	4	1
LOC_Hi_v1_g67	Contig56	E	0	0	NA
LOC_Hi_v1_g661	Contig560	E	0	0	NA
LOC_Hi_v1_g662	Contig560	E	0	0	NA
LOC_Hi_v1_g663	Contig560	E	1	1	0.5
LOC_Hi_v1_g664	Contig560	E	0	0	NA
LOC_Hi_v1_g28859	Contig5600	NA	0	0	NA
LOC_Hi_v1_g21204	Contig56009	E	0	0	NA
LOC_Hi_v1_g21205	Contig56009	E	0	0	NA
LOC_Hi_v1_g21206	Contig56009	E	0	0	NA
LOC_Hi_v1_g21207	Contig56009	E	0	0	NA
LOC_Hi_v1_g21208	Contig56009	E	0	0	NA
LOC_Hi_v1_g21209	Contig56011	NA	0	0	NA
LOC_Hi_v1_g21210	Contig56011	NA	2	4	0.666666666666667
LOC_Hi_v1_g21211	Contig56011	NA	0	1	1
LOC_Hi_v1_g21212	Contig56011	NA	3	8	0.727272727272727
LOC_Hi_v1_g21213	Contig56018	NA	0	0	NA
LOC_Hi_v1_g21214	Contig56019	NA	0	0	NA
LOC_Hi_v1_g28860	Contig5602	NA	0	0	NA
LOC_Hi_v1_g28861	Contig5602	NA	0	0	NA
LOC_Hi_v1_g21215	Contig56020	NA	0	0	NA
LOC_Hi_v1_g28862	Contig5603	NA	0	0	NA
LOC_Hi_v1_g21216	Contig56030	D	0	2	1
LOC_Hi_v1_g21217	Contig56030	D	1	1	0.5
LOC_Hi_v1_g28863	Contig5604	NA	0	0	NA
LOC_Hi_v1_g21218	Contig56044	B	0	0	NA
LOC_Hi_v1_g21219	Contig56046	NA	0	0	NA
LOC_Hi_v1_g21220	Contig56050	D	0	0	NA
LOC_Hi_v1_g21221	Contig56050	D	0	0	NA
LOC_Hi_v1_g21222	Contig56050	D	0	0	NA
LOC_Hi_v1_g21223	Contig56050	D	0	0	NA
LOC_Hi_v1_g21224	Contig56050	D	0	0	NA
LOC_Hi_v1_g21225	Contig56050	D	0	0	NA
LOC_Hi_v1_g21226	Contig56050	D	1	0	0
LOC_Hi_v1_g21227	Contig56050	D	0	0	NA
LOC_Hi_v1_g21228	Contig56050	D	1	1	0.5
LOC_Hi_v1_g21229	Contig56050	D	0	0	NA
LOC_Hi_v1_g21230	Contig56050	D	0	0	NA
LOC_Hi_v1_g21231	Contig56050	D	0	1	1
LOC_Hi_v1_g21232	Contig56053	NA	0	0	NA
LOC_Hi_v1_g21233	Contig56055	D	1	1	0.5
LOC_Hi_v1_g21234	Contig56055	D	1	1	0.5
LOC_Hi_v1_g21235	Contig56057	A	1	2	0.666666666666667
LOC_Hi_v1_g21236	Contig56063	NA	0	0	NA
LOC_Hi_v1_g21237	Contig56064	NA	0	0	NA
LOC_Hi_v1_g21238	Contig56068	D	6	6	0.5
LOC_Hi_v1_g21239	Contig56068	D	1	0	0
LOC_Hi_v1_g21240	Contig56068	D	0	0	NA
LOC_Hi_v1_g21241	Contig56068	D	0	0	NA
LOC_Hi_v1_g21242	Contig56069	NA	0	0	NA
LOC_Hi_v1_g21243	Contig56069	NA	0	0	NA
LOC_Hi_v1_g21244	Contig56070	NA	0	0	NA
LOC_Hi_v1_g21245	Contig56070	NA	2	2	0.5
LOC_Hi_v1_g21246	Contig56070	NA	1	1	0.5
LOC_Hi_v1_g21247	Contig56070	NA	1	1	0.5
LOC_Hi_v1_g21248	Contig56071	NA	0	0	NA
LOC_Hi_v1_g21249	Contig56071	NA	0	0	NA
LOC_Hi_v1_g21250	Contig56078	NA	1	1	0.5
LOC_Hi_v1_g21251	Contig56078	NA	0	0	NA
LOC_Hi_v1_g21252	Contig56078	NA	0	0	NA
LOC_Hi_v1_g21253	Contig56078	NA	0	0	NA
LOC_Hi_v1_g28864	Contig5608	NA	0	0	NA
LOC_Hi_v1_g21254	Contig56085	NA	0	0	NA
LOC_Hi_v1_g21255	Contig56087	NA	0	0	NA
LOC_Hi_v1_g21256	Contig56089	NA	0	0	NA
LOC_Hi_v1_g21257	Contig56090	NA	0	0	NA
LOC_Hi_v1_g21258	Contig56092	NA	0	2	1
LOC_Hi_v1_g21259	Contig56092	NA	0	4	1
LOC_Hi_v1_g21260	Contig56099	C	0	0	NA
LOC_Hi_v1_g21261	Contig56101	NA	0	2	1
LOC_Hi_v1_g21262	Contig56108	D	0	0	NA
LOC_Hi_v1_g21263	Contig56109	NA	0	0	NA
LOC_Hi_v1_g28865	Contig5611	NA	0	1	1
LOC_Hi_v1_g21264	Contig56117	NA	0	0	NA
LOC_Hi_v1_g28866	Contig5612	NA	0	1	1
LOC_Hi_v1_g21265	Contig56123	NA	0	0	NA
LOC_Hi_v1_g21266	Contig56125	NA	0	0	NA
LOC_Hi_v1_g21267	Contig56125	NA	0	1	1
LOC_Hi_v1_g21268	Contig56126	NA	0	2	1
LOC_Hi_v1_g21269	Contig56126	NA	0	0	NA
LOC_Hi_v1_g28867	Contig5613	E	0	0	NA
LOC_Hi_v1_g28868	Contig5613	E	0	0	NA
LOC_Hi_v1_g28869	Contig5613	E	0	0	NA
LOC_Hi_v1_g21270	Contig56135	NA	0	0	NA
LOC_Hi_v1_g21271	Contig56140	NA	0	0	NA
LOC_Hi_v1_g21272	Contig56140	NA	0	0	NA
LOC_Hi_v1_g21273	Contig56143	NA	0	0	NA
LOC_Hi_v1_g21274	Contig56144	B	0	10	1
LOC_Hi_v1_g21275	Contig56149	NA	0	0	NA
LOC_Hi_v1_g21276	Contig56149	NA	0	0	NA
LOC_Hi_v1_g28870	Contig5615	NA	0	0	NA
LOC_Hi_v1_g21277	Contig56151	NA	0	0	NA
LOC_Hi_v1_g21278	Contig56155	NA	0	0	NA
LOC_Hi_v1_g21279	Contig56158	NA	0	0	NA
LOC_Hi_v1_g21280	Contig56160	E	0	0	NA
LOC_Hi_v1_g21281	Contig56161	NA	0	0	NA
LOC_Hi_v1_g21282	Contig56161	NA	0	0	NA
LOC_Hi_v1_g21283	Contig56166	NA	0	0	NA
LOC_Hi_v1_g21284	Contig56167	C	0	0	NA
LOC_Hi_v1_g21285	Contig56167	C	0	0	NA
LOC_Hi_v1_g28871	Contig5617	A	0	0	NA
LOC_Hi_v1_g21286	Contig56170	NA	0	0	NA
LOC_Hi_v1_g21287	Contig56174	C	0	0	NA
LOC_Hi_v1_g21288	Contig56178	NA	0	0	NA
LOC_Hi_v1_g21289	Contig56178	NA	0	0	NA
LOC_Hi_v1_g21290	Contig56178	NA	0	0	NA
LOC_Hi_v1_g21291	Contig56186	NA	0	0	NA
LOC_Hi_v1_g21292	Contig56192	NA	0	0	NA
LOC_Hi_v1_g21293	Contig56195	NA	0	0	NA
LOC_Hi_v1_g21294	Contig56195	NA	0	0	NA
LOC_Hi_v1_g21295	Contig56197	NA	0	0	NA
LOC_Hi_v1_g21296	Contig56199	NA	0	0	NA
LOC_Hi_v1_g21297	Contig56204	NA	0	0	NA
LOC_Hi_v1_g21298	Contig56204	NA	0	0	NA
LOC_Hi_v1_g21299	Contig56209	NA	0	0	NA
LOC_Hi_v1_g21300	Contig56210	NA	0	0	NA
LOC_Hi_v1_g21301	Contig56210	NA	0	0	NA
LOC_Hi_v1_g21302	Contig56210	NA	0	0	NA
LOC_Hi_v1_g21303	Contig56211	NA	0	0	NA
LOC_Hi_v1_g21304	Contig56214	NA	0	0	NA
LOC_Hi_v1_g21305	Contig56215	NA	0	0	NA
LOC_Hi_v1_g21306	Contig56216	NA	0	0	NA
LOC_Hi_v1_g21307	Contig56217	NA	0	0	NA
LOC_Hi_v1_g21308	Contig56222	C	0	0	NA
LOC_Hi_v1_g21309	Contig56225	NA	0	0	NA
LOC_Hi_v1_g28875	Contig5623	D	0	0	NA
LOC_Hi_v1_g21310	Contig56234	NA	0	0	NA
LOC_Hi_v1_g28876	Contig5624	NA	0	0	NA
LOC_Hi_v1_g21311	Contig56242	NA	0	1	1
LOC_Hi_v1_g21312	Contig56245	NA	0	0	NA
LOC_Hi_v1_g21313	Contig56245	NA	0	0	NA
LOC_Hi_v1_g28877	Contig5625	NA	3	5	0.625
LOC_Hi_v1_g28878	Contig5625	NA	0	0	NA
LOC_Hi_v1_g21314	Contig56250	NA	0	0	NA
LOC_Hi_v1_g21315	Contig56252	NA	0	0	NA
LOC_Hi_v1_g21316	Contig56252	NA	0	0	NA
LOC_Hi_v1_g21317	Contig56252	NA	0	0	NA
LOC_Hi_v1_g21318	Contig56254	E	0	0	NA
LOC_Hi_v1_g21319	Contig56254	E	0	0	NA
LOC_Hi_v1_g21320	Contig56257	NA	0	0	NA
LOC_Hi_v1_g21321	Contig56270	NA	0	0	NA
LOC_Hi_v1_g21322	Contig56270	NA	0	0	NA
LOC_Hi_v1_g21323	Contig56278	NA	0	0	NA
LOC_Hi_v1_g28879	Contig5629	D	0	0	NA
LOC_Hi_v1_g28880	Contig5629	D	0	0	NA
LOC_Hi_v1_g28881	Contig5629	D	0	0	NA
LOC_Hi_v1_g28882	Contig5629	D	0	0	NA
LOC_Hi_v1_g28883	Contig5629	D	0	0	NA
LOC_Hi_v1_g28884	Contig5629	D	0	0	NA
LOC_Hi_v1_g28885	Contig5629	D	0	0	NA
LOC_Hi_v1_g21324	Contig56290	NA	0	0	NA
LOC_Hi_v1_g21325	Contig56292	NA	0	0	NA
LOC_Hi_v1_g21327	Contig56298	NA	0	0	NA
LOC_Hi_v1_g21328	Contig56299	NA	0	0	NA
LOC_Hi_v1_g665	Contig563	C	0	0	NA
LOC_Hi_v1_g666	Contig563	C	0	0	NA
LOC_Hi_v1_g667	Contig563	C	0	0	NA
LOC_Hi_v1_g668	Contig563	C	0	0	NA
LOC_Hi_v1_g669	Contig563	C	0	0	NA
LOC_Hi_v1_g670	Contig563	C	0	0	NA
LOC_Hi_v1_g671	Contig563	C	0	0	NA
LOC_Hi_v1_g672	Contig563	C	4	5	0.555555555555556
LOC_Hi_v1_g21329	Contig56300	NA	0	2	1
LOC_Hi_v1_g21330	Contig56302	C	2	4	0.666666666666667
LOC_Hi_v1_g21331	Contig56302	C	1	1	0.5
LOC_Hi_v1_g21332	Contig56302	C	2	4	0.666666666666667
LOC_Hi_v1_g21333	Contig56303	NA	0	0	NA
LOC_Hi_v1_g21334	Contig56316	NA	0	0	NA
LOC_Hi_v1_g21335	Contig56317	NA	0	0	NA
LOC_Hi_v1_g21336	Contig56317	NA	0	0	NA
LOC_Hi_v1_g21337	Contig56317	NA	0	0	NA
LOC_Hi_v1_g21338	Contig56317	NA	0	0	NA
LOC_Hi_v1_g21339	Contig56322	NA	0	0	NA
LOC_Hi_v1_g21340	Contig56331	NA	0	0	NA
LOC_Hi_v1_g28886	Contig5634	NA	0	0	NA
LOC_Hi_v1_g28887	Contig5634	NA	0	0	NA
LOC_Hi_v1_g28888	Contig5635	NA	0	0	NA
LOC_Hi_v1_g21341	Contig56354	NA	0	2	1
LOC_Hi_v1_g21342	Contig56354	NA	0	0	NA
LOC_Hi_v1_g21343	Contig56354	NA	0	0	NA
LOC_Hi_v1_g21344	Contig56355	NA	0	0	NA
LOC_Hi_v1_g21345	Contig56356	NA	0	0	NA
LOC_Hi_v1_g21346	Contig56356	NA	0	0	NA
LOC_Hi_v1_g21347	Contig56358	B	0	4	1
LOC_Hi_v1_g21348	Contig56368	NA	0	0	NA
LOC_Hi_v1_g28889	Contig5637	NA	0	0	NA
LOC_Hi_v1_g28890	Contig5637	NA	0	0	NA
LOC_Hi_v1_g21349	Contig56370	NA	0	0	NA
LOC_Hi_v1_g21350	Contig56374	NA	0	0	NA
LOC_Hi_v1_g21351	Contig56375	NA	0	10	1
LOC_Hi_v1_g21352	Contig56375	NA	0	0	NA
LOC_Hi_v1_g21353	Contig56375	NA	0	12	1
LOC_Hi_v1_g21354	Contig56375	NA	0	1	1
LOC_Hi_v1_g21355	Contig56379	NA	0	0	NA
LOC_Hi_v1_g21356	Contig56379	NA	0	3	1
LOC_Hi_v1_g21357	Contig56381	NA	0	0	NA
LOC_Hi_v1_g21358	Contig56382	D	0	1	1
LOC_Hi_v1_g21359	Contig56385	NA	0	0	NA
LOC_Hi_v1_g21360	Contig56388	NA	0	0	NA
LOC_Hi_v1_g21361	Contig56388	NA	0	0	NA
LOC_Hi_v1_g28891	Contig5639	NA	0	0	NA
LOC_Hi_v1_g28892	Contig5639	NA	0	0	NA
LOC_Hi_v1_g21362	Contig56393	NA	0	0	NA
LOC_Hi_v1_g21363	Contig56394	NA	0	0	NA
LOC_Hi_v1_g21364	Contig56396	A	0	0	NA
LOC_Hi_v1_g28893	Contig5640	NA	0	0	NA
LOC_Hi_v1_g21365	Contig56403	C	0	0	NA
LOC_Hi_v1_g21366	Contig56403	C	0	3	1
LOC_Hi_v1_g21367	Contig56405	NA	0	0	NA
LOC_Hi_v1_g21368	Contig56405	NA	0	0	NA
LOC_Hi_v1_g21369	Contig56406	NA	0	0	NA
LOC_Hi_v1_g21370	Contig56407	NA	0	6	1
LOC_Hi_v1_g21371	Contig56407	NA	0	1	1
LOC_Hi_v1_g21372	Contig56408	NA	0	0	NA
LOC_Hi_v1_g21373	Contig56409	NA	0	0	NA
LOC_Hi_v1_g28894	Contig5641	E	0	0	NA
LOC_Hi_v1_g21374	Contig56414	B	2	2	0.5
LOC_Hi_v1_g28895	Contig5642	NA	0	0	NA
LOC_Hi_v1_g21375	Contig56431	NA	0	0	NA
LOC_Hi_v1_g21376	Contig56433	NA	0	0	NA
LOC_Hi_v1_g21377	Contig56436	NA	0	4	1
LOC_Hi_v1_g28896	Contig5644	NA	0	0	NA
LOC_Hi_v1_g21378	Contig56440	NA	5	7	0.583333333333333
LOC_Hi_v1_g21379	Contig56443	NA	0	0	NA
LOC_Hi_v1_g21380	Contig56443	NA	0	0	NA
LOC_Hi_v1_g21381	Contig56447	NA	0	0	NA
LOC_Hi_v1_g21382	Contig56451	NA	0	1	1
LOC_Hi_v1_g21383	Contig56460	NA	0	0	NA
LOC_Hi_v1_g21384	Contig56462	NA	0	0	NA
LOC_Hi_v1_g21385	Contig56462	NA	0	0	NA
LOC_Hi_v1_g21386	Contig56466	E	0	13	1
LOC_Hi_v1_g21387	Contig56468	NA	0	0	NA
LOC_Hi_v1_g21388	Contig56472	NA	0	0	NA
LOC_Hi_v1_g21389	Contig56479	NA	0	0	NA
LOC_Hi_v1_g21390	Contig56479	NA	0	0	NA
LOC_Hi_v1_g28897	Contig5648	NA	0	0	NA
LOC_Hi_v1_g21391	Contig56480	NA	0	0	NA
LOC_Hi_v1_g21392	Contig56483	NA	0	0	NA
LOC_Hi_v1_g28898	Contig5649	NA	0	0	NA
LOC_Hi_v1_g21393	Contig56490	NA	0	0	NA
LOC_Hi_v1_g21394	Contig56490	NA	0	0	NA
LOC_Hi_v1_g21395	Contig56490	NA	0	0	NA
LOC_Hi_v1_g21396	Contig56490	NA	0	0	NA
LOC_Hi_v1_g21397	Contig56490	NA	0	0	NA
LOC_Hi_v1_g21398	Contig56491	NA	0	0	NA
LOC_Hi_v1_g21399	Contig56495	B	1	1	0.5
LOC_Hi_v1_g21400	Contig56499	NA	0	0	NA
LOC_Hi_v1_g21401	Contig56501	NA	0	0	NA
LOC_Hi_v1_g21402	Contig56504	NA	0	0	NA
LOC_Hi_v1_g28899	Contig5651	NA	0	0	NA
LOC_Hi_v1_g21403	Contig56511	NA	0	0	NA
LOC_Hi_v1_g21404	Contig56513	NA	0	0	NA
LOC_Hi_v1_g21405	Contig56517	D	0	2	1
LOC_Hi_v1_g21406	Contig56517	D	0	1	1
LOC_Hi_v1_g21407	Contig56517	D	2	3	0.6
LOC_Hi_v1_g21408	Contig56517	D	0	2	1
LOC_Hi_v1_g21409	Contig56517	D	0	2	1
LOC_Hi_v1_g21410	Contig56523	NA	0	1	1
LOC_Hi_v1_g21411	Contig56525	NA	0	4	1
LOC_Hi_v1_g21412	Contig56527	NA	0	0	NA
LOC_Hi_v1_g28900	Contig5653	E	0	0	NA
LOC_Hi_v1_g21413	Contig56537	NA	0	1	1
LOC_Hi_v1_g21414	Contig56544	NA	0	0	NA
LOC_Hi_v1_g28901	Contig5655	A	0	5	1
LOC_Hi_v1_g21415	Contig56556	NA	0	0	NA
LOC_Hi_v1_g21416	Contig56557	NA	0	0	NA
LOC_Hi_v1_g21417	Contig56561	NA	9	8	0.470588235294118
LOC_Hi_v1_g21418	Contig56561	NA	0	2	1
LOC_Hi_v1_g21419	Contig56562	NA	0	0	NA
LOC_Hi_v1_g21420	Contig56563	C	0	1	1
LOC_Hi_v1_g21421	Contig56565	B	2	2	0.5
LOC_Hi_v1_g21422	Contig56565	B	1	1	0.5
LOC_Hi_v1_g21423	Contig56565	B	5	8	0.615384615384615
LOC_Hi_v1_g21424	Contig56565	B	1	1	0.5
LOC_Hi_v1_g21425	Contig56566	NA	0	0	NA
LOC_Hi_v1_g21426	Contig56567	NA	0	0	NA
LOC_Hi_v1_g21427	Contig56568	C	0	0	NA
LOC_Hi_v1_g21428	Contig56574	NA	0	0	NA
LOC_Hi_v1_g21429	Contig56575	NA	0	0	NA
LOC_Hi_v1_g21430	Contig56585	NA	0	0	NA
LOC_Hi_v1_g28905	Contig5659	NA	1	1	0.5
LOC_Hi_v1_g21431	Contig56593	NA	0	0	NA
LOC_Hi_v1_g21432	Contig56595	C	0	0	NA
LOC_Hi_v1_g21433	Contig56595	C	0	0	NA
LOC_Hi_v1_g21434	Contig56596	NA	1	1	0.5
LOC_Hi_v1_g21435	Contig56596	NA	0	0	NA
LOC_Hi_v1_g21436	Contig56596	NA	0	0	NA
LOC_Hi_v1_g21437	Contig56599	A	0	0	NA
LOC_Hi_v1_g21438	Contig56599	A	5	3	0.375
LOC_Hi_v1_g673	Contig566	E	0	0	NA
LOC_Hi_v1_g28906	Contig5660	NA	0	0	NA
LOC_Hi_v1_g21439	Contig56601	NA	0	0	NA
LOC_Hi_v1_g21440	Contig56607	NA	0	0	NA
LOC_Hi_v1_g21441	Contig56610	A	0	0	NA
LOC_Hi_v1_g21442	Contig56610	A	0	0	NA
LOC_Hi_v1_g21443	Contig56611	NA	0	0	NA
LOC_Hi_v1_g21444	Contig56611	NA	0	0	NA
LOC_Hi_v1_g21445	Contig56614	NA	0	0	NA
LOC_Hi_v1_g21446	Contig56618	NA	0	0	NA
LOC_Hi_v1_g21447	Contig56624	NA	0	0	NA
LOC_Hi_v1_g28907	Contig5663	NA	0	0	NA
LOC_Hi_v1_g21448	Contig56637	NA	0	0	NA
LOC_Hi_v1_g21449	Contig56637	NA	0	0	NA
LOC_Hi_v1_g21450	Contig56637	NA	0	0	NA
LOC_Hi_v1_g21451	Contig56641	E	0	0	NA
LOC_Hi_v1_g21452	Contig56641	E	11	12	0.521739130434783
LOC_Hi_v1_g21453	Contig56641	E	0	0	NA
LOC_Hi_v1_g21454	Contig56649	NA	0	0	NA
LOC_Hi_v1_g21455	Contig56649	NA	0	0	NA
LOC_Hi_v1_g28908	Contig5665	NA	0	0	NA
LOC_Hi_v1_g21456	Contig56650	NA	0	5	1
LOC_Hi_v1_g21457	Contig56652	E	0	0	NA
LOC_Hi_v1_g21458	Contig56654	NA	0	0	NA
LOC_Hi_v1_g21459	Contig56655	NA	0	0	NA
LOC_Hi_v1_g21460	Contig56656	E	0	0	NA
LOC_Hi_v1_g21461	Contig56659	NA	0	0	NA
LOC_Hi_v1_g21462	Contig56661	NA	0	0	NA
LOC_Hi_v1_g21463	Contig56663	E	0	0	NA
LOC_Hi_v1_g21464	Contig56663	E	0	0	NA
LOC_Hi_v1_g21465	Contig56664	NA	0	0	NA
LOC_Hi_v1_g21466	Contig56664	NA	0	0	NA
LOC_Hi_v1_g21467	Contig56664	NA	0	0	NA
LOC_Hi_v1_g28909	Contig5667	NA	0	0	NA
LOC_Hi_v1_g21468	Contig56672	D	0	0	NA
LOC_Hi_v1_g21469	Contig56672	D	8	8	0.5
LOC_Hi_v1_g28910	Contig5668	E	0	0	NA
LOC_Hi_v1_g28911	Contig5668	E	0	0	NA
LOC_Hi_v1_g28912	Contig5668	E	0	0	NA
LOC_Hi_v1_g21470	Contig56680	NA	0	0	NA
LOC_Hi_v1_g21471	Contig56681	NA	0	0	NA
LOC_Hi_v1_g21472	Contig56682	NA	0	0	NA
LOC_Hi_v1_g21473	Contig56682	NA	0	0	NA
LOC_Hi_v1_g21474	Contig56685	NA	0	1	1
LOC_Hi_v1_g21475	Contig56685	NA	1	5	0.833333333333333
LOC_Hi_v1_g21476	Contig56685	NA	3	3	0.5
LOC_Hi_v1_g21477	Contig56685	NA	2	3	0.6
LOC_Hi_v1_g28913	Contig5669	NA	0	0	NA
LOC_Hi_v1_g21478	Contig56698	NA	0	0	NA
LOC_Hi_v1_g21479	Contig56700	NA	0	0	NA
LOC_Hi_v1_g21480	Contig56708	NA	0	0	NA
LOC_Hi_v1_g21481	Contig56713	NA	0	0	NA
LOC_Hi_v1_g21482	Contig56715	NA	0	0	NA
LOC_Hi_v1_g21483	Contig56718	NA	0	0	NA
LOC_Hi_v1_g21484	Contig56719	B	0	0	NA
LOC_Hi_v1_g21485	Contig56721	NA	0	0	NA
LOC_Hi_v1_g28914	Contig5673	NA	0	0	NA
LOC_Hi_v1_g21486	Contig56732	NA	0	2	1
LOC_Hi_v1_g21487	Contig56733	NA	0	0	NA
LOC_Hi_v1_g21488	Contig56733	NA	0	0	NA
LOC_Hi_v1_g21489	Contig56740	NA	0	0	NA
LOC_Hi_v1_g21490	Contig56747	B	1	2	0.666666666666667
LOC_Hi_v1_g21491	Contig56747	B	0	0	NA
LOC_Hi_v1_g21492	Contig56747	B	0	2	1
LOC_Hi_v1_g21494	Contig56749	NA	0	0	NA
LOC_Hi_v1_g21495	Contig56750	NA	0	0	NA
LOC_Hi_v1_g21496	Contig56752	NA	0	0	NA
LOC_Hi_v1_g21497	Contig56755	NA	0	0	NA
LOC_Hi_v1_g21498	Contig56755	NA	0	0	NA
LOC_Hi_v1_g21499	Contig56755	NA	0	0	NA
LOC_Hi_v1_g21500	Contig56755	NA	0	0	NA
LOC_Hi_v1_g28915	Contig5676	A	2	2	0.5
LOC_Hi_v1_g28916	Contig5676	A	0	0	NA
LOC_Hi_v1_g21501	Contig56764	NA	0	0	NA
LOC_Hi_v1_g21502	Contig56770	NA	0	0	NA
LOC_Hi_v1_g21503	Contig56771	NA	0	0	NA
LOC_Hi_v1_g21504	Contig56773	NA	0	0	NA
LOC_Hi_v1_g21505	Contig56780	NA	0	0	NA
LOC_Hi_v1_g21506	Contig56783	NA	0	2	1
LOC_Hi_v1_g21507	Contig56784	NA	0	0	NA
LOC_Hi_v1_g21508	Contig56790	NA	0	1	1
LOC_Hi_v1_g21509	Contig56792	D	0	0	NA
LOC_Hi_v1_g21510	Contig56792	D	3	5	0.625
LOC_Hi_v1_g21511	Contig56792	D	0	0	NA
LOC_Hi_v1_g21512	Contig56798	NA	0	0	NA
LOC_Hi_v1_g674	Contig568	C	1	1	0.5
LOC_Hi_v1_g675	Contig568	C	1	1	0.5
LOC_Hi_v1_g676	Contig568	C	6	7	0.538461538461538
LOC_Hi_v1_g677	Contig568	C	1	1	0.5
LOC_Hi_v1_g678	Contig568	C	7	9	0.5625
LOC_Hi_v1_g679	Contig568	C	1	1	0.5
LOC_Hi_v1_g21513	Contig56808	A	0	8	1
LOC_Hi_v1_g21514	Contig56808	A	0	2	1
LOC_Hi_v1_g21515	Contig56808	A	0	8	1
LOC_Hi_v1_g21516	Contig56810	NA	0	0	NA
LOC_Hi_v1_g21517	Contig56816	NA	0	3	1
LOC_Hi_v1_g21518	Contig56821	NA	0	3	1
LOC_Hi_v1_g21519	Contig56829	NA	0	0	NA
LOC_Hi_v1_g21520	Contig56832	NA	0	0	NA
LOC_Hi_v1_g21521	Contig56836	NA	0	0	NA
LOC_Hi_v1_g21522	Contig56840	NA	0	6	1
LOC_Hi_v1_g21523	Contig56846	D	0	0	NA
LOC_Hi_v1_g21524	Contig56846	D	0	0	NA
LOC_Hi_v1_g21525	Contig56846	D	0	0	NA
LOC_Hi_v1_g21526	Contig56846	D	0	0	NA
LOC_Hi_v1_g21527	Contig56846	D	0	0	NA
LOC_Hi_v1_g21528	Contig56852	D	0	0	NA
LOC_Hi_v1_g21529	Contig56865	NA	0	0	NA
LOC_Hi_v1_g21530	Contig56865	NA	0	0	NA
LOC_Hi_v1_g21531	Contig56867	B	0	2	1
LOC_Hi_v1_g21532	Contig56867	B	0	0	NA
LOC_Hi_v1_g21533	Contig56867	B	0	0	NA
LOC_Hi_v1_g21534	Contig56867	B	3	5	0.625
LOC_Hi_v1_g21535	Contig56867	B	0	0	NA
LOC_Hi_v1_g21536	Contig56870	NA	0	0	NA
LOC_Hi_v1_g21537	Contig56874	NA	0	0	NA
LOC_Hi_v1_g21538	Contig56878	B	8	11	0.578947368421053
LOC_Hi_v1_g28917	Contig5688	NA	0	0	NA
LOC_Hi_v1_g21539	Contig56882	A	0	0	NA
LOC_Hi_v1_g21540	Contig56882	A	1	1	0.5
LOC_Hi_v1_g21541	Contig56885	NA	0	0	NA
LOC_Hi_v1_g21542	Contig56887	E	12	16	0.571428571428571
LOC_Hi_v1_g21543	Contig56889	NA	0	0	NA
LOC_Hi_v1_g28918	Contig5689	NA	0	0	NA
LOC_Hi_v1_g21544	Contig56896	NA	0	0	NA
LOC_Hi_v1_g28919	Contig5690	D	4	5	0.555555555555556
LOC_Hi_v1_g28920	Contig5690	D	0	5	1
LOC_Hi_v1_g28921	Contig5690	D	0	0	NA
LOC_Hi_v1_g28922	Contig5690	D	1	1	0.5
LOC_Hi_v1_g28923	Contig5690	D	2	2	0.5
LOC_Hi_v1_g21545	Contig56907	NA	0	0	NA
LOC_Hi_v1_g28924	Contig5691	NA	0	0	NA
LOC_Hi_v1_g28925	Contig5691	NA	0	0	NA
LOC_Hi_v1_g21546	Contig56910	NA	0	0	NA
LOC_Hi_v1_g21547	Contig56913	NA	0	0	NA
LOC_Hi_v1_g21548	Contig56914	A	0	0	NA
LOC_Hi_v1_g21549	Contig56915	NA	0	0	NA
LOC_Hi_v1_g28926	Contig5692	NA	0	0	NA
LOC_Hi_v1_g21550	Contig56921	NA	0	0	NA
LOC_Hi_v1_g21551	Contig56922	NA	0	0	NA
LOC_Hi_v1_g21552	Contig56925	E	0	0	NA
LOC_Hi_v1_g21553	Contig56927	NA	0	0	NA
LOC_Hi_v1_g28927	Contig5693	NA	1	6	0.857142857142857
LOC_Hi_v1_g28928	Contig5693	NA	1	4	0.8
LOC_Hi_v1_g28929	Contig5693	NA	0	0	NA
LOC_Hi_v1_g28930	Contig5693	NA	2	4	0.666666666666667
LOC_Hi_v1_g21554	Contig56932	NA	0	1	1
LOC_Hi_v1_g21555	Contig56935	E	1	9	0.9
LOC_Hi_v1_g21556	Contig56935	E	0	0	NA
LOC_Hi_v1_g21557	Contig56935	E	0	0	NA
LOC_Hi_v1_g21558	Contig56935	E	0	0	NA
LOC_Hi_v1_g21559	Contig56935	E	0	0	NA
LOC_Hi_v1_g21560	Contig56943	NA	0	0	NA
LOC_Hi_v1_g21561	Contig56943	NA	0	0	NA
LOC_Hi_v1_g21562	Contig56947	E	0	0	NA
LOC_Hi_v1_g21563	Contig56955	NA	0	0	NA
LOC_Hi_v1_g21564	Contig56956	A	0	0	NA
LOC_Hi_v1_g21565	Contig56956	A	2	1	0.333333333333333
LOC_Hi_v1_g21566	Contig56956	A	0	0	NA
LOC_Hi_v1_g21567	Contig56958	NA	0	0	NA
LOC_Hi_v1_g21568	Contig56960	NA	0	0	NA
LOC_Hi_v1_g21569	Contig56960	NA	0	0	NA
LOC_Hi_v1_g21570	Contig56960	NA	0	0	NA
LOC_Hi_v1_g21571	Contig56968	NA	3	0	0
LOC_Hi_v1_g21572	Contig56968	NA	0	0	NA
LOC_Hi_v1_g21573	Contig56968	NA	0	0	NA
LOC_Hi_v1_g21574	Contig56969	NA	0	0	NA
LOC_Hi_v1_g21575	Contig56972	NA	0	0	NA
LOC_Hi_v1_g21576	Contig56972	NA	0	0	NA
LOC_Hi_v1_g21577	Contig56979	NA	0	0	NA
LOC_Hi_v1_g21578	Contig56980	NA	0	0	NA
LOC_Hi_v1_g21579	Contig56982	NA	0	0	NA
LOC_Hi_v1_g21580	Contig56982	NA	0	0	NA
LOC_Hi_v1_g21581	Contig56985	NA	2	1	0.333333333333333
LOC_Hi_v1_g21582	Contig56990	NA	0	0	NA
LOC_Hi_v1_g21583	Contig56993	NA	0	0	NA
LOC_Hi_v1_g21584	Contig56995	NA	0	0	NA
LOC_Hi_v1_g21585	Contig56995	NA	0	4	1
LOC_Hi_v1_g21586	Contig57000	NA	0	5	1
LOC_Hi_v1_g21587	Contig57000	NA	0	1	1
LOC_Hi_v1_g21588	Contig57001	E	0	0	NA
LOC_Hi_v1_g21589	Contig57004	NA	0	0	NA
LOC_Hi_v1_g21590	Contig57008	NA	0	0	NA
LOC_Hi_v1_g21591	Contig57009	NA	0	0	NA
LOC_Hi_v1_g28931	Contig5701	C	0	0	NA
LOC_Hi_v1_g28932	Contig5701	C	0	0	NA
LOC_Hi_v1_g28933	Contig5701	C	0	0	NA
LOC_Hi_v1_g21592	Contig57016	NA	0	1	1
LOC_Hi_v1_g21593	Contig57018	B	0	1	1
LOC_Hi_v1_g21594	Contig57027	D	0	0	NA
LOC_Hi_v1_g21595	Contig57027	D	0	0	NA
LOC_Hi_v1_g21596	Contig57027	D	0	0	NA
LOC_Hi_v1_g21598	Contig57037	NA	0	0	NA
LOC_Hi_v1_g21599	Contig57039	E	0	0	NA
LOC_Hi_v1_g21600	Contig57039	E	0	0	NA
LOC_Hi_v1_g21601	Contig57044	NA	0	0	NA
LOC_Hi_v1_g21602	Contig57047	NA	0	0	NA
LOC_Hi_v1_g28934	Contig5705	NA	0	0	NA
LOC_Hi_v1_g21603	Contig57050	NA	0	0	NA
LOC_Hi_v1_g21604	Contig57058	NA	0	0	NA
LOC_Hi_v1_g28935	Contig5706	NA	0	0	NA
LOC_Hi_v1_g28936	Contig5706	NA	0	0	NA
LOC_Hi_v1_g21605	Contig57060	NA	0	0	NA
LOC_Hi_v1_g21606	Contig57065	NA	0	0	NA
LOC_Hi_v1_g21607	Contig57066	NA	0	0	NA
LOC_Hi_v1_g21608	Contig57067	NA	0	3	1
LOC_Hi_v1_g28937	Contig5707	NA	0	0	NA
LOC_Hi_v1_g21609	Contig57072	NA	0	0	NA
LOC_Hi_v1_g21610	Contig57075	NA	0	0	NA
LOC_Hi_v1_g21611	Contig57076	NA	0	1	1
LOC_Hi_v1_g21612	Contig57079	NA	0	0	NA
LOC_Hi_v1_g21613	Contig57079	NA	0	0	NA
LOC_Hi_v1_g21614	Contig57079	NA	0	0	NA
LOC_Hi_v1_g21615	Contig57080	NA	0	0	NA
LOC_Hi_v1_g21616	Contig57088	NA	0	1	1
LOC_Hi_v1_g21617	Contig57089	NA	0	0	NA
LOC_Hi_v1_g28938	Contig5709	B	0	0	NA
LOC_Hi_v1_g28939	Contig5709	B	15	9	0.375
LOC_Hi_v1_g21618	Contig57091	NA	0	16	1
LOC_Hi_v1_g21619	Contig57096	NA	0	0	NA
LOC_Hi_v1_g680	Contig571	C	0	0	NA
LOC_Hi_v1_g21620	Contig57101	NA	0	0	NA
LOC_Hi_v1_g21621	Contig57101	NA	0	0	NA
LOC_Hi_v1_g21622	Contig57102	NA	0	0	NA
LOC_Hi_v1_g21623	Contig57104	NA	0	0	NA
LOC_Hi_v1_g21624	Contig57106	NA	0	0	NA
LOC_Hi_v1_g21625	Contig57112	NA	2	2	0.5
LOC_Hi_v1_g21626	Contig57124	NA	0	0	NA
LOC_Hi_v1_g21627	Contig57134	NA	0	0	NA
LOC_Hi_v1_g21628	Contig57134	NA	0	0	NA
LOC_Hi_v1_g28940	Contig5714	NA	0	0	NA
LOC_Hi_v1_g21629	Contig57140	D	1	3	0.75
LOC_Hi_v1_g21630	Contig57145	A	0	1	1
LOC_Hi_v1_g28941	Contig5715	D	0	0	NA
LOC_Hi_v1_g28942	Contig5715	D	0	0	NA
LOC_Hi_v1_g21631	Contig57151	NA	0	0	NA
LOC_Hi_v1_g21632	Contig57156	B	0	0	NA
LOC_Hi_v1_g21633	Contig57156	B	1	1	0.5
LOC_Hi_v1_g21634	Contig57156	B	3	2	0.4
LOC_Hi_v1_g28943	Contig5716	NA	0	0	NA
LOC_Hi_v1_g21635	Contig57162	NA	0	0	NA
LOC_Hi_v1_g21636	Contig57165	NA	0	0	NA
LOC_Hi_v1_g21637	Contig57170	E	0	0	NA
LOC_Hi_v1_g21638	Contig57170	E	0	1	1
LOC_Hi_v1_g21639	Contig57171	NA	0	0	NA
LOC_Hi_v1_g21640	Contig57171	NA	0	0	NA
LOC_Hi_v1_g21641	Contig57175	NA	0	0	NA
LOC_Hi_v1_g21642	Contig57175	NA	0	0	NA
LOC_Hi_v1_g21643	Contig57175	NA	0	0	NA
LOC_Hi_v1_g21644	Contig57175	NA	0	0	NA
LOC_Hi_v1_g21645	Contig57175	NA	0	0	NA
LOC_Hi_v1_g21646	Contig57180	NA	0	0	NA
LOC_Hi_v1_g21647	Contig57188	NA	0	0	NA
LOC_Hi_v1_g21648	Contig57206	NA	0	0	NA
LOC_Hi_v1_g21649	Contig57208	B	1	3	0.75
LOC_Hi_v1_g21650	Contig57208	B	1	6	0.857142857142857
LOC_Hi_v1_g21651	Contig57208	B	0	0	NA
LOC_Hi_v1_g21652	Contig57208	B	0	1	1
LOC_Hi_v1_g21653	Contig57208	B	1	1	0.5
LOC_Hi_v1_g21654	Contig57208	B	2	2	0.5
LOC_Hi_v1_g21655	Contig57208	B	0	0	NA
LOC_Hi_v1_g21656	Contig57209	NA	0	0	NA
LOC_Hi_v1_g28944	Contig5721	NA	0	0	NA
LOC_Hi_v1_g21657	Contig57212	NA	0	0	NA
LOC_Hi_v1_g28945	Contig5723	NA	4	4	0.5
LOC_Hi_v1_g28946	Contig5723	NA	3	4	0.571428571428571
LOC_Hi_v1_g21658	Contig57230	NA	0	0	NA
LOC_Hi_v1_g21659	Contig57231	NA	0	0	NA
LOC_Hi_v1_g21660	Contig57233	NA	0	0	NA
LOC_Hi_v1_g21661	Contig57233	NA	0	0	NA
LOC_Hi_v1_g21662	Contig57236	NA	0	0	NA
LOC_Hi_v1_g28947	Contig5724	NA	0	0	NA
LOC_Hi_v1_g28948	Contig5724	NA	0	0	NA
LOC_Hi_v1_g28949	Contig5724	NA	0	0	NA
LOC_Hi_v1_g28950	Contig5724	NA	0	0	NA
LOC_Hi_v1_g21663	Contig57242	NA	0	5	1
LOC_Hi_v1_g28951	Contig5725	NA	0	0	NA
LOC_Hi_v1_g21664	Contig57251	NA	0	0	NA
LOC_Hi_v1_g28952	Contig5726	NA	0	0	NA
LOC_Hi_v1_g21665	Contig57263	NA	0	0	NA
LOC_Hi_v1_g21666	Contig57264	NA	0	0	NA
LOC_Hi_v1_g21667	Contig57264	NA	0	0	NA
LOC_Hi_v1_g21668	Contig57272	NA	0	0	NA
LOC_Hi_v1_g21669	Contig57276	NA	0	0	NA
LOC_Hi_v1_g28953	Contig5728	E	5	8	0.615384615384615
LOC_Hi_v1_g28954	Contig5728	E	0	0	NA
LOC_Hi_v1_g28955	Contig5728	E	0	0	NA
LOC_Hi_v1_g21670	Contig57283	NA	0	0	NA
LOC_Hi_v1_g21671	Contig57285	NA	0	3	1
LOC_Hi_v1_g28956	Contig5729	C	1	1	0.5
LOC_Hi_v1_g28957	Contig5729	C	0	0	NA
LOC_Hi_v1_g21672	Contig57290	NA	0	0	NA
LOC_Hi_v1_g21673	Contig57294	NA	0	0	NA
LOC_Hi_v1_g681	Contig573	NA	0	0	NA
LOC_Hi_v1_g28958	Contig5730	C	0	0	NA
LOC_Hi_v1_g28959	Contig5730	C	0	0	NA
LOC_Hi_v1_g28960	Contig5730	C	0	0	NA
LOC_Hi_v1_g28961	Contig5730	C	0	0	NA
LOC_Hi_v1_g21674	Contig57307	NA	0	0	NA
LOC_Hi_v1_g21675	Contig57307	NA	0	0	NA
LOC_Hi_v1_g21676	Contig57308	NA	0	0	NA
LOC_Hi_v1_g21677	Contig57308	NA	0	0	NA
LOC_Hi_v1_g28962	Contig5731	NA	0	0	NA
LOC_Hi_v1_g21678	Contig57311	A	4	4	0.5
LOC_Hi_v1_g21679	Contig57315	NA	0	0	NA
LOC_Hi_v1_g21680	Contig57319	NA	0	0	NA
LOC_Hi_v1_g21681	Contig57319	NA	0	0	NA
LOC_Hi_v1_g28963	Contig5732	A	0	0	NA
LOC_Hi_v1_g28964	Contig5732	A	0	0	NA
LOC_Hi_v1_g28965	Contig5732	A	0	0	NA
LOC_Hi_v1_g28966	Contig5732	A	0	0	NA
LOC_Hi_v1_g21682	Contig57321	NA	0	0	NA
LOC_Hi_v1_g21683	Contig57321	NA	0	1	1
LOC_Hi_v1_g21684	Contig57327	NA	0	0	NA
LOC_Hi_v1_g28967	Contig5733	NA	0	1	1
LOC_Hi_v1_g28968	Contig5733	NA	0	2	1
LOC_Hi_v1_g28969	Contig5733	NA	0	1	1
LOC_Hi_v1_g21685	Contig57337	NA	0	0	NA
LOC_Hi_v1_g21686	Contig57340	NA	0	0	NA
LOC_Hi_v1_g28970	Contig5735	NA	0	0	NA
LOC_Hi_v1_g21687	Contig57353	NA	0	0	NA
LOC_Hi_v1_g28971	Contig5736	NA	0	0	NA
LOC_Hi_v1_g21688	Contig57360	NA	4	3	0.428571428571429
LOC_Hi_v1_g21689	Contig57360	NA	0	0	NA
LOC_Hi_v1_g21690	Contig57364	A	0	1	1
LOC_Hi_v1_g21691	Contig57364	A	0	0	NA
LOC_Hi_v1_g21692	Contig57368	E	0	0	NA
LOC_Hi_v1_g21693	Contig57368	E	0	0	NA
LOC_Hi_v1_g21694	Contig57368	E	0	0	NA
LOC_Hi_v1_g21695	Contig57368	E	0	0	NA
LOC_Hi_v1_g21696	Contig57368	E	0	0	NA
LOC_Hi_v1_g21697	Contig57372	NA	0	0	NA
LOC_Hi_v1_g21698	Contig57377	NA	0	0	NA
LOC_Hi_v1_g28972	Contig5738	NA	0	0	NA
LOC_Hi_v1_g21699	Contig57383	NA	0	0	NA
LOC_Hi_v1_g21700	Contig57392	NA	0	0	NA
LOC_Hi_v1_g28973	Contig5740	NA	0	0	NA
LOC_Hi_v1_g21701	Contig57403	E	1	1	0.5
LOC_Hi_v1_g21702	Contig57405	C	3	3	0.5
LOC_Hi_v1_g21703	Contig57405	C	5	5	0.5
LOC_Hi_v1_g21704	Contig57406	NA	0	0	NA
LOC_Hi_v1_g21705	Contig57406	NA	0	0	NA
LOC_Hi_v1_g28974	Contig5741	NA	0	2	1
LOC_Hi_v1_g28975	Contig5741	NA	0	0	NA
LOC_Hi_v1_g21706	Contig57413	NA	0	0	NA
LOC_Hi_v1_g21707	Contig57413	NA	0	0	NA
LOC_Hi_v1_g21708	Contig57414	NA	0	0	NA
LOC_Hi_v1_g21709	Contig57416	NA	1	1	0.5
LOC_Hi_v1_g21710	Contig57416	NA	0	0	NA
LOC_Hi_v1_g21711	Contig57416	NA	1	1	0.5
LOC_Hi_v1_g21712	Contig57416	NA	2	2	0.5
LOC_Hi_v1_g21713	Contig57416	NA	1	0	0
LOC_Hi_v1_g21714	Contig57416	NA	0	0	NA
LOC_Hi_v1_g21715	Contig57416	NA	0	0	NA
LOC_Hi_v1_g21716	Contig57419	B	0	7	1
LOC_Hi_v1_g21717	Contig57419	B	6	8	0.571428571428571
LOC_Hi_v1_g21718	Contig57419	B	0	1	1
LOC_Hi_v1_g21719	Contig57420	NA	0	0	NA
LOC_Hi_v1_g21720	Contig57427	NA	0	0	NA
LOC_Hi_v1_g28976	Contig5743	B	0	0	NA
LOC_Hi_v1_g21721	Contig57436	NA	0	0	NA
LOC_Hi_v1_g28977	Contig5744	NA	0	0	NA
LOC_Hi_v1_g28978	Contig5744	NA	0	0	NA
LOC_Hi_v1_g28979	Contig5744	NA	0	0	NA
LOC_Hi_v1_g28980	Contig5744	NA	0	0	NA
LOC_Hi_v1_g21722	Contig57443	NA	0	10	1
LOC_Hi_v1_g21723	Contig57456	NA	0	5	1
LOC_Hi_v1_g21724	Contig57457	NA	0	0	NA
LOC_Hi_v1_g21729	Contig57459	NA	0	0	NA
LOC_Hi_v1_g28981	Contig5746	NA	0	0	NA
LOC_Hi_v1_g28982	Contig5746	NA	0	0	NA
LOC_Hi_v1_g28983	Contig5746	NA	0	0	NA
LOC_Hi_v1_g21730	Contig57462	NA	0	0	NA
LOC_Hi_v1_g21731	Contig57469	NA	0	0	NA
LOC_Hi_v1_g21732	Contig57470	NA	0	0	NA
LOC_Hi_v1_g21733	Contig57473	NA	0	0	NA
LOC_Hi_v1_g21734	Contig57476	NA	0	0	NA
LOC_Hi_v1_g28984	Contig5748	NA	3	2	0.4
LOC_Hi_v1_g28985	Contig5748	NA	1	0	0
LOC_Hi_v1_g21735	Contig57489	NA	0	0	NA
LOC_Hi_v1_g28986	Contig5749	D	0	0	NA
LOC_Hi_v1_g28987	Contig5749	D	5	5	0.5
LOC_Hi_v1_g28988	Contig5749	D	0	1	1
LOC_Hi_v1_g28989	Contig5749	D	2	2	0.5
LOC_Hi_v1_g682	Contig575	NA	12	18	0.6
LOC_Hi_v1_g683	Contig575	NA	0	0	NA
LOC_Hi_v1_g684	Contig575	NA	2	1	0.333333333333333
LOC_Hi_v1_g28990	Contig5750	A	0	0	NA
LOC_Hi_v1_g28991	Contig5750	A	0	5	1
LOC_Hi_v1_g28992	Contig5750	A	0	2	1
LOC_Hi_v1_g28993	Contig5750	A	1	1	0.5
LOC_Hi_v1_g28994	Contig5750	A	0	0	NA
LOC_Hi_v1_g28995	Contig5752	B	0	0	NA
LOC_Hi_v1_g21736	Contig57522	NA	0	0	NA
LOC_Hi_v1_g21737	Contig57530	NA	0	0	NA
LOC_Hi_v1_g21738	Contig57532	NA	0	0	NA
LOC_Hi_v1_g21739	Contig57535	A	0	1	1
LOC_Hi_v1_g28996	Contig5754	NA	0	0	NA
LOC_Hi_v1_g21740	Contig57544	NA	0	0	NA
LOC_Hi_v1_g21741	Contig57553	NA	0	0	NA
LOC_Hi_v1_g21742	Contig57553	NA	0	0	NA
LOC_Hi_v1_g21743	Contig57555	NA	0	0	NA
LOC_Hi_v1_g21744	Contig57568	C	0	0	NA
LOC_Hi_v1_g21745	Contig57572	D	0	0	NA
LOC_Hi_v1_g21746	Contig57572	D	0	0	NA
LOC_Hi_v1_g21747	Contig57572	D	0	1	1
LOC_Hi_v1_g21748	Contig57577	C	3	3	0.5
LOC_Hi_v1_g28997	Contig5758	NA	0	0	NA
LOC_Hi_v1_g21749	Contig57583	E	0	0	NA
LOC_Hi_v1_g21750	Contig57584	NA	0	0	NA
LOC_Hi_v1_g21751	Contig57587	NA	0	5	1
LOC_Hi_v1_g21752	Contig57592	NA	0	4	1
LOC_Hi_v1_g21753	Contig57592	NA	0	0	NA
LOC_Hi_v1_g21754	Contig57592	NA	0	13	1
LOC_Hi_v1_g21755	Contig57593	NA	0	0	NA
LOC_Hi_v1_g685	Contig576	B	0	0	NA
LOC_Hi_v1_g21756	Contig57601	A	0	6	1
LOC_Hi_v1_g21757	Contig57602	NA	0	0	NA
LOC_Hi_v1_g21758	Contig57604	NA	0	0	NA
LOC_Hi_v1_g21759	Contig57604	NA	0	0	NA
LOC_Hi_v1_g21760	Contig57609	E	2	2	0.5
LOC_Hi_v1_g21761	Contig57609	E	3	3	0.5
LOC_Hi_v1_g21762	Contig57609	E	0	0	NA
LOC_Hi_v1_g28998	Contig5761	NA	0	0	NA
LOC_Hi_v1_g21763	Contig57612	E	0	0	NA
LOC_Hi_v1_g21764	Contig57612	E	0	0	NA
LOC_Hi_v1_g21765	Contig57612	E	0	0	NA
LOC_Hi_v1_g21766	Contig57625	NA	0	0	NA
LOC_Hi_v1_g21767	Contig57636	A	1	1	0.5
LOC_Hi_v1_g21768	Contig57636	A	0	0	NA
LOC_Hi_v1_g21769	Contig57636	A	0	3	1
LOC_Hi_v1_g21770	Contig57636	A	0	0	NA
LOC_Hi_v1_g28999	Contig5764	NA	0	0	NA
LOC_Hi_v1_g21771	Contig57646	NA	0	0	NA
LOC_Hi_v1_g29000	Contig5765	D	1	1	0.5
LOC_Hi_v1_g21772	Contig57650	NA	0	0	NA
LOC_Hi_v1_g21773	Contig57656	NA	0	4	1
LOC_Hi_v1_g21774	Contig57656	NA	0	0	NA
LOC_Hi_v1_g21775	Contig57658	NA	0	0	NA
LOC_Hi_v1_g29001	Contig5766	NA	0	0	NA
LOC_Hi_v1_g29002	Contig5766	NA	0	0	NA
LOC_Hi_v1_g21776	Contig57661	NA	0	0	NA
LOC_Hi_v1_g21777	Contig57661	NA	0	0	NA
LOC_Hi_v1_g21778	Contig57661	NA	0	0	NA
LOC_Hi_v1_g21779	Contig57661	NA	0	0	NA
LOC_Hi_v1_g21780	Contig57661	NA	0	0	NA
LOC_Hi_v1_g29003	Contig5767	NA	0	0	NA
LOC_Hi_v1_g21781	Contig57672	NA	0	0	NA
LOC_Hi_v1_g21782	Contig57672	NA	0	0	NA
LOC_Hi_v1_g21783	Contig57677	NA	0	0	NA
LOC_Hi_v1_g21784	Contig57680	NA	0	0	NA
LOC_Hi_v1_g21785	Contig57685	E	2	2	0.5
LOC_Hi_v1_g21786	Contig57691	B	0	3	1
LOC_Hi_v1_g29004	Contig5770	E	0	0	NA
LOC_Hi_v1_g29005	Contig5770	E	0	0	NA
LOC_Hi_v1_g21787	Contig57704	NA	0	0	NA
LOC_Hi_v1_g21788	Contig57704	NA	0	0	NA
LOC_Hi_v1_g21789	Contig57704	NA	0	0	NA
LOC_Hi_v1_g21790	Contig57707	NA	0	2	1
LOC_Hi_v1_g29006	Contig5771	NA	0	5	1
LOC_Hi_v1_g29007	Contig5771	NA	0	0	NA
LOC_Hi_v1_g29008	Contig5771	NA	0	1	1
LOC_Hi_v1_g29009	Contig5771	NA	1	1	0.5
LOC_Hi_v1_g29010	Contig5771	NA	0	0	NA
LOC_Hi_v1_g29011	Contig5771	NA	1	1	0.5
LOC_Hi_v1_g21791	Contig57710	NA	0	0	NA
LOC_Hi_v1_g21792	Contig57710	NA	0	0	NA
LOC_Hi_v1_g21793	Contig57711	NA	0	0	NA
LOC_Hi_v1_g21794	Contig57711	NA	0	0	NA
LOC_Hi_v1_g21795	Contig57718	NA	0	0	NA
LOC_Hi_v1_g21796	Contig57721	NA	0	0	NA
LOC_Hi_v1_g21797	Contig57726	E	0	2	1
LOC_Hi_v1_g21798	Contig57732	NA	0	0	NA
LOC_Hi_v1_g29012	Contig5774	NA	0	0	NA
LOC_Hi_v1_g21799	Contig57744	NA	0	0	NA
LOC_Hi_v1_g21800	Contig57753	B	1	1	0.5
LOC_Hi_v1_g21801	Contig57757	C	0	2	1
LOC_Hi_v1_g21802	Contig57757	C	0	5	1
LOC_Hi_v1_g21803	Contig57760	NA	0	0	NA
LOC_Hi_v1_g21805	Contig57777	D	0	1	1
LOC_Hi_v1_g21806	Contig57779	C	3	5	0.625
LOC_Hi_v1_g21807	Contig57779	C	1	6	0.857142857142857
LOC_Hi_v1_g21808	Contig57779	C	1	1	0.5
LOC_Hi_v1_g21809	Contig57784	NA	0	0	NA
LOC_Hi_v1_g21810	Contig57784	NA	0	0	NA
LOC_Hi_v1_g21811	Contig57787	NA	0	2	1
LOC_Hi_v1_g21812	Contig57787	NA	0	0	NA
LOC_Hi_v1_g21813	Contig57787	NA	0	0	NA
LOC_Hi_v1_g21814	Contig57789	NA	0	0	NA
LOC_Hi_v1_g21815	Contig57789	NA	0	0	NA
LOC_Hi_v1_g29013	Contig5779	NA	0	0	NA
LOC_Hi_v1_g29014	Contig5779	NA	0	0	NA
LOC_Hi_v1_g29015	Contig5779	NA	0	0	NA
LOC_Hi_v1_g21816	Contig57793	NA	0	0	NA
LOC_Hi_v1_g686	Contig578	D	0	0	NA
LOC_Hi_v1_g21817	Contig57801	NA	0	0	NA
LOC_Hi_v1_g21818	Contig57801	NA	0	0	NA
LOC_Hi_v1_g21819	Contig57802	A	0	3	1
LOC_Hi_v1_g29016	Contig5781	B	0	0	NA
LOC_Hi_v1_g29017	Contig5781	B	3	6	0.666666666666667
LOC_Hi_v1_g21820	Contig57811	NA	0	0	NA
LOC_Hi_v1_g21821	Contig57812	D	2	2	0.5
LOC_Hi_v1_g21822	Contig57812	D	1	3	0.75
LOC_Hi_v1_g21823	Contig57812	D	2	3	0.6
LOC_Hi_v1_g29018	Contig5782	NA	0	0	NA
LOC_Hi_v1_g21824	Contig57823	NA	0	0	NA
LOC_Hi_v1_g21825	Contig57829	NA	0	0	NA
LOC_Hi_v1_g29019	Contig5783	NA	0	0	NA
LOC_Hi_v1_g29020	Contig5783	NA	0	0	NA
LOC_Hi_v1_g21826	Contig57830	NA	0	0	NA
LOC_Hi_v1_g21827	Contig57836	D	0	11	1
LOC_Hi_v1_g21828	Contig57837	NA	0	0	NA
LOC_Hi_v1_g21829	Contig57842	NA	0	0	NA
LOC_Hi_v1_g21830	Contig57844	NA	0	7	1
LOC_Hi_v1_g21831	Contig57857	NA	0	0	NA
LOC_Hi_v1_g21832	Contig57857	NA	0	0	NA
LOC_Hi_v1_g21833	Contig57857	NA	0	0	NA
LOC_Hi_v1_g21834	Contig57866	NA	0	0	NA
LOC_Hi_v1_g21835	Contig57869	NA	0	0	NA
LOC_Hi_v1_g21836	Contig57881	NA	0	0	NA
LOC_Hi_v1_g21837	Contig57888	NA	0	0	NA
LOC_Hi_v1_g21838	Contig57888	NA	0	0	NA
LOC_Hi_v1_g21839	Contig57888	NA	0	0	NA
LOC_Hi_v1_g29023	Contig5790	NA	0	0	NA
LOC_Hi_v1_g21840	Contig57901	NA	0	2	1
LOC_Hi_v1_g21841	Contig57905	NA	0	0	NA
LOC_Hi_v1_g21842	Contig57913	NA	0	2	1
LOC_Hi_v1_g21843	Contig57913	NA	0	0	NA
LOC_Hi_v1_g21844	Contig57913	NA	0	0	NA
LOC_Hi_v1_g21845	Contig57913	NA	0	0	NA
LOC_Hi_v1_g21846	Contig57916	NA	0	0	NA
LOC_Hi_v1_g21847	Contig57916	NA	0	0	NA
LOC_Hi_v1_g21848	Contig57917	NA	0	0	NA
LOC_Hi_v1_g21849	Contig57923	NA	0	0	NA
LOC_Hi_v1_g21850	Contig57927	NA	0	1	1
LOC_Hi_v1_g21851	Contig57932	B	1	0	0
LOC_Hi_v1_g21852	Contig57939	NA	0	0	NA
LOC_Hi_v1_g21853	Contig57944	B	3	3	0.5
LOC_Hi_v1_g21854	Contig57944	B	5	5	0.5
LOC_Hi_v1_g21855	Contig57944	B	0	2	1
LOC_Hi_v1_g29024	Contig5795	NA	0	0	NA
LOC_Hi_v1_g29025	Contig5795	NA	0	0	NA
LOC_Hi_v1_g21856	Contig57955	NA	0	0	NA
LOC_Hi_v1_g21857	Contig57955	NA	0	0	NA
LOC_Hi_v1_g21858	Contig57955	NA	0	0	NA
LOC_Hi_v1_g21859	Contig57958	NA	0	0	NA
LOC_Hi_v1_g21860	Contig57958	NA	0	0	NA
LOC_Hi_v1_g21861	Contig57960	NA	0	0	NA
LOC_Hi_v1_g21862	Contig57961	NA	0	0	NA
LOC_Hi_v1_g21863	Contig57961	NA	0	0	NA
LOC_Hi_v1_g21864	Contig57966	NA	0	0	NA
LOC_Hi_v1_g21865	Contig57966	NA	0	0	NA
LOC_Hi_v1_g21866	Contig57967	D	0	0	NA
LOC_Hi_v1_g29026	Contig5797	A	2	3	0.6
LOC_Hi_v1_g29027	Contig5797	A	0	0	NA
LOC_Hi_v1_g29028	Contig5797	A	2	4	0.666666666666667
LOC_Hi_v1_g21867	Contig57970	NA	0	0	NA
LOC_Hi_v1_g21868	Contig57985	NA	0	0	NA
LOC_Hi_v1_g21869	Contig57986	NA	0	0	NA
LOC_Hi_v1_g21870	Contig57987	NA	0	0	NA
LOC_Hi_v1_g21871	Contig57990	NA	0	0	NA
LOC_Hi_v1_g21872	Contig57995	NA	2	2	0.5
LOC_Hi_v1_g68	Contig58	NA	2	2	0.5
LOC_Hi_v1_g29029	Contig5800	NA	0	0	NA
LOC_Hi_v1_g29030	Contig5800	NA	0	0	NA
LOC_Hi_v1_g21873	Contig58000	NA	0	0	NA
LOC_Hi_v1_g21874	Contig58004	NA	5	5	0.5
LOC_Hi_v1_g29031	Contig5801	NA	0	0	NA
LOC_Hi_v1_g29032	Contig5801	NA	0	0	NA
LOC_Hi_v1_g21875	Contig58013	NA	0	0	NA
LOC_Hi_v1_g21876	Contig58023	D	0	3	1
LOC_Hi_v1_g21877	Contig58023	D	0	0	NA
LOC_Hi_v1_g21878	Contig58028	C	0	0	NA
LOC_Hi_v1_g21879	Contig58030	A	0	0	NA
LOC_Hi_v1_g21880	Contig58030	A	0	0	NA
LOC_Hi_v1_g21881	Contig58030	A	0	0	NA
LOC_Hi_v1_g21882	Contig58030	A	0	0	NA
LOC_Hi_v1_g21883	Contig58032	NA	0	0	NA
LOC_Hi_v1_g21884	Contig58033	A	2	7	0.777777777777778
LOC_Hi_v1_g21885	Contig58034	NA	0	0	NA
LOC_Hi_v1_g21886	Contig58039	NA	0	0	NA
LOC_Hi_v1_g21887	Contig58040	NA	0	7	1
LOC_Hi_v1_g21888	Contig58045	NA	0	0	NA
LOC_Hi_v1_g21889	Contig58045	NA	0	0	NA
LOC_Hi_v1_g21890	Contig58053	A	0	0	NA
LOC_Hi_v1_g21891	Contig58056	NA	0	0	NA
LOC_Hi_v1_g21892	Contig58056	NA	0	0	NA
LOC_Hi_v1_g21893	Contig58056	NA	0	0	NA
LOC_Hi_v1_g21894	Contig58062	NA	0	0	NA
LOC_Hi_v1_g21895	Contig58064	NA	0	0	NA
LOC_Hi_v1_g21896	Contig58066	NA	3	3	0.5
LOC_Hi_v1_g21897	Contig58092	NA	0	1	1
LOC_Hi_v1_g21898	Contig58094	NA	0	0	NA
LOC_Hi_v1_g21899	Contig58097	D	0	0	NA
LOC_Hi_v1_g29033	Contig5810	B	0	1	1
LOC_Hi_v1_g29034	Contig5810	B	0	0	NA
LOC_Hi_v1_g29035	Contig5810	B	0	0	NA
LOC_Hi_v1_g21900	Contig58101	NA	0	0	NA
LOC_Hi_v1_g21901	Contig58111	NA	0	0	NA
LOC_Hi_v1_g21902	Contig58112	NA	0	6	1
LOC_Hi_v1_g21903	Contig58114	NA	1	1	0.5
LOC_Hi_v1_g21904	Contig58115	NA	0	0	NA
LOC_Hi_v1_g21905	Contig58117	NA	0	0	NA
LOC_Hi_v1_g21906	Contig58118	C	1	6	0.857142857142857
LOC_Hi_v1_g21907	Contig58118	C	0	2	1
LOC_Hi_v1_g21908	Contig58118	C	4	5	0.555555555555556
LOC_Hi_v1_g21909	Contig58119	NA	2	2	0.5
LOC_Hi_v1_g21910	Contig58119	NA	6	5	0.454545454545455
LOC_Hi_v1_g21911	Contig58123	NA	0	3	1
LOC_Hi_v1_g21912	Contig58123	NA	0	6	1
LOC_Hi_v1_g21913	Contig58123	NA	0	0	NA
LOC_Hi_v1_g21914	Contig58123	NA	0	0	NA
LOC_Hi_v1_g21915	Contig58123	NA	0	0	NA
LOC_Hi_v1_g21916	Contig58124	NA	0	0	NA
LOC_Hi_v1_g21917	Contig58131	NA	0	0	NA
LOC_Hi_v1_g21918	Contig58137	NA	0	0	NA
LOC_Hi_v1_g21919	Contig58137	NA	0	0	NA
LOC_Hi_v1_g29036	Contig5814	NA	0	0	NA
LOC_Hi_v1_g29037	Contig5814	NA	0	0	NA
LOC_Hi_v1_g29038	Contig5814	NA	0	0	NA
LOC_Hi_v1_g21920	Contig58145	NA	2	2	0.5
LOC_Hi_v1_g21921	Contig58146	NA	0	0	NA
LOC_Hi_v1_g21922	Contig58149	NA	0	0	NA
LOC_Hi_v1_g21923	Contig58156	NA	0	0	NA
LOC_Hi_v1_g21924	Contig58159	NA	0	3	1
LOC_Hi_v1_g29039	Contig5816	NA	0	0	NA
LOC_Hi_v1_g21925	Contig58166	NA	0	0	NA
LOC_Hi_v1_g21926	Contig58166	NA	0	0	NA
LOC_Hi_v1_g21927	Contig58166	NA	0	0	NA
LOC_Hi_v1_g29040	Contig5817	B	0	2	1
LOC_Hi_v1_g29041	Contig5817	B	0	3	1
LOC_Hi_v1_g21928	Contig58171	NA	0	0	NA
LOC_Hi_v1_g21929	Contig58174	NA	0	0	NA
LOC_Hi_v1_g21930	Contig58177	A	2	2	0.5
LOC_Hi_v1_g21931	Contig58178	A	9	10	0.526315789473684
LOC_Hi_v1_g21932	Contig58179	NA	0	0	NA
LOC_Hi_v1_g29042	Contig5818	NA	0	0	NA
LOC_Hi_v1_g29043	Contig5818	NA	0	0	NA
LOC_Hi_v1_g29044	Contig5818	NA	0	0	NA
LOC_Hi_v1_g29045	Contig5818	NA	0	0	NA
LOC_Hi_v1_g21933	Contig58184	NA	0	0	NA
LOC_Hi_v1_g21934	Contig58186	NA	0	0	NA
LOC_Hi_v1_g21935	Contig58190	NA	0	0	NA
LOC_Hi_v1_g21936	Contig58190	NA	0	0	NA
LOC_Hi_v1_g21937	Contig58192	NA	0	0	NA
LOC_Hi_v1_g21938	Contig58192	NA	1	2	0.666666666666667
LOC_Hi_v1_g21939	Contig58193	C	0	0	NA
LOC_Hi_v1_g21940	Contig58194	A	0	0	NA
LOC_Hi_v1_g21941	Contig58195	C	6	6	0.5
LOC_Hi_v1_g21942	Contig58197	NA	0	0	NA
LOC_Hi_v1_g29046	Contig5820	NA	0	0	NA
LOC_Hi_v1_g21943	Contig58201	NA	0	0	NA
LOC_Hi_v1_g21944	Contig58201	NA	0	0	NA
LOC_Hi_v1_g21945	Contig58204	NA	0	10	1
LOC_Hi_v1_g21946	Contig58208	D	0	3	1
LOC_Hi_v1_g21947	Contig58209	NA	0	0	NA
LOC_Hi_v1_g21948	Contig58212	NA	0	0	NA
LOC_Hi_v1_g21949	Contig58218	NA	0	0	NA
LOC_Hi_v1_g21950	Contig58223	NA	0	0	NA
LOC_Hi_v1_g21951	Contig58224	NA	0	0	NA
LOC_Hi_v1_g21952	Contig58225	NA	0	0	NA
LOC_Hi_v1_g21953	Contig58226	NA	0	0	NA
LOC_Hi_v1_g21954	Contig58228	NA	0	0	NA
LOC_Hi_v1_g29047	Contig5823	NA	0	0	NA
LOC_Hi_v1_g21955	Contig58230	NA	0	0	NA
LOC_Hi_v1_g21956	Contig58245	C	0	2	1
LOC_Hi_v1_g21957	Contig58252	NA	0	0	NA
LOC_Hi_v1_g21958	Contig58252	NA	0	0	NA
LOC_Hi_v1_g21959	Contig58263	NA	0	0	NA
LOC_Hi_v1_g21960	Contig58269	NA	0	0	NA
LOC_Hi_v1_g21961	Contig58270	NA	0	0	NA
LOC_Hi_v1_g21962	Contig58270	NA	0	0	NA
LOC_Hi_v1_g21963	Contig58270	NA	0	0	NA
LOC_Hi_v1_g21964	Contig58271	NA	0	1	1
LOC_Hi_v1_g21965	Contig58277	NA	0	0	NA
LOC_Hi_v1_g21966	Contig58277	NA	0	0	NA
LOC_Hi_v1_g21967	Contig58279	C	0	1	1
LOC_Hi_v1_g21968	Contig58279	C	0	0	NA
LOC_Hi_v1_g21969	Contig58287	A	0	1	1
LOC_Hi_v1_g21970	Contig58287	A	0	0	NA
LOC_Hi_v1_g21971	Contig58287	A	1	1	0.5
LOC_Hi_v1_g21972	Contig58288	A	7	7	0.5
LOC_Hi_v1_g21973	Contig58288	A	1	1	0.5
LOC_Hi_v1_g21974	Contig58288	A	6	9	0.6
LOC_Hi_v1_g21975	Contig58292	NA	0	0	NA
LOC_Hi_v1_g21976	Contig58296	NA	0	0	NA
LOC_Hi_v1_g21977	Contig58303	NA	0	2	1
LOC_Hi_v1_g21978	Contig58320	NA	0	0	NA
LOC_Hi_v1_g21979	Contig58328	NA	0	3	1
LOC_Hi_v1_g21980	Contig58330	NA	0	0	NA
LOC_Hi_v1_g21981	Contig58334	NA	0	0	NA
LOC_Hi_v1_g21982	Contig58339	NA	0	0	NA
LOC_Hi_v1_g21983	Contig58339	NA	0	0	NA
LOC_Hi_v1_g21984	Contig58351	NA	0	0	NA
LOC_Hi_v1_g21985	Contig58352	NA	0	0	NA
LOC_Hi_v1_g21986	Contig58353	NA	0	0	NA
LOC_Hi_v1_g21987	Contig58354	NA	0	0	NA
LOC_Hi_v1_g21988	Contig58359	NA	0	0	NA
LOC_Hi_v1_g21989	Contig58359	NA	0	0	NA
LOC_Hi_v1_g21990	Contig58359	NA	0	0	NA
LOC_Hi_v1_g21991	Contig58359	NA	0	0	NA
LOC_Hi_v1_g21992	Contig58359	NA	0	0	NA
LOC_Hi_v1_g21993	Contig58364	NA	0	0	NA
LOC_Hi_v1_g21994	Contig58369	C	0	4	1
LOC_Hi_v1_g21995	Contig58370	D	2	4	0.666666666666667
LOC_Hi_v1_g29048	Contig5839	NA	0	0	NA
LOC_Hi_v1_g21996	Contig58393	NA	0	0	NA
LOC_Hi_v1_g21997	Contig58409	NA	0	0	NA
LOC_Hi_v1_g29049	Contig5841	NA	0	0	NA
LOC_Hi_v1_g21998	Contig58414	E	0	1	1
LOC_Hi_v1_g21999	Contig58419	NA	0	0	NA
LOC_Hi_v1_g29050	Contig5842	NA	0	0	NA
LOC_Hi_v1_g29051	Contig5842	NA	0	0	NA
LOC_Hi_v1_g29052	Contig5842	NA	0	0	NA
LOC_Hi_v1_g22000	Contig58420	B	0	0	NA
LOC_Hi_v1_g22001	Contig58420	B	0	0	NA
LOC_Hi_v1_g22002	Contig58420	B	0	0	NA
LOC_Hi_v1_g22003	Contig58420	B	0	0	NA
LOC_Hi_v1_g22004	Contig58424	E	0	0	NA
LOC_Hi_v1_g22005	Contig58428	A	0	0	NA
LOC_Hi_v1_g29053	Contig5843	E	0	2	1
LOC_Hi_v1_g22006	Contig58434	NA	0	0	NA
LOC_Hi_v1_g22007	Contig58437	B	0	3	1
LOC_Hi_v1_g22008	Contig58437	B	0	0	NA
LOC_Hi_v1_g22009	Contig58443	NA	0	0	NA
LOC_Hi_v1_g29054	Contig5846	NA	0	0	NA
LOC_Hi_v1_g29055	Contig5846	NA	0	0	NA
LOC_Hi_v1_g29056	Contig5846	NA	0	0	NA
LOC_Hi_v1_g29057	Contig5846	NA	0	0	NA
LOC_Hi_v1_g29058	Contig5846	NA	0	0	NA
LOC_Hi_v1_g29059	Contig5846	NA	0	0	NA
LOC_Hi_v1_g29060	Contig5846	NA	0	0	NA
LOC_Hi_v1_g22010	Contig58464	D	0	2	1
LOC_Hi_v1_g22011	Contig58465	NA	2	4	0.666666666666667
LOC_Hi_v1_g22012	Contig58465	NA	1	1	0.5
LOC_Hi_v1_g22013	Contig58468	E	0	3	1
LOC_Hi_v1_g22014	Contig58474	NA	0	1	1
LOC_Hi_v1_g22015	Contig58474	NA	0	4	1
LOC_Hi_v1_g22016	Contig58479	NA	0	2	1
LOC_Hi_v1_g22017	Contig58481	E	0	0	NA
LOC_Hi_v1_g22018	Contig58481	E	0	0	NA
LOC_Hi_v1_g22019	Contig58492	NA	0	0	NA
LOC_Hi_v1_g22020	Contig58494	NA	0	0	NA
LOC_Hi_v1_g687	Contig585	NA	0	0	NA
LOC_Hi_v1_g688	Contig585	NA	0	0	NA
LOC_Hi_v1_g22021	Contig58507	NA	0	0	NA
LOC_Hi_v1_g22022	Contig58507	NA	0	0	NA
LOC_Hi_v1_g22023	Contig58512	NA	0	0	NA
LOC_Hi_v1_g22024	Contig58518	NA	0	0	NA
LOC_Hi_v1_g22025	Contig58518	NA	0	0	NA
LOC_Hi_v1_g22026	Contig58524	NA	0	0	NA
LOC_Hi_v1_g22027	Contig58524	NA	0	0	NA
LOC_Hi_v1_g29061	Contig5853	NA	0	0	NA
LOC_Hi_v1_g29062	Contig5853	NA	0	3	1
LOC_Hi_v1_g22028	Contig58530	NA	0	0	NA
LOC_Hi_v1_g22029	Contig58532	NA	0	0	NA
LOC_Hi_v1_g22030	Contig58539	NA	0	0	NA
LOC_Hi_v1_g22031	Contig58539	NA	0	0	NA
LOC_Hi_v1_g29063	Contig5854	NA	0	0	NA
LOC_Hi_v1_g22032	Contig58545	NA	0	0	NA
LOC_Hi_v1_g22033	Contig58549	NA	0	0	NA
LOC_Hi_v1_g22034	Contig58555	NA	0	0	NA
LOC_Hi_v1_g22035	Contig58557	A	0	0	NA
LOC_Hi_v1_g22036	Contig58557	A	3	2	0.4
LOC_Hi_v1_g29064	Contig5856	NA	0	0	NA
LOC_Hi_v1_g29065	Contig5856	NA	0	0	NA
LOC_Hi_v1_g22037	Contig58562	B	5	5	0.5
LOC_Hi_v1_g22038	Contig58565	A	0	0	NA
LOC_Hi_v1_g22039	Contig58569	NA	0	0	NA
LOC_Hi_v1_g29066	Contig5857	C	0	0	NA
LOC_Hi_v1_g22040	Contig58570	NA	1	1	0.5
LOC_Hi_v1_g22041	Contig58575	NA	0	0	NA
LOC_Hi_v1_g22042	Contig58579	B	0	0	NA
LOC_Hi_v1_g29067	Contig5858	NA	0	1	1
LOC_Hi_v1_g29068	Contig5858	NA	0	0	NA
LOC_Hi_v1_g29069	Contig5858	NA	0	0	NA
LOC_Hi_v1_g22043	Contig58582	NA	0	0	NA
LOC_Hi_v1_g22044	Contig58584	NA	0	0	NA
LOC_Hi_v1_g22045	Contig58588	NA	0	1	1
LOC_Hi_v1_g22046	Contig58588	NA	0	0	NA
LOC_Hi_v1_g22047	Contig58595	NA	0	0	NA
LOC_Hi_v1_g22048	Contig58595	NA	0	0	NA
LOC_Hi_v1_g22049	Contig58595	NA	0	0	NA
LOC_Hi_v1_g689	Contig586	E	0	0	NA
LOC_Hi_v1_g690	Contig586	E	2	0	0
LOC_Hi_v1_g691	Contig586	E	0	0	NA
LOC_Hi_v1_g22051	Contig58602	NA	0	0	NA
LOC_Hi_v1_g22052	Contig58605	NA	0	4	1
LOC_Hi_v1_g22053	Contig58609	A	1	0	0
LOC_Hi_v1_g29070	Contig5861	A	0	0	NA
LOC_Hi_v1_g29071	Contig5861	A	0	0	NA
LOC_Hi_v1_g22054	Contig58612	NA	0	0	NA
LOC_Hi_v1_g22055	Contig58618	NA	0	0	NA
LOC_Hi_v1_g29072	Contig5862	D	4	4	0.5
LOC_Hi_v1_g29073	Contig5862	D	1	1	0.5
LOC_Hi_v1_g29074	Contig5862	D	3	5	0.625
LOC_Hi_v1_g29075	Contig5862	D	1	3	0.75
LOC_Hi_v1_g22056	Contig58622	D	3	5	0.625
LOC_Hi_v1_g22057	Contig58626	E	0	0	NA
LOC_Hi_v1_g22058	Contig58626	E	0	0	NA
LOC_Hi_v1_g22059	Contig58629	NA	0	1	1
LOC_Hi_v1_g29076	Contig5863	NA	0	0	NA
LOC_Hi_v1_g29077	Contig5863	NA	0	1	1
LOC_Hi_v1_g22060	Contig58633	NA	0	0	NA
LOC_Hi_v1_g22061	Contig58646	NA	2	2	0.5
LOC_Hi_v1_g22062	Contig58648	NA	0	0	NA
LOC_Hi_v1_g22063	Contig58648	NA	0	0	NA
LOC_Hi_v1_g29078	Contig5865	D	0	2	1
LOC_Hi_v1_g22064	Contig58652	A	0	0	NA
LOC_Hi_v1_g22065	Contig58652	A	0	5	1
LOC_Hi_v1_g22066	Contig58652	A	0	6	1
LOC_Hi_v1_g22067	Contig58652	A	0	7	1
LOC_Hi_v1_g22068	Contig58653	NA	0	0	NA
LOC_Hi_v1_g29079	Contig5866	NA	0	1	1
LOC_Hi_v1_g22069	Contig58661	NA	2	0	0
LOC_Hi_v1_g22070	Contig58661	NA	0	0	NA
LOC_Hi_v1_g22071	Contig58663	NA	0	0	NA
LOC_Hi_v1_g22072	Contig58664	NA	0	0	NA
LOC_Hi_v1_g22073	Contig58667	NA	0	0	NA
LOC_Hi_v1_g22074	Contig58667	NA	0	0	NA
LOC_Hi_v1_g22075	Contig58667	NA	0	0	NA
LOC_Hi_v1_g22076	Contig58667	NA	0	1	1
LOC_Hi_v1_g22077	Contig58670	NA	0	0	NA
LOC_Hi_v1_g22078	Contig58680	NA	0	0	NA
LOC_Hi_v1_g22079	Contig58688	NA	0	0	NA
LOC_Hi_v1_g22080	Contig58688	NA	0	0	NA
LOC_Hi_v1_g22081	Contig58689	NA	0	0	NA
LOC_Hi_v1_g22082	Contig58691	NA	0	0	NA
LOC_Hi_v1_g22083	Contig58693	NA	0	0	NA
LOC_Hi_v1_g22084	Contig58694	NA	0	0	NA
LOC_Hi_v1_g22085	Contig58695	NA	0	0	NA
LOC_Hi_v1_g22086	Contig58698	C	0	0	NA
LOC_Hi_v1_g692	Contig587	B	0	0	NA
LOC_Hi_v1_g693	Contig587	B	1	1	0.5
LOC_Hi_v1_g22087	Contig58713	NA	0	6	1
LOC_Hi_v1_g22088	Contig58714	NA	0	0	NA
LOC_Hi_v1_g22089	Contig58716	NA	0	0	NA
LOC_Hi_v1_g22090	Contig58720	NA	0	0	NA
LOC_Hi_v1_g22091	Contig58720	NA	0	0	NA
LOC_Hi_v1_g22092	Contig58720	NA	0	0	NA
LOC_Hi_v1_g22093	Contig58722	NA	0	0	NA
LOC_Hi_v1_g22094	Contig58722	NA	0	0	NA
LOC_Hi_v1_g22095	Contig58722	NA	0	0	NA
LOC_Hi_v1_g29081	Contig5873	NA	0	0	NA
LOC_Hi_v1_g29082	Contig5873	NA	0	0	NA
LOC_Hi_v1_g29083	Contig5874	NA	0	0	NA
LOC_Hi_v1_g29084	Contig5874	NA	0	0	NA
LOC_Hi_v1_g29085	Contig5874	NA	0	0	NA
LOC_Hi_v1_g22096	Contig58741	NA	0	0	NA
LOC_Hi_v1_g22097	Contig58744	NA	0	0	NA
LOC_Hi_v1_g29086	Contig5875	NA	0	2	1
LOC_Hi_v1_g22098	Contig58751	NA	0	0	NA
LOC_Hi_v1_g22099	Contig58752	NA	0	0	NA
LOC_Hi_v1_g22100	Contig58755	D	0	0	NA
LOC_Hi_v1_g22101	Contig58755	D	0	3	1
LOC_Hi_v1_g22102	Contig58755	D	0	1	1
LOC_Hi_v1_g22103	Contig58755	D	1	1	0.5
LOC_Hi_v1_g22104	Contig58757	NA	0	0	NA
LOC_Hi_v1_g22105	Contig58760	NA	0	0	NA
LOC_Hi_v1_g22106	Contig58762	NA	0	0	NA
LOC_Hi_v1_g22107	Contig58763	C	0	0	NA
LOC_Hi_v1_g22108	Contig58774	NA	1	1	0.5
LOC_Hi_v1_g22109	Contig58778	NA	0	0	NA
LOC_Hi_v1_g22110	Contig58780	NA	0	0	NA
LOC_Hi_v1_g22111	Contig58780	NA	0	0	NA
LOC_Hi_v1_g22112	Contig58789	NA	0	0	NA
LOC_Hi_v1_g22113	Contig58789	NA	0	0	NA
LOC_Hi_v1_g22114	Contig58791	E	0	0	NA
LOC_Hi_v1_g22115	Contig58796	NA	0	0	NA
LOC_Hi_v1_g22116	Contig58797	NA	0	0	NA
LOC_Hi_v1_g22117	Contig58797	NA	0	0	NA
LOC_Hi_v1_g22118	Contig58800	NA	1	1	0.5
LOC_Hi_v1_g22119	Contig58800	NA	3	3	0.5
LOC_Hi_v1_g22120	Contig58804	NA	0	0	NA
LOC_Hi_v1_g22121	Contig58806	NA	1	2	0.666666666666667
LOC_Hi_v1_g22122	Contig58808	NA	0	0	NA
LOC_Hi_v1_g22123	Contig58809	NA	0	0	NA
LOC_Hi_v1_g29087	Contig5881	NA	0	0	NA
LOC_Hi_v1_g22124	Contig58814	NA	0	1	1
LOC_Hi_v1_g22125	Contig58814	NA	0	1	1
LOC_Hi_v1_g22126	Contig58818	NA	0	0	NA
LOC_Hi_v1_g22127	Contig58821	NA	0	0	NA
LOC_Hi_v1_g22128	Contig58821	NA	0	0	NA
LOC_Hi_v1_g22129	Contig58824	NA	0	0	NA
LOC_Hi_v1_g22130	Contig58826	NA	0	0	NA
LOC_Hi_v1_g22131	Contig58826	NA	0	0	NA
LOC_Hi_v1_g29088	Contig5883	NA	0	0	NA
LOC_Hi_v1_g22132	Contig58832	A	0	0	NA
LOC_Hi_v1_g22133	Contig58832	A	2	3	0.6
LOC_Hi_v1_g22134	Contig58838	NA	0	0	NA
LOC_Hi_v1_g22135	Contig58838	NA	0	0	NA
LOC_Hi_v1_g22136	Contig58841	NA	0	0	NA
LOC_Hi_v1_g22137	Contig58843	NA	0	0	NA
LOC_Hi_v1_g22138	Contig58845	C	0	3	1
LOC_Hi_v1_g22139	Contig58847	NA	0	0	NA
LOC_Hi_v1_g22140	Contig58849	NA	0	0	NA
LOC_Hi_v1_g29089	Contig5885	NA	0	0	NA
LOC_Hi_v1_g22141	Contig58850	NA	0	0	NA
LOC_Hi_v1_g22142	Contig58850	NA	0	0	NA
LOC_Hi_v1_g22143	Contig58850	NA	0	0	NA
LOC_Hi_v1_g22144	Contig58852	D	1	2	0.666666666666667
LOC_Hi_v1_g22145	Contig58854	NA	0	0	NA
LOC_Hi_v1_g22146	Contig58855	NA	0	0	NA
LOC_Hi_v1_g22147	Contig58858	NA	13	13	0.5
LOC_Hi_v1_g22148	Contig58858	NA	0	0	NA
LOC_Hi_v1_g22149	Contig58858	NA	0	0	NA
LOC_Hi_v1_g22150	Contig58859	NA	0	0	NA
LOC_Hi_v1_g29090	Contig5886	NA	0	0	NA
LOC_Hi_v1_g29091	Contig5887	NA	0	0	NA
LOC_Hi_v1_g29092	Contig5887	NA	0	0	NA
LOC_Hi_v1_g22151	Contig58870	B	0	0	NA
LOC_Hi_v1_g29093	Contig5888	NA	0	0	NA
LOC_Hi_v1_g29094	Contig5888	NA	0	0	NA
LOC_Hi_v1_g22152	Contig58880	B	0	0	NA
LOC_Hi_v1_g22153	Contig58885	B	0	1	1
LOC_Hi_v1_g22154	Contig58893	NA	0	0	NA
LOC_Hi_v1_g22155	Contig58893	NA	0	0	NA
LOC_Hi_v1_g22156	Contig58894	NA	0	0	NA
LOC_Hi_v1_g22157	Contig58899	NA	2	2	0.5
LOC_Hi_v1_g22158	Contig58909	NA	0	0	NA
LOC_Hi_v1_g22159	Contig58909	NA	0	0	NA
LOC_Hi_v1_g22160	Contig58909	NA	0	2	1
LOC_Hi_v1_g22161	Contig58909	NA	0	0	NA
LOC_Hi_v1_g22162	Contig58910	NA	0	0	NA
LOC_Hi_v1_g22163	Contig58918	NA	0	0	NA
LOC_Hi_v1_g29095	Contig5892	NA	0	0	NA
LOC_Hi_v1_g22164	Contig58925	NA	0	1	1
LOC_Hi_v1_g22165	Contig58925	NA	0	5	1
LOC_Hi_v1_g22166	Contig58927	E	0	0	NA
LOC_Hi_v1_g22167	Contig58927	E	0	0	NA
LOC_Hi_v1_g22168	Contig58928	NA	0	0	NA
LOC_Hi_v1_g22169	Contig58936	D	0	0	NA
LOC_Hi_v1_g22170	Contig58936	D	0	0	NA
LOC_Hi_v1_g29096	Contig5894	NA	0	2	1
LOC_Hi_v1_g22171	Contig58941	E	0	5	1
LOC_Hi_v1_g22172	Contig58947	NA	6	2	0.25
LOC_Hi_v1_g22173	Contig58947	NA	7	5	0.416666666666667
LOC_Hi_v1_g22174	Contig58948	NA	0	1	1
LOC_Hi_v1_g22175	Contig58948	NA	0	0	NA
LOC_Hi_v1_g29097	Contig5895	NA	0	0	NA
LOC_Hi_v1_g29098	Contig5895	NA	0	0	NA
LOC_Hi_v1_g29099	Contig5895	NA	0	0	NA
LOC_Hi_v1_g22176	Contig58953	E	0	0	NA
LOC_Hi_v1_g22177	Contig58953	E	0	0	NA
LOC_Hi_v1_g22178	Contig58953	E	0	0	NA
LOC_Hi_v1_g22179	Contig58954	NA	0	0	NA
LOC_Hi_v1_g22180	Contig58954	NA	0	0	NA
LOC_Hi_v1_g22181	Contig58959	NA	0	0	NA
LOC_Hi_v1_g22182	Contig58968	NA	0	0	NA
LOC_Hi_v1_g22183	Contig58970	NA	0	0	NA
LOC_Hi_v1_g22184	Contig58970	NA	0	0	NA
LOC_Hi_v1_g22185	Contig58970	NA	0	0	NA
LOC_Hi_v1_g22186	Contig58971	C	8	10	0.555555555555556
LOC_Hi_v1_g22187	Contig58972	NA	0	0	NA
LOC_Hi_v1_g22188	Contig58972	NA	0	0	NA
LOC_Hi_v1_g22189	Contig58975	NA	0	0	NA
LOC_Hi_v1_g22190	Contig58989	NA	1	1	0.5
LOC_Hi_v1_g22191	Contig58997	NA	5	5	0.5
LOC_Hi_v1_g22192	Contig58999	NA	0	0	NA
LOC_Hi_v1_g22193	Contig58999	NA	0	0	NA
LOC_Hi_v1_g694	Contig590	NA	0	0	NA
LOC_Hi_v1_g29100	Contig5900	D	0	0	NA
LOC_Hi_v1_g29101	Contig5900	D	0	0	NA
LOC_Hi_v1_g29102	Contig5900	D	0	0	NA
LOC_Hi_v1_g22194	Contig59001	NA	0	0	NA
LOC_Hi_v1_g22195	Contig59007	NA	0	0	NA
LOC_Hi_v1_g22196	Contig59008	NA	0	15	1
LOC_Hi_v1_g22197	Contig59010	NA	0	0	NA
LOC_Hi_v1_g22198	Contig59010	NA	0	0	NA
LOC_Hi_v1_g22199	Contig59013	NA	0	0	NA
LOC_Hi_v1_g22201	Contig59020	NA	0	0	NA
LOC_Hi_v1_g22202	Contig59022	NA	0	0	NA
LOC_Hi_v1_g22203	Contig59022	NA	0	0	NA
LOC_Hi_v1_g22204	Contig59022	NA	0	0	NA
LOC_Hi_v1_g22205	Contig59023	NA	0	0	NA
LOC_Hi_v1_g22206	Contig59025	NA	0	0	NA
LOC_Hi_v1_g29103	Contig5903	NA	0	0	NA
LOC_Hi_v1_g29104	Contig5903	NA	0	0	NA
LOC_Hi_v1_g29105	Contig5903	NA	0	0	NA
LOC_Hi_v1_g22207	Contig59032	NA	0	0	NA
LOC_Hi_v1_g22208	Contig59038	C	0	0	NA
LOC_Hi_v1_g29106	Contig5904	NA	0	0	NA
LOC_Hi_v1_g29107	Contig5904	NA	0	0	NA
LOC_Hi_v1_g29108	Contig5904	NA	0	0	NA
LOC_Hi_v1_g29109	Contig5904	NA	0	0	NA
LOC_Hi_v1_g29110	Contig5904	NA	0	0	NA
LOC_Hi_v1_g29111	Contig5904	NA	0	0	NA
LOC_Hi_v1_g29112	Contig5904	NA	0	0	NA
LOC_Hi_v1_g22209	Contig59042	NA	0	0	NA
LOC_Hi_v1_g22210	Contig59048	C	0	6	1
LOC_Hi_v1_g22211	Contig59049	NA	0	0	NA
LOC_Hi_v1_g22212	Contig59052	NA	1	1	0.5
LOC_Hi_v1_g22213	Contig59054	NA	0	0	NA
LOC_Hi_v1_g22214	Contig59067	E	0	0	NA
LOC_Hi_v1_g29113	Contig5907	D	2	3	0.6
LOC_Hi_v1_g29114	Contig5907	D	0	0	NA
LOC_Hi_v1_g22215	Contig59079	NA	0	0	NA
LOC_Hi_v1_g29115	Contig5908	D	0	0	NA
LOC_Hi_v1_g29116	Contig5908	D	0	0	NA
LOC_Hi_v1_g22216	Contig59089	NA	0	0	NA
LOC_Hi_v1_g22217	Contig59093	NA	3	6	0.666666666666667
LOC_Hi_v1_g22218	Contig59093	NA	1	1	0.5
LOC_Hi_v1_g22219	Contig59097	E	0	3	1
LOC_Hi_v1_g22220	Contig59097	E	0	3	1
LOC_Hi_v1_g22221	Contig59098	NA	0	0	NA
LOC_Hi_v1_g22222	Contig59098	NA	0	0	NA
LOC_Hi_v1_g22223	Contig59105	NA	0	0	NA
LOC_Hi_v1_g22224	Contig59110	NA	0	0	NA
LOC_Hi_v1_g22225	Contig59111	NA	0	4	1
LOC_Hi_v1_g22226	Contig59114	NA	0	0	NA
LOC_Hi_v1_g29117	Contig5912	C	0	7	1
LOC_Hi_v1_g22227	Contig59122	D	0	0	NA
LOC_Hi_v1_g22228	Contig59122	D	2	3	0.6
LOC_Hi_v1_g22229	Contig59123	D	0	0	NA
LOC_Hi_v1_g22230	Contig59130	C	5	5	0.5
LOC_Hi_v1_g22231	Contig59139	NA	0	0	NA
LOC_Hi_v1_g22232	Contig59139	NA	0	2	1
LOC_Hi_v1_g29118	Contig5914	NA	0	0	NA
LOC_Hi_v1_g22233	Contig59142	NA	0	0	NA
LOC_Hi_v1_g22234	Contig59142	NA	0	0	NA
LOC_Hi_v1_g22235	Contig59143	NA	0	0	NA
LOC_Hi_v1_g22236	Contig59145	NA	0	0	NA
LOC_Hi_v1_g22237	Contig59147	NA	0	0	NA
LOC_Hi_v1_g22238	Contig59147	NA	0	0	NA
LOC_Hi_v1_g22239	Contig59157	NA	0	0	NA
LOC_Hi_v1_g22240	Contig59164	NA	0	0	NA
LOC_Hi_v1_g22241	Contig59164	NA	0	0	NA
LOC_Hi_v1_g22242	Contig59173	NA	0	4	1
LOC_Hi_v1_g22243	Contig59177	NA	0	0	NA
LOC_Hi_v1_g22244	Contig59182	NA	0	0	NA
LOC_Hi_v1_g22245	Contig59183	NA	0	0	NA
LOC_Hi_v1_g22246	Contig59185	NA	0	0	NA
LOC_Hi_v1_g695	Contig592	NA	0	3	1
LOC_Hi_v1_g696	Contig592	NA	0	5	1
LOC_Hi_v1_g22247	Contig59205	C	1	0	0
LOC_Hi_v1_g22248	Contig59214	C	0	1	1
LOC_Hi_v1_g22249	Contig59214	C	0	0	NA
LOC_Hi_v1_g22250	Contig59221	NA	0	0	NA
LOC_Hi_v1_g22251	Contig59221	NA	0	0	NA
LOC_Hi_v1_g22252	Contig59221	NA	0	0	NA
LOC_Hi_v1_g22253	Contig59221	NA	0	0	NA
LOC_Hi_v1_g22254	Contig59222	D	0	0	NA
LOC_Hi_v1_g22255	Contig59223	NA	0	0	NA
LOC_Hi_v1_g22256	Contig59223	NA	0	0	NA
LOC_Hi_v1_g22257	Contig59223	NA	0	0	NA
LOC_Hi_v1_g22258	Contig59225	NA	0	0	NA
LOC_Hi_v1_g22259	Contig59226	NA	0	0	NA
LOC_Hi_v1_g22260	Contig59229	NA	0	0	NA
LOC_Hi_v1_g22261	Contig59232	NA	0	0	NA
LOC_Hi_v1_g22262	Contig59235	NA	0	0	NA
LOC_Hi_v1_g22263	Contig59240	NA	0	0	NA
LOC_Hi_v1_g22264	Contig59253	A	0	0	NA
LOC_Hi_v1_g29119	Contig5926	NA	0	0	NA
LOC_Hi_v1_g22265	Contig59264	NA	0	0	NA
LOC_Hi_v1_g22266	Contig59266	B	2	3	0.6
LOC_Hi_v1_g22267	Contig59266	B	0	0	NA
LOC_Hi_v1_g22268	Contig59267	NA	0	0	NA
LOC_Hi_v1_g22269	Contig59269	C	1	4	0.8
LOC_Hi_v1_g22270	Contig59269	C	0	3	1
LOC_Hi_v1_g22271	Contig59269	C	0	0	NA
LOC_Hi_v1_g22272	Contig59269	C	0	0	NA
LOC_Hi_v1_g22273	Contig59269	C	0	0	NA
LOC_Hi_v1_g22274	Contig59269	C	1	3	0.75
LOC_Hi_v1_g22275	Contig59269	C	0	0	NA
LOC_Hi_v1_g22276	Contig59269	C	0	4	1
LOC_Hi_v1_g22277	Contig59269	C	2	8	0.8
LOC_Hi_v1_g22278	Contig59269	C	2	2	0.5
LOC_Hi_v1_g22279	Contig59269	C	0	0	NA
LOC_Hi_v1_g22280	Contig59269	C	0	0	NA
LOC_Hi_v1_g22281	Contig59274	NA	0	0	NA
LOC_Hi_v1_g22282	Contig59275	NA	0	0	NA
LOC_Hi_v1_g22283	Contig59278	A	0	1	1
LOC_Hi_v1_g22284	Contig59278	A	0	0	NA
LOC_Hi_v1_g22285	Contig59278	A	0	0	NA
LOC_Hi_v1_g22286	Contig59278	A	0	0	NA
LOC_Hi_v1_g22287	Contig59278	A	0	0	NA
LOC_Hi_v1_g29120	Contig5928	NA	0	0	NA
LOC_Hi_v1_g29121	Contig5929	D	0	8	1
LOC_Hi_v1_g22288	Contig59291	D	4	5	0.555555555555556
LOC_Hi_v1_g697	Contig593	NA	0	0	NA
LOC_Hi_v1_g22289	Contig59304	NA	0	0	NA
LOC_Hi_v1_g22290	Contig59306	NA	0	0	NA
LOC_Hi_v1_g22291	Contig59308	NA	0	0	NA
LOC_Hi_v1_g22292	Contig59312	NA	0	0	NA
LOC_Hi_v1_g22293	Contig59318	NA	0	0	NA
LOC_Hi_v1_g22294	Contig59322	NA	0	0	NA
LOC_Hi_v1_g22295	Contig59324	NA	0	0	NA
LOC_Hi_v1_g22296	Contig59332	A	0	8	1
LOC_Hi_v1_g22297	Contig59333	NA	0	1	1
LOC_Hi_v1_g22298	Contig59340	NA	1	3	0.75
LOC_Hi_v1_g22299	Contig59343	NA	0	0	NA
LOC_Hi_v1_g29122	Contig5935	NA	0	0	NA
LOC_Hi_v1_g29123	Contig5935	NA	0	5	1
LOC_Hi_v1_g29124	Contig5935	NA	0	7	1
LOC_Hi_v1_g22300	Contig59355	NA	0	0	NA
LOC_Hi_v1_g29125	Contig5936	NA	0	0	NA
LOC_Hi_v1_g22301	Contig59364	E	0	0	NA
LOC_Hi_v1_g22302	Contig59364	E	0	0	NA
LOC_Hi_v1_g22303	Contig59364	E	3	7	0.7
LOC_Hi_v1_g22304	Contig59365	E	0	1	1
LOC_Hi_v1_g22305	Contig59367	NA	0	0	NA
LOC_Hi_v1_g22306	Contig59380	NA	0	2	1
LOC_Hi_v1_g22307	Contig59385	NA	0	0	NA
LOC_Hi_v1_g22308	Contig59390	NA	0	0	NA
LOC_Hi_v1_g22309	Contig59393	NA	0	0	NA
LOC_Hi_v1_g22310	Contig59395	NA	0	0	NA
LOC_Hi_v1_g22311	Contig59396	NA	0	0	NA
LOC_Hi_v1_g22312	Contig59398	NA	0	0	NA
LOC_Hi_v1_g29126	Contig5940	C	0	0	NA
LOC_Hi_v1_g29127	Contig5940	C	0	0	NA
LOC_Hi_v1_g29128	Contig5940	C	0	0	NA
LOC_Hi_v1_g22313	Contig59400	NA	0	0	NA
LOC_Hi_v1_g22314	Contig59403	NA	0	0	NA
LOC_Hi_v1_g22315	Contig59405	NA	0	0	NA
LOC_Hi_v1_g22317	Contig59419	NA	0	0	NA
LOC_Hi_v1_g22318	Contig59419	NA	0	0	NA
LOC_Hi_v1_g22319	Contig59422	NA	0	0	NA
LOC_Hi_v1_g22320	Contig59422	NA	0	0	NA
LOC_Hi_v1_g22321	Contig59424	A	2	6	0.75
LOC_Hi_v1_g22322	Contig59424	A	0	0	NA
LOC_Hi_v1_g22323	Contig59426	E	0	0	NA
LOC_Hi_v1_g29129	Contig5943	NA	0	0	NA
LOC_Hi_v1_g29130	Contig5943	NA	0	0	NA
LOC_Hi_v1_g29131	Contig5943	NA	0	0	NA
LOC_Hi_v1_g22324	Contig59431	NA	0	0	NA
LOC_Hi_v1_g22325	Contig59437	NA	0	0	NA
LOC_Hi_v1_g22326	Contig59441	NA	0	0	NA
LOC_Hi_v1_g22327	Contig59441	NA	0	0	NA
LOC_Hi_v1_g22328	Contig59444	NA	0	0	NA
LOC_Hi_v1_g22329	Contig59444	NA	0	0	NA
LOC_Hi_v1_g22330	Contig59447	NA	0	0	NA
LOC_Hi_v1_g22331	Contig59449	NA	0	0	NA
LOC_Hi_v1_g22332	Contig59451	NA	0	0	NA
LOC_Hi_v1_g22333	Contig59458	NA	0	0	NA
LOC_Hi_v1_g22334	Contig59460	NA	0	0	NA
LOC_Hi_v1_g22335	Contig59468	NA	0	0	NA
LOC_Hi_v1_g22336	Contig59468	NA	0	0	NA
LOC_Hi_v1_g22337	Contig59475	NA	0	4	1
LOC_Hi_v1_g22338	Contig59479	NA	0	0	NA
LOC_Hi_v1_g22339	Contig59484	NA	0	0	NA
LOC_Hi_v1_g22340	Contig59490	C	0	0	NA
LOC_Hi_v1_g22341	Contig59492	NA	0	0	NA
LOC_Hi_v1_g22342	Contig59495	NA	4	4	0.5
LOC_Hi_v1_g698	Contig595	B	0	0	NA
LOC_Hi_v1_g699	Contig595	B	0	0	NA
LOC_Hi_v1_g700	Contig595	B	0	0	NA
LOC_Hi_v1_g701	Contig595	B	0	0	NA
LOC_Hi_v1_g702	Contig595	B	0	0	NA
LOC_Hi_v1_g22343	Contig59501	C	7	7	0.5
LOC_Hi_v1_g22344	Contig59501	C	3	2	0.4
LOC_Hi_v1_g22345	Contig59501	C	4	4	0.5
LOC_Hi_v1_g22346	Contig59501	C	6	6	0.5
LOC_Hi_v1_g22347	Contig59505	NA	0	0	NA
LOC_Hi_v1_g22348	Contig59512	A	0	0	NA
LOC_Hi_v1_g22349	Contig59514	NA	0	0	NA
LOC_Hi_v1_g22350	Contig59516	NA	3	11	0.785714285714286
LOC_Hi_v1_g22351	Contig59516	NA	0	1	1
LOC_Hi_v1_g22352	Contig59516	NA	0	0	NA
LOC_Hi_v1_g22353	Contig59528	NA	0	0	NA
LOC_Hi_v1_g29132	Contig5954	NA	0	0	NA
LOC_Hi_v1_g22354	Contig59544	NA	0	0	NA
LOC_Hi_v1_g22355	Contig59544	NA	0	0	NA
LOC_Hi_v1_g22356	Contig59544	NA	0	0	NA
LOC_Hi_v1_g22357	Contig59558	NA	0	0	NA
LOC_Hi_v1_g22358	Contig59560	B	0	0	NA
LOC_Hi_v1_g22359	Contig59560	B	0	1	1
LOC_Hi_v1_g22360	Contig59560	B	0	0	NA
LOC_Hi_v1_g22361	Contig59560	B	0	5	1
LOC_Hi_v1_g22362	Contig59563	NA	0	0	NA
LOC_Hi_v1_g22363	Contig59569	NA	0	0	NA
LOC_Hi_v1_g22364	Contig59569	NA	0	0	NA
LOC_Hi_v1_g22365	Contig59569	NA	0	0	NA
LOC_Hi_v1_g22366	Contig59570	NA	0	0	NA
LOC_Hi_v1_g22367	Contig59570	NA	0	0	NA
LOC_Hi_v1_g22368	Contig59576	NA	0	0	NA
LOC_Hi_v1_g29133	Contig5958	NA	0	0	NA
LOC_Hi_v1_g29134	Contig5958	NA	0	0	NA
LOC_Hi_v1_g22369	Contig59584	NA	0	0	NA
LOC_Hi_v1_g22370	Contig59585	NA	0	0	NA
LOC_Hi_v1_g22371	Contig59593	NA	0	2	1
LOC_Hi_v1_g22372	Contig59597	NA	0	0	NA
LOC_Hi_v1_g22373	Contig59600	A	2	3	0.6
LOC_Hi_v1_g22374	Contig59601	NA	0	0	NA
LOC_Hi_v1_g22375	Contig59601	NA	0	0	NA
LOC_Hi_v1_g22376	Contig59602	NA	0	0	NA
LOC_Hi_v1_g22377	Contig59607	NA	0	2	1
LOC_Hi_v1_g22378	Contig59608	A	4	7	0.636363636363636
LOC_Hi_v1_g29135	Contig5961	NA	0	0	NA
LOC_Hi_v1_g29136	Contig5961	NA	0	0	NA
LOC_Hi_v1_g29137	Contig5961	NA	0	0	NA
LOC_Hi_v1_g22379	Contig59618	A	0	1	1
LOC_Hi_v1_g22380	Contig59620	NA	0	0	NA
LOC_Hi_v1_g22381	Contig59628	NA	0	0	NA
LOC_Hi_v1_g22382	Contig59629	NA	0	0	NA
LOC_Hi_v1_g22383	Contig59629	NA	0	5	1
LOC_Hi_v1_g22384	Contig59635	NA	0	0	NA
LOC_Hi_v1_g22385	Contig59635	NA	0	1	1
LOC_Hi_v1_g22386	Contig59636	NA	0	0	NA
LOC_Hi_v1_g22387	Contig59639	E	0	0	NA
LOC_Hi_v1_g29138	Contig5964	NA	0	0	NA
LOC_Hi_v1_g29139	Contig5964	NA	0	0	NA
LOC_Hi_v1_g22388	Contig59644	NA	0	0	NA
LOC_Hi_v1_g22389	Contig59647	NA	0	0	NA
LOC_Hi_v1_g22390	Contig59648	NA	0	0	NA
LOC_Hi_v1_g22391	Contig59651	NA	0	0	NA
LOC_Hi_v1_g22392	Contig59651	NA	0	0	NA
LOC_Hi_v1_g22393	Contig59651	NA	0	0	NA
LOC_Hi_v1_g22394	Contig59654	NA	0	0	NA
LOC_Hi_v1_g22395	Contig59658	NA	0	1	1
LOC_Hi_v1_g22396	Contig59661	NA	0	3	1
LOC_Hi_v1_g22397	Contig59670	NA	2	12	0.857142857142857
LOC_Hi_v1_g22398	Contig59670	NA	1	5	0.833333333333333
LOC_Hi_v1_g22399	Contig59671	NA	0	0	NA
LOC_Hi_v1_g22400	Contig59672	NA	0	0	NA
LOC_Hi_v1_g22401	Contig59672	NA	0	0	NA
LOC_Hi_v1_g22402	Contig59677	E	0	0	NA
LOC_Hi_v1_g22403	Contig59677	E	0	0	NA
LOC_Hi_v1_g22404	Contig59677	E	0	0	NA
LOC_Hi_v1_g22405	Contig59683	NA	0	0	NA
LOC_Hi_v1_g22406	Contig59684	NA	0	0	NA
LOC_Hi_v1_g22407	Contig59686	NA	0	0	NA
LOC_Hi_v1_g22408	Contig59692	NA	0	0	NA
LOC_Hi_v1_g22409	Contig59694	NA	0	0	NA
LOC_Hi_v1_g22410	Contig59694	NA	0	0	NA
LOC_Hi_v1_g22411	Contig59699	NA	0	0	NA
LOC_Hi_v1_g22412	Contig59699	NA	0	0	NA
LOC_Hi_v1_g703	Contig597	C	3	6	0.666666666666667
LOC_Hi_v1_g704	Contig597	C	0	3	1
LOC_Hi_v1_g705	Contig597	C	0	0	NA
LOC_Hi_v1_g706	Contig597	C	0	0	NA
LOC_Hi_v1_g707	Contig597	C	0	0	NA
LOC_Hi_v1_g708	Contig597	C	0	0	NA
LOC_Hi_v1_g709	Contig597	C	0	0	NA
LOC_Hi_v1_g710	Contig597	C	0	2	1
LOC_Hi_v1_g22413	Contig59704	NA	0	0	NA
LOC_Hi_v1_g22414	Contig59704	NA	0	0	NA
LOC_Hi_v1_g22415	Contig59704	NA	0	0	NA
LOC_Hi_v1_g22416	Contig59704	NA	0	0	NA
LOC_Hi_v1_g22417	Contig59705	NA	0	0	NA
LOC_Hi_v1_g22418	Contig59706	NA	0	0	NA
LOC_Hi_v1_g22419	Contig59710	E	1	3	0.75
LOC_Hi_v1_g22420	Contig59714	NA	0	0	NA
LOC_Hi_v1_g22421	Contig59715	NA	0	0	NA
LOC_Hi_v1_g22422	Contig59723	NA	0	0	NA
LOC_Hi_v1_g22423	Contig59723	NA	0	0	NA
LOC_Hi_v1_g22424	Contig59723	NA	0	0	NA
LOC_Hi_v1_g22425	Contig59724	A	2	2	0.5
LOC_Hi_v1_g22426	Contig59724	A	0	0	NA
LOC_Hi_v1_g22427	Contig59724	A	0	1	1
LOC_Hi_v1_g22428	Contig59724	A	0	1	1
LOC_Hi_v1_g22429	Contig59725	NA	0	0	NA
LOC_Hi_v1_g22430	Contig59733	NA	0	0	NA
LOC_Hi_v1_g22431	Contig59734	NA	0	0	NA
LOC_Hi_v1_g22432	Contig59735	NA	0	0	NA
LOC_Hi_v1_g22433	Contig59735	NA	0	0	NA
LOC_Hi_v1_g22434	Contig59738	NA	0	0	NA
LOC_Hi_v1_g29140	Contig5974	NA	0	0	NA
LOC_Hi_v1_g29141	Contig5974	NA	0	0	NA
LOC_Hi_v1_g22435	Contig59741	NA	0	0	NA
LOC_Hi_v1_g22436	Contig59743	C	0	0	NA
LOC_Hi_v1_g22437	Contig59751	NA	0	0	NA
LOC_Hi_v1_g22438	Contig59755	NA	0	0	NA
LOC_Hi_v1_g22439	Contig59757	NA	0	3	1
LOC_Hi_v1_g22440	Contig59764	NA	0	0	NA
LOC_Hi_v1_g29142	Contig5977	NA	0	0	NA
LOC_Hi_v1_g29143	Contig5977	NA	0	0	NA
LOC_Hi_v1_g29144	Contig5978	NA	0	0	NA
LOC_Hi_v1_g29145	Contig5978	NA	0	0	NA
LOC_Hi_v1_g29146	Contig5978	NA	0	0	NA
LOC_Hi_v1_g22441	Contig59780	NA	0	0	NA
LOC_Hi_v1_g22442	Contig59782	A	0	1	1
LOC_Hi_v1_g22443	Contig59782	A	2	9	0.818181818181818
LOC_Hi_v1_g22444	Contig59784	NA	0	0	NA
LOC_Hi_v1_g22445	Contig59786	NA	0	0	NA
LOC_Hi_v1_g29147	Contig5979	NA	0	0	NA
LOC_Hi_v1_g22446	Contig59797	NA	0	0	NA
LOC_Hi_v1_g22447	Contig59797	NA	5	5	0.5
LOC_Hi_v1_g22448	Contig59798	NA	0	0	NA
LOC_Hi_v1_g29148	Contig5980	E	0	0	NA
LOC_Hi_v1_g29149	Contig5980	E	0	1	1
LOC_Hi_v1_g22449	Contig59803	NA	0	0	NA
LOC_Hi_v1_g22450	Contig59807	B	0	0	NA
LOC_Hi_v1_g22451	Contig59807	B	5	5	0.5
LOC_Hi_v1_g22452	Contig59807	B	2	2	0.5
LOC_Hi_v1_g22453	Contig59816	NA	0	0	NA
LOC_Hi_v1_g22454	Contig59816	NA	0	1	1
LOC_Hi_v1_g22455	Contig59817	NA	0	0	NA
LOC_Hi_v1_g22457	Contig59820	NA	0	0	NA
LOC_Hi_v1_g22458	Contig59823	NA	0	0	NA
LOC_Hi_v1_g22459	Contig59840	NA	3	3	0.5
LOC_Hi_v1_g22460	Contig59842	NA	0	3	1
LOC_Hi_v1_g22461	Contig59842	NA	0	0	NA
LOC_Hi_v1_g22462	Contig59849	NA	0	0	NA
LOC_Hi_v1_g22463	Contig59853	NA	0	0	NA
LOC_Hi_v1_g22464	Contig59853	NA	0	0	NA
LOC_Hi_v1_g22465	Contig59860	NA	0	0	NA
LOC_Hi_v1_g22466	Contig59872	NA	0	0	NA
LOC_Hi_v1_g22467	Contig59874	NA	0	0	NA
LOC_Hi_v1_g22468	Contig59876	NA	0	0	NA
LOC_Hi_v1_g22469	Contig59877	NA	0	0	NA
LOC_Hi_v1_g29150	Contig5988	A	0	0	NA
LOC_Hi_v1_g22470	Contig59882	NA	0	0	NA
LOC_Hi_v1_g22471	Contig59883	NA	0	0	NA
LOC_Hi_v1_g22472	Contig59885	NA	0	0	NA
LOC_Hi_v1_g22473	Contig59889	NA	0	0	NA
LOC_Hi_v1_g22474	Contig59889	NA	0	0	NA
LOC_Hi_v1_g29151	Contig5989	E	0	0	NA
LOC_Hi_v1_g22475	Contig59890	NA	0	0	NA
LOC_Hi_v1_g22476	Contig59903	NA	0	0	NA
LOC_Hi_v1_g22477	Contig59904	NA	0	0	NA
LOC_Hi_v1_g22478	Contig59905	NA	0	0	NA
LOC_Hi_v1_g22479	Contig59906	NA	0	1	1
LOC_Hi_v1_g22480	Contig59908	NA	0	0	NA
LOC_Hi_v1_g22481	Contig59932	A	0	0	NA
LOC_Hi_v1_g22482	Contig59933	NA	0	0	NA
LOC_Hi_v1_g22483	Contig59933	NA	0	0	NA
LOC_Hi_v1_g22484	Contig59934	D	0	2	1
LOC_Hi_v1_g22485	Contig59934	D	2	4	0.666666666666667
LOC_Hi_v1_g22486	Contig59936	NA	0	0	NA
LOC_Hi_v1_g29152	Contig5994	NA	0	0	NA
LOC_Hi_v1_g22487	Contig59943	B	0	1	1
LOC_Hi_v1_g22488	Contig59945	NA	0	0	NA
LOC_Hi_v1_g22489	Contig59951	NA	0	0	NA
LOC_Hi_v1_g22490	Contig59956	NA	2	2	0.5
LOC_Hi_v1_g22491	Contig59959	D	2	4	0.666666666666667
LOC_Hi_v1_g22492	Contig59959	D	0	1	1
LOC_Hi_v1_g22493	Contig59960	NA	0	1	1
LOC_Hi_v1_g22494	Contig59971	D	0	0	NA
LOC_Hi_v1_g22495	Contig59971	D	0	0	NA
LOC_Hi_v1_g22496	Contig59971	D	0	0	NA
LOC_Hi_v1_g22497	Contig59976	NA	0	0	NA
LOC_Hi_v1_g22498	Contig59978	NA	0	0	NA
LOC_Hi_v1_g22499	Contig59982	NA	0	0	NA
LOC_Hi_v1_g22500	Contig59983	NA	0	0	NA
LOC_Hi_v1_g22501	Contig59985	NA	0	0	NA
LOC_Hi_v1_g22502	Contig59995	NA	0	0	NA
LOC_Hi_v1_g22503	Contig59996	D	0	0	NA
LOC_Hi_v1_g69	Contig60	NA	0	2	1
LOC_Hi_v1_g22504	Contig60003	NA	0	0	NA
LOC_Hi_v1_g22505	Contig60007	NA	0	0	NA
LOC_Hi_v1_g22506	Contig60008	NA	0	0	NA
LOC_Hi_v1_g22507	Contig60014	NA	0	0	NA
LOC_Hi_v1_g22508	Contig60019	NA	0	0	NA
LOC_Hi_v1_g29153	Contig6002	NA	0	0	NA
LOC_Hi_v1_g22509	Contig60028	NA	0	0	NA
LOC_Hi_v1_g22510	Contig60032	NA	0	0	NA
LOC_Hi_v1_g22511	Contig60034	NA	0	0	NA
LOC_Hi_v1_g22512	Contig60047	NA	0	0	NA
LOC_Hi_v1_g29154	Contig6005	NA	0	0	NA
LOC_Hi_v1_g29155	Contig6005	NA	0	0	NA
LOC_Hi_v1_g29156	Contig6005	NA	0	0	NA
LOC_Hi_v1_g29157	Contig6005	NA	0	0	NA
LOC_Hi_v1_g29158	Contig6005	NA	0	0	NA
LOC_Hi_v1_g22513	Contig60054	NA	0	0	NA
LOC_Hi_v1_g29159	Contig6006	NA	0	4	1
LOC_Hi_v1_g22514	Contig60063	NA	0	0	NA
LOC_Hi_v1_g22515	Contig60067	NA	0	0	NA
LOC_Hi_v1_g22516	Contig60070	NA	0	0	NA
LOC_Hi_v1_g22517	Contig60075	NA	0	0	NA
LOC_Hi_v1_g29160	Contig6008	NA	0	0	NA
LOC_Hi_v1_g29161	Contig6008	NA	0	0	NA
LOC_Hi_v1_g22518	Contig60087	NA	0	0	NA
LOC_Hi_v1_g29162	Contig6009	NA	0	0	NA
LOC_Hi_v1_g22519	Contig60090	NA	0	0	NA
LOC_Hi_v1_g22520	Contig60093	NA	0	0	NA
LOC_Hi_v1_g22521	Contig60093	NA	0	0	NA
LOC_Hi_v1_g22522	Contig60093	NA	0	0	NA
LOC_Hi_v1_g22523	Contig60093	NA	0	0	NA
LOC_Hi_v1_g22524	Contig60100	NA	8	8	0.5
LOC_Hi_v1_g22525	Contig60102	NA	0	0	NA
LOC_Hi_v1_g22526	Contig60108	E	0	1	1
LOC_Hi_v1_g29163	Contig6011	NA	1	1	0.5
LOC_Hi_v1_g22527	Contig60114	NA	0	3	1
LOC_Hi_v1_g22528	Contig60119	NA	0	0	NA
LOC_Hi_v1_g22529	Contig60120	NA	0	0	NA
LOC_Hi_v1_g22530	Contig60120	NA	0	0	NA
LOC_Hi_v1_g22531	Contig60120	NA	0	0	NA
LOC_Hi_v1_g22532	Contig60120	NA	0	0	NA
LOC_Hi_v1_g22533	Contig60120	NA	0	0	NA
LOC_Hi_v1_g22534	Contig60121	NA	0	0	NA
LOC_Hi_v1_g29164	Contig6014	NA	0	0	NA
LOC_Hi_v1_g29165	Contig6014	NA	0	0	NA
LOC_Hi_v1_g29166	Contig6014	NA	5	4	0.444444444444444
LOC_Hi_v1_g29167	Contig6014	NA	0	2	1
LOC_Hi_v1_g29168	Contig6014	NA	0	0	NA
LOC_Hi_v1_g22536	Contig60149	E	3	6	0.666666666666667
LOC_Hi_v1_g22537	Contig60154	C	0	3	1
LOC_Hi_v1_g29169	Contig6016	NA	0	0	NA
LOC_Hi_v1_g22538	Contig60171	NA	0	0	NA
LOC_Hi_v1_g22539	Contig60171	NA	0	0	NA
LOC_Hi_v1_g22540	Contig60171	NA	0	1	1
LOC_Hi_v1_g22541	Contig60178	NA	0	0	NA
LOC_Hi_v1_g29170	Contig6018	NA	0	0	NA
LOC_Hi_v1_g22542	Contig60189	NA	0	0	NA
LOC_Hi_v1_g29171	Contig6019	NA	2	2	0.5
LOC_Hi_v1_g22543	Contig60190	NA	0	0	NA
LOC_Hi_v1_g22544	Contig60194	D	0	0	NA
LOC_Hi_v1_g22545	Contig60195	NA	1	3	0.75
LOC_Hi_v1_g22546	Contig60199	NA	0	1	1
LOC_Hi_v1_g22547	Contig60201	D	0	0	NA
LOC_Hi_v1_g22548	Contig60201	D	0	0	NA
LOC_Hi_v1_g22549	Contig60212	NA	0	0	NA
LOC_Hi_v1_g22550	Contig60212	NA	0	0	NA
LOC_Hi_v1_g22551	Contig60220	NA	0	0	NA
LOC_Hi_v1_g22552	Contig60223	E	5	5	0.5
LOC_Hi_v1_g22553	Contig60224	D	1	0	0
LOC_Hi_v1_g22554	Contig60224	D	0	3	1
LOC_Hi_v1_g29172	Contig6023	NA	0	0	NA
LOC_Hi_v1_g22555	Contig60233	NA	0	0	NA
LOC_Hi_v1_g22556	Contig60242	C	0	4	1
LOC_Hi_v1_g22557	Contig60254	B	0	0	NA
LOC_Hi_v1_g22558	Contig60269	NA	0	0	NA
LOC_Hi_v1_g29173	Contig6027	B	0	0	NA
LOC_Hi_v1_g29174	Contig6027	B	0	0	NA
LOC_Hi_v1_g29175	Contig6027	B	0	0	NA
LOC_Hi_v1_g29176	Contig6027	B	0	0	NA
LOC_Hi_v1_g29177	Contig6027	B	0	3	1
LOC_Hi_v1_g29178	Contig6027	B	0	0	NA
LOC_Hi_v1_g22559	Contig60270	D	1	1	0.5
LOC_Hi_v1_g22560	Contig60270	D	0	0	NA
LOC_Hi_v1_g22561	Contig60272	B	0	0	NA
LOC_Hi_v1_g22562	Contig60272	B	0	0	NA
LOC_Hi_v1_g22563	Contig60272	B	0	7	1
LOC_Hi_v1_g22564	Contig60272	B	0	0	NA
LOC_Hi_v1_g22565	Contig60272	B	4	4	0.5
LOC_Hi_v1_g22566	Contig60272	B	7	18	0.72
LOC_Hi_v1_g22567	Contig60272	B	0	0	NA
LOC_Hi_v1_g22568	Contig60272	B	0	0	NA
LOC_Hi_v1_g22569	Contig60277	NA	0	0	NA
LOC_Hi_v1_g29179	Contig6028	NA	0	0	NA
LOC_Hi_v1_g29180	Contig6028	NA	0	2	1
LOC_Hi_v1_g29181	Contig6028	NA	0	0	NA
LOC_Hi_v1_g22570	Contig60283	NA	0	2	1
LOC_Hi_v1_g22571	Contig60288	NA	0	0	NA
LOC_Hi_v1_g22572	Contig60294	B	4	4	0.5
LOC_Hi_v1_g22573	Contig60294	B	0	0	NA
LOC_Hi_v1_g22574	Contig60296	NA	0	0	NA
LOC_Hi_v1_g22575	Contig60296	NA	0	0	NA
LOC_Hi_v1_g22576	Contig60296	NA	0	0	NA
LOC_Hi_v1_g22577	Contig60298	C	0	0	NA
LOC_Hi_v1_g22578	Contig60301	E	2	2	0.5
LOC_Hi_v1_g22579	Contig60307	D	0	0	NA
LOC_Hi_v1_g22580	Contig60314	D	0	0	NA
LOC_Hi_v1_g22581	Contig60314	D	0	0	NA
LOC_Hi_v1_g22582	Contig60314	D	0	0	NA
LOC_Hi_v1_g22583	Contig60326	A	0	0	NA
LOC_Hi_v1_g22584	Contig60326	A	0	0	NA
LOC_Hi_v1_g22585	Contig60327	NA	0	0	NA
LOC_Hi_v1_g22586	Contig60329	NA	0	0	NA
LOC_Hi_v1_g22587	Contig60330	E	0	0	NA
LOC_Hi_v1_g22588	Contig60343	NA	0	0	NA
LOC_Hi_v1_g22589	Contig60343	NA	1	0	0
LOC_Hi_v1_g22590	Contig60343	NA	1	0	0
LOC_Hi_v1_g22591	Contig60353	NA	0	0	NA
LOC_Hi_v1_g22592	Contig60354	NA	0	0	NA
LOC_Hi_v1_g22593	Contig60365	NA	0	0	NA
LOC_Hi_v1_g22594	Contig60366	NA	0	0	NA
LOC_Hi_v1_g22595	Contig60378	NA	0	0	NA
LOC_Hi_v1_g22596	Contig60382	NA	0	2	1
LOC_Hi_v1_g22597	Contig60387	NA	0	0	NA
LOC_Hi_v1_g22598	Contig60387	NA	0	0	NA
LOC_Hi_v1_g22599	Contig60387	NA	0	0	NA
LOC_Hi_v1_g22600	Contig60388	NA	0	0	NA
LOC_Hi_v1_g711	Contig604	NA	0	0	NA
LOC_Hi_v1_g712	Contig604	NA	0	0	NA
LOC_Hi_v1_g713	Contig604	NA	0	0	NA
LOC_Hi_v1_g714	Contig604	NA	0	0	NA
LOC_Hi_v1_g29182	Contig6040	NA	0	0	NA
LOC_Hi_v1_g22601	Contig60401	NA	0	2	1
LOC_Hi_v1_g22602	Contig60402	NA	1	1	0.5
LOC_Hi_v1_g22603	Contig60402	NA	3	3	0.5
LOC_Hi_v1_g22604	Contig60409	NA	0	0	NA
LOC_Hi_v1_g22605	Contig60409	NA	0	0	NA
LOC_Hi_v1_g22606	Contig60409	NA	0	0	NA
LOC_Hi_v1_g22607	Contig60409	NA	0	0	NA
LOC_Hi_v1_g22608	Contig60409	NA	0	0	NA
LOC_Hi_v1_g22609	Contig60411	NA	0	0	NA
LOC_Hi_v1_g22610	Contig60415	NA	0	0	NA
LOC_Hi_v1_g22611	Contig60426	NA	0	0	NA
LOC_Hi_v1_g22612	Contig60431	NA	0	0	NA
LOC_Hi_v1_g22613	Contig60435	NA	0	0	NA
LOC_Hi_v1_g22614	Contig60443	NA	0	0	NA
LOC_Hi_v1_g22615	Contig60446	NA	0	0	NA
LOC_Hi_v1_g22616	Contig60459	A	0	1	1
LOC_Hi_v1_g22617	Contig60459	A	1	4	0.8
LOC_Hi_v1_g22618	Contig60466	NA	0	0	NA
LOC_Hi_v1_g22619	Contig60468	NA	0	1	1
LOC_Hi_v1_g22620	Contig60469	NA	0	0	NA
LOC_Hi_v1_g22621	Contig60469	NA	0	0	NA
LOC_Hi_v1_g22622	Contig60477	NA	0	0	NA
LOC_Hi_v1_g22623	Contig60477	NA	0	0	NA
LOC_Hi_v1_g22624	Contig60489	NA	0	0	NA
LOC_Hi_v1_g22625	Contig60493	NA	0	0	NA
LOC_Hi_v1_g22626	Contig60495	NA	0	0	NA
LOC_Hi_v1_g22627	Contig60495	NA	0	1	1
LOC_Hi_v1_g22628	Contig60502	NA	0	0	NA
LOC_Hi_v1_g22629	Contig60503	NA	0	0	NA
LOC_Hi_v1_g22630	Contig60503	NA	0	5	1
LOC_Hi_v1_g22631	Contig60507	NA	0	0	NA
LOC_Hi_v1_g22632	Contig60510	C	0	6	1
LOC_Hi_v1_g29183	Contig6052	NA	0	0	NA
LOC_Hi_v1_g29184	Contig6052	NA	0	0	NA
LOC_Hi_v1_g22633	Contig60520	NA	0	1	1
LOC_Hi_v1_g22634	Contig60520	NA	0	1	1
LOC_Hi_v1_g22635	Contig60523	NA	0	0	NA
LOC_Hi_v1_g22636	Contig60526	NA	0	0	NA
LOC_Hi_v1_g22637	Contig60529	NA	0	0	NA
LOC_Hi_v1_g22638	Contig60535	NA	0	0	NA
LOC_Hi_v1_g22639	Contig60537	NA	0	0	NA
LOC_Hi_v1_g22640	Contig60537	NA	0	0	NA
LOC_Hi_v1_g29185	Contig6054	NA	0	0	NA
LOC_Hi_v1_g29186	Contig6054	NA	0	0	NA
LOC_Hi_v1_g22641	Contig60541	NA	0	0	NA
LOC_Hi_v1_g22642	Contig60542	NA	0	0	NA
LOC_Hi_v1_g22643	Contig60544	NA	0	0	NA
LOC_Hi_v1_g22644	Contig60546	NA	0	0	NA
LOC_Hi_v1_g22645	Contig60554	NA	0	1	1
LOC_Hi_v1_g22646	Contig60557	NA	0	0	NA
LOC_Hi_v1_g22647	Contig60557	NA	0	0	NA
LOC_Hi_v1_g22648	Contig60557	NA	0	0	NA
LOC_Hi_v1_g22649	Contig60565	NA	4	5	0.555555555555556
LOC_Hi_v1_g22650	Contig60567	NA	0	0	NA
LOC_Hi_v1_g22651	Contig60569	NA	0	0	NA
LOC_Hi_v1_g22652	Contig60570	NA	0	0	NA
LOC_Hi_v1_g22653	Contig60571	NA	0	4	1
LOC_Hi_v1_g22654	Contig60585	NA	0	0	NA
LOC_Hi_v1_g22655	Contig60585	NA	0	0	NA
LOC_Hi_v1_g22656	Contig60586	NA	0	0	NA
LOC_Hi_v1_g22657	Contig60586	NA	0	0	NA
LOC_Hi_v1_g29187	Contig6059	NA	0	0	NA
LOC_Hi_v1_g22658	Contig60608	C	0	0	NA
LOC_Hi_v1_g22662	Contig60619	NA	0	3	1
LOC_Hi_v1_g22663	Contig60626	NA	0	0	NA
LOC_Hi_v1_g22664	Contig60634	E	0	0	NA
LOC_Hi_v1_g22665	Contig60634	E	0	0	NA
LOC_Hi_v1_g22666	Contig60634	E	0	0	NA
LOC_Hi_v1_g22667	Contig60634	E	0	0	NA
LOC_Hi_v1_g22668	Contig60634	E	0	0	NA
LOC_Hi_v1_g22669	Contig60634	E	2	6	0.75
LOC_Hi_v1_g22670	Contig60634	E	2	3	0.6
LOC_Hi_v1_g22671	Contig60634	E	0	1	1
LOC_Hi_v1_g22672	Contig60638	NA	0	0	NA
LOC_Hi_v1_g22673	Contig60638	NA	0	0	NA
LOC_Hi_v1_g22674	Contig60640	NA	0	0	NA
LOC_Hi_v1_g22675	Contig60643	NA	0	0	NA
LOC_Hi_v1_g22676	Contig60645	NA	0	0	NA
LOC_Hi_v1_g22677	Contig60645	NA	0	0	NA
LOC_Hi_v1_g22678	Contig60645	NA	0	0	NA
LOC_Hi_v1_g22679	Contig60653	NA	0	0	NA
LOC_Hi_v1_g22680	Contig60653	NA	0	0	NA
LOC_Hi_v1_g22681	Contig60657	NA	3	5	0.625
LOC_Hi_v1_g22682	Contig60657	NA	1	2	0.666666666666667
LOC_Hi_v1_g22683	Contig60664	NA	0	0	NA
LOC_Hi_v1_g22684	Contig60667	NA	0	1	1
LOC_Hi_v1_g22685	Contig60668	NA	0	0	NA
LOC_Hi_v1_g22686	Contig60669	D	0	1	1
LOC_Hi_v1_g29188	Contig6067	B	0	0	NA
LOC_Hi_v1_g22687	Contig60670	NA	0	0	NA
LOC_Hi_v1_g22688	Contig60673	NA	2	2	0.5
LOC_Hi_v1_g22689	Contig60674	NA	0	0	NA
LOC_Hi_v1_g22690	Contig60675	A	1	1	0.5
LOC_Hi_v1_g29189	Contig6069	NA	1	4	0.8
LOC_Hi_v1_g22691	Contig60697	NA	0	0	NA
LOC_Hi_v1_g22692	Contig60698	NA	0	0	NA
LOC_Hi_v1_g22693	Contig60699	NA	0	0	NA
LOC_Hi_v1_g22694	Contig60702	NA	0	0	NA
LOC_Hi_v1_g22695	Contig60703	NA	0	0	NA
LOC_Hi_v1_g22696	Contig60708	NA	0	0	NA
LOC_Hi_v1_g29190	Contig6071	NA	0	0	NA
LOC_Hi_v1_g22697	Contig60710	NA	0	0	NA
LOC_Hi_v1_g22698	Contig60710	NA	0	0	NA
LOC_Hi_v1_g22699	Contig60712	E	0	0	NA
LOC_Hi_v1_g22700	Contig60712	E	0	0	NA
LOC_Hi_v1_g22701	Contig60717	NA	0	2	1
LOC_Hi_v1_g22702	Contig60722	NA	0	0	NA
LOC_Hi_v1_g22703	Contig60724	NA	0	0	NA
LOC_Hi_v1_g22704	Contig60728	NA	0	2	1
LOC_Hi_v1_g22705	Contig60732	NA	0	0	NA
LOC_Hi_v1_g22706	Contig60732	NA	0	0	NA
LOC_Hi_v1_g22707	Contig60735	NA	0	0	NA
LOC_Hi_v1_g22708	Contig60735	NA	0	0	NA
LOC_Hi_v1_g22709	Contig60737	NA	0	0	NA
LOC_Hi_v1_g29191	Contig6074	NA	0	0	NA
LOC_Hi_v1_g22710	Contig60740	NA	0	0	NA
LOC_Hi_v1_g22711	Contig60740	NA	0	0	NA
LOC_Hi_v1_g22712	Contig60741	NA	0	0	NA
LOC_Hi_v1_g22713	Contig60743	NA	0	0	NA
LOC_Hi_v1_g22714	Contig60743	NA	0	0	NA
LOC_Hi_v1_g22715	Contig60743	NA	0	0	NA
LOC_Hi_v1_g22716	Contig60743	NA	0	0	NA
LOC_Hi_v1_g22717	Contig60743	NA	0	0	NA
LOC_Hi_v1_g22718	Contig60744	A	0	0	NA
LOC_Hi_v1_g22719	Contig60745	NA	0	0	NA
LOC_Hi_v1_g22720	Contig60753	NA	0	2	1
LOC_Hi_v1_g22721	Contig60759	NA	0	0	NA
LOC_Hi_v1_g29192	Contig6076	NA	0	0	NA
LOC_Hi_v1_g22722	Contig60760	NA	0	0	NA
LOC_Hi_v1_g22723	Contig60766	D	3	8	0.727272727272727
LOC_Hi_v1_g22724	Contig60766	D	3	6	0.666666666666667
LOC_Hi_v1_g22725	Contig60768	NA	0	0	NA
LOC_Hi_v1_g22726	Contig60770	NA	0	0	NA
LOC_Hi_v1_g22727	Contig60774	NA	0	0	NA
LOC_Hi_v1_g22728	Contig60778	NA	0	0	NA
LOC_Hi_v1_g29193	Contig6078	NA	0	0	NA
LOC_Hi_v1_g22729	Contig60780	NA	0	0	NA
LOC_Hi_v1_g29194	Contig6079	NA	0	0	NA
LOC_Hi_v1_g22730	Contig60791	NA	0	0	NA
LOC_Hi_v1_g22731	Contig60791	NA	0	0	NA
LOC_Hi_v1_g22732	Contig60793	NA	0	0	NA
LOC_Hi_v1_g22733	Contig60793	NA	0	0	NA
LOC_Hi_v1_g22734	Contig60794	A	0	0	NA
LOC_Hi_v1_g22735	Contig60804	NA	0	3	1
LOC_Hi_v1_g22736	Contig60807	NA	0	0	NA
LOC_Hi_v1_g22737	Contig60812	E	0	0	NA
LOC_Hi_v1_g22738	Contig60813	NA	0	0	NA
LOC_Hi_v1_g29195	Contig6082	B	0	0	NA
LOC_Hi_v1_g22739	Contig60822	NA	0	0	NA
LOC_Hi_v1_g22740	Contig60841	NA	0	0	NA
LOC_Hi_v1_g22741	Contig60844	NA	0	0	NA
LOC_Hi_v1_g22742	Contig60848	NA	0	0	NA
LOC_Hi_v1_g22743	Contig60849	NA	0	0	NA
LOC_Hi_v1_g22744	Contig60853	NA	0	0	NA
LOC_Hi_v1_g22745	Contig60855	NA	0	0	NA
LOC_Hi_v1_g29196	Contig6087	NA	0	0	NA
LOC_Hi_v1_g22746	Contig60871	NA	0	0	NA
LOC_Hi_v1_g29197	Contig6088	NA	0	0	NA
LOC_Hi_v1_g22747	Contig60887	NA	0	0	NA
LOC_Hi_v1_g29198	Contig6089	D	1	1	0.5
LOC_Hi_v1_g29199	Contig6089	D	1	5	0.833333333333333
LOC_Hi_v1_g29200	Contig6089	D	3	4	0.571428571428571
LOC_Hi_v1_g22748	Contig60890	NA	0	0	NA
LOC_Hi_v1_g715	Contig609	NA	0	0	NA
LOC_Hi_v1_g29201	Contig6090	NA	0	0	NA
LOC_Hi_v1_g29202	Contig6090	NA	0	0	NA
LOC_Hi_v1_g29203	Contig6090	NA	0	0	NA
LOC_Hi_v1_g22749	Contig60900	NA	0	0	NA
LOC_Hi_v1_g22750	Contig60906	NA	0	0	NA
LOC_Hi_v1_g22751	Contig60908	NA	0	0	NA
LOC_Hi_v1_g22752	Contig60911	NA	0	0	NA
LOC_Hi_v1_g22753	Contig60913	NA	1	1	0.5
LOC_Hi_v1_g22754	Contig60917	NA	2	2	0.5
LOC_Hi_v1_g22755	Contig60923	NA	0	0	NA
LOC_Hi_v1_g22756	Contig60929	NA	2	4	0.666666666666667
LOC_Hi_v1_g22757	Contig60950	NA	0	0	NA
LOC_Hi_v1_g22758	Contig60951	NA	0	0	NA
LOC_Hi_v1_g22759	Contig60951	NA	0	0	NA
LOC_Hi_v1_g22760	Contig60957	B	0	0	NA
LOC_Hi_v1_g22762	Contig60970	NA	0	0	NA
LOC_Hi_v1_g22763	Contig60971	NA	0	0	NA
LOC_Hi_v1_g22764	Contig60984	NA	0	0	NA
LOC_Hi_v1_g22765	Contig60986	NA	0	0	NA
LOC_Hi_v1_g22766	Contig60990	A	0	0	NA
LOC_Hi_v1_g22767	Contig60990	A	0	4	1
LOC_Hi_v1_g22768	Contig60990	A	0	1	1
LOC_Hi_v1_g22769	Contig60995	NA	0	0	NA
LOC_Hi_v1_g22770	Contig60995	NA	0	0	NA
LOC_Hi_v1_g22771	Contig60996	B	0	3	1
LOC_Hi_v1_g22772	Contig60996	B	0	0	NA
LOC_Hi_v1_g22773	Contig60998	E	0	0	NA
LOC_Hi_v1_g22774	Contig60998	E	0	0	NA
LOC_Hi_v1_g22775	Contig60998	E	0	0	NA
LOC_Hi_v1_g22776	Contig60998	E	0	0	NA
LOC_Hi_v1_g22777	Contig60998	E	6	11	0.647058823529412
LOC_Hi_v1_g716	Contig610	NA	0	0	NA
LOC_Hi_v1_g29204	Contig6100	A	2	2	0.5
LOC_Hi_v1_g29205	Contig6100	A	0	1	1
LOC_Hi_v1_g29206	Contig6100	A	1	4	0.8
LOC_Hi_v1_g22778	Contig61001	NA	0	0	NA
LOC_Hi_v1_g22779	Contig61001	NA	0	0	NA
LOC_Hi_v1_g22780	Contig61001	NA	0	0	NA
LOC_Hi_v1_g22781	Contig61010	NA	0	0	NA
LOC_Hi_v1_g22782	Contig61010	NA	0	0	NA
LOC_Hi_v1_g22783	Contig61017	NA	0	0	NA
LOC_Hi_v1_g29207	Contig6102	NA	0	0	NA
LOC_Hi_v1_g22784	Contig61020	NA	0	0	NA
LOC_Hi_v1_g22785	Contig61020	NA	0	0	NA
LOC_Hi_v1_g22786	Contig61024	NA	0	0	NA
LOC_Hi_v1_g22787	Contig61024	NA	0	0	NA
LOC_Hi_v1_g22788	Contig61024	NA	0	0	NA
LOC_Hi_v1_g22789	Contig61024	NA	0	0	NA
LOC_Hi_v1_g22790	Contig61024	NA	0	0	NA
LOC_Hi_v1_g22791	Contig61034	D	0	0	NA
LOC_Hi_v1_g22792	Contig61035	NA	0	0	NA
LOC_Hi_v1_g22793	Contig61036	NA	0	0	NA
LOC_Hi_v1_g22794	Contig61037	C	0	0	NA
LOC_Hi_v1_g22795	Contig61037	C	0	0	NA
LOC_Hi_v1_g22796	Contig61040	NA	0	0	NA
LOC_Hi_v1_g22797	Contig61040	NA	0	0	NA
LOC_Hi_v1_g22798	Contig61040	NA	0	0	NA
LOC_Hi_v1_g22799	Contig61043	NA	0	0	NA
LOC_Hi_v1_g22800	Contig61048	C	14	14	0.5
LOC_Hi_v1_g22801	Contig61049	NA	0	0	NA
LOC_Hi_v1_g22802	Contig61049	NA	0	1	1
LOC_Hi_v1_g22803	Contig61049	NA	0	0	NA
LOC_Hi_v1_g22804	Contig61053	NA	0	0	NA
LOC_Hi_v1_g22805	Contig61056	NA	0	0	NA
LOC_Hi_v1_g22806	Contig61058	NA	0	0	NA
LOC_Hi_v1_g29208	Contig6106	D	0	0	NA
LOC_Hi_v1_g22807	Contig61060	NA	0	0	NA
LOC_Hi_v1_g22808	Contig61062	B	0	0	NA
LOC_Hi_v1_g22809	Contig61065	NA	0	0	NA
LOC_Hi_v1_g22810	Contig61065	NA	0	0	NA
LOC_Hi_v1_g22811	Contig61065	NA	0	0	NA
LOC_Hi_v1_g22812	Contig61065	NA	0	2	1
LOC_Hi_v1_g22813	Contig61069	NA	0	0	NA
LOC_Hi_v1_g22814	Contig61072	NA	0	0	NA
LOC_Hi_v1_g29209	Contig6109	NA	0	0	NA
LOC_Hi_v1_g22815	Contig61091	NA	0	0	NA
LOC_Hi_v1_g22816	Contig61097	NA	0	0	NA
LOC_Hi_v1_g22817	Contig61100	NA	0	0	NA
LOC_Hi_v1_g29210	Contig6112	NA	0	0	NA
LOC_Hi_v1_g22818	Contig61122	NA	0	0	NA
LOC_Hi_v1_g22819	Contig61124	D	0	0	NA
LOC_Hi_v1_g29211	Contig6113	A	0	0	NA
LOC_Hi_v1_g29212	Contig6113	A	0	0	NA
LOC_Hi_v1_g29213	Contig6113	A	0	4	1
LOC_Hi_v1_g29214	Contig6113	A	0	0	NA
LOC_Hi_v1_g29215	Contig6113	A	5	11	0.6875
LOC_Hi_v1_g29216	Contig6113	A	1	2	0.666666666666667
LOC_Hi_v1_g29217	Contig6113	A	3	3	0.5
LOC_Hi_v1_g22820	Contig61131	NA	0	0	NA
LOC_Hi_v1_g22821	Contig61137	NA	0	0	NA
LOC_Hi_v1_g22822	Contig61137	NA	0	0	NA
LOC_Hi_v1_g29218	Contig6114	NA	0	0	NA
LOC_Hi_v1_g22823	Contig61141	E	0	3	1
LOC_Hi_v1_g22824	Contig61141	E	0	2	1
LOC_Hi_v1_g22825	Contig61141	E	0	1	1
LOC_Hi_v1_g22826	Contig61150	NA	0	0	NA
LOC_Hi_v1_g22827	Contig61153	NA	0	0	NA
LOC_Hi_v1_g22828	Contig61156	NA	1	1	0.5
LOC_Hi_v1_g22829	Contig61156	NA	0	5	1
LOC_Hi_v1_g29219	Contig6116	NA	0	0	NA
LOC_Hi_v1_g29220	Contig6116	NA	0	0	NA
LOC_Hi_v1_g29221	Contig6116	NA	0	0	NA
LOC_Hi_v1_g29222	Contig6116	NA	0	0	NA
LOC_Hi_v1_g29223	Contig6116	NA	0	0	NA
LOC_Hi_v1_g29224	Contig6116	NA	0	0	NA
LOC_Hi_v1_g29225	Contig6116	NA	0	0	NA
LOC_Hi_v1_g22830	Contig61169	NA	0	0	NA
LOC_Hi_v1_g22831	Contig61172	NA	0	0	NA
LOC_Hi_v1_g22832	Contig61172	NA	0	0	NA
LOC_Hi_v1_g22833	Contig61174	NA	0	0	NA
LOC_Hi_v1_g22834	Contig61181	C	0	4	1
LOC_Hi_v1_g22835	Contig61181	C	4	12	0.75
LOC_Hi_v1_g22836	Contig61185	NA	0	0	NA
LOC_Hi_v1_g22837	Contig61189	NA	0	0	NA
LOC_Hi_v1_g22838	Contig61195	NA	0	0	NA
LOC_Hi_v1_g22839	Contig61198	E	0	0	NA
LOC_Hi_v1_g22840	Contig61200	D	0	0	NA
LOC_Hi_v1_g22841	Contig61202	NA	0	0	NA
LOC_Hi_v1_g22842	Contig61206	NA	0	0	NA
LOC_Hi_v1_g22843	Contig61208	NA	0	0	NA
LOC_Hi_v1_g22844	Contig61212	NA	0	0	NA
LOC_Hi_v1_g22845	Contig61216	NA	0	0	NA
LOC_Hi_v1_g22846	Contig61217	NA	0	0	NA
LOC_Hi_v1_g22847	Contig61217	NA	0	0	NA
LOC_Hi_v1_g22848	Contig61218	C	0	0	NA
LOC_Hi_v1_g22849	Contig61218	C	0	0	NA
LOC_Hi_v1_g22850	Contig61218	C	0	0	NA
LOC_Hi_v1_g22851	Contig61222	E	0	0	NA
LOC_Hi_v1_g22852	Contig61236	NA	0	0	NA
LOC_Hi_v1_g22853	Contig61237	NA	0	0	NA
LOC_Hi_v1_g22854	Contig61240	NA	0	0	NA
LOC_Hi_v1_g22855	Contig61256	NA	0	0	NA
LOC_Hi_v1_g22856	Contig61261	NA	0	0	NA
LOC_Hi_v1_g22857	Contig61264	NA	0	0	NA
LOC_Hi_v1_g22858	Contig61276	NA	0	0	NA
LOC_Hi_v1_g22859	Contig61277	NA	0	0	NA
LOC_Hi_v1_g22860	Contig61282	NA	0	0	NA
LOC_Hi_v1_g22861	Contig61283	NA	0	0	NA
LOC_Hi_v1_g22862	Contig61295	NA	0	0	NA
LOC_Hi_v1_g22863	Contig61298	NA	0	0	NA
LOC_Hi_v1_g29226	Contig6130	NA	0	0	NA
LOC_Hi_v1_g29227	Contig6130	NA	0	0	NA
LOC_Hi_v1_g29228	Contig6130	NA	0	0	NA
LOC_Hi_v1_g22864	Contig61300	NA	0	2	1
LOC_Hi_v1_g22865	Contig61312	D	0	6	1
LOC_Hi_v1_g22866	Contig61312	D	0	0	NA
LOC_Hi_v1_g22867	Contig61315	NA	0	0	NA
LOC_Hi_v1_g22868	Contig61317	NA	0	0	NA
LOC_Hi_v1_g22869	Contig61321	NA	0	0	NA
LOC_Hi_v1_g22870	Contig61323	D	0	0	NA
LOC_Hi_v1_g22871	Contig61334	NA	0	0	NA
LOC_Hi_v1_g22872	Contig61335	NA	0	0	NA
LOC_Hi_v1_g29229	Contig6134	C	0	0	NA
LOC_Hi_v1_g22873	Contig61341	A	0	0	NA
LOC_Hi_v1_g22874	Contig61343	B	0	2	1
LOC_Hi_v1_g22875	Contig61343	B	5	7	0.583333333333333
LOC_Hi_v1_g29230	Contig6135	NA	0	3	1
LOC_Hi_v1_g22876	Contig61358	NA	0	0	NA
LOC_Hi_v1_g22877	Contig61358	NA	0	0	NA
LOC_Hi_v1_g29231	Contig6136	NA	0	0	NA
LOC_Hi_v1_g29232	Contig6136	NA	0	0	NA
LOC_Hi_v1_g22878	Contig61366	NA	1	2	0.666666666666667
LOC_Hi_v1_g29233	Contig6137	B	3	9	0.75
LOC_Hi_v1_g29234	Contig6137	B	0	0	NA
LOC_Hi_v1_g22879	Contig61377	NA	0	0	NA
LOC_Hi_v1_g22880	Contig61378	NA	0	0	NA
LOC_Hi_v1_g22881	Contig61378	NA	0	0	NA
LOC_Hi_v1_g29235	Contig6138	E	3	5	0.625
LOC_Hi_v1_g29236	Contig6138	E	4	3	0.428571428571429
LOC_Hi_v1_g29237	Contig6138	E	11	10	0.476190476190476
LOC_Hi_v1_g29238	Contig6138	E	0	0	NA
LOC_Hi_v1_g22882	Contig61381	NA	0	0	NA
LOC_Hi_v1_g22883	Contig61385	NA	0	0	NA
LOC_Hi_v1_g22884	Contig61385	NA	0	0	NA
LOC_Hi_v1_g22885	Contig61389	NA	0	1	1
LOC_Hi_v1_g22886	Contig61391	E	3	3	0.5
LOC_Hi_v1_g22887	Contig61391	E	13	16	0.551724137931034
LOC_Hi_v1_g717	Contig614	NA	0	0	NA
LOC_Hi_v1_g22888	Contig61404	NA	0	0	NA
LOC_Hi_v1_g22889	Contig61410	NA	0	0	NA
LOC_Hi_v1_g22890	Contig61417	B	0	4	1
LOC_Hi_v1_g22891	Contig61418	NA	0	0	NA
LOC_Hi_v1_g22892	Contig61418	NA	0	0	NA
LOC_Hi_v1_g22893	Contig61433	NA	0	0	NA
LOC_Hi_v1_g22894	Contig61433	NA	0	0	NA
LOC_Hi_v1_g22895	Contig61436	NA	0	0	NA
LOC_Hi_v1_g22896	Contig61448	NA	0	0	NA
LOC_Hi_v1_g22897	Contig61448	NA	0	0	NA
LOC_Hi_v1_g29239	Contig6145	NA	0	0	NA
LOC_Hi_v1_g22898	Contig61450	NA	0	0	NA
LOC_Hi_v1_g22899	Contig61453	NA	0	0	NA
LOC_Hi_v1_g22900	Contig61453	NA	0	0	NA
LOC_Hi_v1_g22901	Contig61461	NA	0	2	1
LOC_Hi_v1_g22902	Contig61466	E	0	8	1
LOC_Hi_v1_g22903	Contig61475	NA	0	0	NA
LOC_Hi_v1_g22904	Contig61489	NA	0	0	NA
LOC_Hi_v1_g22905	Contig61489	NA	0	0	NA
LOC_Hi_v1_g22906	Contig61489	NA	0	0	NA
LOC_Hi_v1_g22907	Contig61489	NA	0	0	NA
LOC_Hi_v1_g22908	Contig61489	NA	0	0	NA
LOC_Hi_v1_g22909	Contig61490	NA	0	0	NA
LOC_Hi_v1_g22910	Contig61495	NA	0	0	NA
LOC_Hi_v1_g22911	Contig61498	NA	0	0	NA
LOC_Hi_v1_g22912	Contig61499	NA	0	0	NA
LOC_Hi_v1_g22913	Contig61501	NA	0	0	NA
LOC_Hi_v1_g22914	Contig61502	NA	0	0	NA
LOC_Hi_v1_g22915	Contig61512	B	0	0	NA
LOC_Hi_v1_g29240	Contig6153	A	0	4	1
LOC_Hi_v1_g22916	Contig61530	A	0	2	1
LOC_Hi_v1_g22917	Contig61533	NA	0	0	NA
LOC_Hi_v1_g22918	Contig61536	NA	0	0	NA
LOC_Hi_v1_g22919	Contig61537	NA	0	0	NA
LOC_Hi_v1_g29241	Contig6154	NA	0	1	1
LOC_Hi_v1_g22920	Contig61540	NA	0	0	NA
LOC_Hi_v1_g22921	Contig61546	A	8	10	0.555555555555556
LOC_Hi_v1_g22922	Contig61549	E	0	0	NA
LOC_Hi_v1_g22923	Contig61549	E	0	0	NA
LOC_Hi_v1_g22924	Contig61551	NA	0	0	NA
LOC_Hi_v1_g22925	Contig61558	NA	0	0	NA
LOC_Hi_v1_g22926	Contig61568	E	3	4	0.571428571428571
LOC_Hi_v1_g22927	Contig61569	NA	1	2	0.666666666666667
LOC_Hi_v1_g22928	Contig61569	NA	2	2	0.5
LOC_Hi_v1_g22929	Contig61569	NA	2	0	0
LOC_Hi_v1_g22930	Contig61571	E	0	4	1
LOC_Hi_v1_g22931	Contig61575	NA	0	0	NA
LOC_Hi_v1_g22932	Contig61580	NA	0	0	NA
LOC_Hi_v1_g22933	Contig61582	NA	0	0	NA
LOC_Hi_v1_g22934	Contig61582	NA	0	0	NA
LOC_Hi_v1_g22935	Contig61582	NA	0	0	NA
LOC_Hi_v1_g22936	Contig61588	A	0	6	1
LOC_Hi_v1_g22937	Contig61588	A	0	0	NA
LOC_Hi_v1_g22938	Contig61588	A	0	5	1
LOC_Hi_v1_g22939	Contig61598	NA	0	0	NA
LOC_Hi_v1_g718	Contig616	NA	0	0	NA
LOC_Hi_v1_g719	Contig616	NA	0	0	NA
LOC_Hi_v1_g720	Contig616	NA	0	0	NA
LOC_Hi_v1_g721	Contig616	NA	0	0	NA
LOC_Hi_v1_g722	Contig616	NA	0	0	NA
LOC_Hi_v1_g723	Contig616	NA	0	0	NA
LOC_Hi_v1_g724	Contig616	NA	0	0	NA
LOC_Hi_v1_g725	Contig616	NA	0	0	NA
LOC_Hi_v1_g726	Contig616	NA	0	0	NA
LOC_Hi_v1_g727	Contig616	NA	0	0	NA
LOC_Hi_v1_g728	Contig616	NA	0	0	NA
LOC_Hi_v1_g729	Contig616	NA	0	0	NA
LOC_Hi_v1_g730	Contig616	NA	0	0	NA
LOC_Hi_v1_g731	Contig616	NA	0	0	NA
LOC_Hi_v1_g732	Contig616	NA	0	0	NA
LOC_Hi_v1_g22940	Contig61601	NA	0	0	NA
LOC_Hi_v1_g22941	Contig61601	NA	0	0	NA
LOC_Hi_v1_g22942	Contig61604	NA	0	0	NA
LOC_Hi_v1_g22943	Contig61608	NA	0	0	NA
LOC_Hi_v1_g22944	Contig61617	NA	0	0	NA
LOC_Hi_v1_g22945	Contig61619	NA	0	0	NA
LOC_Hi_v1_g29242	Contig6162	NA	0	5	1
LOC_Hi_v1_g22946	Contig61621	NA	0	0	NA
LOC_Hi_v1_g22947	Contig61628	NA	0	9	1
LOC_Hi_v1_g22948	Contig61635	NA	0	0	NA
LOC_Hi_v1_g22949	Contig61645	NA	0	0	NA
LOC_Hi_v1_g22950	Contig61649	NA	0	0	NA
LOC_Hi_v1_g29243	Contig6165	NA	0	0	NA
LOC_Hi_v1_g22951	Contig61652	NA	0	0	NA
LOC_Hi_v1_g22952	Contig61652	NA	0	0	NA
LOC_Hi_v1_g22953	Contig61653	NA	0	0	NA
LOC_Hi_v1_g22954	Contig61660	NA	0	1	1
LOC_Hi_v1_g22955	Contig61667	NA	0	0	NA
LOC_Hi_v1_g29244	Contig6168	NA	0	0	NA
LOC_Hi_v1_g22956	Contig61681	NA	0	0	NA
LOC_Hi_v1_g22957	Contig61682	NA	0	0	NA
LOC_Hi_v1_g22958	Contig61689	B	0	0	NA
LOC_Hi_v1_g29245	Contig6169	NA	0	0	NA
LOC_Hi_v1_g22959	Contig61691	NA	0	1	1
LOC_Hi_v1_g22960	Contig61691	NA	0	0	NA
LOC_Hi_v1_g22961	Contig61691	NA	0	0	NA
LOC_Hi_v1_g22962	Contig61691	NA	0	1	1
LOC_Hi_v1_g22963	Contig61694	NA	0	0	NA
LOC_Hi_v1_g22964	Contig61698	NA	0	0	NA
LOC_Hi_v1_g22965	Contig61698	NA	0	0	NA
LOC_Hi_v1_g22966	Contig61698	NA	0	0	NA
LOC_Hi_v1_g733	Contig617	NA	0	0	NA
LOC_Hi_v1_g29246	Contig6170	C	0	6	1
LOC_Hi_v1_g22967	Contig61707	C	0	0	NA
LOC_Hi_v1_g22968	Contig61707	C	0	0	NA
LOC_Hi_v1_g22969	Contig61707	C	0	0	NA
LOC_Hi_v1_g22970	Contig61707	C	0	0	NA
LOC_Hi_v1_g22971	Contig61707	C	0	0	NA
LOC_Hi_v1_g29247	Contig6171	NA	0	0	NA
LOC_Hi_v1_g29248	Contig6171	NA	0	0	NA
LOC_Hi_v1_g22972	Contig61714	NA	0	0	NA
LOC_Hi_v1_g22973	Contig61718	D	1	4	0.8
LOC_Hi_v1_g22974	Contig61719	NA	0	0	NA
LOC_Hi_v1_g29249	Contig6172	NA	0	0	NA
LOC_Hi_v1_g22975	Contig61720	NA	0	6	1
LOC_Hi_v1_g22976	Contig61728	E	3	6	0.666666666666667
LOC_Hi_v1_g29250	Contig6173	NA	0	0	NA
LOC_Hi_v1_g29251	Contig6173	NA	0	0	NA
LOC_Hi_v1_g22977	Contig61733	NA	2	2	0.5
LOC_Hi_v1_g22978	Contig61735	NA	0	0	NA
LOC_Hi_v1_g22979	Contig61737	NA	0	0	NA
LOC_Hi_v1_g22980	Contig61747	NA	0	0	NA
LOC_Hi_v1_g22981	Contig61747	NA	0	0	NA
LOC_Hi_v1_g22982	Contig61748	NA	0	0	NA
LOC_Hi_v1_g22983	Contig61753	NA	0	0	NA
LOC_Hi_v1_g22984	Contig61753	NA	0	0	NA
LOC_Hi_v1_g22985	Contig61754	NA	0	0	NA
LOC_Hi_v1_g22986	Contig61769	NA	0	0	NA
LOC_Hi_v1_g22987	Contig61772	NA	0	0	NA
LOC_Hi_v1_g22988	Contig61774	NA	0	0	NA
LOC_Hi_v1_g22989	Contig61778	NA	0	1	1
LOC_Hi_v1_g29252	Contig6178	A	0	1	1
LOC_Hi_v1_g29253	Contig6178	A	0	0	NA
LOC_Hi_v1_g29254	Contig6178	A	0	0	NA
LOC_Hi_v1_g29255	Contig6178	A	0	0	NA
LOC_Hi_v1_g29256	Contig6178	A	0	0	NA
LOC_Hi_v1_g29257	Contig6178	A	0	0	NA
LOC_Hi_v1_g29258	Contig6178	A	4	5	0.555555555555556
LOC_Hi_v1_g29259	Contig6178	A	3	2	0.4
LOC_Hi_v1_g29260	Contig6179	NA	0	0	NA
LOC_Hi_v1_g22990	Contig61791	NA	0	0	NA
LOC_Hi_v1_g22991	Contig61798	NA	0	0	NA
LOC_Hi_v1_g734	Contig618	NA	0	0	NA
LOC_Hi_v1_g735	Contig618	NA	0	0	NA
LOC_Hi_v1_g22992	Contig61809	B	0	0	NA
LOC_Hi_v1_g29261	Contig6181	NA	0	0	NA
LOC_Hi_v1_g22993	Contig61820	E	0	0	NA
LOC_Hi_v1_g22994	Contig61823	E	0	0	NA
LOC_Hi_v1_g22996	Contig61826	NA	0	0	NA
LOC_Hi_v1_g22997	Contig61826	NA	0	0	NA
LOC_Hi_v1_g22998	Contig61826	NA	0	0	NA
LOC_Hi_v1_g22999	Contig61826	NA	0	0	NA
LOC_Hi_v1_g23000	Contig61827	NA	0	0	NA
LOC_Hi_v1_g29262	Contig6186	B	0	0	NA
LOC_Hi_v1_g23002	Contig61868	NA	0	0	NA
LOC_Hi_v1_g29263	Contig6187	NA	0	0	NA
LOC_Hi_v1_g29264	Contig6187	NA	0	0	NA
LOC_Hi_v1_g23003	Contig61879	NA	0	0	NA
LOC_Hi_v1_g29265	Contig6188	NA	0	0	NA
LOC_Hi_v1_g23004	Contig61886	E	3	11	0.785714285714286
LOC_Hi_v1_g23005	Contig61892	NA	0	0	NA
LOC_Hi_v1_g23006	Contig61893	NA	0	0	NA
LOC_Hi_v1_g23007	Contig61893	NA	0	0	NA
LOC_Hi_v1_g23008	Contig61896	NA	0	2	1
LOC_Hi_v1_g23009	Contig61896	NA	0	2	1
LOC_Hi_v1_g23010	Contig61896	NA	0	3	1
LOC_Hi_v1_g23011	Contig61897	NA	0	1	1
LOC_Hi_v1_g23012	Contig61897	NA	0	0	NA
LOC_Hi_v1_g23013	Contig61897	NA	0	0	NA
LOC_Hi_v1_g23014	Contig61897	NA	0	4	1
LOC_Hi_v1_g23015	Contig61899	NA	0	11	1
LOC_Hi_v1_g23016	Contig61901	NA	0	0	NA
LOC_Hi_v1_g23017	Contig61909	NA	0	0	NA
LOC_Hi_v1_g23018	Contig61913	D	0	0	NA
LOC_Hi_v1_g23019	Contig61914	NA	0	0	NA
LOC_Hi_v1_g23020	Contig61914	NA	0	0	NA
LOC_Hi_v1_g23021	Contig61914	NA	0	0	NA
LOC_Hi_v1_g29266	Contig6192	NA	0	0	NA
LOC_Hi_v1_g23022	Contig61929	NA	0	2	1
LOC_Hi_v1_g23023	Contig61929	NA	0	4	1
LOC_Hi_v1_g29267	Contig6193	C	0	0	NA
LOC_Hi_v1_g29268	Contig6193	C	2	2	0.5
LOC_Hi_v1_g29269	Contig6193	C	0	0	NA
LOC_Hi_v1_g29270	Contig6193	C	0	0	NA
LOC_Hi_v1_g29271	Contig6193	C	0	0	NA
LOC_Hi_v1_g29272	Contig6193	C	0	0	NA
LOC_Hi_v1_g29273	Contig6193	C	0	0	NA
LOC_Hi_v1_g23026	Contig61942	NA	6	9	0.6
LOC_Hi_v1_g23027	Contig61947	NA	0	0	NA
LOC_Hi_v1_g23028	Contig61957	NA	0	0	NA
LOC_Hi_v1_g23029	Contig61968	NA	1	3	0.75
LOC_Hi_v1_g29274	Contig6197	E	5	5	0.5
LOC_Hi_v1_g23030	Contig61975	NA	0	1	1
LOC_Hi_v1_g23031	Contig61992	B	0	0	NA
LOC_Hi_v1_g23032	Contig61992	B	0	0	NA
LOC_Hi_v1_g23033	Contig61997	C	3	3	0.5
LOC_Hi_v1_g29275	Contig6200	NA	2	2	0.5
LOC_Hi_v1_g29276	Contig6200	NA	0	6	1
LOC_Hi_v1_g29277	Contig6200	NA	0	0	NA
LOC_Hi_v1_g29278	Contig6200	NA	1	7	0.875
LOC_Hi_v1_g29279	Contig6200	NA	0	17	1
LOC_Hi_v1_g29280	Contig6200	NA	0	0	NA
LOC_Hi_v1_g29281	Contig6200	NA	0	3	1
LOC_Hi_v1_g29282	Contig6200	NA	0	2	1
LOC_Hi_v1_g29283	Contig6200	NA	0	5	1
LOC_Hi_v1_g29284	Contig6200	NA	0	11	1
LOC_Hi_v1_g23034	Contig62000	NA	0	0	NA
LOC_Hi_v1_g23035	Contig62002	NA	0	0	NA
LOC_Hi_v1_g23036	Contig62006	NA	0	0	NA
LOC_Hi_v1_g23037	Contig62010	NA	0	0	NA
LOC_Hi_v1_g23038	Contig62010	NA	0	0	NA
LOC_Hi_v1_g23039	Contig62010	NA	0	0	NA
LOC_Hi_v1_g23040	Contig62010	NA	0	0	NA
LOC_Hi_v1_g23041	Contig62010	NA	0	0	NA
LOC_Hi_v1_g23042	Contig62012	NA	0	0	NA
LOC_Hi_v1_g23043	Contig62014	NA	0	0	NA
LOC_Hi_v1_g23044	Contig62017	NA	0	0	NA
LOC_Hi_v1_g29285	Contig6202	NA	0	0	NA
LOC_Hi_v1_g23045	Contig62021	NA	0	0	NA
LOC_Hi_v1_g23046	Contig62024	NA	0	0	NA
LOC_Hi_v1_g23047	Contig62030	D	0	0	NA
LOC_Hi_v1_g23048	Contig62030	D	0	0	NA
LOC_Hi_v1_g23051	Contig62036	NA	0	0	NA
LOC_Hi_v1_g23052	Contig62042	NA	0	0	NA
LOC_Hi_v1_g23053	Contig62044	NA	0	0	NA
LOC_Hi_v1_g23054	Contig62050	NA	0	0	NA
LOC_Hi_v1_g23055	Contig62054	NA	1	1	0.5
LOC_Hi_v1_g23056	Contig62054	NA	0	3	1
LOC_Hi_v1_g23057	Contig62054	NA	0	0	NA
LOC_Hi_v1_g29286	Contig6207	E	0	4	1
LOC_Hi_v1_g23058	Contig62074	NA	0	0	NA
LOC_Hi_v1_g23059	Contig62075	NA	0	0	NA
LOC_Hi_v1_g23060	Contig62077	B	4	6	0.6
LOC_Hi_v1_g23061	Contig62077	B	2	2	0.5
LOC_Hi_v1_g23062	Contig62081	E	0	0	NA
LOC_Hi_v1_g23063	Contig62086	NA	0	0	NA
LOC_Hi_v1_g23064	Contig62086	NA	0	0	NA
LOC_Hi_v1_g29287	Contig6209	NA	0	0	NA
LOC_Hi_v1_g23065	Contig62090	NA	0	0	NA
LOC_Hi_v1_g23066	Contig62093	D	0	0	NA
LOC_Hi_v1_g23067	Contig62096	E	0	0	NA
LOC_Hi_v1_g29288	Contig6210	NA	0	2	1
LOC_Hi_v1_g29289	Contig6210	NA	0	0	NA
LOC_Hi_v1_g23068	Contig62106	NA	0	0	NA
LOC_Hi_v1_g23069	Contig62106	NA	0	0	NA
LOC_Hi_v1_g23070	Contig62106	NA	0	0	NA
LOC_Hi_v1_g23071	Contig62111	NA	0	0	NA
LOC_Hi_v1_g23072	Contig62111	NA	4	4	0.5
LOC_Hi_v1_g23073	Contig62111	NA	3	3	0.5
LOC_Hi_v1_g23074	Contig62118	D	1	1	0.5
LOC_Hi_v1_g23075	Contig62119	E	0	7	1
LOC_Hi_v1_g23076	Contig62125	C	0	5	1
LOC_Hi_v1_g23077	Contig62126	NA	0	0	NA
LOC_Hi_v1_g29290	Contig6214	NA	0	0	NA
LOC_Hi_v1_g29291	Contig6214	NA	0	0	NA
LOC_Hi_v1_g29292	Contig6214	NA	0	0	NA
LOC_Hi_v1_g29293	Contig6214	NA	0	0	NA
LOC_Hi_v1_g29294	Contig6214	NA	0	0	NA
LOC_Hi_v1_g29295	Contig6214	NA	0	0	NA
LOC_Hi_v1_g23078	Contig62145	NA	0	0	NA
LOC_Hi_v1_g23079	Contig62148	NA	0	0	NA
LOC_Hi_v1_g29296	Contig6215	NA	0	0	NA
LOC_Hi_v1_g29297	Contig6215	NA	0	0	NA
LOC_Hi_v1_g23080	Contig62156	E	0	0	NA
LOC_Hi_v1_g23081	Contig62156	E	0	0	NA
LOC_Hi_v1_g23082	Contig62156	E	0	0	NA
LOC_Hi_v1_g23083	Contig62156	E	0	0	NA
LOC_Hi_v1_g23084	Contig62162	D	4	4	0.5
LOC_Hi_v1_g23085	Contig62162	D	0	0	NA
LOC_Hi_v1_g23086	Contig62164	NA	0	0	NA
LOC_Hi_v1_g23087	Contig62170	C	0	0	NA
LOC_Hi_v1_g23088	Contig62177	NA	0	0	NA
LOC_Hi_v1_g23089	Contig62178	NA	0	0	NA
LOC_Hi_v1_g23090	Contig62178	NA	0	0	NA
LOC_Hi_v1_g23091	Contig62186	NA	0	0	NA
LOC_Hi_v1_g23092	Contig62191	NA	0	0	NA
LOC_Hi_v1_g23093	Contig62193	NA	0	0	NA
LOC_Hi_v1_g23094	Contig62198	A	4	11	0.733333333333333
LOC_Hi_v1_g29298	Contig6220	NA	0	1	1
LOC_Hi_v1_g29299	Contig6220	NA	0	0	NA
LOC_Hi_v1_g23095	Contig62200	NA	0	0	NA
LOC_Hi_v1_g23096	Contig62208	NA	0	0	NA
LOC_Hi_v1_g23097	Contig62210	NA	0	0	NA
LOC_Hi_v1_g23098	Contig62216	NA	0	2	1
LOC_Hi_v1_g23099	Contig62224	NA	0	0	NA
LOC_Hi_v1_g23100	Contig62228	NA	0	0	NA
LOC_Hi_v1_g23101	Contig62228	NA	0	18	1
LOC_Hi_v1_g29300	Contig6223	C	0	5	1
LOC_Hi_v1_g23102	Contig62230	NA	0	3	1
LOC_Hi_v1_g23103	Contig62230	NA	0	0	NA
LOC_Hi_v1_g23104	Contig62232	NA	0	0	NA
LOC_Hi_v1_g23105	Contig62239	NA	0	0	NA
LOC_Hi_v1_g23106	Contig62241	NA	0	0	NA
LOC_Hi_v1_g23107	Contig62251	NA	0	3	1
LOC_Hi_v1_g23108	Contig62268	NA	0	0	NA
LOC_Hi_v1_g29301	Contig6227	NA	0	0	NA
LOC_Hi_v1_g23109	Contig62271	E	4	4	0.5
LOC_Hi_v1_g23110	Contig62273	D	0	5	1
LOC_Hi_v1_g23111	Contig62276	NA	0	2	1
LOC_Hi_v1_g23112	Contig62277	NA	0	0	NA
LOC_Hi_v1_g29302	Contig6228	NA	0	1	1
LOC_Hi_v1_g23113	Contig62283	NA	0	0	NA
LOC_Hi_v1_g23114	Contig62290	D	0	0	NA
LOC_Hi_v1_g23115	Contig62292	NA	0	0	NA
LOC_Hi_v1_g23116	Contig62292	NA	0	0	NA
LOC_Hi_v1_g23117	Contig62292	NA	0	0	NA
LOC_Hi_v1_g23118	Contig62292	NA	0	0	NA
LOC_Hi_v1_g23119	Contig62292	NA	0	0	NA
LOC_Hi_v1_g23120	Contig62292	NA	0	0	NA
LOC_Hi_v1_g23121	Contig62295	NA	0	1	1
LOC_Hi_v1_g23122	Contig62299	NA	0	0	NA
LOC_Hi_v1_g736	Contig623	NA	0	0	NA
LOC_Hi_v1_g737	Contig623	NA	0	0	NA
LOC_Hi_v1_g738	Contig623	NA	0	0	NA
LOC_Hi_v1_g739	Contig623	NA	0	0	NA
LOC_Hi_v1_g740	Contig623	NA	0	0	NA
LOC_Hi_v1_g23123	Contig62304	NA	0	0	NA
LOC_Hi_v1_g23124	Contig62307	NA	0	0	NA
LOC_Hi_v1_g29303	Contig6231	NA	0	0	NA
LOC_Hi_v1_g23125	Contig62312	NA	0	1	1
LOC_Hi_v1_g23126	Contig62319	NA	2	0	0
LOC_Hi_v1_g23127	Contig62319	NA	1	0	0
LOC_Hi_v1_g23128	Contig62319	NA	14	3	0.176470588235294
LOC_Hi_v1_g23129	Contig62335	NA	0	0	NA
LOC_Hi_v1_g23130	Contig62335	NA	0	0	NA
LOC_Hi_v1_g29304	Contig6234	D	0	0	NA
LOC_Hi_v1_g23131	Contig62341	A	0	0	NA
LOC_Hi_v1_g23132	Contig62345	NA	0	0	NA
LOC_Hi_v1_g23133	Contig62346	NA	0	0	NA
LOC_Hi_v1_g23134	Contig62346	NA	0	0	NA
LOC_Hi_v1_g23135	Contig62346	NA	0	0	NA
LOC_Hi_v1_g23136	Contig62347	B	0	5	1
LOC_Hi_v1_g23137	Contig62352	NA	0	0	NA
LOC_Hi_v1_g23138	Contig62357	NA	0	0	NA
LOC_Hi_v1_g23139	Contig62358	NA	0	0	NA
LOC_Hi_v1_g23141	Contig62373	NA	0	0	NA
LOC_Hi_v1_g23142	Contig62379	NA	0	2	1
LOC_Hi_v1_g29305	Contig6238	NA	0	0	NA
LOC_Hi_v1_g23143	Contig62380	B	0	1	1
LOC_Hi_v1_g23144	Contig62384	NA	0	0	NA
LOC_Hi_v1_g23145	Contig62384	NA	0	0	NA
LOC_Hi_v1_g23146	Contig62388	NA	1	3	0.75
LOC_Hi_v1_g23147	Contig62388	NA	0	0	NA
LOC_Hi_v1_g23148	Contig62388	NA	0	1	1
LOC_Hi_v1_g23149	Contig62388	NA	0	0	NA
LOC_Hi_v1_g29306	Contig6239	C	0	0	NA
LOC_Hi_v1_g23150	Contig62393	NA	0	0	NA
LOC_Hi_v1_g741	Contig624	A	0	0	NA
LOC_Hi_v1_g742	Contig624	A	0	0	NA
LOC_Hi_v1_g743	Contig624	A	0	0	NA
LOC_Hi_v1_g744	Contig624	A	0	3	1
LOC_Hi_v1_g29307	Contig6240	NA	2	4	0.666666666666667
LOC_Hi_v1_g29308	Contig6240	NA	0	0	NA
LOC_Hi_v1_g29309	Contig6240	NA	0	0	NA
LOC_Hi_v1_g29310	Contig6240	NA	0	0	NA
LOC_Hi_v1_g29311	Contig6240	NA	0	0	NA
LOC_Hi_v1_g29312	Contig6240	NA	0	0	NA
LOC_Hi_v1_g29313	Contig6240	NA	0	0	NA
LOC_Hi_v1_g29314	Contig6240	NA	0	0	NA
LOC_Hi_v1_g29315	Contig6240	NA	0	10	1
LOC_Hi_v1_g23151	Contig62407	NA	0	0	NA
LOC_Hi_v1_g23152	Contig62408	A	0	0	NA
LOC_Hi_v1_g23153	Contig62410	E	0	2	1
LOC_Hi_v1_g23154	Contig62410	E	0	4	1
LOC_Hi_v1_g23155	Contig62411	E	0	1	1
LOC_Hi_v1_g23156	Contig62413	NA	0	0	NA
LOC_Hi_v1_g23157	Contig62426	NA	0	0	NA
LOC_Hi_v1_g23158	Contig62427	NA	0	0	NA
LOC_Hi_v1_g29316	Contig6243	A	0	0	NA
LOC_Hi_v1_g29317	Contig6243	A	0	0	NA
LOC_Hi_v1_g29318	Contig6243	A	0	0	NA
LOC_Hi_v1_g29319	Contig6243	A	0	0	NA
LOC_Hi_v1_g29320	Contig6243	A	1	0	0
LOC_Hi_v1_g29321	Contig6243	A	0	0	NA
LOC_Hi_v1_g29322	Contig6243	A	1	0	0
LOC_Hi_v1_g29323	Contig6243	A	0	0	NA
LOC_Hi_v1_g29324	Contig6243	A	0	0	NA
LOC_Hi_v1_g29325	Contig6243	A	0	0	NA
LOC_Hi_v1_g29326	Contig6243	A	0	1	1
LOC_Hi_v1_g29327	Contig6243	A	0	1	1
LOC_Hi_v1_g23159	Contig62432	NA	0	0	NA
LOC_Hi_v1_g23160	Contig62432	NA	0	0	NA
LOC_Hi_v1_g23161	Contig62433	NA	0	0	NA
LOC_Hi_v1_g23162	Contig62435	NA	0	0	NA
LOC_Hi_v1_g23163	Contig62440	NA	0	0	NA
LOC_Hi_v1_g23164	Contig62447	NA	0	0	NA
LOC_Hi_v1_g23165	Contig62448	NA	0	5	1
LOC_Hi_v1_g23166	Contig62449	NA	0	0	NA
LOC_Hi_v1_g23167	Contig62452	NA	0	0	NA
LOC_Hi_v1_g23168	Contig62458	C	0	0	NA
LOC_Hi_v1_g29328	Contig6246	NA	0	0	NA
LOC_Hi_v1_g29329	Contig6246	NA	0	0	NA
LOC_Hi_v1_g23169	Contig62470	NA	0	0	NA
LOC_Hi_v1_g23170	Contig62470	NA	0	0	NA
LOC_Hi_v1_g23171	Contig62470	NA	0	0	NA
LOC_Hi_v1_g23172	Contig62470	NA	0	0	NA
LOC_Hi_v1_g23173	Contig62470	NA	0	0	NA
LOC_Hi_v1_g29330	Contig6248	NA	0	0	NA
LOC_Hi_v1_g23174	Contig62481	E	0	0	NA
LOC_Hi_v1_g23175	Contig62481	E	0	0	NA
LOC_Hi_v1_g23176	Contig62486	NA	0	0	NA
LOC_Hi_v1_g23177	Contig62488	NA	6	9	0.6
LOC_Hi_v1_g23178	Contig62489	NA	0	0	NA
LOC_Hi_v1_g29331	Contig6249	NA	0	0	NA
LOC_Hi_v1_g23179	Contig62490	NA	0	0	NA
LOC_Hi_v1_g23180	Contig62492	NA	0	0	NA
LOC_Hi_v1_g23181	Contig62494	D	1	2	0.666666666666667
LOC_Hi_v1_g23182	Contig62495	NA	0	0	NA
LOC_Hi_v1_g23183	Contig62497	NA	0	0	NA
LOC_Hi_v1_g745	Contig625	D	0	11	1
LOC_Hi_v1_g746	Contig625	D	0	0	NA
LOC_Hi_v1_g747	Contig625	D	0	0	NA
LOC_Hi_v1_g23184	Contig62504	NA	0	0	NA
LOC_Hi_v1_g23185	Contig62506	NA	0	0	NA
LOC_Hi_v1_g29332	Contig6251	NA	0	0	NA
LOC_Hi_v1_g23186	Contig62515	NA	0	0	NA
LOC_Hi_v1_g23187	Contig62518	NA	0	0	NA
LOC_Hi_v1_g29333	Contig6252	NA	0	0	NA
LOC_Hi_v1_g23188	Contig62522	NA	0	0	NA
LOC_Hi_v1_g23189	Contig62537	NA	0	1	1
LOC_Hi_v1_g29334	Contig6254	NA	0	0	NA
LOC_Hi_v1_g23190	Contig62550	NA	0	1	1
LOC_Hi_v1_g23191	Contig62552	NA	0	3	1
LOC_Hi_v1_g23192	Contig62557	NA	0	0	NA
LOC_Hi_v1_g23193	Contig62558	NA	0	0	NA
LOC_Hi_v1_g23194	Contig62568	D	0	0	NA
LOC_Hi_v1_g23195	Contig62568	D	0	0	NA
LOC_Hi_v1_g23196	Contig62584	NA	0	0	NA
LOC_Hi_v1_g23197	Contig62585	NA	0	0	NA
LOC_Hi_v1_g29335	Contig6259	NA	0	0	NA
LOC_Hi_v1_g23198	Contig62596	NA	0	0	NA
LOC_Hi_v1_g23199	Contig62596	NA	0	0	NA
LOC_Hi_v1_g23200	Contig62599	NA	0	0	NA
LOC_Hi_v1_g23201	Contig62599	NA	0	0	NA
LOC_Hi_v1_g29336	Contig6260	NA	0	0	NA
LOC_Hi_v1_g23202	Contig62600	NA	0	0	NA
LOC_Hi_v1_g23203	Contig62606	NA	0	0	NA
LOC_Hi_v1_g23204	Contig62608	NA	0	0	NA
LOC_Hi_v1_g23205	Contig62609	NA	0	0	NA
LOC_Hi_v1_g23206	Contig62613	NA	0	0	NA
LOC_Hi_v1_g23207	Contig62616	E	0	0	NA
LOC_Hi_v1_g23208	Contig62619	NA	0	0	NA
LOC_Hi_v1_g29337	Contig6262	B	0	0	NA
LOC_Hi_v1_g29338	Contig6262	B	0	0	NA
LOC_Hi_v1_g29339	Contig6262	B	0	1	1
LOC_Hi_v1_g29340	Contig6262	B	0	1	1
LOC_Hi_v1_g29341	Contig6262	B	0	0	NA
LOC_Hi_v1_g23209	Contig62621	NA	0	0	NA
LOC_Hi_v1_g23210	Contig62622	NA	0	0	NA
LOC_Hi_v1_g23211	Contig62628	A	0	0	NA
LOC_Hi_v1_g23212	Contig62638	NA	0	0	NA
LOC_Hi_v1_g23213	Contig62639	NA	0	0	NA
LOC_Hi_v1_g23214	Contig62639	NA	0	0	NA
LOC_Hi_v1_g23215	Contig62644	NA	0	2	1
LOC_Hi_v1_g23216	Contig62648	NA	0	0	NA
LOC_Hi_v1_g23217	Contig62653	NA	0	0	NA
LOC_Hi_v1_g23218	Contig62653	NA	0	0	NA
LOC_Hi_v1_g23219	Contig62653	NA	0	0	NA
LOC_Hi_v1_g23220	Contig62653	NA	0	0	NA
LOC_Hi_v1_g23221	Contig62653	NA	0	0	NA
LOC_Hi_v1_g23222	Contig62654	NA	0	0	NA
LOC_Hi_v1_g23223	Contig62654	NA	0	0	NA
LOC_Hi_v1_g23224	Contig62654	NA	0	0	NA
LOC_Hi_v1_g23225	Contig62660	D	0	0	NA
LOC_Hi_v1_g23226	Contig62660	D	0	2	1
LOC_Hi_v1_g23227	Contig62663	NA	1	1	0.5
LOC_Hi_v1_g23228	Contig62666	NA	0	0	NA
LOC_Hi_v1_g23229	Contig62668	NA	0	0	NA
LOC_Hi_v1_g23230	Contig62668	NA	0	0	NA
LOC_Hi_v1_g29342	Contig6267	NA	0	0	NA
LOC_Hi_v1_g29343	Contig6267	NA	0	0	NA
LOC_Hi_v1_g29344	Contig6267	NA	0	4	1
LOC_Hi_v1_g23231	Contig62684	NA	0	0	NA
LOC_Hi_v1_g23232	Contig62690	NA	0	0	NA
LOC_Hi_v1_g23233	Contig62690	NA	0	0	NA
LOC_Hi_v1_g23234	Contig62690	NA	0	0	NA
LOC_Hi_v1_g23235	Contig62690	NA	0	0	NA
LOC_Hi_v1_g23236	Contig62690	NA	0	0	NA
LOC_Hi_v1_g23237	Contig62694	NA	0	0	NA
LOC_Hi_v1_g23238	Contig62696	NA	0	0	NA
LOC_Hi_v1_g23239	Contig62696	NA	0	0	NA
LOC_Hi_v1_g23240	Contig62696	NA	0	0	NA
LOC_Hi_v1_g23241	Contig62696	NA	0	0	NA
LOC_Hi_v1_g23242	Contig62704	NA	0	1	1
LOC_Hi_v1_g23243	Contig62706	NA	0	0	NA
LOC_Hi_v1_g23244	Contig62708	NA	0	0	NA
LOC_Hi_v1_g23245	Contig62711	NA	0	0	NA
LOC_Hi_v1_g23246	Contig62712	NA	0	0	NA
LOC_Hi_v1_g23247	Contig62717	NA	0	0	NA
LOC_Hi_v1_g23248	Contig62724	NA	0	0	NA
LOC_Hi_v1_g29347	Contig6273	NA	0	0	NA
LOC_Hi_v1_g29348	Contig6273	NA	0	0	NA
LOC_Hi_v1_g23249	Contig62732	NA	0	0	NA
LOC_Hi_v1_g23250	Contig62734	NA	0	0	NA
LOC_Hi_v1_g23251	Contig62738	NA	0	1	1
LOC_Hi_v1_g23252	Contig62744	NA	0	2	1
LOC_Hi_v1_g23253	Contig62744	NA	0	0	NA
LOC_Hi_v1_g23254	Contig62750	NA	0	0	NA
LOC_Hi_v1_g23255	Contig62750	NA	0	0	NA
LOC_Hi_v1_g23256	Contig62751	NA	0	0	NA
LOC_Hi_v1_g23257	Contig62754	NA	0	0	NA
LOC_Hi_v1_g29349	Contig6276	NA	0	0	NA
LOC_Hi_v1_g23258	Contig62763	NA	0	0	NA
LOC_Hi_v1_g23259	Contig62775	NA	0	0	NA
LOC_Hi_v1_g23260	Contig62776	E	1	0	0
LOC_Hi_v1_g23261	Contig62778	D	1	1	0.5
LOC_Hi_v1_g23262	Contig62779	E	1	1	0.5
LOC_Hi_v1_g23263	Contig62779	E	3	3	0.5
LOC_Hi_v1_g23264	Contig62779	E	3	6	0.666666666666667
LOC_Hi_v1_g23265	Contig62779	E	1	1	0.5
LOC_Hi_v1_g23266	Contig62779	E	1	0	0
LOC_Hi_v1_g23267	Contig62784	NA	0	0	NA
LOC_Hi_v1_g23268	Contig62784	NA	0	0	NA
LOC_Hi_v1_g23269	Contig62784	NA	0	0	NA
LOC_Hi_v1_g23270	Contig62786	NA	0	8	1
LOC_Hi_v1_g23271	Contig62789	NA	4	3	0.428571428571429
LOC_Hi_v1_g23272	Contig62789	NA	6	6	0.5
LOC_Hi_v1_g23273	Contig62792	NA	0	0	NA
LOC_Hi_v1_g23274	Contig62799	E	3	3	0.5
LOC_Hi_v1_g23275	Contig62799	E	0	0	NA
LOC_Hi_v1_g23276	Contig62799	E	1	5	0.833333333333333
LOC_Hi_v1_g748	Contig628	NA	0	0	NA
LOC_Hi_v1_g29350	Contig6280	E	0	0	NA
LOC_Hi_v1_g29351	Contig6280	E	0	0	NA
LOC_Hi_v1_g29352	Contig6280	E	0	0	NA
LOC_Hi_v1_g23277	Contig62800	NA	0	0	NA
LOC_Hi_v1_g23278	Contig62810	B	0	0	NA
LOC_Hi_v1_g23279	Contig62812	NA	0	0	NA
LOC_Hi_v1_g23280	Contig62820	NA	0	0	NA
LOC_Hi_v1_g23281	Contig62824	NA	0	0	NA
LOC_Hi_v1_g29353	Contig6283	B	0	0	NA
LOC_Hi_v1_g29354	Contig6283	B	0	0	NA
LOC_Hi_v1_g29355	Contig6284	NA	0	0	NA
LOC_Hi_v1_g29356	Contig6284	NA	0	0	NA
LOC_Hi_v1_g23282	Contig62842	NA	0	2	1
LOC_Hi_v1_g23283	Contig62844	A	0	7	1
LOC_Hi_v1_g23284	Contig62844	A	0	4	1
LOC_Hi_v1_g29357	Contig6285	NA	1	0	0
LOC_Hi_v1_g29358	Contig6285	NA	3	3	0.5
LOC_Hi_v1_g23285	Contig62850	NA	0	0	NA
LOC_Hi_v1_g23286	Contig62852	NA	0	0	NA
LOC_Hi_v1_g23287	Contig62855	NA	0	0	NA
LOC_Hi_v1_g23288	Contig62858	D	0	0	NA
LOC_Hi_v1_g23289	Contig62864	NA	0	0	NA
LOC_Hi_v1_g23290	Contig62873	NA	0	0	NA
LOC_Hi_v1_g23291	Contig62875	NA	0	0	NA
LOC_Hi_v1_g23292	Contig62877	NA	0	0	NA
LOC_Hi_v1_g29359	Contig6288	NA	0	0	NA
LOC_Hi_v1_g29360	Contig6288	NA	0	0	NA
LOC_Hi_v1_g29361	Contig6288	NA	0	4	1
LOC_Hi_v1_g29362	Contig6288	NA	0	0	NA
LOC_Hi_v1_g23293	Contig62882	NA	0	0	NA
LOC_Hi_v1_g23294	Contig62883	NA	0	0	NA
LOC_Hi_v1_g23295	Contig62885	C	0	0	NA
LOC_Hi_v1_g23296	Contig62894	NA	0	0	NA
LOC_Hi_v1_g23297	Contig62898	NA	0	1	1
LOC_Hi_v1_g23298	Contig62901	NA	0	0	NA
LOC_Hi_v1_g23299	Contig62904	NA	0	0	NA
LOC_Hi_v1_g23300	Contig62906	NA	0	1	1
LOC_Hi_v1_g29363	Contig6291	NA	0	0	NA
LOC_Hi_v1_g23301	Contig62910	NA	2	1	0.333333333333333
LOC_Hi_v1_g23302	Contig62921	NA	0	0	NA
LOC_Hi_v1_g23303	Contig62923	NA	0	0	NA
LOC_Hi_v1_g23304	Contig62926	B	0	0	NA
LOC_Hi_v1_g23305	Contig62928	NA	0	0	NA
LOC_Hi_v1_g23306	Contig62929	NA	0	0	NA
LOC_Hi_v1_g23307	Contig62929	NA	0	0	NA
LOC_Hi_v1_g23308	Contig62932	NA	0	0	NA
LOC_Hi_v1_g23309	Contig62935	NA	0	0	NA
LOC_Hi_v1_g23310	Contig62935	NA	0	0	NA
LOC_Hi_v1_g23311	Contig62940	NA	0	0	NA
LOC_Hi_v1_g23312	Contig62941	NA	0	0	NA
LOC_Hi_v1_g23313	Contig62945	NA	0	0	NA
LOC_Hi_v1_g29364	Contig6295	NA	0	0	NA
LOC_Hi_v1_g29365	Contig6295	NA	0	0	NA
LOC_Hi_v1_g23314	Contig62953	NA	3	2	0.4
LOC_Hi_v1_g23315	Contig62954	NA	0	0	NA
LOC_Hi_v1_g23316	Contig62954	NA	0	0	NA
LOC_Hi_v1_g23317	Contig62969	NA	0	0	NA
LOC_Hi_v1_g23318	Contig62977	NA	0	0	NA
LOC_Hi_v1_g23319	Contig62977	NA	0	0	NA
LOC_Hi_v1_g29366	Contig6298	E	0	0	NA
LOC_Hi_v1_g23320	Contig62980	NA	0	0	NA
LOC_Hi_v1_g23321	Contig62983	NA	0	0	NA
LOC_Hi_v1_g23322	Contig62984	NA	0	0	NA
LOC_Hi_v1_g29367	Contig6299	C	4	5	0.555555555555556
LOC_Hi_v1_g23323	Contig62990	NA	0	0	NA
LOC_Hi_v1_g23324	Contig62999	NA	0	0	NA
LOC_Hi_v1_g752	Contig630	NA	0	7	1
LOC_Hi_v1_g23325	Contig63000	E	0	6	1
LOC_Hi_v1_g23326	Contig63005	NA	0	0	NA
LOC_Hi_v1_g23327	Contig63013	NA	0	1	1
LOC_Hi_v1_g23328	Contig63016	NA	0	0	NA
LOC_Hi_v1_g23329	Contig63016	NA	0	0	NA
LOC_Hi_v1_g23330	Contig63017	NA	0	0	NA
LOC_Hi_v1_g23331	Contig63017	NA	0	0	NA
LOC_Hi_v1_g29368	Contig6302	B	2	2	0.5
LOC_Hi_v1_g29369	Contig6302	B	19	26	0.577777777777778
LOC_Hi_v1_g29370	Contig6302	B	6	8	0.571428571428571
LOC_Hi_v1_g23332	Contig63021	NA	0	0	NA
LOC_Hi_v1_g23333	Contig63024	NA	0	0	NA
LOC_Hi_v1_g23334	Contig63027	NA	0	0	NA
LOC_Hi_v1_g23335	Contig63027	NA	0	0	NA
LOC_Hi_v1_g23336	Contig63028	NA	0	0	NA
LOC_Hi_v1_g23337	Contig63031	D	0	0	NA
LOC_Hi_v1_g23338	Contig63032	NA	0	0	NA
LOC_Hi_v1_g23339	Contig63035	D	0	3	1
LOC_Hi_v1_g23340	Contig63035	D	0	1	1
LOC_Hi_v1_g23341	Contig63035	D	0	1	1
LOC_Hi_v1_g23342	Contig63038	NA	0	0	NA
LOC_Hi_v1_g23343	Contig63041	NA	0	0	NA
LOC_Hi_v1_g23344	Contig63045	NA	0	0	NA
LOC_Hi_v1_g23345	Contig63047	NA	0	0	NA
LOC_Hi_v1_g23346	Contig63050	D	0	4	1
LOC_Hi_v1_g23347	Contig63052	NA	0	0	NA
LOC_Hi_v1_g23348	Contig63053	NA	0	2	1
LOC_Hi_v1_g23349	Contig63054	NA	0	0	NA
LOC_Hi_v1_g23350	Contig63054	NA	0	0	NA
LOC_Hi_v1_g23351	Contig63058	C	0	1	1
LOC_Hi_v1_g23352	Contig63060	A	0	0	NA
LOC_Hi_v1_g23353	Contig63060	A	0	0	NA
LOC_Hi_v1_g23354	Contig63060	A	0	3	1
LOC_Hi_v1_g23355	Contig63061	NA	0	0	NA
LOC_Hi_v1_g23356	Contig63065	NA	0	0	NA
LOC_Hi_v1_g23357	Contig63065	NA	0	8	1
LOC_Hi_v1_g23358	Contig63069	NA	0	0	NA
LOC_Hi_v1_g23359	Contig63075	B	0	0	NA
LOC_Hi_v1_g23360	Contig63077	NA	0	0	NA
LOC_Hi_v1_g23361	Contig63081	NA	0	0	NA
LOC_Hi_v1_g23362	Contig63087	E	0	0	NA
LOC_Hi_v1_g23363	Contig63093	A	0	1	1
LOC_Hi_v1_g23364	Contig63093	A	0	8	1
LOC_Hi_v1_g23365	Contig63098	NA	0	0	NA
LOC_Hi_v1_g753	Contig631	E	3	6	0.666666666666667
LOC_Hi_v1_g23366	Contig63103	NA	0	0	NA
LOC_Hi_v1_g23367	Contig63104	NA	0	3	1
LOC_Hi_v1_g23368	Contig63104	NA	0	5	1
LOC_Hi_v1_g23369	Contig63105	NA	0	3	1
LOC_Hi_v1_g23370	Contig63106	NA	0	0	NA
LOC_Hi_v1_g29371	Contig6311	NA	3	4	0.571428571428571
LOC_Hi_v1_g29372	Contig6311	NA	0	0	NA
LOC_Hi_v1_g29373	Contig6311	NA	0	0	NA
LOC_Hi_v1_g29374	Contig6311	NA	0	0	NA
LOC_Hi_v1_g23371	Contig63115	NA	0	0	NA
LOC_Hi_v1_g23372	Contig63116	NA	0	0	NA
LOC_Hi_v1_g23373	Contig63116	NA	0	0	NA
LOC_Hi_v1_g29375	Contig6312	NA	0	1	1
LOC_Hi_v1_g23374	Contig63120	NA	0	0	NA
LOC_Hi_v1_g23375	Contig63120	NA	0	0	NA
LOC_Hi_v1_g23376	Contig63120	NA	0	0	NA
LOC_Hi_v1_g23377	Contig63128	NA	0	0	NA
LOC_Hi_v1_g29376	Contig6314	A	1	1	0.5
LOC_Hi_v1_g29377	Contig6314	A	1	1	0.5
LOC_Hi_v1_g23378	Contig63142	NA	0	0	NA
LOC_Hi_v1_g23379	Contig63150	NA	0	0	NA
LOC_Hi_v1_g23380	Contig63151	E	0	0	NA
LOC_Hi_v1_g23381	Contig63153	NA	0	0	NA
LOC_Hi_v1_g23382	Contig63155	NA	0	0	NA
LOC_Hi_v1_g23383	Contig63157	NA	0	0	NA
LOC_Hi_v1_g23384	Contig63158	D	0	0	NA
LOC_Hi_v1_g23385	Contig63158	D	0	0	NA
LOC_Hi_v1_g29378	Contig6316	NA	0	1	1
LOC_Hi_v1_g29379	Contig6316	NA	0	2	1
LOC_Hi_v1_g29380	Contig6316	NA	0	0	NA
LOC_Hi_v1_g23386	Contig63164	NA	0	0	NA
LOC_Hi_v1_g23387	Contig63166	NA	0	3	1
LOC_Hi_v1_g23388	Contig63175	NA	0	0	NA
LOC_Hi_v1_g23389	Contig63175	NA	0	0	NA
LOC_Hi_v1_g23390	Contig63181	NA	0	0	NA
LOC_Hi_v1_g23391	Contig63181	NA	0	0	NA
LOC_Hi_v1_g23392	Contig63182	NA	0	0	NA
LOC_Hi_v1_g23393	Contig63193	A	0	0	NA
LOC_Hi_v1_g23394	Contig63195	NA	0	0	NA
LOC_Hi_v1_g23395	Contig63198	NA	0	0	NA
LOC_Hi_v1_g754	Contig632	E	0	0	NA
LOC_Hi_v1_g755	Contig632	E	0	0	NA
LOC_Hi_v1_g756	Contig632	E	5	6	0.545454545454545
LOC_Hi_v1_g757	Contig632	E	3	6	0.666666666666667
LOC_Hi_v1_g29381	Contig6320	E	2	4	0.666666666666667
LOC_Hi_v1_g23396	Contig63202	NA	0	0	NA
LOC_Hi_v1_g23397	Contig63203	NA	0	0	NA
LOC_Hi_v1_g23398	Contig63210	NA	0	0	NA
LOC_Hi_v1_g23399	Contig63220	NA	0	0	NA
LOC_Hi_v1_g23400	Contig63220	NA	0	0	NA
LOC_Hi_v1_g23401	Contig63224	A	0	4	1
LOC_Hi_v1_g29382	Contig6323	NA	0	0	NA
LOC_Hi_v1_g29383	Contig6323	NA	0	0	NA
LOC_Hi_v1_g23402	Contig63230	NA	0	0	NA
LOC_Hi_v1_g23403	Contig63232	NA	0	0	NA
LOC_Hi_v1_g23404	Contig63233	NA	0	0	NA
LOC_Hi_v1_g23405	Contig63233	NA	0	0	NA
LOC_Hi_v1_g23406	Contig63237	NA	0	0	NA
LOC_Hi_v1_g23407	Contig63238	NA	0	0	NA
LOC_Hi_v1_g29384	Contig6324	NA	0	0	NA
LOC_Hi_v1_g23408	Contig63240	NA	0	0	NA
LOC_Hi_v1_g23409	Contig63241	NA	0	0	NA
LOC_Hi_v1_g29385	Contig6325	NA	0	0	NA
LOC_Hi_v1_g23410	Contig63251	NA	0	0	NA
LOC_Hi_v1_g23411	Contig63253	NA	0	4	1
LOC_Hi_v1_g23412	Contig63272	NA	0	0	NA
LOC_Hi_v1_g23413	Contig63275	D	2	2	0.5
LOC_Hi_v1_g23414	Contig63278	A	0	0	NA
LOC_Hi_v1_g29386	Contig6328	NA	0	0	NA
LOC_Hi_v1_g29387	Contig6328	NA	0	0	NA
LOC_Hi_v1_g23415	Contig63282	NA	0	3	1
LOC_Hi_v1_g23416	Contig63282	NA	0	2	1
LOC_Hi_v1_g23417	Contig63282	NA	0	0	NA
LOC_Hi_v1_g23418	Contig63288	B	0	0	NA
LOC_Hi_v1_g23419	Contig63288	B	0	0	NA
LOC_Hi_v1_g23420	Contig63296	NA	0	0	NA
LOC_Hi_v1_g23421	Contig63296	NA	0	0	NA
LOC_Hi_v1_g758	Contig633	C	0	1	1
LOC_Hi_v1_g759	Contig633	C	4	4	0.5
LOC_Hi_v1_g760	Contig633	C	0	0	NA
LOC_Hi_v1_g23422	Contig63305	E	0	0	NA
LOC_Hi_v1_g23423	Contig63315	NA	0	0	NA
LOC_Hi_v1_g23424	Contig63316	NA	0	0	NA
LOC_Hi_v1_g23425	Contig63316	NA	0	0	NA
LOC_Hi_v1_g23426	Contig63316	NA	0	0	NA
LOC_Hi_v1_g23427	Contig63316	NA	0	0	NA
LOC_Hi_v1_g23428	Contig63316	NA	0	0	NA
LOC_Hi_v1_g23429	Contig63316	NA	0	0	NA
LOC_Hi_v1_g29388	Contig6332	NA	0	0	NA
LOC_Hi_v1_g29389	Contig6332	NA	0	0	NA
LOC_Hi_v1_g29390	Contig6332	NA	0	0	NA
LOC_Hi_v1_g29391	Contig6332	NA	0	0	NA
LOC_Hi_v1_g23430	Contig63331	NA	0	0	NA
LOC_Hi_v1_g23431	Contig63337	NA	0	0	NA
LOC_Hi_v1_g23432	Contig63338	A	0	0	NA
LOC_Hi_v1_g29392	Contig6334	D	0	0	NA
LOC_Hi_v1_g29393	Contig6334	D	0	0	NA
LOC_Hi_v1_g23433	Contig63347	NA	0	2	1
LOC_Hi_v1_g23434	Contig63347	NA	0	3	1
LOC_Hi_v1_g23435	Contig63347	NA	0	0	NA
LOC_Hi_v1_g23436	Contig63351	NA	0	0	NA
LOC_Hi_v1_g23437	Contig63358	NA	0	0	NA
LOC_Hi_v1_g23438	Contig63359	NA	0	0	NA
LOC_Hi_v1_g23439	Contig63361	NA	0	0	NA
LOC_Hi_v1_g23440	Contig63361	NA	0	0	NA
LOC_Hi_v1_g23441	Contig63363	NA	0	0	NA
LOC_Hi_v1_g23442	Contig63365	D	0	1	1
LOC_Hi_v1_g23443	Contig63365	D	0	0	NA
LOC_Hi_v1_g29394	Contig6337	NA	0	0	NA
LOC_Hi_v1_g23444	Contig63371	D	0	2	1
LOC_Hi_v1_g23445	Contig63374	NA	0	0	NA
LOC_Hi_v1_g23446	Contig63379	NA	0	0	NA
LOC_Hi_v1_g23447	Contig63387	NA	0	1	1
LOC_Hi_v1_g23448	Contig63387	NA	0	0	NA
LOC_Hi_v1_g29395	Contig6339	NA	0	0	NA
LOC_Hi_v1_g23449	Contig63399	NA	0	0	NA
LOC_Hi_v1_g23450	Contig63405	NA	0	3	1
LOC_Hi_v1_g23451	Contig63405	NA	0	0	NA
LOC_Hi_v1_g23452	Contig63405	NA	0	0	NA
LOC_Hi_v1_g23453	Contig63406	NA	0	0	NA
LOC_Hi_v1_g23454	Contig63406	NA	0	0	NA
LOC_Hi_v1_g23455	Contig63406	NA	0	0	NA
LOC_Hi_v1_g23456	Contig63406	NA	0	0	NA
LOC_Hi_v1_g23457	Contig63407	NA	0	0	NA
LOC_Hi_v1_g23458	Contig63413	A	3	4	0.571428571428571
LOC_Hi_v1_g23459	Contig63422	NA	0	0	NA
LOC_Hi_v1_g23460	Contig63428	E	0	0	NA
LOC_Hi_v1_g23461	Contig63433	NA	0	0	NA
LOC_Hi_v1_g23462	Contig63434	NA	4	9	0.692307692307692
LOC_Hi_v1_g23463	Contig63443	NA	0	0	NA
LOC_Hi_v1_g23464	Contig63443	NA	0	0	NA
LOC_Hi_v1_g23465	Contig63443	NA	0	0	NA
LOC_Hi_v1_g29396	Contig6345	NA	0	1	1
LOC_Hi_v1_g23466	Contig63450	NA	0	0	NA
LOC_Hi_v1_g29397	Contig6347	A	3	3	0.5
LOC_Hi_v1_g29398	Contig6347	A	0	0	NA
LOC_Hi_v1_g29399	Contig6347	A	2	0	0
LOC_Hi_v1_g29400	Contig6347	A	0	0	NA
LOC_Hi_v1_g29401	Contig6347	A	0	0	NA
LOC_Hi_v1_g23467	Contig63471	NA	0	0	NA
LOC_Hi_v1_g23468	Contig63471	NA	0	0	NA
LOC_Hi_v1_g23469	Contig63472	NA	0	0	NA
LOC_Hi_v1_g23470	Contig63472	NA	0	0	NA
LOC_Hi_v1_g23471	Contig63472	NA	0	0	NA
LOC_Hi_v1_g23472	Contig63474	E	0	0	NA
LOC_Hi_v1_g23473	Contig63479	NA	0	0	NA
LOC_Hi_v1_g23474	Contig63479	NA	0	0	NA
LOC_Hi_v1_g23475	Contig63488	NA	0	0	NA
LOC_Hi_v1_g23476	Contig63490	NA	0	0	NA
LOC_Hi_v1_g762	Contig635	NA	2	8	0.8
LOC_Hi_v1_g763	Contig635	NA	0	0	NA
LOC_Hi_v1_g764	Contig635	NA	0	0	NA
LOC_Hi_v1_g765	Contig635	NA	0	0	NA
LOC_Hi_v1_g23477	Contig63505	NA	0	0	NA
LOC_Hi_v1_g23478	Contig63510	NA	0	0	NA
LOC_Hi_v1_g23479	Contig63511	NA	0	0	NA
LOC_Hi_v1_g23480	Contig63516	NA	0	0	NA
LOC_Hi_v1_g23481	Contig63517	NA	0	0	NA
LOC_Hi_v1_g23482	Contig63523	NA	0	0	NA
LOC_Hi_v1_g23483	Contig63524	NA	1	2	0.666666666666667
LOC_Hi_v1_g23484	Contig63524	NA	0	1	1
LOC_Hi_v1_g23485	Contig63535	NA	0	0	NA
LOC_Hi_v1_g23486	Contig63541	NA	0	0	NA
LOC_Hi_v1_g23487	Contig63542	NA	0	0	NA
LOC_Hi_v1_g23488	Contig63543	D	0	0	NA
LOC_Hi_v1_g23489	Contig63544	NA	0	0	NA
LOC_Hi_v1_g23490	Contig63550	NA	0	0	NA
LOC_Hi_v1_g23491	Contig63552	NA	0	0	NA
LOC_Hi_v1_g29402	Contig6356	NA	0	0	NA
LOC_Hi_v1_g29403	Contig6357	NA	0	0	NA
LOC_Hi_v1_g29404	Contig6357	NA	0	0	NA
LOC_Hi_v1_g29405	Contig6357	NA	0	0	NA
LOC_Hi_v1_g23492	Contig63581	NA	0	1	1
LOC_Hi_v1_g23493	Contig63581	NA	0	3	1
LOC_Hi_v1_g23494	Contig63582	NA	0	0	NA
LOC_Hi_v1_g23495	Contig63586	NA	0	0	NA
LOC_Hi_v1_g23496	Contig63587	NA	0	0	NA
LOC_Hi_v1_g23497	Contig63587	NA	0	0	NA
LOC_Hi_v1_g23498	Contig63598	E	0	0	NA
LOC_Hi_v1_g23499	Contig63598	E	0	0	NA
LOC_Hi_v1_g23500	Contig63606	NA	0	0	NA
LOC_Hi_v1_g29406	Contig6361	NA	0	0	NA
LOC_Hi_v1_g29407	Contig6361	NA	0	0	NA
LOC_Hi_v1_g29408	Contig6361	NA	0	1	1
LOC_Hi_v1_g29409	Contig6361	NA	0	0	NA
LOC_Hi_v1_g23501	Contig63613	NA	0	0	NA
LOC_Hi_v1_g23502	Contig63617	NA	0	0	NA
LOC_Hi_v1_g23503	Contig63618	NA	0	0	NA
LOC_Hi_v1_g29410	Contig6362	NA	0	0	NA
LOC_Hi_v1_g23504	Contig63628	NA	0	0	NA
LOC_Hi_v1_g29411	Contig6363	NA	0	0	NA
LOC_Hi_v1_g23505	Contig63633	NA	0	2	1
LOC_Hi_v1_g23506	Contig63635	NA	0	0	NA
LOC_Hi_v1_g23507	Contig63638	NA	0	0	NA
LOC_Hi_v1_g29412	Contig6365	E	3	7	0.7
LOC_Hi_v1_g23508	Contig63654	NA	0	0	NA
LOC_Hi_v1_g23509	Contig63655	NA	0	0	NA
LOC_Hi_v1_g23510	Contig63667	D	0	0	NA
LOC_Hi_v1_g23511	Contig63668	NA	0	0	NA
LOC_Hi_v1_g23512	Contig63668	NA	0	0	NA
LOC_Hi_v1_g23513	Contig63671	NA	0	0	NA
LOC_Hi_v1_g23514	Contig63671	NA	0	0	NA
LOC_Hi_v1_g23515	Contig63671	NA	0	0	NA
LOC_Hi_v1_g23516	Contig63680	E	0	0	NA
LOC_Hi_v1_g23517	Contig63686	NA	0	0	NA
LOC_Hi_v1_g29413	Contig6369	NA	8	13	0.619047619047619
LOC_Hi_v1_g29414	Contig6369	NA	1	4	0.8
LOC_Hi_v1_g29415	Contig6369	NA	0	0	NA
LOC_Hi_v1_g23518	Contig63692	NA	0	0	NA
LOC_Hi_v1_g23519	Contig63699	NA	0	0	NA
LOC_Hi_v1_g766	Contig637	NA	0	0	NA
LOC_Hi_v1_g23520	Contig63702	NA	0	4	1
LOC_Hi_v1_g23521	Contig63707	NA	0	0	NA
LOC_Hi_v1_g29416	Contig6371	D	0	0	NA
LOC_Hi_v1_g23522	Contig63710	NA	0	2	1
LOC_Hi_v1_g23523	Contig63725	NA	0	0	NA
LOC_Hi_v1_g23524	Contig63726	NA	0	0	NA
LOC_Hi_v1_g23525	Contig63736	NA	0	0	NA
LOC_Hi_v1_g23526	Contig63737	NA	0	0	NA
LOC_Hi_v1_g23527	Contig63739	NA	0	0	NA
LOC_Hi_v1_g23528	Contig63743	B	0	0	NA
LOC_Hi_v1_g23529	Contig63744	NA	0	0	NA
LOC_Hi_v1_g23530	Contig63751	NA	0	1	1
LOC_Hi_v1_g23531	Contig63751	NA	0	0	NA
LOC_Hi_v1_g23532	Contig63751	NA	0	0	NA
LOC_Hi_v1_g23533	Contig63752	NA	0	0	NA
LOC_Hi_v1_g23534	Contig63760	NA	0	0	NA
LOC_Hi_v1_g23535	Contig63763	NA	0	0	NA
LOC_Hi_v1_g23536	Contig63766	C	0	0	NA
LOC_Hi_v1_g23537	Contig63768	NA	0	0	NA
LOC_Hi_v1_g23538	Contig63787	NA	0	0	NA
LOC_Hi_v1_g23539	Contig63789	NA	0	0	NA
LOC_Hi_v1_g23540	Contig63789	NA	0	0	NA
LOC_Hi_v1_g23541	Contig63798	NA	0	0	NA
LOC_Hi_v1_g767	Contig638	C	0	4	1
LOC_Hi_v1_g768	Contig638	C	0	0	NA
LOC_Hi_v1_g769	Contig638	C	0	0	NA
LOC_Hi_v1_g770	Contig638	C	0	3	1
LOC_Hi_v1_g771	Contig638	C	0	1	1
LOC_Hi_v1_g772	Contig638	C	0	0	NA
LOC_Hi_v1_g773	Contig638	C	0	3	1
LOC_Hi_v1_g29417	Contig6380	B	1	4	0.8
LOC_Hi_v1_g29418	Contig6380	B	0	0	NA
LOC_Hi_v1_g29419	Contig6380	B	0	3	1
LOC_Hi_v1_g29420	Contig6380	B	0	0	NA
LOC_Hi_v1_g29421	Contig6380	B	0	0	NA
LOC_Hi_v1_g29422	Contig6380	B	0	0	NA
LOC_Hi_v1_g29423	Contig6380	B	0	0	NA
LOC_Hi_v1_g29424	Contig6380	B	5	10	0.666666666666667
LOC_Hi_v1_g29425	Contig6380	B	0	4	1
LOC_Hi_v1_g23542	Contig63802	NA	0	0	NA
LOC_Hi_v1_g23543	Contig63803	NA	0	0	NA
LOC_Hi_v1_g23544	Contig63805	NA	0	0	NA
LOC_Hi_v1_g23545	Contig63805	NA	0	0	NA
LOC_Hi_v1_g23546	Contig63805	NA	0	0	NA
LOC_Hi_v1_g23547	Contig63806	NA	0	0	NA
LOC_Hi_v1_g23548	Contig63806	NA	0	0	NA
LOC_Hi_v1_g29426	Contig6381	D	0	0	NA
LOC_Hi_v1_g23549	Contig63820	NA	0	0	NA
LOC_Hi_v1_g23550	Contig63821	A	0	0	NA
LOC_Hi_v1_g23551	Contig63827	NA	0	0	NA
LOC_Hi_v1_g23552	Contig63834	NA	0	0	NA
LOC_Hi_v1_g23553	Contig63847	NA	0	0	NA
LOC_Hi_v1_g23554	Contig63851	NA	0	0	NA
LOC_Hi_v1_g23555	Contig63856	NA	0	0	NA
LOC_Hi_v1_g23556	Contig63868	NA	0	0	NA
LOC_Hi_v1_g23557	Contig63869	E	0	0	NA
LOC_Hi_v1_g29427	Contig6387	E	1	2	0.666666666666667
LOC_Hi_v1_g23558	Contig63879	NA	0	0	NA
LOC_Hi_v1_g29428	Contig6388	NA	0	0	NA
LOC_Hi_v1_g29429	Contig6388	NA	0	0	NA
LOC_Hi_v1_g29430	Contig6388	NA	0	0	NA
LOC_Hi_v1_g29431	Contig6388	NA	0	0	NA
LOC_Hi_v1_g29432	Contig6388	NA	0	0	NA
LOC_Hi_v1_g29433	Contig6388	NA	0	0	NA
LOC_Hi_v1_g23559	Contig63881	NA	0	0	NA
LOC_Hi_v1_g23560	Contig63885	NA	0	0	NA
LOC_Hi_v1_g23561	Contig63888	NA	0	0	NA
LOC_Hi_v1_g23562	Contig63888	NA	0	0	NA
LOC_Hi_v1_g23563	Contig63888	NA	0	0	NA
LOC_Hi_v1_g23564	Contig63891	A	0	0	NA
LOC_Hi_v1_g23565	Contig63897	E	0	0	NA
LOC_Hi_v1_g23566	Contig63898	C	0	1	1
LOC_Hi_v1_g23567	Contig63899	NA	0	0	NA
LOC_Hi_v1_g774	Contig639	C	0	0	NA
LOC_Hi_v1_g29434	Contig6390	E	1	4	0.8
LOC_Hi_v1_g29435	Contig6390	E	2	2	0.5
LOC_Hi_v1_g29436	Contig6390	E	3	3	0.5
LOC_Hi_v1_g23568	Contig63908	NA	0	0	NA
LOC_Hi_v1_g29437	Contig6391	NA	0	0	NA
LOC_Hi_v1_g29438	Contig6391	NA	0	0	NA
LOC_Hi_v1_g23569	Contig63913	A	0	2	1
LOC_Hi_v1_g23570	Contig63915	NA	0	0	NA
LOC_Hi_v1_g23571	Contig63932	NA	0	3	1
LOC_Hi_v1_g23572	Contig63938	NA	0	0	NA
LOC_Hi_v1_g23573	Contig63939	NA	0	2	1
LOC_Hi_v1_g29439	Contig6394	NA	0	1	1
LOC_Hi_v1_g23574	Contig63944	NA	0	0	NA
LOC_Hi_v1_g23575	Contig63944	NA	2	0	0
LOC_Hi_v1_g23576	Contig63948	NA	0	0	NA
LOC_Hi_v1_g29440	Contig6395	NA	2	5	0.714285714285714
LOC_Hi_v1_g29441	Contig6395	NA	2	1	0.333333333333333
LOC_Hi_v1_g23577	Contig63950	NA	0	0	NA
LOC_Hi_v1_g23578	Contig63956	NA	0	0	NA
LOC_Hi_v1_g23579	Contig63958	NA	0	0	NA
LOC_Hi_v1_g29442	Contig6396	NA	0	0	NA
LOC_Hi_v1_g29443	Contig6396	NA	0	0	NA
LOC_Hi_v1_g29444	Contig6396	NA	0	0	NA
LOC_Hi_v1_g23580	Contig63967	NA	0	0	NA
LOC_Hi_v1_g23581	Contig63981	C	0	3	1
LOC_Hi_v1_g23582	Contig63985	D	0	0	NA
LOC_Hi_v1_g23583	Contig63985	D	3	3	0.5
LOC_Hi_v1_g23584	Contig63990	NA	0	0	NA
LOC_Hi_v1_g23585	Contig63993	NA	0	0	NA
LOC_Hi_v1_g70	Contig64	NA	0	0	NA
LOC_Hi_v1_g29445	Contig6400	NA	0	0	NA
LOC_Hi_v1_g29446	Contig6400	NA	0	0	NA
LOC_Hi_v1_g29447	Contig6400	NA	0	0	NA
LOC_Hi_v1_g23586	Contig64001	NA	0	4	1
LOC_Hi_v1_g23587	Contig64002	NA	0	0	NA
LOC_Hi_v1_g23588	Contig64005	NA	0	0	NA
LOC_Hi_v1_g23589	Contig64005	NA	0	0	NA
LOC_Hi_v1_g23590	Contig64017	NA	0	0	NA
LOC_Hi_v1_g23591	Contig64021	NA	0	0	NA
LOC_Hi_v1_g23592	Contig64023	A	0	0	NA
LOC_Hi_v1_g29448	Contig6404	A	0	0	NA
LOC_Hi_v1_g29449	Contig6404	A	0	0	NA
LOC_Hi_v1_g29450	Contig6404	A	0	0	NA
LOC_Hi_v1_g23593	Contig64047	NA	0	0	NA
LOC_Hi_v1_g23594	Contig64056	C	0	0	NA
LOC_Hi_v1_g23595	Contig64060	NA	0	1	1
LOC_Hi_v1_g23596	Contig64066	NA	1	2	0.666666666666667
LOC_Hi_v1_g23597	Contig64066	NA	0	0	NA
LOC_Hi_v1_g23598	Contig64066	NA	0	0	NA
LOC_Hi_v1_g23599	Contig64066	NA	3	0	0
LOC_Hi_v1_g23600	Contig64069	NA	0	0	NA
LOC_Hi_v1_g23601	Contig64070	NA	0	0	NA
LOC_Hi_v1_g23602	Contig64074	B	7	3	0.3
LOC_Hi_v1_g23603	Contig64074	B	0	0	NA
LOC_Hi_v1_g23604	Contig64074	B	1	4	0.8
LOC_Hi_v1_g29451	Contig6408	NA	0	0	NA
LOC_Hi_v1_g23605	Contig64082	NA	0	0	NA
LOC_Hi_v1_g23606	Contig64092	NA	0	8	1
LOC_Hi_v1_g23607	Contig64096	NA	0	0	NA
LOC_Hi_v1_g775	Contig641	NA	0	0	NA
LOC_Hi_v1_g776	Contig641	NA	0	0	NA
LOC_Hi_v1_g777	Contig641	NA	0	0	NA
LOC_Hi_v1_g778	Contig641	NA	0	0	NA
LOC_Hi_v1_g23608	Contig64103	NA	0	0	NA
LOC_Hi_v1_g23609	Contig64113	NA	0	0	NA
LOC_Hi_v1_g23610	Contig64128	NA	0	0	NA
LOC_Hi_v1_g23611	Contig64128	NA	0	0	NA
LOC_Hi_v1_g23612	Contig64128	NA	0	0	NA
LOC_Hi_v1_g23613	Contig64128	NA	0	0	NA
LOC_Hi_v1_g23614	Contig64129	D	6	13	0.684210526315789
LOC_Hi_v1_g29452	Contig6413	E	0	0	NA
LOC_Hi_v1_g29453	Contig6413	E	0	0	NA
LOC_Hi_v1_g29454	Contig6413	E	0	0	NA
LOC_Hi_v1_g23615	Contig64135	NA	0	0	NA
LOC_Hi_v1_g23616	Contig64136	A	1	2	0.666666666666667
LOC_Hi_v1_g23617	Contig64138	NA	0	0	NA
LOC_Hi_v1_g29455	Contig6414	A	0	0	NA
LOC_Hi_v1_g29456	Contig6414	A	0	7	1
LOC_Hi_v1_g23618	Contig64151	NA	1	2	0.666666666666667
LOC_Hi_v1_g23619	Contig64153	NA	0	0	NA
LOC_Hi_v1_g23620	Contig64154	E	0	0	NA
LOC_Hi_v1_g29457	Contig6416	NA	0	0	NA
LOC_Hi_v1_g23621	Contig64162	NA	0	7	1
LOC_Hi_v1_g23622	Contig64166	NA	0	0	NA
LOC_Hi_v1_g29458	Contig6417	C	0	5	1
LOC_Hi_v1_g29459	Contig6417	C	2	2	0.5
LOC_Hi_v1_g29460	Contig6417	C	2	2	0.5
LOC_Hi_v1_g29461	Contig6417	C	3	1	0.25
LOC_Hi_v1_g29462	Contig6417	C	3	2	0.4
LOC_Hi_v1_g23623	Contig64172	NA	0	4	1
LOC_Hi_v1_g23624	Contig64182	NA	0	0	NA
LOC_Hi_v1_g23625	Contig64184	NA	0	0	NA
LOC_Hi_v1_g23626	Contig64190	NA	1	0	0
LOC_Hi_v1_g23627	Contig64192	C	1	3	0.75
LOC_Hi_v1_g23628	Contig64192	C	0	4	1
LOC_Hi_v1_g23629	Contig64193	NA	0	0	NA
LOC_Hi_v1_g23630	Contig64195	NA	0	0	NA
LOC_Hi_v1_g23631	Contig64197	NA	1	2	0.666666666666667
LOC_Hi_v1_g779	Contig642	NA	0	0	NA
LOC_Hi_v1_g780	Contig642	NA	0	0	NA
LOC_Hi_v1_g23632	Contig64202	NA	0	0	NA
LOC_Hi_v1_g23633	Contig64202	NA	2	3	0.6
LOC_Hi_v1_g29463	Contig6421	NA	0	0	NA
LOC_Hi_v1_g23634	Contig64236	NA	0	0	NA
LOC_Hi_v1_g23635	Contig64238	NA	0	0	NA
LOC_Hi_v1_g23636	Contig64253	NA	0	0	NA
LOC_Hi_v1_g23637	Contig64255	NA	0	0	NA
LOC_Hi_v1_g23638	Contig64260	NA	0	0	NA
LOC_Hi_v1_g23639	Contig64266	NA	0	0	NA
LOC_Hi_v1_g23640	Contig64268	NA	0	0	NA
LOC_Hi_v1_g23641	Contig64268	NA	0	1	1
LOC_Hi_v1_g29464	Contig6427	NA	0	0	NA
LOC_Hi_v1_g29465	Contig6427	NA	0	0	NA
LOC_Hi_v1_g23642	Contig64272	E	0	0	NA
LOC_Hi_v1_g23643	Contig64283	D	0	0	NA
LOC_Hi_v1_g23644	Contig64286	NA	0	0	NA
LOC_Hi_v1_g23645	Contig64289	NA	0	0	NA
LOC_Hi_v1_g23646	Contig64292	NA	0	0	NA
LOC_Hi_v1_g23647	Contig64297	D	0	0	NA
LOC_Hi_v1_g23648	Contig64298	NA	0	0	NA
LOC_Hi_v1_g23649	Contig64299	NA	0	0	NA
LOC_Hi_v1_g781	Contig643	E	0	0	NA
LOC_Hi_v1_g29466	Contig6430	NA	0	1	1
LOC_Hi_v1_g29467	Contig6430	NA	0	0	NA
LOC_Hi_v1_g29468	Contig6430	NA	0	0	NA
LOC_Hi_v1_g23650	Contig64304	NA	0	0	NA
LOC_Hi_v1_g29469	Contig6431	NA	0	0	NA
LOC_Hi_v1_g29470	Contig6431	NA	0	0	NA
LOC_Hi_v1_g29471	Contig6431	NA	0	0	NA
LOC_Hi_v1_g23651	Contig64310	NA	0	0	NA
LOC_Hi_v1_g23652	Contig64311	C	0	1	1
LOC_Hi_v1_g23653	Contig64311	C	0	0	NA
LOC_Hi_v1_g23654	Contig64315	NA	0	0	NA
LOC_Hi_v1_g29472	Contig6432	NA	0	0	NA
LOC_Hi_v1_g23655	Contig64323	NA	0	0	NA
LOC_Hi_v1_g23656	Contig64327	C	10	15	0.6
LOC_Hi_v1_g23658	Contig64342	NA	0	0	NA
LOC_Hi_v1_g23659	Contig64342	NA	0	0	NA
LOC_Hi_v1_g23660	Contig64358	D	0	0	NA
LOC_Hi_v1_g23661	Contig64360	NA	0	0	NA
LOC_Hi_v1_g23662	Contig64361	NA	0	0	NA
LOC_Hi_v1_g23663	Contig64361	NA	0	0	NA
LOC_Hi_v1_g23664	Contig64371	NA	0	0	NA
LOC_Hi_v1_g23665	Contig64371	NA	0	0	NA
LOC_Hi_v1_g23666	Contig64371	NA	0	0	NA
LOC_Hi_v1_g23667	Contig64375	NA	0	0	NA
LOC_Hi_v1_g23668	Contig64377	C	18	18	0.5
LOC_Hi_v1_g29473	Contig6438	NA	0	0	NA
LOC_Hi_v1_g23669	Contig64380	C	0	0	NA
LOC_Hi_v1_g23670	Contig64380	C	0	2	1
LOC_Hi_v1_g23671	Contig64381	NA	0	0	NA
LOC_Hi_v1_g23672	Contig64381	NA	0	0	NA
LOC_Hi_v1_g23673	Contig64386	NA	0	0	NA
LOC_Hi_v1_g23674	Contig64388	NA	0	0	NA
LOC_Hi_v1_g29474	Contig6439	NA	0	0	NA
LOC_Hi_v1_g23675	Contig64393	NA	0	0	NA
LOC_Hi_v1_g23676	Contig64393	NA	0	0	NA
LOC_Hi_v1_g23677	Contig64397	NA	0	2	1
LOC_Hi_v1_g29475	Contig6440	NA	0	0	NA
LOC_Hi_v1_g29476	Contig6440	NA	0	0	NA
LOC_Hi_v1_g29477	Contig6440	NA	0	0	NA
LOC_Hi_v1_g29478	Contig6440	NA	0	0	NA
LOC_Hi_v1_g23678	Contig64401	NA	0	0	NA
LOC_Hi_v1_g29479	Contig6441	A	0	0	NA
LOC_Hi_v1_g23679	Contig64418	E	0	0	NA
LOC_Hi_v1_g23680	Contig64428	B	0	0	NA
LOC_Hi_v1_g23681	Contig64428	B	2	2	0.5
LOC_Hi_v1_g29480	Contig6443	NA	0	0	NA
LOC_Hi_v1_g23682	Contig64430	E	0	0	NA
LOC_Hi_v1_g23683	Contig64435	NA	0	0	NA
LOC_Hi_v1_g23684	Contig64439	NA	0	0	NA
LOC_Hi_v1_g23685	Contig64444	NA	0	0	NA
LOC_Hi_v1_g23688	Contig64460	NA	0	0	NA
LOC_Hi_v1_g23689	Contig64467	NA	0	0	NA
LOC_Hi_v1_g23690	Contig64468	NA	0	0	NA
LOC_Hi_v1_g23691	Contig64472	NA	0	0	NA
LOC_Hi_v1_g29481	Contig6448	NA	0	0	NA
LOC_Hi_v1_g29482	Contig6448	NA	0	0	NA
LOC_Hi_v1_g29483	Contig6448	NA	0	0	NA
LOC_Hi_v1_g23692	Contig64484	NA	0	0	NA
LOC_Hi_v1_g23693	Contig64485	NA	0	0	NA
LOC_Hi_v1_g23694	Contig64491	NA	0	0	NA
LOC_Hi_v1_g23695	Contig64494	NA	1	1	0.5
LOC_Hi_v1_g23696	Contig64500	NA	0	0	NA
LOC_Hi_v1_g23697	Contig64501	NA	0	0	NA
LOC_Hi_v1_g23698	Contig64507	A	0	0	NA
LOC_Hi_v1_g29484	Contig6451	NA	0	0	NA
LOC_Hi_v1_g23699	Contig64512	NA	0	0	NA
LOC_Hi_v1_g23700	Contig64524	NA	0	0	NA
LOC_Hi_v1_g23701	Contig64528	A	0	0	NA
LOC_Hi_v1_g23702	Contig64530	NA	0	0	NA
LOC_Hi_v1_g23703	Contig64536	NA	0	0	NA
LOC_Hi_v1_g23704	Contig64538	NA	3	0	0
LOC_Hi_v1_g29485	Contig6454	E	0	1	1
LOC_Hi_v1_g29486	Contig6454	E	0	0	NA
LOC_Hi_v1_g29487	Contig6454	E	0	0	NA
LOC_Hi_v1_g23705	Contig64545	NA	0	0	NA
LOC_Hi_v1_g23706	Contig64546	NA	0	0	NA
LOC_Hi_v1_g23707	Contig64547	NA	0	0	NA
LOC_Hi_v1_g23708	Contig64547	NA	0	0	NA
LOC_Hi_v1_g23709	Contig64547	NA	0	0	NA
LOC_Hi_v1_g23711	Contig64565	NA	0	0	NA
LOC_Hi_v1_g23712	Contig64567	NA	0	2	1
LOC_Hi_v1_g23713	Contig64578	B	0	0	NA
LOC_Hi_v1_g23714	Contig64578	B	0	0	NA
LOC_Hi_v1_g23715	Contig64587	NA	0	0	NA
LOC_Hi_v1_g23716	Contig64589	B	0	0	NA
LOC_Hi_v1_g23717	Contig64590	A	3	5	0.625
LOC_Hi_v1_g23718	Contig64594	NA	0	0	NA
LOC_Hi_v1_g23719	Contig64597	D	0	0	NA
LOC_Hi_v1_g23720	Contig64599	NA	0	0	NA
LOC_Hi_v1_g23721	Contig64608	NA	0	0	NA
LOC_Hi_v1_g23722	Contig64609	NA	0	0	NA
LOC_Hi_v1_g23723	Contig64613	NA	0	0	NA
LOC_Hi_v1_g23724	Contig64616	NA	0	0	NA
LOC_Hi_v1_g23725	Contig64624	NA	0	0	NA
LOC_Hi_v1_g23726	Contig64624	NA	0	0	NA
LOC_Hi_v1_g23727	Contig64624	NA	0	0	NA
LOC_Hi_v1_g23728	Contig64624	NA	0	0	NA
LOC_Hi_v1_g23729	Contig64624	NA	0	0	NA
LOC_Hi_v1_g23730	Contig64628	C	0	0	NA
LOC_Hi_v1_g29488	Contig6463	B	8	9	0.529411764705882
LOC_Hi_v1_g29489	Contig6463	B	0	0	NA
LOC_Hi_v1_g29490	Contig6463	B	2	4	0.666666666666667
LOC_Hi_v1_g23731	Contig64638	E	0	0	NA
LOC_Hi_v1_g23732	Contig64638	E	1	1	0.5
LOC_Hi_v1_g29491	Contig6465	NA	0	0	NA
LOC_Hi_v1_g23733	Contig64650	NA	0	4	1
LOC_Hi_v1_g23734	Contig64655	NA	0	0	NA
LOC_Hi_v1_g29492	Contig6466	NA	0	0	NA
LOC_Hi_v1_g23735	Contig64661	NA	0	0	NA
LOC_Hi_v1_g23736	Contig64667	NA	0	0	NA
LOC_Hi_v1_g23737	Contig64671	NA	0	0	NA
LOC_Hi_v1_g23738	Contig64671	NA	0	0	NA
LOC_Hi_v1_g23739	Contig64674	E	0	0	NA
LOC_Hi_v1_g23740	Contig64674	E	0	0	NA
LOC_Hi_v1_g23741	Contig64674	E	0	0	NA
LOC_Hi_v1_g23742	Contig64674	E	2	2	0.5
LOC_Hi_v1_g23743	Contig64674	E	0	0	NA
LOC_Hi_v1_g23744	Contig64676	NA	0	0	NA
LOC_Hi_v1_g23745	Contig64677	NA	0	0	NA
LOC_Hi_v1_g23746	Contig64686	NA	0	0	NA
LOC_Hi_v1_g23747	Contig64696	A	0	0	NA
LOC_Hi_v1_g23748	Contig64696	A	0	1	1
LOC_Hi_v1_g23749	Contig64701	NA	0	0	NA
LOC_Hi_v1_g23750	Contig64703	NA	0	0	NA
LOC_Hi_v1_g29493	Contig6471	NA	0	0	NA
LOC_Hi_v1_g23751	Contig64712	NA	0	6	1
LOC_Hi_v1_g23752	Contig64712	NA	0	3	1
LOC_Hi_v1_g29494	Contig6472	NA	0	0	NA
LOC_Hi_v1_g23753	Contig64723	NA	0	0	NA
LOC_Hi_v1_g23754	Contig64723	NA	0	0	NA
LOC_Hi_v1_g23755	Contig64723	NA	0	0	NA
LOC_Hi_v1_g23756	Contig64729	NA	0	0	NA
LOC_Hi_v1_g23757	Contig64729	NA	0	0	NA
LOC_Hi_v1_g23758	Contig64733	NA	0	0	NA
LOC_Hi_v1_g23759	Contig64735	NA	0	0	NA
LOC_Hi_v1_g23760	Contig64738	NA	0	0	NA
LOC_Hi_v1_g23761	Contig64738	NA	0	0	NA
LOC_Hi_v1_g29495	Contig6474	NA	0	0	NA
LOC_Hi_v1_g23762	Contig64745	NA	0	0	NA
LOC_Hi_v1_g23763	Contig64747	NA	0	0	NA
LOC_Hi_v1_g23764	Contig64750	NA	0	0	NA
LOC_Hi_v1_g23765	Contig64756	NA	0	0	NA
LOC_Hi_v1_g23766	Contig64761	NA	0	0	NA
LOC_Hi_v1_g23767	Contig64772	NA	0	0	NA
LOC_Hi_v1_g23768	Contig64773	NA	0	0	NA
LOC_Hi_v1_g29496	Contig6478	E	0	0	NA
LOC_Hi_v1_g29497	Contig6478	E	0	0	NA
LOC_Hi_v1_g23769	Contig64780	NA	0	0	NA
LOC_Hi_v1_g23770	Contig64780	NA	0	0	NA
LOC_Hi_v1_g23771	Contig64781	NA	0	0	NA
LOC_Hi_v1_g23772	Contig64786	NA	0	0	NA
LOC_Hi_v1_g29498	Contig6479	NA	0	0	NA
LOC_Hi_v1_g23773	Contig64799	NA	0	0	NA
LOC_Hi_v1_g23774	Contig64802	NA	0	1	1
LOC_Hi_v1_g23775	Contig64804	NA	0	0	NA
LOC_Hi_v1_g29499	Contig6481	NA	0	0	NA
LOC_Hi_v1_g23776	Contig64821	E	0	0	NA
LOC_Hi_v1_g23777	Contig64822	NA	0	0	NA
LOC_Hi_v1_g23778	Contig64824	E	1	0	0
LOC_Hi_v1_g23779	Contig64824	E	0	0	NA
LOC_Hi_v1_g23780	Contig64824	E	0	0	NA
LOC_Hi_v1_g23781	Contig64824	E	0	0	NA
LOC_Hi_v1_g23782	Contig64824	E	0	0	NA
LOC_Hi_v1_g23783	Contig64824	E	0	0	NA
LOC_Hi_v1_g23784	Contig64824	E	0	0	NA
LOC_Hi_v1_g23785	Contig64825	A	0	0	NA
LOC_Hi_v1_g23786	Contig64828	NA	0	0	NA
LOC_Hi_v1_g23787	Contig64829	NA	0	0	NA
LOC_Hi_v1_g29500	Contig6483	E	0	0	NA
LOC_Hi_v1_g23788	Contig64833	NA	0	0	NA
LOC_Hi_v1_g23789	Contig64850	NA	0	0	NA
LOC_Hi_v1_g23790	Contig64855	NA	0	0	NA
LOC_Hi_v1_g29501	Contig6486	A	1	3	0.75
LOC_Hi_v1_g29502	Contig6486	A	0	1	1
LOC_Hi_v1_g29503	Contig6486	A	0	3	1
LOC_Hi_v1_g23791	Contig64864	NA	0	2	1
LOC_Hi_v1_g23792	Contig64868	NA	0	0	NA
LOC_Hi_v1_g23793	Contig64871	NA	0	0	NA
LOC_Hi_v1_g23794	Contig64874	B	2	2	0.5
LOC_Hi_v1_g23795	Contig64874	B	0	0	NA
LOC_Hi_v1_g23796	Contig64874	B	5	4	0.444444444444444
LOC_Hi_v1_g23797	Contig64874	B	0	0	NA
LOC_Hi_v1_g23798	Contig64876	NA	0	0	NA
LOC_Hi_v1_g23799	Contig64878	NA	0	0	NA
LOC_Hi_v1_g23800	Contig64886	NA	0	5	1
LOC_Hi_v1_g23801	Contig64890	NA	0	0	NA
LOC_Hi_v1_g23804	Contig64899	NA	0	0	NA
LOC_Hi_v1_g782	Contig649	B	0	0	NA
LOC_Hi_v1_g29504	Contig6490	NA	0	0	NA
LOC_Hi_v1_g23805	Contig64902	NA	0	0	NA
LOC_Hi_v1_g23806	Contig64913	NA	13	2	0.133333333333333
LOC_Hi_v1_g23807	Contig64918	NA	0	3	1
LOC_Hi_v1_g23808	Contig64918	NA	0	8	1
LOC_Hi_v1_g23810	Contig64925	NA	0	0	NA
LOC_Hi_v1_g29505	Contig6493	NA	0	0	NA
LOC_Hi_v1_g23811	Contig64933	NA	0	0	NA
LOC_Hi_v1_g23812	Contig64937	E	0	0	NA
LOC_Hi_v1_g23813	Contig64937	E	3	10	0.769230769230769
LOC_Hi_v1_g23814	Contig64939	NA	0	0	NA
LOC_Hi_v1_g29506	Contig6494	D	0	0	NA
LOC_Hi_v1_g29507	Contig6494	D	0	0	NA
LOC_Hi_v1_g29508	Contig6494	D	0	3	1
LOC_Hi_v1_g29509	Contig6494	D	0	0	NA
LOC_Hi_v1_g23815	Contig64941	NA	0	0	NA
LOC_Hi_v1_g23816	Contig64951	NA	0	0	NA
LOC_Hi_v1_g23817	Contig64963	NA	0	0	NA
LOC_Hi_v1_g23818	Contig64965	NA	0	0	NA
LOC_Hi_v1_g23819	Contig64967	NA	0	0	NA
LOC_Hi_v1_g23820	Contig64968	B	6	6	0.5
LOC_Hi_v1_g23821	Contig64968	B	0	6	1
LOC_Hi_v1_g23822	Contig64974	C	3	5	0.625
LOC_Hi_v1_g23823	Contig64974	C	0	0	NA
LOC_Hi_v1_g23824	Contig64979	C	0	1	1
LOC_Hi_v1_g23825	Contig64979	C	0	0	NA
LOC_Hi_v1_g23826	Contig64979	C	0	1	1
LOC_Hi_v1_g23827	Contig64979	C	0	0	NA
LOC_Hi_v1_g23828	Contig64984	NA	0	0	NA
LOC_Hi_v1_g23829	Contig64989	NA	0	0	NA
LOC_Hi_v1_g23830	Contig64992	NA	0	0	NA
LOC_Hi_v1_g71	Contig65	NA	0	0	NA
LOC_Hi_v1_g783	Contig650	NA	0	0	NA
LOC_Hi_v1_g29510	Contig6500	B	0	0	NA
LOC_Hi_v1_g29511	Contig6500	B	0	0	NA
LOC_Hi_v1_g23831	Contig65003	NA	0	0	NA
LOC_Hi_v1_g23832	Contig65005	NA	0	0	NA
LOC_Hi_v1_g23833	Contig65025	NA	0	0	NA
LOC_Hi_v1_g23834	Contig65027	D	0	0	NA
LOC_Hi_v1_g23835	Contig65037	NA	0	0	NA
LOC_Hi_v1_g29512	Contig6505	NA	0	0	NA
LOC_Hi_v1_g23836	Contig65050	NA	0	0	NA
LOC_Hi_v1_g23837	Contig65050	NA	0	9	1
LOC_Hi_v1_g23838	Contig65056	NA	0	0	NA
LOC_Hi_v1_g23839	Contig65062	NA	0	0	NA
LOC_Hi_v1_g23840	Contig65062	NA	0	0	NA
LOC_Hi_v1_g23841	Contig65064	A	0	0	NA
LOC_Hi_v1_g23842	Contig65067	NA	0	0	NA
LOC_Hi_v1_g23843	Contig65074	NA	1	0	0
LOC_Hi_v1_g23844	Contig65080	C	0	0	NA
LOC_Hi_v1_g23845	Contig65085	NA	0	0	NA
LOC_Hi_v1_g23846	Contig65093	NA	0	0	NA
LOC_Hi_v1_g23847	Contig65093	NA	0	0	NA
LOC_Hi_v1_g23848	Contig65094	NA	0	1	1
LOC_Hi_v1_g784	Contig651	NA	0	0	NA
LOC_Hi_v1_g23849	Contig65102	NA	0	0	NA
LOC_Hi_v1_g23850	Contig65104	NA	0	0	NA
LOC_Hi_v1_g23851	Contig65106	NA	0	11	1
LOC_Hi_v1_g29513	Contig6512	NA	0	0	NA
LOC_Hi_v1_g23852	Contig65127	NA	0	0	NA
LOC_Hi_v1_g23853	Contig65131	NA	0	0	NA
LOC_Hi_v1_g23854	Contig65131	NA	0	0	NA
LOC_Hi_v1_g23855	Contig65131	NA	0	0	NA
LOC_Hi_v1_g23856	Contig65131	NA	0	0	NA
LOC_Hi_v1_g23857	Contig65134	NA	0	0	NA
LOC_Hi_v1_g23858	Contig65136	NA	0	0	NA
LOC_Hi_v1_g23859	Contig65136	NA	0	0	NA
LOC_Hi_v1_g23860	Contig65136	NA	3	3	0.5
LOC_Hi_v1_g23861	Contig65139	E	0	0	NA
LOC_Hi_v1_g23862	Contig65139	E	2	2	0.5
LOC_Hi_v1_g23863	Contig65139	E	8	10	0.555555555555556
LOC_Hi_v1_g23864	Contig65139	E	10	9	0.473684210526316
LOC_Hi_v1_g29514	Contig6515	NA	0	0	NA
LOC_Hi_v1_g23865	Contig65151	NA	0	0	NA
LOC_Hi_v1_g29515	Contig6516	NA	0	0	NA
LOC_Hi_v1_g29516	Contig6516	NA	0	0	NA
LOC_Hi_v1_g29517	Contig6517	NA	0	0	NA
LOC_Hi_v1_g23866	Contig65171	NA	0	0	NA
LOC_Hi_v1_g23867	Contig65178	NA	0	0	NA
LOC_Hi_v1_g23868	Contig65182	NA	0	1	1
LOC_Hi_v1_g23869	Contig65185	NA	0	0	NA
LOC_Hi_v1_g23870	Contig65187	NA	0	4	1
LOC_Hi_v1_g29518	Contig6519	NA	0	0	NA
LOC_Hi_v1_g23871	Contig65190	NA	0	0	NA
LOC_Hi_v1_g23872	Contig65195	NA	0	0	NA
LOC_Hi_v1_g23873	Contig65195	NA	0	0	NA
LOC_Hi_v1_g23874	Contig65199	NA	0	0	NA
LOC_Hi_v1_g785	Contig652	D	0	0	NA
LOC_Hi_v1_g23875	Contig65210	B	2	2	0.5
LOC_Hi_v1_g29519	Contig6522	B	0	1	1
LOC_Hi_v1_g29520	Contig6522	B	0	1	1
LOC_Hi_v1_g29521	Contig6522	B	0	0	NA
LOC_Hi_v1_g23876	Contig65220	NA	0	0	NA
LOC_Hi_v1_g23877	Contig65229	NA	0	0	NA
LOC_Hi_v1_g23878	Contig65233	NA	0	0	NA
LOC_Hi_v1_g23879	Contig65238	NA	0	0	NA
LOC_Hi_v1_g23880	Contig65241	NA	0	0	NA
LOC_Hi_v1_g29522	Contig6525	NA	0	2	1
LOC_Hi_v1_g23881	Contig65253	C	0	0	NA
LOC_Hi_v1_g23882	Contig65253	C	0	5	1
LOC_Hi_v1_g23883	Contig65255	NA	0	0	NA
LOC_Hi_v1_g23884	Contig65255	NA	0	0	NA
LOC_Hi_v1_g23885	Contig65257	NA	0	0	NA
LOC_Hi_v1_g29523	Contig6526	NA	0	0	NA
LOC_Hi_v1_g23886	Contig65260	NA	0	0	NA
LOC_Hi_v1_g23887	Contig65264	NA	0	0	NA
LOC_Hi_v1_g23888	Contig65267	NA	0	0	NA
LOC_Hi_v1_g23889	Contig65269	NA	0	3	1
LOC_Hi_v1_g23890	Contig65270	NA	0	0	NA
LOC_Hi_v1_g23891	Contig65272	NA	0	0	NA
LOC_Hi_v1_g23892	Contig65272	NA	0	0	NA
LOC_Hi_v1_g23893	Contig65276	C	0	0	NA
LOC_Hi_v1_g23894	Contig65278	NA	0	0	NA
LOC_Hi_v1_g23895	Contig65280	C	1	1	0.5
LOC_Hi_v1_g23896	Contig65281	NA	0	0	NA
LOC_Hi_v1_g23897	Contig65281	NA	0	0	NA
LOC_Hi_v1_g23898	Contig65282	NA	0	0	NA
LOC_Hi_v1_g23899	Contig65292	NA	0	0	NA
LOC_Hi_v1_g23900	Contig65292	NA	0	1	1
LOC_Hi_v1_g23901	Contig65292	NA	0	0	NA
LOC_Hi_v1_g23902	Contig65294	NA	0	0	NA
LOC_Hi_v1_g23903	Contig65294	NA	0	0	NA
LOC_Hi_v1_g23904	Contig65299	NA	0	2	1
LOC_Hi_v1_g29524	Contig6530	A	0	4	1
LOC_Hi_v1_g29525	Contig6530	A	0	0	NA
LOC_Hi_v1_g29526	Contig6530	A	0	3	1
LOC_Hi_v1_g23905	Contig65302	A	0	0	NA
LOC_Hi_v1_g23906	Contig65304	A	0	3	1
LOC_Hi_v1_g23907	Contig65305	NA	0	0	NA
LOC_Hi_v1_g23908	Contig65307	NA	0	0	NA
LOC_Hi_v1_g23909	Contig65308	NA	0	0	NA
LOC_Hi_v1_g23910	Contig65308	NA	0	1	1
LOC_Hi_v1_g23911	Contig65309	NA	0	0	NA
LOC_Hi_v1_g29527	Contig6531	D	1	0	0
LOC_Hi_v1_g29528	Contig6531	D	2	4	0.666666666666667
LOC_Hi_v1_g29529	Contig6531	D	9	10	0.526315789473684
LOC_Hi_v1_g29530	Contig6531	D	0	0	NA
LOC_Hi_v1_g23912	Contig65311	NA	0	1	1
LOC_Hi_v1_g23913	Contig65314	B	0	0	NA
LOC_Hi_v1_g23914	Contig65314	B	4	4	0.5
LOC_Hi_v1_g23915	Contig65319	NA	0	0	NA
LOC_Hi_v1_g29531	Contig6532	NA	0	0	NA
LOC_Hi_v1_g23916	Contig65327	A	1	3	0.75
LOC_Hi_v1_g23917	Contig65327	A	0	0	NA
LOC_Hi_v1_g23918	Contig65327	A	0	0	NA
LOC_Hi_v1_g23919	Contig65328	NA	0	4	1
LOC_Hi_v1_g23920	Contig65329	A	0	2	1
LOC_Hi_v1_g23921	Contig65334	NA	0	0	NA
LOC_Hi_v1_g23922	Contig65343	NA	0	0	NA
LOC_Hi_v1_g23923	Contig65346	NA	0	1	1
LOC_Hi_v1_g23924	Contig65347	B	0	0	NA
LOC_Hi_v1_g23925	Contig65352	NA	0	0	NA
LOC_Hi_v1_g23926	Contig65357	NA	6	7	0.538461538461538
LOC_Hi_v1_g23927	Contig65359	C	0	0	NA
LOC_Hi_v1_g29532	Contig6537	NA	2	3	0.6
LOC_Hi_v1_g23928	Contig65371	NA	0	0	NA
LOC_Hi_v1_g23929	Contig65372	NA	0	0	NA
LOC_Hi_v1_g23930	Contig65372	NA	0	0	NA
LOC_Hi_v1_g23931	Contig65381	NA	0	0	NA
LOC_Hi_v1_g23932	Contig65381	NA	0	0	NA
LOC_Hi_v1_g23933	Contig65382	NA	0	0	NA
LOC_Hi_v1_g23934	Contig65382	NA	0	0	NA
LOC_Hi_v1_g23935	Contig65382	NA	0	0	NA
LOC_Hi_v1_g23936	Contig65383	NA	3	3	0.5
LOC_Hi_v1_g23937	Contig65386	NA	0	0	NA
LOC_Hi_v1_g23938	Contig65386	NA	0	0	NA
LOC_Hi_v1_g23939	Contig65395	NA	0	0	NA
LOC_Hi_v1_g23940	Contig65397	NA	1	3	0.75
LOC_Hi_v1_g23941	Contig65401	NA	0	0	NA
LOC_Hi_v1_g23942	Contig65401	NA	0	0	NA
LOC_Hi_v1_g23943	Contig65403	NA	0	0	NA
LOC_Hi_v1_g23944	Contig65409	NA	0	0	NA
LOC_Hi_v1_g29533	Contig6541	A	0	0	NA
LOC_Hi_v1_g23945	Contig65410	NA	0	0	NA
LOC_Hi_v1_g23946	Contig65413	NA	0	0	NA
LOC_Hi_v1_g23947	Contig65431	NA	0	0	NA
LOC_Hi_v1_g23948	Contig65432	E	0	0	NA
LOC_Hi_v1_g23949	Contig65442	D	1	3	0.75
LOC_Hi_v1_g23950	Contig65442	D	0	0	NA
LOC_Hi_v1_g23951	Contig65443	A	1	2	0.666666666666667
LOC_Hi_v1_g23952	Contig65446	D	0	0	NA
LOC_Hi_v1_g23953	Contig65446	D	0	0	NA
LOC_Hi_v1_g23954	Contig65446	D	0	0	NA
LOC_Hi_v1_g23955	Contig65457	NA	0	0	NA
LOC_Hi_v1_g29534	Contig6547	NA	0	0	NA
LOC_Hi_v1_g23956	Contig65475	NA	0	0	NA
LOC_Hi_v1_g23957	Contig65476	E	0	0	NA
LOC_Hi_v1_g23958	Contig65496	NA	0	0	NA
LOC_Hi_v1_g23959	Contig65498	NA	0	0	NA
LOC_Hi_v1_g23960	Contig65498	NA	0	0	NA
LOC_Hi_v1_g786	Contig655	D	0	0	NA
LOC_Hi_v1_g29535	Contig6550	NA	0	0	NA
LOC_Hi_v1_g23961	Contig65511	NA	0	0	NA
LOC_Hi_v1_g23962	Contig65511	NA	0	0	NA
LOC_Hi_v1_g23963	Contig65516	NA	0	0	NA
LOC_Hi_v1_g23964	Contig65519	NA	0	0	NA
LOC_Hi_v1_g23965	Contig65519	NA	0	0	NA
LOC_Hi_v1_g23966	Contig65523	NA	0	0	NA
LOC_Hi_v1_g23967	Contig65529	NA	0	0	NA
LOC_Hi_v1_g23968	Contig65529	NA	0	0	NA
LOC_Hi_v1_g23969	Contig65531	D	8	7	0.466666666666667
LOC_Hi_v1_g23970	Contig65537	NA	0	0	NA
LOC_Hi_v1_g23971	Contig65537	NA	0	0	NA
LOC_Hi_v1_g23972	Contig65539	NA	0	1	1
LOC_Hi_v1_g23973	Contig65540	NA	0	0	NA
LOC_Hi_v1_g23974	Contig65540	NA	0	0	NA
LOC_Hi_v1_g23975	Contig65542	NA	0	0	NA
LOC_Hi_v1_g23976	Contig65545	NA	0	0	NA
LOC_Hi_v1_g29536	Contig6556	NA	0	0	NA
LOC_Hi_v1_g29537	Contig6556	NA	0	0	NA
LOC_Hi_v1_g23977	Contig65560	E	0	0	NA
LOC_Hi_v1_g23978	Contig65561	C	0	0	NA
LOC_Hi_v1_g23979	Contig65566	NA	0	4	1
LOC_Hi_v1_g23980	Contig65566	NA	0	1	1
LOC_Hi_v1_g23981	Contig65566	NA	0	1	1
LOC_Hi_v1_g23982	Contig65566	NA	0	6	1
LOC_Hi_v1_g23983	Contig65575	NA	0	0	NA
LOC_Hi_v1_g23984	Contig65578	NA	0	1	1
LOC_Hi_v1_g29538	Contig6559	NA	0	0	NA
LOC_Hi_v1_g29539	Contig6560	D	0	0	NA
LOC_Hi_v1_g23985	Contig65609	NA	0	0	NA
LOC_Hi_v1_g23986	Contig65611	NA	0	0	NA
LOC_Hi_v1_g23987	Contig65611	NA	0	0	NA
LOC_Hi_v1_g29540	Contig6562	E	0	2	1
LOC_Hi_v1_g23988	Contig65622	NA	0	0	NA
LOC_Hi_v1_g23989	Contig65623	B	4	3	0.428571428571429
LOC_Hi_v1_g29541	Contig6563	D	0	1	1
LOC_Hi_v1_g29542	Contig6563	D	17	43	0.716666666666667
LOC_Hi_v1_g29543	Contig6563	D	0	0	NA
LOC_Hi_v1_g29544	Contig6563	D	0	0	NA
LOC_Hi_v1_g23990	Contig65630	C	0	3	1
LOC_Hi_v1_g23991	Contig65631	NA	0	0	NA
LOC_Hi_v1_g23992	Contig65636	NA	0	1	1
LOC_Hi_v1_g23993	Contig65636	NA	0	0	NA
LOC_Hi_v1_g23994	Contig65642	NA	0	0	NA
LOC_Hi_v1_g23995	Contig65644	NA	0	0	NA
LOC_Hi_v1_g29545	Contig6565	NA	0	0	NA
LOC_Hi_v1_g29546	Contig6565	NA	0	0	NA
LOC_Hi_v1_g29547	Contig6565	NA	0	0	NA
LOC_Hi_v1_g29548	Contig6565	NA	0	0	NA
LOC_Hi_v1_g23996	Contig65674	B	0	0	NA
LOC_Hi_v1_g23997	Contig65674	B	0	1	1
LOC_Hi_v1_g29549	Contig6568	NA	0	0	NA
LOC_Hi_v1_g29550	Contig6568	NA	0	0	NA
LOC_Hi_v1_g29551	Contig6568	NA	0	0	NA
LOC_Hi_v1_g29552	Contig6568	NA	0	0	NA
LOC_Hi_v1_g29553	Contig6568	NA	0	0	NA
LOC_Hi_v1_g23998	Contig65684	NA	0	0	NA
LOC_Hi_v1_g23999	Contig65688	NA	0	0	NA
LOC_Hi_v1_g24002	Contig65694	NA	0	0	NA
LOC_Hi_v1_g24003	Contig65695	NA	0	0	NA
LOC_Hi_v1_g24004	Contig65698	NA	0	0	NA
LOC_Hi_v1_g29554	Contig6570	NA	0	0	NA
LOC_Hi_v1_g29555	Contig6570	NA	0	0	NA
LOC_Hi_v1_g24005	Contig65707	B	1	1	0.5
LOC_Hi_v1_g24006	Contig65707	B	5	5	0.5
LOC_Hi_v1_g24007	Contig65709	NA	0	1	1
LOC_Hi_v1_g24008	Contig65718	NA	0	3	1
LOC_Hi_v1_g24009	Contig65719	C	0	0	NA
LOC_Hi_v1_g24010	Contig65719	C	9	6	0.4
LOC_Hi_v1_g24011	Contig65722	NA	0	0	NA
LOC_Hi_v1_g24012	Contig65723	NA	0	0	NA
LOC_Hi_v1_g24013	Contig65725	NA	0	0	NA
LOC_Hi_v1_g29556	Contig6573	NA	0	0	NA
LOC_Hi_v1_g24014	Contig65730	NA	0	0	NA
LOC_Hi_v1_g24015	Contig65730	NA	0	0	NA
LOC_Hi_v1_g24016	Contig65730	NA	0	0	NA
LOC_Hi_v1_g24017	Contig65732	NA	0	0	NA
LOC_Hi_v1_g24018	Contig65744	NA	0	0	NA
LOC_Hi_v1_g24019	Contig65752	NA	0	0	NA
LOC_Hi_v1_g24020	Contig65754	NA	0	0	NA
LOC_Hi_v1_g24021	Contig65761	B	0	0	NA
LOC_Hi_v1_g24022	Contig65785	NA	0	0	NA
LOC_Hi_v1_g24023	Contig65788	D	0	0	NA
LOC_Hi_v1_g24024	Contig65788	D	0	0	NA
LOC_Hi_v1_g24025	Contig65789	NA	0	0	NA
LOC_Hi_v1_g24026	Contig65803	NA	0	0	NA
LOC_Hi_v1_g29557	Contig6582	A	0	0	NA
LOC_Hi_v1_g29558	Contig6582	A	0	1	1
LOC_Hi_v1_g29559	Contig6582	A	0	3	1
LOC_Hi_v1_g29560	Contig6582	A	0	1	1
LOC_Hi_v1_g29561	Contig6582	A	0	0	NA
LOC_Hi_v1_g29562	Contig6582	A	0	4	1
LOC_Hi_v1_g29563	Contig6582	A	0	3	1
LOC_Hi_v1_g29564	Contig6582	A	0	1	1
LOC_Hi_v1_g29565	Contig6582	A	0	5	1
LOC_Hi_v1_g29566	Contig6582	A	1	3	0.75
LOC_Hi_v1_g29567	Contig6582	A	0	0	NA
LOC_Hi_v1_g29568	Contig6582	A	0	0	NA
LOC_Hi_v1_g24027	Contig65824	D	4	5	0.555555555555556
LOC_Hi_v1_g24028	Contig65835	NA	0	0	NA
LOC_Hi_v1_g24029	Contig65836	NA	0	0	NA
LOC_Hi_v1_g24030	Contig65839	E	0	0	NA
LOC_Hi_v1_g24031	Contig65843	NA	0	0	NA
LOC_Hi_v1_g24032	Contig65848	NA	0	0	NA
LOC_Hi_v1_g24033	Contig65850	NA	0	0	NA
LOC_Hi_v1_g24034	Contig65851	NA	0	0	NA
LOC_Hi_v1_g24035	Contig65853	NA	0	0	NA
LOC_Hi_v1_g24036	Contig65855	NA	0	0	NA
LOC_Hi_v1_g24037	Contig65858	NA	0	0	NA
LOC_Hi_v1_g24038	Contig65858	NA	0	0	NA
LOC_Hi_v1_g24039	Contig65859	B	2	2	0.5
LOC_Hi_v1_g24040	Contig65865	D	0	0	NA
LOC_Hi_v1_g24041	Contig65866	NA	0	0	NA
LOC_Hi_v1_g29569	Contig6587	NA	0	0	NA
LOC_Hi_v1_g24042	Contig65874	NA	0	0	NA
LOC_Hi_v1_g24043	Contig65880	NA	0	0	NA
LOC_Hi_v1_g24044	Contig65882	NA	0	0	NA
LOC_Hi_v1_g24045	Contig65887	NA	0	0	NA
LOC_Hi_v1_g24046	Contig65887	NA	0	0	NA
LOC_Hi_v1_g24047	Contig65889	NA	0	0	NA
LOC_Hi_v1_g24048	Contig65896	NA	0	0	NA
LOC_Hi_v1_g24049	Contig65899	NA	0	0	NA
LOC_Hi_v1_g24050	Contig65903	NA	0	0	NA
LOC_Hi_v1_g24051	Contig65911	NA	0	0	NA
LOC_Hi_v1_g24052	Contig65913	NA	0	0	NA
LOC_Hi_v1_g24053	Contig65919	NA	0	10	1
LOC_Hi_v1_g29573	Contig6592	B	0	1	1
LOC_Hi_v1_g29574	Contig6592	B	0	0	NA
LOC_Hi_v1_g24054	Contig65920	NA	0	0	NA
LOC_Hi_v1_g24055	Contig65921	A	0	0	NA
LOC_Hi_v1_g24056	Contig65936	NA	0	0	NA
LOC_Hi_v1_g29575	Contig6595	NA	0	0	NA
LOC_Hi_v1_g24057	Contig65953	NA	0	0	NA
LOC_Hi_v1_g24058	Contig65956	C	2	2	0.5
LOC_Hi_v1_g24059	Contig65957	NA	0	0	NA
LOC_Hi_v1_g29576	Contig6596	E	0	0	NA
LOC_Hi_v1_g24060	Contig65967	NA	0	0	NA
LOC_Hi_v1_g24061	Contig65967	NA	0	0	NA
LOC_Hi_v1_g29577	Contig6597	C	0	0	NA
LOC_Hi_v1_g24062	Contig65973	NA	0	0	NA
LOC_Hi_v1_g29578	Contig6599	D	0	0	NA
LOC_Hi_v1_g29579	Contig6599	D	0	0	NA
LOC_Hi_v1_g29580	Contig6599	D	0	0	NA
LOC_Hi_v1_g24063	Contig65990	NA	0	0	NA
LOC_Hi_v1_g24064	Contig65990	NA	0	0	NA
LOC_Hi_v1_g24065	Contig65990	NA	0	0	NA
LOC_Hi_v1_g24066	Contig65990	NA	0	0	NA
LOC_Hi_v1_g24067	Contig65997	NA	0	0	NA
LOC_Hi_v1_g24068	Contig65997	NA	0	0	NA
LOC_Hi_v1_g24069	Contig66002	NA	0	0	NA
LOC_Hi_v1_g24070	Contig66003	E	0	0	NA
LOC_Hi_v1_g24071	Contig66003	E	0	0	NA
LOC_Hi_v1_g24072	Contig66004	NA	0	0	NA
LOC_Hi_v1_g24073	Contig66006	NA	0	0	NA
LOC_Hi_v1_g29581	Contig6601	NA	0	0	NA
LOC_Hi_v1_g29582	Contig6601	NA	0	0	NA
LOC_Hi_v1_g29583	Contig6601	NA	0	0	NA
LOC_Hi_v1_g24074	Contig66020	NA	0	0	NA
LOC_Hi_v1_g24075	Contig66024	NA	0	0	NA
LOC_Hi_v1_g24076	Contig66025	NA	0	0	NA
LOC_Hi_v1_g24077	Contig66029	NA	0	0	NA
LOC_Hi_v1_g29584	Contig6604	NA	0	0	NA
LOC_Hi_v1_g24078	Contig66041	NA	1	0	0
LOC_Hi_v1_g29585	Contig6605	A	0	0	NA
LOC_Hi_v1_g24079	Contig66054	NA	0	0	NA
LOC_Hi_v1_g24080	Contig66064	NA	0	0	NA
LOC_Hi_v1_g24081	Contig66064	NA	0	0	NA
LOC_Hi_v1_g24082	Contig66065	NA	0	0	NA
LOC_Hi_v1_g29586	Contig6607	NA	0	1	1
LOC_Hi_v1_g29587	Contig6607	NA	0	0	NA
LOC_Hi_v1_g24083	Contig66086	NA	0	0	NA
LOC_Hi_v1_g24084	Contig66087	NA	0	0	NA
LOC_Hi_v1_g24085	Contig66088	NA	0	0	NA
LOC_Hi_v1_g24086	Contig66088	NA	0	0	NA
LOC_Hi_v1_g24087	Contig66088	NA	0	0	NA
LOC_Hi_v1_g24088	Contig66091	NA	0	0	NA
LOC_Hi_v1_g24089	Contig66097	NA	0	0	NA
LOC_Hi_v1_g787	Contig661	D	2	2	0.5
LOC_Hi_v1_g788	Contig661	D	2	2	0.5
LOC_Hi_v1_g789	Contig661	D	2	2	0.5
LOC_Hi_v1_g29588	Contig6610	E	0	3	1
LOC_Hi_v1_g24090	Contig66104	NA	0	0	NA
LOC_Hi_v1_g24091	Contig66111	NA	0	0	NA
LOC_Hi_v1_g24092	Contig66114	E	2	3	0.6
LOC_Hi_v1_g24093	Contig66114	E	0	0	NA
LOC_Hi_v1_g24094	Contig66116	NA	0	0	NA
LOC_Hi_v1_g29589	Contig6613	C	1	4	0.8
LOC_Hi_v1_g29590	Contig6613	C	0	5	1
LOC_Hi_v1_g29591	Contig6613	C	1	3	0.75
LOC_Hi_v1_g29592	Contig6613	C	0	1	1
LOC_Hi_v1_g24095	Contig66134	NA	0	0	NA
LOC_Hi_v1_g24096	Contig66157	NA	0	0	NA
LOC_Hi_v1_g24097	Contig66159	E	0	0	NA
LOC_Hi_v1_g24098	Contig66159	E	0	0	NA
LOC_Hi_v1_g24099	Contig66165	NA	0	0	NA
LOC_Hi_v1_g29593	Contig6617	NA	0	0	NA
LOC_Hi_v1_g29594	Contig6617	NA	0	0	NA
LOC_Hi_v1_g24100	Contig66176	NA	0	0	NA
LOC_Hi_v1_g24101	Contig66180	NA	0	0	NA
LOC_Hi_v1_g24102	Contig66183	NA	0	0	NA
LOC_Hi_v1_g24103	Contig66187	NA	0	0	NA
LOC_Hi_v1_g24104	Contig66188	NA	0	0	NA
LOC_Hi_v1_g24105	Contig66193	NA	0	0	NA
LOC_Hi_v1_g24106	Contig66195	NA	0	0	NA
LOC_Hi_v1_g24107	Contig66196	NA	0	0	NA
LOC_Hi_v1_g29595	Contig6620	NA	0	0	NA
LOC_Hi_v1_g29596	Contig6620	NA	0	0	NA
LOC_Hi_v1_g29597	Contig6620	NA	0	0	NA
LOC_Hi_v1_g29598	Contig6620	NA	0	0	NA
LOC_Hi_v1_g29599	Contig6620	NA	0	0	NA
LOC_Hi_v1_g29600	Contig6620	NA	0	0	NA
LOC_Hi_v1_g24108	Contig66206	NA	0	0	NA
LOC_Hi_v1_g24109	Contig66208	D	1	1	0.5
LOC_Hi_v1_g24110	Contig66210	D	0	0	NA
LOC_Hi_v1_g24111	Contig66210	D	0	0	NA
LOC_Hi_v1_g24112	Contig66211	E	0	0	NA
LOC_Hi_v1_g29601	Contig6622	NA	0	0	NA
LOC_Hi_v1_g24113	Contig66220	NA	0	0	NA
LOC_Hi_v1_g24114	Contig66236	NA	0	0	NA
LOC_Hi_v1_g24115	Contig66240	NA	0	0	NA
LOC_Hi_v1_g24116	Contig66246	NA	0	0	NA
LOC_Hi_v1_g24117	Contig66248	NA	0	0	NA
LOC_Hi_v1_g24118	Contig66248	NA	0	0	NA
LOC_Hi_v1_g24119	Contig66248	NA	0	3	1
LOC_Hi_v1_g24120	Contig66248	NA	0	0	NA
LOC_Hi_v1_g24121	Contig66248	NA	0	3	1
LOC_Hi_v1_g29602	Contig6625	NA	0	0	NA
LOC_Hi_v1_g24122	Contig66256	NA	0	0	NA
LOC_Hi_v1_g24123	Contig66261	NA	0	0	NA
LOC_Hi_v1_g24124	Contig66267	B	0	0	NA
LOC_Hi_v1_g24125	Contig66267	B	0	0	NA
LOC_Hi_v1_g29603	Contig6628	C	0	0	NA
LOC_Hi_v1_g29604	Contig6628	C	0	0	NA
LOC_Hi_v1_g29605	Contig6628	C	0	0	NA
LOC_Hi_v1_g24126	Contig66285	E	0	6	1
LOC_Hi_v1_g24127	Contig66285	E	0	1	1
LOC_Hi_v1_g24128	Contig66292	NA	0	1	1
LOC_Hi_v1_g24129	Contig66295	NA	0	0	NA
LOC_Hi_v1_g29606	Contig6630	NA	0	0	NA
LOC_Hi_v1_g24130	Contig66306	NA	0	0	NA
LOC_Hi_v1_g24131	Contig66310	NA	0	0	NA
LOC_Hi_v1_g24132	Contig66325	B	1	1	0.5
LOC_Hi_v1_g24133	Contig66343	NA	3	6	0.666666666666667
LOC_Hi_v1_g29607	Contig6635	NA	0	0	NA
LOC_Hi_v1_g24134	Contig66354	B	3	0	0
LOC_Hi_v1_g24135	Contig66356	NA	0	0	NA
LOC_Hi_v1_g24136	Contig66362	NA	0	0	NA
LOC_Hi_v1_g24137	Contig66362	NA	0	0	NA
LOC_Hi_v1_g24138	Contig66364	NA	0	0	NA
LOC_Hi_v1_g24139	Contig66368	NA	1	7	0.875
LOC_Hi_v1_g24140	Contig66371	NA	0	0	NA
LOC_Hi_v1_g24141	Contig66377	NA	0	0	NA
LOC_Hi_v1_g24142	Contig66379	E	1	2	0.666666666666667
LOC_Hi_v1_g24143	Contig66379	E	2	2	0.5
LOC_Hi_v1_g29608	Contig6638	NA	0	3	1
LOC_Hi_v1_g24144	Contig66382	NA	0	0	NA
LOC_Hi_v1_g24145	Contig66388	NA	0	5	1
LOC_Hi_v1_g24146	Contig66388	NA	0	6	1
LOC_Hi_v1_g24147	Contig66390	NA	0	0	NA
LOC_Hi_v1_g24148	Contig66391	NA	7	4	0.363636363636364
LOC_Hi_v1_g24149	Contig66392	NA	0	0	NA
LOC_Hi_v1_g24150	Contig66398	NA	0	0	NA
LOC_Hi_v1_g790	Contig664	E	0	0	NA
LOC_Hi_v1_g29609	Contig6640	NA	0	0	NA
LOC_Hi_v1_g24151	Contig66400	NA	0	0	NA
LOC_Hi_v1_g24152	Contig66401	NA	0	2	1
LOC_Hi_v1_g24153	Contig66407	A	0	0	NA
LOC_Hi_v1_g24154	Contig66408	NA	0	0	NA
LOC_Hi_v1_g24155	Contig66416	B	0	0	NA
LOC_Hi_v1_g24156	Contig66419	D	0	0	NA
LOC_Hi_v1_g24157	Contig66419	D	0	1	1
LOC_Hi_v1_g24158	Contig66423	B	0	0	NA
LOC_Hi_v1_g24159	Contig66430	NA	0	0	NA
LOC_Hi_v1_g24160	Contig66437	A	2	2	0.5
LOC_Hi_v1_g24161	Contig66437	A	0	0	NA
LOC_Hi_v1_g24162	Contig66444	A	0	1	1
LOC_Hi_v1_g24163	Contig66448	NA	0	0	NA
LOC_Hi_v1_g24164	Contig66448	NA	0	0	NA
LOC_Hi_v1_g24165	Contig66448	NA	0	0	NA
LOC_Hi_v1_g24166	Contig66451	A	2	2	0.5
LOC_Hi_v1_g24167	Contig66458	NA	0	0	NA
LOC_Hi_v1_g24168	Contig66458	NA	0	0	NA
LOC_Hi_v1_g24169	Contig66462	NA	0	0	NA
LOC_Hi_v1_g24170	Contig66465	NA	0	0	NA
LOC_Hi_v1_g24171	Contig66465	NA	0	0	NA
LOC_Hi_v1_g24172	Contig66466	NA	0	0	NA
LOC_Hi_v1_g24173	Contig66468	NA	0	7	1
LOC_Hi_v1_g24174	Contig66468	NA	0	1	1
LOC_Hi_v1_g24175	Contig66469	NA	0	0	NA
LOC_Hi_v1_g29610	Contig6647	NA	0	0	NA
LOC_Hi_v1_g29611	Contig6647	NA	0	0	NA
LOC_Hi_v1_g29612	Contig6647	NA	0	0	NA
LOC_Hi_v1_g29613	Contig6647	NA	0	0	NA
LOC_Hi_v1_g29614	Contig6647	NA	0	0	NA
LOC_Hi_v1_g24176	Contig66473	NA	0	0	NA
LOC_Hi_v1_g24177	Contig66474	NA	1	0	0
LOC_Hi_v1_g24178	Contig66480	NA	0	0	NA
LOC_Hi_v1_g24179	Contig66481	NA	1	1	0.5
LOC_Hi_v1_g24180	Contig66482	NA	0	0	NA
LOC_Hi_v1_g24181	Contig66483	NA	0	0	NA
LOC_Hi_v1_g24182	Contig66493	NA	0	0	NA
LOC_Hi_v1_g24183	Contig66498	A	0	0	NA
LOC_Hi_v1_g24184	Contig66498	A	0	0	NA
LOC_Hi_v1_g791	Contig665	NA	0	0	NA
LOC_Hi_v1_g24185	Contig66501	NA	0	0	NA
LOC_Hi_v1_g24186	Contig66506	NA	0	3	1
LOC_Hi_v1_g24187	Contig66506	NA	0	0	NA
LOC_Hi_v1_g24188	Contig66506	NA	0	3	1
LOC_Hi_v1_g24189	Contig66507	NA	0	0	NA
LOC_Hi_v1_g24190	Contig66515	NA	0	0	NA
LOC_Hi_v1_g24191	Contig66516	NA	0	0	NA
LOC_Hi_v1_g29615	Contig6652	NA	0	0	NA
LOC_Hi_v1_g24192	Contig66523	NA	0	0	NA
LOC_Hi_v1_g24193	Contig66526	C	3	3	0.5
LOC_Hi_v1_g29616	Contig6653	NA	0	0	NA
LOC_Hi_v1_g29617	Contig6653	NA	0	0	NA
LOC_Hi_v1_g29618	Contig6653	NA	0	0	NA
LOC_Hi_v1_g24194	Contig66532	C	3	4	0.571428571428571
LOC_Hi_v1_g24195	Contig66539	NA	0	0	NA
LOC_Hi_v1_g29619	Contig6654	NA	0	0	NA
LOC_Hi_v1_g29620	Contig6654	NA	0	0	NA
LOC_Hi_v1_g24196	Contig66543	D	0	0	NA
LOC_Hi_v1_g24197	Contig66556	NA	0	2	1
LOC_Hi_v1_g24198	Contig66568	NA	1	1	0.5
LOC_Hi_v1_g24199	Contig66569	NA	0	0	NA
LOC_Hi_v1_g24200	Contig66569	NA	0	0	NA
LOC_Hi_v1_g29621	Contig6658	NA	0	0	NA
LOC_Hi_v1_g24201	Contig66581	NA	0	0	NA
LOC_Hi_v1_g24202	Contig66598	NA	0	0	NA
LOC_Hi_v1_g792	Contig666	NA	0	1	1
LOC_Hi_v1_g24203	Contig66604	B	0	0	NA
LOC_Hi_v1_g24204	Contig66617	NA	0	0	NA
LOC_Hi_v1_g24205	Contig66619	NA	0	0	NA
LOC_Hi_v1_g29622	Contig6662	NA	0	0	NA
LOC_Hi_v1_g24206	Contig66628	NA	0	7	1
LOC_Hi_v1_g24207	Contig66628	NA	5	14	0.736842105263158
LOC_Hi_v1_g29623	Contig6663	NA	0	0	NA
LOC_Hi_v1_g24208	Contig66630	C	3	10	0.769230769230769
LOC_Hi_v1_g24209	Contig66635	NA	0	0	NA
LOC_Hi_v1_g24210	Contig66635	NA	0	0	NA
LOC_Hi_v1_g24211	Contig66641	NA	0	0	NA
LOC_Hi_v1_g24212	Contig66642	NA	0	0	NA
LOC_Hi_v1_g24213	Contig66644	NA	0	0	NA
LOC_Hi_v1_g24214	Contig66649	NA	0	0	NA
LOC_Hi_v1_g24215	Contig66659	E	2	2	0.5
LOC_Hi_v1_g29624	Contig6668	D	0	2	1
LOC_Hi_v1_g24216	Contig66683	NA	0	0	NA
LOC_Hi_v1_g24217	Contig66696	NA	0	0	NA
LOC_Hi_v1_g24218	Contig66699	NA	0	0	NA
LOC_Hi_v1_g29625	Contig6670	NA	0	1	1
LOC_Hi_v1_g24219	Contig66702	NA	0	0	NA
LOC_Hi_v1_g24220	Contig66707	NA	0	0	NA
LOC_Hi_v1_g29626	Contig6671	A	0	0	NA
LOC_Hi_v1_g29627	Contig6671	A	0	0	NA
LOC_Hi_v1_g24221	Contig66712	A	0	0	NA
LOC_Hi_v1_g24222	Contig66714	NA	2	2	0.5
LOC_Hi_v1_g24223	Contig66715	NA	0	0	NA
LOC_Hi_v1_g24224	Contig66717	NA	0	0	NA
LOC_Hi_v1_g24225	Contig66733	NA	0	0	NA
LOC_Hi_v1_g24226	Contig66737	NA	0	0	NA
LOC_Hi_v1_g24227	Contig66744	NA	0	0	NA
LOC_Hi_v1_g29628	Contig6675	NA	0	0	NA
LOC_Hi_v1_g24228	Contig66761	F	2	3	0.6
LOC_Hi_v1_g24229	Contig66777	NA	0	0	NA
LOC_Hi_v1_g24230	Contig66777	NA	0	0	NA
LOC_Hi_v1_g24231	Contig66778	NA	0	0	NA
LOC_Hi_v1_g24232	Contig66788	NA	0	0	NA
LOC_Hi_v1_g24233	Contig66788	NA	0	0	NA
LOC_Hi_v1_g24234	Contig66788	NA	0	0	NA
LOC_Hi_v1_g24235	Contig66788	NA	0	0	NA
LOC_Hi_v1_g24236	Contig66788	NA	0	0	NA
LOC_Hi_v1_g24237	Contig66788	NA	0	0	NA
LOC_Hi_v1_g24238	Contig66793	NA	0	0	NA
LOC_Hi_v1_g24239	Contig66794	NA	0	0	NA
LOC_Hi_v1_g29629	Contig6680	NA	0	0	NA
LOC_Hi_v1_g24240	Contig66809	NA	0	3	1
LOC_Hi_v1_g24241	Contig66809	NA	9	13	0.590909090909091
LOC_Hi_v1_g24242	Contig66810	NA	1	1	0.5
LOC_Hi_v1_g24243	Contig66812	NA	0	0	NA
LOC_Hi_v1_g24244	Contig66815	NA	0	0	NA
LOC_Hi_v1_g24245	Contig66817	NA	0	0	NA
LOC_Hi_v1_g24246	Contig66818	NA	0	0	NA
LOC_Hi_v1_g24247	Contig66819	NA	0	0	NA
LOC_Hi_v1_g24248	Contig66821	NA	0	0	NA
LOC_Hi_v1_g24249	Contig66821	NA	0	0	NA
LOC_Hi_v1_g24250	Contig66826	NA	0	0	NA
LOC_Hi_v1_g24251	Contig66826	NA	0	3	1
LOC_Hi_v1_g24252	Contig66827	NA	0	0	NA
LOC_Hi_v1_g24253	Contig66827	NA	0	0	NA
LOC_Hi_v1_g24254	Contig66829	NA	0	0	NA
LOC_Hi_v1_g24255	Contig66831	NA	0	0	NA
LOC_Hi_v1_g24256	Contig66833	NA	0	0	NA
LOC_Hi_v1_g24257	Contig66836	A	0	13	1
LOC_Hi_v1_g24258	Contig66849	NA	0	0	NA
LOC_Hi_v1_g24259	Contig66850	NA	0	0	NA
LOC_Hi_v1_g24260	Contig66864	D	4	7	0.636363636363636
LOC_Hi_v1_g24261	Contig66865	NA	0	0	NA
LOC_Hi_v1_g24262	Contig66866	NA	0	0	NA
LOC_Hi_v1_g24263	Contig66867	NA	0	0	NA
LOC_Hi_v1_g29630	Contig6687	NA	0	0	NA
LOC_Hi_v1_g24264	Contig66870	NA	0	0	NA
LOC_Hi_v1_g24265	Contig66875	C	0	0	NA
LOC_Hi_v1_g24266	Contig66875	C	0	0	NA
LOC_Hi_v1_g24267	Contig66876	NA	0	0	NA
LOC_Hi_v1_g24268	Contig66876	NA	0	0	NA
LOC_Hi_v1_g29631	Contig6688	NA	0	0	NA
LOC_Hi_v1_g29632	Contig6688	NA	0	0	NA
LOC_Hi_v1_g24269	Contig66880	E	0	0	NA
LOC_Hi_v1_g24270	Contig66881	NA	0	0	NA
LOC_Hi_v1_g24271	Contig66884	E	0	0	NA
LOC_Hi_v1_g24272	Contig66896	C	0	0	NA
LOC_Hi_v1_g24273	Contig66899	B	0	0	NA
LOC_Hi_v1_g29633	Contig6690	D	0	0	NA
LOC_Hi_v1_g29634	Contig6690	D	0	0	NA
LOC_Hi_v1_g29635	Contig6691	NA	0	0	NA
LOC_Hi_v1_g24274	Contig66911	A	0	1	1
LOC_Hi_v1_g24275	Contig66911	A	3	5	0.625
LOC_Hi_v1_g24276	Contig66913	NA	0	0	NA
LOC_Hi_v1_g24277	Contig66914	NA	0	0	NA
LOC_Hi_v1_g24278	Contig66920	NA	0	0	NA
LOC_Hi_v1_g24279	Contig66928	NA	0	0	NA
LOC_Hi_v1_g24280	Contig66929	NA	1	1	0.5
LOC_Hi_v1_g24281	Contig66929	NA	1	1	0.5
LOC_Hi_v1_g29636	Contig6693	NA	0	0	NA
LOC_Hi_v1_g24282	Contig66931	NA	0	0	NA
LOC_Hi_v1_g24283	Contig66934	NA	0	0	NA
LOC_Hi_v1_g24284	Contig66934	NA	0	0	NA
LOC_Hi_v1_g24285	Contig66934	NA	0	0	NA
LOC_Hi_v1_g24286	Contig66937	NA	0	3	1
LOC_Hi_v1_g24287	Contig66937	NA	0	1	1
LOC_Hi_v1_g24288	Contig66938	NA	0	0	NA
LOC_Hi_v1_g29637	Contig6694	NA	0	0	NA
LOC_Hi_v1_g29638	Contig6694	NA	0	0	NA
LOC_Hi_v1_g29639	Contig6694	NA	0	0	NA
LOC_Hi_v1_g29640	Contig6695	NA	0	0	NA
LOC_Hi_v1_g29641	Contig6695	NA	0	0	NA
LOC_Hi_v1_g29642	Contig6695	NA	0	0	NA
LOC_Hi_v1_g29643	Contig6695	NA	0	0	NA
LOC_Hi_v1_g24289	Contig66952	NA	0	0	NA
LOC_Hi_v1_g24290	Contig66954	NA	0	0	NA
LOC_Hi_v1_g24291	Contig66956	NA	0	0	NA
LOC_Hi_v1_g24292	Contig66959	NA	0	0	NA
LOC_Hi_v1_g29644	Contig6696	NA	0	0	NA
LOC_Hi_v1_g24293	Contig66960	NA	0	0	NA
LOC_Hi_v1_g24294	Contig66973	NA	0	0	NA
LOC_Hi_v1_g24295	Contig66975	NA	0	0	NA
LOC_Hi_v1_g24296	Contig66975	NA	0	0	NA
LOC_Hi_v1_g29645	Contig6698	NA	0	0	NA
LOC_Hi_v1_g24297	Contig66981	NA	0	0	NA
LOC_Hi_v1_g24298	Contig66983	NA	0	0	NA
LOC_Hi_v1_g29646	Contig6699	NA	0	0	NA
LOC_Hi_v1_g29647	Contig6699	NA	0	0	NA
LOC_Hi_v1_g24299	Contig66990	C	0	1	1
LOC_Hi_v1_g24300	Contig66994	NA	0	0	NA
LOC_Hi_v1_g24301	Contig66994	NA	0	0	NA
LOC_Hi_v1_g24302	Contig66995	D	0	0	NA
LOC_Hi_v1_g24303	Contig67004	NA	0	0	NA
LOC_Hi_v1_g29648	Contig6701	NA	0	0	NA
LOC_Hi_v1_g29649	Contig6703	NA	0	0	NA
LOC_Hi_v1_g29650	Contig6703	NA	0	0	NA
LOC_Hi_v1_g24304	Contig67036	NA	0	0	NA
LOC_Hi_v1_g24305	Contig67041	NA	0	0	NA
LOC_Hi_v1_g24306	Contig67047	D	4	4	0.5
LOC_Hi_v1_g24307	Contig67047	D	0	0	NA
LOC_Hi_v1_g24308	Contig67048	NA	0	0	NA
LOC_Hi_v1_g24309	Contig67048	NA	0	0	NA
LOC_Hi_v1_g29651	Contig6705	NA	1	1	0.5
LOC_Hi_v1_g24310	Contig67050	NA	0	0	NA
LOC_Hi_v1_g24311	Contig67063	NA	0	0	NA
LOC_Hi_v1_g29652	Contig6708	NA	0	0	NA
LOC_Hi_v1_g24312	Contig67080	A	0	0	NA
LOC_Hi_v1_g24313	Contig67090	NA	0	12	1
LOC_Hi_v1_g24314	Contig67090	NA	0	0	NA
LOC_Hi_v1_g24315	Contig67090	NA	0	3	1
LOC_Hi_v1_g24316	Contig67105	NA	0	0	NA
LOC_Hi_v1_g24317	Contig67108	NA	0	0	NA
LOC_Hi_v1_g24318	Contig67112	NA	0	0	NA
LOC_Hi_v1_g24319	Contig67112	NA	0	0	NA
LOC_Hi_v1_g24320	Contig67112	NA	0	0	NA
LOC_Hi_v1_g24321	Contig67114	NA	0	0	NA
LOC_Hi_v1_g29653	Contig6712	C	2	2	0.5
LOC_Hi_v1_g29654	Contig6712	C	0	0	NA
LOC_Hi_v1_g24322	Contig67121	NA	0	1	1
LOC_Hi_v1_g24323	Contig67122	E	0	3	1
LOC_Hi_v1_g29655	Contig6713	C	2	2	0.5
LOC_Hi_v1_g29656	Contig6713	C	0	0	NA
LOC_Hi_v1_g29657	Contig6714	NA	0	0	NA
LOC_Hi_v1_g29658	Contig6714	NA	0	0	NA
LOC_Hi_v1_g24324	Contig67142	C	0	0	NA
LOC_Hi_v1_g24325	Contig67150	NA	0	0	NA
LOC_Hi_v1_g24326	Contig67151	NA	0	1	1
LOC_Hi_v1_g24327	Contig67152	NA	0	0	NA
LOC_Hi_v1_g24328	Contig67155	NA	0	2	1
LOC_Hi_v1_g24329	Contig67161	NA	0	0	NA
LOC_Hi_v1_g24330	Contig67174	NA	0	0	NA
LOC_Hi_v1_g24331	Contig67174	NA	0	0	NA
LOC_Hi_v1_g24332	Contig67174	NA	0	0	NA
LOC_Hi_v1_g24333	Contig67176	E	0	0	NA
LOC_Hi_v1_g24334	Contig67178	NA	0	0	NA
LOC_Hi_v1_g24335	Contig67181	NA	0	0	NA
LOC_Hi_v1_g24336	Contig67181	NA	0	0	NA
LOC_Hi_v1_g24337	Contig67181	NA	0	0	NA
LOC_Hi_v1_g24338	Contig67181	NA	1	1	0.5
LOC_Hi_v1_g24339	Contig67182	E	0	0	NA
LOC_Hi_v1_g24340	Contig67182	E	4	3	0.428571428571429
LOC_Hi_v1_g24341	Contig67182	E	0	0	NA
LOC_Hi_v1_g24342	Contig67182	E	1	1	0.5
LOC_Hi_v1_g24343	Contig67185	NA	0	0	NA
LOC_Hi_v1_g29659	Contig6719	NA	0	0	NA
LOC_Hi_v1_g24344	Contig67193	NA	0	0	NA
LOC_Hi_v1_g24345	Contig67193	NA	0	0	NA
LOC_Hi_v1_g29660	Contig6720	NA	0	0	NA
LOC_Hi_v1_g24346	Contig67205	B	0	0	NA
LOC_Hi_v1_g24347	Contig67208	NA	0	0	NA
LOC_Hi_v1_g24348	Contig67218	NA	0	0	NA
LOC_Hi_v1_g24349	Contig67228	NA	0	0	NA
LOC_Hi_v1_g29661	Contig6723	NA	0	0	NA
LOC_Hi_v1_g29662	Contig6723	NA	0	0	NA
LOC_Hi_v1_g24350	Contig67234	NA	0	0	NA
LOC_Hi_v1_g24351	Contig67234	NA	0	0	NA
LOC_Hi_v1_g24352	Contig67234	NA	0	0	NA
LOC_Hi_v1_g24353	Contig67234	NA	0	0	NA
LOC_Hi_v1_g24354	Contig67234	NA	0	0	NA
LOC_Hi_v1_g24355	Contig67234	NA	0	0	NA
LOC_Hi_v1_g24356	Contig67235	NA	0	0	NA
LOC_Hi_v1_g29663	Contig6725	NA	0	0	NA
LOC_Hi_v1_g24358	Contig67254	NA	0	0	NA
LOC_Hi_v1_g24359	Contig67255	NA	0	0	NA
LOC_Hi_v1_g24360	Contig67258	NA	0	0	NA
LOC_Hi_v1_g24361	Contig67266	NA	0	0	NA
LOC_Hi_v1_g24362	Contig67266	NA	7	6	0.461538461538462
LOC_Hi_v1_g24363	Contig67267	B	6	0	0
LOC_Hi_v1_g24364	Contig67270	NA	0	0	NA
LOC_Hi_v1_g24365	Contig67270	NA	0	0	NA
LOC_Hi_v1_g24366	Contig67271	NA	0	0	NA
LOC_Hi_v1_g24367	Contig67273	NA	0	0	NA
LOC_Hi_v1_g24368	Contig67283	NA	0	0	NA
LOC_Hi_v1_g29664	Contig6729	NA	0	0	NA
LOC_Hi_v1_g24369	Contig67292	D	7	7	0.5
LOC_Hi_v1_g24370	Contig67292	D	4	4	0.5
LOC_Hi_v1_g24371	Contig67292	D	0	0	NA
LOC_Hi_v1_g24372	Contig67293	NA	0	0	NA
LOC_Hi_v1_g24373	Contig67294	NA	0	0	NA
LOC_Hi_v1_g24374	Contig67294	NA	0	0	NA
LOC_Hi_v1_g24375	Contig67297	NA	0	0	NA
LOC_Hi_v1_g802	Contig673	D	3	4	0.571428571428571
LOC_Hi_v1_g803	Contig673	D	1	1	0.5
LOC_Hi_v1_g804	Contig673	D	0	0	NA
LOC_Hi_v1_g29665	Contig6730	NA	0	0	NA
LOC_Hi_v1_g24376	Contig67300	NA	0	0	NA
LOC_Hi_v1_g29666	Contig6731	NA	2	2	0.5
LOC_Hi_v1_g24377	Contig67313	NA	0	0	NA
LOC_Hi_v1_g29667	Contig6732	NA	0	0	NA
LOC_Hi_v1_g24378	Contig67330	NA	0	0	NA
LOC_Hi_v1_g24379	Contig67332	NA	0	0	NA
LOC_Hi_v1_g24380	Contig67334	NA	0	0	NA
LOC_Hi_v1_g24381	Contig67336	NA	0	2	1
LOC_Hi_v1_g24382	Contig67336	NA	3	4	0.571428571428571
LOC_Hi_v1_g24383	Contig67337	NA	0	0	NA
LOC_Hi_v1_g24384	Contig67338	NA	0	0	NA
LOC_Hi_v1_g24385	Contig67338	NA	0	3	1
LOC_Hi_v1_g24386	Contig67340	D	0	0	NA
LOC_Hi_v1_g24387	Contig67347	NA	0	0	NA
LOC_Hi_v1_g24388	Contig67348	NA	0	0	NA
LOC_Hi_v1_g29668	Contig6735	NA	0	0	NA
LOC_Hi_v1_g24389	Contig67350	NA	0	0	NA
LOC_Hi_v1_g24390	Contig67352	NA	0	0	NA
LOC_Hi_v1_g24391	Contig67363	NA	0	0	NA
LOC_Hi_v1_g24392	Contig67381	B	0	1	1
LOC_Hi_v1_g24393	Contig67382	NA	0	0	NA
LOC_Hi_v1_g24394	Contig67382	NA	0	0	NA
LOC_Hi_v1_g24395	Contig67385	NA	0	0	NA
LOC_Hi_v1_g24396	Contig67386	NA	0	0	NA
LOC_Hi_v1_g24397	Contig67386	NA	0	0	NA
LOC_Hi_v1_g24398	Contig67401	NA	0	0	NA
LOC_Hi_v1_g24399	Contig67401	NA	0	0	NA
LOC_Hi_v1_g24400	Contig67403	NA	0	0	NA
LOC_Hi_v1_g24401	Contig67403	NA	0	0	NA
LOC_Hi_v1_g24402	Contig67403	NA	0	0	NA
LOC_Hi_v1_g24403	Contig67408	NA	0	0	NA
LOC_Hi_v1_g24404	Contig67411	NA	0	1	1
LOC_Hi_v1_g29669	Contig6742	NA	0	0	NA
LOC_Hi_v1_g24405	Contig67420	NA	0	0	NA
LOC_Hi_v1_g24406	Contig67430	NA	0	0	NA
LOC_Hi_v1_g24407	Contig67435	NA	0	0	NA
LOC_Hi_v1_g24408	Contig67447	NA	0	0	NA
LOC_Hi_v1_g24409	Contig67449	NA	0	0	NA
LOC_Hi_v1_g24410	Contig67453	NA	0	2	1
LOC_Hi_v1_g24411	Contig67458	NA	1	0	0
LOC_Hi_v1_g24412	Contig67461	NA	0	0	NA
LOC_Hi_v1_g24413	Contig67474	NA	0	0	NA
LOC_Hi_v1_g24414	Contig67476	NA	0	0	NA
LOC_Hi_v1_g24415	Contig67477	NA	0	0	NA
LOC_Hi_v1_g24416	Contig67477	NA	0	0	NA
LOC_Hi_v1_g24417	Contig67477	NA	0	0	NA
LOC_Hi_v1_g24418	Contig67478	NA	0	0	NA
LOC_Hi_v1_g29670	Contig6748	NA	1	2	0.666666666666667
LOC_Hi_v1_g29671	Contig6748	NA	0	0	NA
LOC_Hi_v1_g29672	Contig6748	NA	0	0	NA
LOC_Hi_v1_g29673	Contig6748	NA	0	0	NA
LOC_Hi_v1_g29674	Contig6748	NA	0	0	NA
LOC_Hi_v1_g24419	Contig67490	NA	0	0	NA
LOC_Hi_v1_g24420	Contig67490	NA	0	0	NA
LOC_Hi_v1_g24421	Contig67490	NA	0	0	NA
LOC_Hi_v1_g24422	Contig67498	NA	0	0	NA
LOC_Hi_v1_g805	Contig675	B	0	0	NA
LOC_Hi_v1_g806	Contig675	B	0	0	NA
LOC_Hi_v1_g807	Contig675	B	0	0	NA
LOC_Hi_v1_g24423	Contig67502	NA	0	0	NA
LOC_Hi_v1_g24424	Contig67502	NA	0	0	NA
LOC_Hi_v1_g24425	Contig67505	NA	0	0	NA
LOC_Hi_v1_g24426	Contig67505	NA	0	0	NA
LOC_Hi_v1_g24427	Contig67505	NA	0	0	NA
LOC_Hi_v1_g24428	Contig67505	NA	0	0	NA
LOC_Hi_v1_g24429	Contig67511	NA	0	0	NA
LOC_Hi_v1_g29675	Contig6752	A	0	0	NA
LOC_Hi_v1_g24430	Contig67521	NA	0	0	NA
LOC_Hi_v1_g24431	Contig67523	NA	0	0	NA
LOC_Hi_v1_g24432	Contig67533	NA	0	0	NA
LOC_Hi_v1_g24433	Contig67533	NA	0	0	NA
LOC_Hi_v1_g24434	Contig67536	NA	0	0	NA
LOC_Hi_v1_g24435	Contig67541	NA	0	0	NA
LOC_Hi_v1_g24436	Contig67544	B	0	0	NA
LOC_Hi_v1_g29676	Contig6755	NA	0	0	NA
LOC_Hi_v1_g29677	Contig6755	NA	2	2	0.5
LOC_Hi_v1_g24437	Contig67552	NA	0	0	NA
LOC_Hi_v1_g24438	Contig67555	NA	0	0	NA
LOC_Hi_v1_g24439	Contig67555	NA	0	0	NA
LOC_Hi_v1_g24440	Contig67558	NA	0	0	NA
LOC_Hi_v1_g24441	Contig67567	NA	0	0	NA
LOC_Hi_v1_g24442	Contig67571	NA	0	0	NA
LOC_Hi_v1_g24443	Contig67572	NA	0	0	NA
LOC_Hi_v1_g29678	Contig6758	E	2	3	0.6
LOC_Hi_v1_g29679	Contig6758	E	1	1	0.5
LOC_Hi_v1_g29680	Contig6758	E	4	5	0.555555555555556
LOC_Hi_v1_g24444	Contig67582	NA	0	0	NA
LOC_Hi_v1_g24445	Contig67584	NA	0	0	NA
LOC_Hi_v1_g29681	Contig6759	NA	0	0	NA
LOC_Hi_v1_g24446	Contig67590	C	2	2	0.5
LOC_Hi_v1_g24447	Contig67597	NA	0	0	NA
LOC_Hi_v1_g24448	Contig67605	NA	0	0	NA
LOC_Hi_v1_g24449	Contig67607	NA	0	0	NA
LOC_Hi_v1_g29682	Contig6761	NA	0	0	NA
LOC_Hi_v1_g24450	Contig67611	E	0	0	NA
LOC_Hi_v1_g24451	Contig67615	NA	0	0	NA
LOC_Hi_v1_g24452	Contig67615	NA	0	13	1
LOC_Hi_v1_g24453	Contig67616	NA	0	0	NA
LOC_Hi_v1_g29683	Contig6762	NA	0	0	NA
LOC_Hi_v1_g24454	Contig67620	NA	0	0	NA
LOC_Hi_v1_g24455	Contig67621	NA	0	0	NA
LOC_Hi_v1_g24456	Contig67624	NA	0	0	NA
LOC_Hi_v1_g24457	Contig67629	NA	0	2	1
LOC_Hi_v1_g29684	Contig6763	NA	0	0	NA
LOC_Hi_v1_g24458	Contig67634	NA	0	0	NA
LOC_Hi_v1_g24459	Contig67637	D	4	4	0.5
LOC_Hi_v1_g24460	Contig67639	NA	0	0	NA
LOC_Hi_v1_g29685	Contig6764	NA	0	0	NA
LOC_Hi_v1_g29686	Contig6764	NA	0	0	NA
LOC_Hi_v1_g29687	Contig6764	NA	0	0	NA
LOC_Hi_v1_g24461	Contig67641	NA	0	1	1
LOC_Hi_v1_g24462	Contig67654	D	2	2	0.5
LOC_Hi_v1_g24463	Contig67654	D	1	1	0.5
LOC_Hi_v1_g24464	Contig67655	NA	0	0	NA
LOC_Hi_v1_g24465	Contig67658	NA	0	0	NA
LOC_Hi_v1_g24466	Contig67658	NA	0	0	NA
LOC_Hi_v1_g24467	Contig67659	NA	0	0	NA
LOC_Hi_v1_g24468	Contig67659	NA	0	0	NA
LOC_Hi_v1_g24469	Contig67659	NA	0	0	NA
LOC_Hi_v1_g24470	Contig67661	NA	0	0	NA
LOC_Hi_v1_g24471	Contig67664	NA	0	0	NA
LOC_Hi_v1_g24472	Contig67668	NA	0	1	1
LOC_Hi_v1_g24473	Contig67679	B	0	0	NA
LOC_Hi_v1_g24474	Contig67685	NA	0	0	NA
LOC_Hi_v1_g24475	Contig67686	NA	0	0	NA
LOC_Hi_v1_g24476	Contig67693	NA	0	0	NA
LOC_Hi_v1_g808	Contig677	D	0	0	NA
LOC_Hi_v1_g809	Contig677	D	0	1	1
LOC_Hi_v1_g810	Contig677	D	0	6	1
LOC_Hi_v1_g24477	Contig67707	NA	0	0	NA
LOC_Hi_v1_g24478	Contig67720	NA	0	0	NA
LOC_Hi_v1_g24479	Contig67722	NA	0	0	NA
LOC_Hi_v1_g24480	Contig67725	B	0	3	1
LOC_Hi_v1_g24481	Contig67727	NA	0	0	NA
LOC_Hi_v1_g24482	Contig67730	NA	0	0	NA
LOC_Hi_v1_g24483	Contig67732	B	0	1	1
LOC_Hi_v1_g24484	Contig67732	B	0	1	1
LOC_Hi_v1_g29688	Contig6774	NA	0	2	1
LOC_Hi_v1_g29689	Contig6774	NA	0	0	NA
LOC_Hi_v1_g29690	Contig6774	NA	0	2	1
LOC_Hi_v1_g24485	Contig67744	NA	0	0	NA
LOC_Hi_v1_g24486	Contig67750	NA	0	0	NA
LOC_Hi_v1_g24487	Contig67750	NA	0	0	NA
LOC_Hi_v1_g24488	Contig67754	NA	0	0	NA
LOC_Hi_v1_g24489	Contig67755	NA	0	0	NA
LOC_Hi_v1_g24490	Contig67755	NA	0	0	NA
LOC_Hi_v1_g24491	Contig67756	NA	0	0	NA
LOC_Hi_v1_g24492	Contig67758	NA	0	0	NA
LOC_Hi_v1_g24493	Contig67762	NA	0	0	NA
LOC_Hi_v1_g24494	Contig67767	C	0	0	NA
LOC_Hi_v1_g24495	Contig67767	C	0	0	NA
LOC_Hi_v1_g24496	Contig67770	NA	1	1	0.5
LOC_Hi_v1_g24497	Contig67774	NA	0	0	NA
LOC_Hi_v1_g24498	Contig67774	NA	0	0	NA
LOC_Hi_v1_g24499	Contig67780	NA	0	0	NA
LOC_Hi_v1_g24500	Contig67786	NA	0	0	NA
LOC_Hi_v1_g24501	Contig67790	NA	0	0	NA
LOC_Hi_v1_g811	Contig678	C	0	0	NA
LOC_Hi_v1_g812	Contig678	C	0	0	NA
LOC_Hi_v1_g813	Contig678	C	0	0	NA
LOC_Hi_v1_g24502	Contig67801	NA	0	0	NA
LOC_Hi_v1_g24503	Contig67803	NA	0	0	NA
LOC_Hi_v1_g24504	Contig67805	NA	0	0	NA
LOC_Hi_v1_g29691	Contig6781	NA	0	0	NA
LOC_Hi_v1_g24505	Contig67814	NA	0	0	NA
LOC_Hi_v1_g24506	Contig67817	NA	0	2	1
LOC_Hi_v1_g24507	Contig67826	B	2	2	0.5
LOC_Hi_v1_g24508	Contig67827	NA	0	0	NA
LOC_Hi_v1_g24509	Contig67827	NA	0	0	NA
LOC_Hi_v1_g24510	Contig67828	E	0	0	NA
LOC_Hi_v1_g24511	Contig67829	NA	0	0	NA
LOC_Hi_v1_g29692	Contig6783	NA	0	0	NA
LOC_Hi_v1_g29693	Contig6783	NA	0	0	NA
LOC_Hi_v1_g24512	Contig67830	NA	0	0	NA
LOC_Hi_v1_g24513	Contig67830	NA	0	0	NA
LOC_Hi_v1_g24514	Contig67831	NA	0	0	NA
LOC_Hi_v1_g24515	Contig67833	NA	0	0	NA
LOC_Hi_v1_g24516	Contig67839	NA	0	0	NA
LOC_Hi_v1_g24517	Contig67839	NA	0	0	NA
LOC_Hi_v1_g24518	Contig67839	NA	0	2	1
LOC_Hi_v1_g24519	Contig67846	NA	0	0	NA
LOC_Hi_v1_g24520	Contig67856	B	0	0	NA
LOC_Hi_v1_g24521	Contig67856	B	0	0	NA
LOC_Hi_v1_g24522	Contig67856	B	0	0	NA
LOC_Hi_v1_g24523	Contig67863	NA	0	0	NA
LOC_Hi_v1_g24524	Contig67866	NA	0	5	1
LOC_Hi_v1_g24525	Contig67884	NA	0	0	NA
LOC_Hi_v1_g24526	Contig67885	NA	0	0	NA
LOC_Hi_v1_g24527	Contig67896	NA	0	0	NA
LOC_Hi_v1_g24528	Contig67896	NA	0	0	NA
LOC_Hi_v1_g24529	Contig67896	NA	0	0	NA
LOC_Hi_v1_g24530	Contig67896	NA	0	0	NA
LOC_Hi_v1_g24531	Contig67896	NA	0	0	NA
LOC_Hi_v1_g24532	Contig67896	NA	0	0	NA
LOC_Hi_v1_g24533	Contig67897	NA	0	0	NA
LOC_Hi_v1_g24534	Contig67899	NA	0	0	NA
LOC_Hi_v1_g24535	Contig67899	NA	0	0	NA
LOC_Hi_v1_g24536	Contig67900	NA	0	0	NA
LOC_Hi_v1_g24537	Contig67906	NA	0	0	NA
LOC_Hi_v1_g24538	Contig67909	NA	0	0	NA
LOC_Hi_v1_g24539	Contig67910	NA	0	0	NA
LOC_Hi_v1_g24540	Contig67910	NA	0	0	NA
LOC_Hi_v1_g24541	Contig67910	NA	0	0	NA
LOC_Hi_v1_g24542	Contig67913	NA	0	0	NA
LOC_Hi_v1_g24543	Contig67913	NA	0	3	1
LOC_Hi_v1_g24544	Contig67913	NA	0	5	1
LOC_Hi_v1_g24545	Contig67939	C	0	0	NA
LOC_Hi_v1_g24546	Contig67941	NA	0	0	NA
LOC_Hi_v1_g24547	Contig67941	NA	0	0	NA
LOC_Hi_v1_g24548	Contig67941	NA	0	0	NA
LOC_Hi_v1_g24549	Contig67941	NA	0	0	NA
LOC_Hi_v1_g24550	Contig67947	D	2	2	0.5
LOC_Hi_v1_g29694	Contig6796	NA	0	0	NA
LOC_Hi_v1_g24551	Contig67966	NA	0	0	NA
LOC_Hi_v1_g24552	Contig67967	NA	0	0	NA
LOC_Hi_v1_g24553	Contig67975	NA	0	0	NA
LOC_Hi_v1_g24554	Contig67975	NA	0	0	NA
LOC_Hi_v1_g24555	Contig67976	NA	2	0	0
LOC_Hi_v1_g24556	Contig67979	NA	0	0	NA
LOC_Hi_v1_g29695	Contig6799	NA	0	0	NA
LOC_Hi_v1_g24557	Contig67990	D	0	0	NA
LOC_Hi_v1_g24558	Contig67991	A	8	6	0.428571428571429
LOC_Hi_v1_g24559	Contig67996	NA	1	1	0.5
LOC_Hi_v1_g24560	Contig67997	NA	3	4	0.571428571428571
LOC_Hi_v1_g24561	Contig67997	NA	3	5	0.625
LOC_Hi_v1_g73	Contig68	E	0	0	NA
LOC_Hi_v1_g74	Contig68	E	0	0	NA
LOC_Hi_v1_g75	Contig68	E	0	0	NA
LOC_Hi_v1_g24562	Contig68000	B	0	0	NA
LOC_Hi_v1_g24563	Contig68000	B	0	0	NA
LOC_Hi_v1_g24564	Contig68000	B	0	0	NA
LOC_Hi_v1_g24565	Contig68001	NA	0	0	NA
LOC_Hi_v1_g24566	Contig68006	B	0	2	1
LOC_Hi_v1_g24567	Contig68006	B	0	0	NA
LOC_Hi_v1_g29696	Contig6801	NA	0	0	NA
LOC_Hi_v1_g24568	Contig68012	NA	0	0	NA
LOC_Hi_v1_g24569	Contig68014	NA	0	0	NA
LOC_Hi_v1_g24570	Contig68015	NA	0	0	NA
LOC_Hi_v1_g24571	Contig68017	NA	0	0	NA
LOC_Hi_v1_g24572	Contig68022	NA	0	0	NA
LOC_Hi_v1_g24573	Contig68022	NA	0	0	NA
LOC_Hi_v1_g24574	Contig68025	C	0	0	NA
LOC_Hi_v1_g29697	Contig6803	E	0	2	1
LOC_Hi_v1_g29698	Contig6803	E	0	4	1
LOC_Hi_v1_g29699	Contig6803	E	5	13	0.722222222222222
LOC_Hi_v1_g29700	Contig6803	E	2	2	0.5
LOC_Hi_v1_g24575	Contig68034	NA	0	0	NA
LOC_Hi_v1_g24576	Contig68038	C	1	1	0.5
LOC_Hi_v1_g24577	Contig68040	NA	0	0	NA
LOC_Hi_v1_g24578	Contig68040	NA	0	0	NA
LOC_Hi_v1_g29701	Contig6805	NA	0	0	NA
LOC_Hi_v1_g24579	Contig68053	NA	0	8	1
LOC_Hi_v1_g24580	Contig68056	NA	0	0	NA
LOC_Hi_v1_g29702	Contig6806	NA	2	3	0.6
LOC_Hi_v1_g24581	Contig68062	NA	0	0	NA
LOC_Hi_v1_g24582	Contig68064	NA	0	0	NA
LOC_Hi_v1_g24583	Contig68068	NA	0	0	NA
LOC_Hi_v1_g24584	Contig68073	NA	0	0	NA
LOC_Hi_v1_g29703	Contig6808	NA	0	0	NA
LOC_Hi_v1_g29704	Contig6808	NA	0	0	NA
LOC_Hi_v1_g24585	Contig68091	NA	0	0	NA
LOC_Hi_v1_g24586	Contig68094	C	0	3	1
LOC_Hi_v1_g24587	Contig68094	C	2	4	0.666666666666667
LOC_Hi_v1_g24588	Contig68098	NA	0	0	NA
LOC_Hi_v1_g814	Contig681	NA	0	0	NA
LOC_Hi_v1_g815	Contig681	NA	0	0	NA
LOC_Hi_v1_g816	Contig681	NA	0	0	NA
LOC_Hi_v1_g817	Contig681	NA	0	0	NA
LOC_Hi_v1_g24589	Contig68101	NA	0	0	NA
LOC_Hi_v1_g24590	Contig68101	NA	0	0	NA
LOC_Hi_v1_g24591	Contig68104	B	0	1	1
LOC_Hi_v1_g24592	Contig68106	NA	0	0	NA
LOC_Hi_v1_g29705	Contig6811	NA	0	0	NA
LOC_Hi_v1_g29706	Contig6811	NA	0	0	NA
LOC_Hi_v1_g24593	Contig68113	NA	1	1	0.5
LOC_Hi_v1_g24594	Contig68118	NA	0	0	NA
LOC_Hi_v1_g29707	Contig6812	NA	0	1	1
LOC_Hi_v1_g29708	Contig6812	NA	0	0	NA
LOC_Hi_v1_g24595	Contig68122	NA	0	0	NA
LOC_Hi_v1_g29709	Contig6813	NA	0	0	NA
LOC_Hi_v1_g29710	Contig6815	NA	0	0	NA
LOC_Hi_v1_g29711	Contig6815	NA	0	0	NA
LOC_Hi_v1_g24596	Contig68150	B	0	0	NA
LOC_Hi_v1_g29712	Contig6816	NA	0	0	NA
LOC_Hi_v1_g24597	Contig68164	NA	0	0	NA
LOC_Hi_v1_g24598	Contig68168	NA	0	0	NA
LOC_Hi_v1_g24599	Contig68180	C	0	0	NA
LOC_Hi_v1_g24600	Contig68181	NA	0	0	NA
LOC_Hi_v1_g24601	Contig68185	NA	0	0	NA
LOC_Hi_v1_g24602	Contig68185	NA	0	0	NA
LOC_Hi_v1_g24603	Contig68189	A	0	0	NA
LOC_Hi_v1_g24604	Contig68194	NA	2	6	0.75
LOC_Hi_v1_g29713	Contig6820	NA	0	0	NA
LOC_Hi_v1_g29714	Contig6820	NA	0	0	NA
LOC_Hi_v1_g29715	Contig6820	NA	0	0	NA
LOC_Hi_v1_g29716	Contig6820	NA	0	0	NA
LOC_Hi_v1_g24605	Contig68208	NA	0	0	NA
LOC_Hi_v1_g24606	Contig68208	NA	1	1	0.5
LOC_Hi_v1_g24607	Contig68208	NA	0	0	NA
LOC_Hi_v1_g29717	Contig6821	NA	0	0	NA
LOC_Hi_v1_g24608	Contig68214	NA	0	0	NA
LOC_Hi_v1_g24609	Contig68214	NA	0	0	NA
LOC_Hi_v1_g24610	Contig68214	NA	0	0	NA
LOC_Hi_v1_g24611	Contig68214	NA	0	0	NA
LOC_Hi_v1_g24612	Contig68214	NA	0	0	NA
LOC_Hi_v1_g24613	Contig68222	NA	0	0	NA
LOC_Hi_v1_g24614	Contig68232	NA	0	0	NA
LOC_Hi_v1_g24615	Contig68233	NA	0	0	NA
LOC_Hi_v1_g24616	Contig68239	NA	0	0	NA
LOC_Hi_v1_g29718	Contig6824	NA	0	0	NA
LOC_Hi_v1_g24617	Contig68245	D	2	2	0.5
LOC_Hi_v1_g29719	Contig6825	NA	0	0	NA
LOC_Hi_v1_g24618	Contig68256	NA	0	0	NA
LOC_Hi_v1_g24619	Contig68257	C	0	1	1
LOC_Hi_v1_g24620	Contig68257	C	0	0	NA
LOC_Hi_v1_g24621	Contig68257	C	1	4	0.8
LOC_Hi_v1_g29720	Contig6826	C	4	4	0.5
LOC_Hi_v1_g24622	Contig68260	NA	0	0	NA
LOC_Hi_v1_g24623	Contig68262	NA	0	0	NA
LOC_Hi_v1_g24624	Contig68280	D	6	5	0.454545454545455
LOC_Hi_v1_g24625	Contig68282	NA	0	0	NA
LOC_Hi_v1_g24627	Contig68286	NA	0	0	NA
LOC_Hi_v1_g24628	Contig68286	NA	0	0	NA
LOC_Hi_v1_g29721	Contig6829	NA	0	1	1
LOC_Hi_v1_g24629	Contig68290	NA	0	0	NA
LOC_Hi_v1_g24630	Contig68291	NA	0	0	NA
LOC_Hi_v1_g24631	Contig68292	NA	0	0	NA
LOC_Hi_v1_g24632	Contig68296	NA	0	0	NA
LOC_Hi_v1_g24633	Contig68298	NA	0	0	NA
LOC_Hi_v1_g24634	Contig68299	NA	0	0	NA
LOC_Hi_v1_g24635	Contig68299	NA	0	0	NA
LOC_Hi_v1_g818	Contig683	NA	0	0	NA
LOC_Hi_v1_g819	Contig683	NA	0	0	NA
LOC_Hi_v1_g24636	Contig68305	NA	0	0	NA
LOC_Hi_v1_g24637	Contig68306	NA	0	0	NA
LOC_Hi_v1_g24638	Contig68306	NA	0	0	NA
LOC_Hi_v1_g29722	Contig6831	C	0	0	NA
LOC_Hi_v1_g29723	Contig6831	C	2	2	0.5
LOC_Hi_v1_g29724	Contig6831	C	2	2	0.5
LOC_Hi_v1_g29725	Contig6831	C	1	1	0.5
LOC_Hi_v1_g24639	Contig68312	NA	0	0	NA
LOC_Hi_v1_g24640	Contig68315	NA	0	0	NA
LOC_Hi_v1_g24641	Contig68317	NA	0	0	NA
LOC_Hi_v1_g24642	Contig68318	E	0	0	NA
LOC_Hi_v1_g24643	Contig68326	NA	0	0	NA
LOC_Hi_v1_g29726	Contig6833	NA	0	0	NA
LOC_Hi_v1_g29727	Contig6833	NA	0	0	NA
LOC_Hi_v1_g29728	Contig6833	NA	0	0	NA
LOC_Hi_v1_g29729	Contig6833	NA	0	0	NA
LOC_Hi_v1_g24644	Contig68331	NA	0	0	NA
LOC_Hi_v1_g24645	Contig68331	NA	0	0	NA
LOC_Hi_v1_g24646	Contig68331	NA	0	0	NA
LOC_Hi_v1_g24647	Contig68337	NA	0	0	NA
LOC_Hi_v1_g24648	Contig68337	NA	0	0	NA
LOC_Hi_v1_g24649	Contig68351	A	0	0	NA
LOC_Hi_v1_g24650	Contig68352	NA	0	0	NA
LOC_Hi_v1_g24651	Contig68359	E	0	0	NA
LOC_Hi_v1_g24652	Contig68373	NA	0	0	NA
LOC_Hi_v1_g24653	Contig68379	NA	0	0	NA
LOC_Hi_v1_g29730	Contig6838	D	1	3	0.75
LOC_Hi_v1_g24654	Contig68380	NA	0	0	NA
LOC_Hi_v1_g29731	Contig6839	NA	0	0	NA
LOC_Hi_v1_g29732	Contig6839	NA	0	0	NA
LOC_Hi_v1_g820	Contig684	NA	0	0	NA
LOC_Hi_v1_g29733	Contig6840	NA	0	9	1
LOC_Hi_v1_g29734	Contig6840	NA	0	2	1
LOC_Hi_v1_g29735	Contig6840	NA	0	1	1
LOC_Hi_v1_g29736	Contig6840	NA	0	1	1
LOC_Hi_v1_g24655	Contig68403	NA	0	0	NA
LOC_Hi_v1_g24656	Contig68406	NA	0	0	NA
LOC_Hi_v1_g29737	Contig6841	B	0	2	1
LOC_Hi_v1_g24657	Contig68417	NA	0	6	1
LOC_Hi_v1_g24658	Contig68425	NA	0	0	NA
LOC_Hi_v1_g24659	Contig68430	NA	0	0	NA
LOC_Hi_v1_g24660	Contig68438	NA	0	0	NA
LOC_Hi_v1_g24661	Contig68438	NA	0	1	1
LOC_Hi_v1_g29738	Contig6844	NA	0	0	NA
LOC_Hi_v1_g24662	Contig68442	NA	0	0	NA
LOC_Hi_v1_g24663	Contig68445	NA	0	2	1
LOC_Hi_v1_g24664	Contig68445	NA	5	6	0.545454545454545
LOC_Hi_v1_g24665	Contig68445	NA	7	12	0.631578947368421
LOC_Hi_v1_g24666	Contig68451	NA	0	1	1
LOC_Hi_v1_g24667	Contig68453	NA	0	2	1
LOC_Hi_v1_g24668	Contig68453	NA	0	0	NA
LOC_Hi_v1_g24669	Contig68453	NA	0	3	1
LOC_Hi_v1_g24670	Contig68456	NA	0	0	NA
LOC_Hi_v1_g24671	Contig68466	NA	0	0	NA
LOC_Hi_v1_g24672	Contig68466	NA	0	0	NA
LOC_Hi_v1_g24673	Contig68466	NA	0	0	NA
LOC_Hi_v1_g24674	Contig68475	NA	0	0	NA
LOC_Hi_v1_g24675	Contig68480	NA	3	0	0
LOC_Hi_v1_g24676	Contig68480	NA	0	0	NA
LOC_Hi_v1_g24677	Contig68481	NA	0	0	NA
LOC_Hi_v1_g24678	Contig68482	NA	0	0	NA
LOC_Hi_v1_g24679	Contig68482	NA	0	0	NA
LOC_Hi_v1_g24680	Contig68486	NA	0	0	NA
LOC_Hi_v1_g24681	Contig68488	NA	0	0	NA
LOC_Hi_v1_g24682	Contig68491	NA	0	0	NA
LOC_Hi_v1_g24683	Contig68491	NA	0	0	NA
LOC_Hi_v1_g24684	Contig68492	NA	0	0	NA
LOC_Hi_v1_g24685	Contig68503	NA	0	0	NA
LOC_Hi_v1_g24686	Contig68504	A	0	0	NA
LOC_Hi_v1_g24687	Contig68509	NA	0	0	NA
LOC_Hi_v1_g24688	Contig68516	NA	0	0	NA
LOC_Hi_v1_g29740	Contig6852	E	0	0	NA
LOC_Hi_v1_g24689	Contig68522	NA	0	0	NA
LOC_Hi_v1_g24690	Contig68522	NA	0	0	NA
LOC_Hi_v1_g24691	Contig68523	NA	0	0	NA
LOC_Hi_v1_g29741	Contig6853	NA	1	1	0.5
LOC_Hi_v1_g24692	Contig68553	A	0	0	NA
LOC_Hi_v1_g24693	Contig68555	NA	0	0	NA
LOC_Hi_v1_g24694	Contig68555	NA	0	0	NA
LOC_Hi_v1_g24695	Contig68557	NA	0	0	NA
LOC_Hi_v1_g24696	Contig68561	NA	0	0	NA
LOC_Hi_v1_g24697	Contig68565	NA	0	2	1
LOC_Hi_v1_g29742	Contig6858	NA	0	0	NA
LOC_Hi_v1_g24698	Contig68580	NA	0	0	NA
LOC_Hi_v1_g24699	Contig68588	NA	0	0	NA
LOC_Hi_v1_g24700	Contig68588	NA	0	0	NA
LOC_Hi_v1_g29743	Contig6859	NA	0	3	1
LOC_Hi_v1_g821	Contig686	NA	0	0	NA
LOC_Hi_v1_g29744	Contig6860	D	0	0	NA
LOC_Hi_v1_g24701	Contig68602	D	0	0	NA
LOC_Hi_v1_g24702	Contig68605	NA	4	1	0.2
LOC_Hi_v1_g24703	Contig68605	NA	1	9	0.9
LOC_Hi_v1_g24704	Contig68605	NA	0	0	NA
LOC_Hi_v1_g24705	Contig68622	NA	0	0	NA
LOC_Hi_v1_g24706	Contig68622	NA	0	0	NA
LOC_Hi_v1_g24707	Contig68622	NA	0	0	NA
LOC_Hi_v1_g24708	Contig68624	NA	0	1	1
LOC_Hi_v1_g24709	Contig68627	NA	0	0	NA
LOC_Hi_v1_g24710	Contig68629	NA	0	0	NA
LOC_Hi_v1_g24711	Contig68635	NA	0	0	NA
LOC_Hi_v1_g24712	Contig68639	NA	0	3	1
LOC_Hi_v1_g29745	Contig6864	NA	2	2	0.5
LOC_Hi_v1_g24713	Contig68643	D	0	0	NA
LOC_Hi_v1_g24714	Contig68643	D	0	0	NA
LOC_Hi_v1_g24715	Contig68645	D	5	5	0.5
LOC_Hi_v1_g29746	Contig6865	NA	0	0	NA
LOC_Hi_v1_g24716	Contig68656	NA	0	0	NA
LOC_Hi_v1_g24717	Contig68674	NA	0	0	NA
LOC_Hi_v1_g29747	Contig6868	NA	0	2	1
LOC_Hi_v1_g24718	Contig68688	NA	0	0	NA
LOC_Hi_v1_g822	Contig687	NA	0	1	1
LOC_Hi_v1_g29748	Contig6870	C	0	0	NA
LOC_Hi_v1_g24719	Contig68708	NA	0	4	1
LOC_Hi_v1_g24720	Contig68717	B	0	4	1
LOC_Hi_v1_g29749	Contig6872	NA	0	0	NA
LOC_Hi_v1_g29750	Contig6872	NA	0	0	NA
LOC_Hi_v1_g24721	Contig68722	NA	0	0	NA
LOC_Hi_v1_g24722	Contig68724	NA	0	0	NA
LOC_Hi_v1_g29751	Contig6873	NA	0	1	1
LOC_Hi_v1_g24723	Contig68731	NA	0	0	NA
LOC_Hi_v1_g24724	Contig68732	NA	0	0	NA
LOC_Hi_v1_g24725	Contig68745	D	5	5	0.5
LOC_Hi_v1_g24726	Contig68745	D	0	0	NA
LOC_Hi_v1_g24727	Contig68746	NA	0	0	NA
LOC_Hi_v1_g24728	Contig68750	NA	0	0	NA
LOC_Hi_v1_g24729	Contig68752	NA	0	0	NA
LOC_Hi_v1_g24730	Contig68753	NA	3	3	0.5
LOC_Hi_v1_g29752	Contig6876	D	0	0	NA
LOC_Hi_v1_g24731	Contig68767	NA	0	0	NA
LOC_Hi_v1_g24732	Contig68770	NA	0	0	NA
LOC_Hi_v1_g24733	Contig68773	NA	1	1	0.5
LOC_Hi_v1_g24734	Contig68773	NA	0	0	NA
LOC_Hi_v1_g24735	Contig68795	NA	0	0	NA
LOC_Hi_v1_g24736	Contig68796	NA	0	0	NA
LOC_Hi_v1_g24737	Contig68796	NA	0	0	NA
LOC_Hi_v1_g24738	Contig68796	NA	0	0	NA
LOC_Hi_v1_g24739	Contig68799	NA	0	0	NA
LOC_Hi_v1_g29753	Contig6880	A	1	0	0
LOC_Hi_v1_g29754	Contig6880	A	0	1	1
LOC_Hi_v1_g29755	Contig6880	A	0	11	1
LOC_Hi_v1_g24740	Contig68806	NA	0	0	NA
LOC_Hi_v1_g24741	Contig68806	NA	0	0	NA
LOC_Hi_v1_g24742	Contig68813	NA	0	0	NA
LOC_Hi_v1_g29756	Contig6882	NA	0	0	NA
LOC_Hi_v1_g24743	Contig68820	NA	0	0	NA
LOC_Hi_v1_g29757	Contig6883	NA	0	0	NA
LOC_Hi_v1_g29758	Contig6883	NA	0	0	NA
LOC_Hi_v1_g24744	Contig68832	NA	0	0	NA
LOC_Hi_v1_g24745	Contig68840	NA	0	0	NA
LOC_Hi_v1_g24746	Contig68848	NA	0	0	NA
LOC_Hi_v1_g24747	Contig68849	NA	0	0	NA
LOC_Hi_v1_g24748	Contig68859	NA	0	0	NA
LOC_Hi_v1_g29759	Contig6886	NA	0	0	NA
LOC_Hi_v1_g29760	Contig6887	NA	0	0	NA
LOC_Hi_v1_g24749	Contig68873	NA	0	0	NA
LOC_Hi_v1_g24750	Contig68874	NA	0	0	NA
LOC_Hi_v1_g24751	Contig68875	NA	0	0	NA
LOC_Hi_v1_g24752	Contig68888	NA	0	0	NA
LOC_Hi_v1_g24753	Contig68888	NA	0	0	NA
LOC_Hi_v1_g24754	Contig68888	NA	0	0	NA
LOC_Hi_v1_g823	Contig689	NA	0	0	NA
LOC_Hi_v1_g824	Contig689	NA	0	0	NA
LOC_Hi_v1_g825	Contig689	NA	0	0	NA
LOC_Hi_v1_g826	Contig689	NA	0	1	1
LOC_Hi_v1_g29761	Contig6890	NA	0	5	1
LOC_Hi_v1_g24755	Contig68907	NA	4	4	0.5
LOC_Hi_v1_g24756	Contig68907	NA	4	1	0.2
LOC_Hi_v1_g24757	Contig68913	NA	0	0	NA
LOC_Hi_v1_g24758	Contig68913	NA	0	0	NA
LOC_Hi_v1_g24759	Contig68922	NA	0	0	NA
LOC_Hi_v1_g24760	Contig68928	NA	0	0	NA
LOC_Hi_v1_g24761	Contig68928	NA	0	0	NA
LOC_Hi_v1_g24762	Contig68928	NA	0	0	NA
LOC_Hi_v1_g29762	Contig6893	NA	0	4	1
LOC_Hi_v1_g24763	Contig68930	NA	0	0	NA
LOC_Hi_v1_g24764	Contig68933	C	0	0	NA
LOC_Hi_v1_g24765	Contig68933	C	0	0	NA
LOC_Hi_v1_g24766	Contig68934	NA	0	0	NA
LOC_Hi_v1_g29763	Contig6894	NA	0	0	NA
LOC_Hi_v1_g24767	Contig68944	NA	0	5	1
LOC_Hi_v1_g24768	Contig68953	NA	0	0	NA
LOC_Hi_v1_g24769	Contig68953	NA	0	0	NA
LOC_Hi_v1_g24770	Contig68958	NA	0	0	NA
LOC_Hi_v1_g24771	Contig68959	NA	0	0	NA
LOC_Hi_v1_g24772	Contig68960	D	0	0	NA
LOC_Hi_v1_g24773	Contig68960	D	3	3	0.5
LOC_Hi_v1_g24774	Contig68962	NA	0	0	NA
LOC_Hi_v1_g24775	Contig68964	A	0	0	NA
LOC_Hi_v1_g24776	Contig68964	A	0	1	1
LOC_Hi_v1_g24777	Contig68975	NA	2	6	0.75
LOC_Hi_v1_g24778	Contig68977	NA	0	3	1
LOC_Hi_v1_g24779	Contig68980	NA	0	0	NA
LOC_Hi_v1_g24780	Contig68981	NA	0	0	NA
LOC_Hi_v1_g24781	Contig68993	NA	0	0	NA
LOC_Hi_v1_g24782	Contig68996	NA	0	0	NA
LOC_Hi_v1_g24783	Contig68996	NA	0	0	NA
LOC_Hi_v1_g24784	Contig69000	NA	0	0	NA
LOC_Hi_v1_g24785	Contig69018	NA	0	0	NA
LOC_Hi_v1_g24786	Contig69019	NA	0	0	NA
LOC_Hi_v1_g24787	Contig69030	NA	0	0	NA
LOC_Hi_v1_g24788	Contig69033	NA	0	0	NA
LOC_Hi_v1_g24789	Contig69036	C	0	0	NA
LOC_Hi_v1_g24790	Contig69036	C	0	0	NA
LOC_Hi_v1_g24791	Contig69036	C	2	1	0.333333333333333
LOC_Hi_v1_g24792	Contig69036	C	5	5	0.5
LOC_Hi_v1_g24793	Contig69038	NA	0	0	NA
LOC_Hi_v1_g24794	Contig69039	A	1	2	0.666666666666667
LOC_Hi_v1_g24795	Contig69043	NA	0	0	NA
LOC_Hi_v1_g24796	Contig69046	NA	0	0	NA
LOC_Hi_v1_g24797	Contig69051	NA	0	0	NA
LOC_Hi_v1_g24798	Contig69053	E	0	0	NA
LOC_Hi_v1_g24799	Contig69053	E	0	1	1
LOC_Hi_v1_g24800	Contig69053	E	0	1	1
LOC_Hi_v1_g24801	Contig69053	E	0	1	1
LOC_Hi_v1_g24802	Contig69059	NA	0	0	NA
LOC_Hi_v1_g29764	Contig6906	NA	0	0	NA
LOC_Hi_v1_g29765	Contig6906	NA	0	0	NA
LOC_Hi_v1_g24803	Contig69065	NA	0	0	NA
LOC_Hi_v1_g24804	Contig69074	NA	0	0	NA
LOC_Hi_v1_g29766	Contig6908	D	0	2	1
LOC_Hi_v1_g29767	Contig6908	D	3	3	0.5
LOC_Hi_v1_g29768	Contig6909	NA	0	0	NA
LOC_Hi_v1_g29769	Contig6909	NA	0	0	NA
LOC_Hi_v1_g24805	Contig69095	NA	0	0	NA
LOC_Hi_v1_g24806	Contig69109	D	0	0	NA
LOC_Hi_v1_g24807	Contig69113	A	0	0	NA
LOC_Hi_v1_g24808	Contig69119	D	0	0	NA
LOC_Hi_v1_g29770	Contig6912	NA	0	0	NA
LOC_Hi_v1_g24809	Contig69135	D	0	1	1
LOC_Hi_v1_g24810	Contig69148	C	2	2	0.5
LOC_Hi_v1_g24811	Contig69155	NA	1	1	0.5
LOC_Hi_v1_g24812	Contig69157	NA	0	0	NA
LOC_Hi_v1_g29771	Contig6916	NA	0	0	NA
LOC_Hi_v1_g24813	Contig69160	D	0	4	1
LOC_Hi_v1_g24814	Contig69161	NA	0	0	NA
LOC_Hi_v1_g24815	Contig69164	NA	0	0	NA
LOC_Hi_v1_g24816	Contig69164	NA	0	0	NA
LOC_Hi_v1_g24817	Contig69176	NA	0	0	NA
LOC_Hi_v1_g24818	Contig69183	NA	0	0	NA
LOC_Hi_v1_g24819	Contig69183	NA	0	0	NA
LOC_Hi_v1_g24820	Contig69183	NA	0	0	NA
LOC_Hi_v1_g24821	Contig69185	NA	0	0	NA
LOC_Hi_v1_g24822	Contig69188	NA	0	0	NA
LOC_Hi_v1_g24823	Contig69188	NA	0	0	NA
LOC_Hi_v1_g24824	Contig69193	NA	0	0	NA
LOC_Hi_v1_g29772	Contig6920	A	0	0	NA
LOC_Hi_v1_g24825	Contig69211	NA	0	0	NA
LOC_Hi_v1_g24826	Contig69212	NA	0	0	NA
LOC_Hi_v1_g24827	Contig69212	NA	0	0	NA
LOC_Hi_v1_g24828	Contig69216	NA	0	0	NA
LOC_Hi_v1_g24829	Contig69216	NA	0	0	NA
LOC_Hi_v1_g29773	Contig6922	NA	0	0	NA
LOC_Hi_v1_g24830	Contig69220	NA	0	5	1
LOC_Hi_v1_g24831	Contig69228	NA	0	0	NA
LOC_Hi_v1_g24832	Contig69241	NA	0	0	NA
LOC_Hi_v1_g29774	Contig6925	NA	0	0	NA
LOC_Hi_v1_g24833	Contig69252	NA	0	0	NA
LOC_Hi_v1_g24834	Contig69254	B	0	1	1
LOC_Hi_v1_g24835	Contig69254	B	2	2	0.5
LOC_Hi_v1_g24836	Contig69257	NA	0	0	NA
LOC_Hi_v1_g29775	Contig6926	NA	0	1	1
LOC_Hi_v1_g24837	Contig69263	NA	0	1	1
LOC_Hi_v1_g24838	Contig69263	NA	0	0	NA
LOC_Hi_v1_g24839	Contig69264	NA	0	4	1
LOC_Hi_v1_g24840	Contig69264	NA	0	0	NA
LOC_Hi_v1_g24841	Contig69279	NA	0	0	NA
LOC_Hi_v1_g24842	Contig69279	NA	0	0	NA
LOC_Hi_v1_g24843	Contig69287	A	0	0	NA
LOC_Hi_v1_g24844	Contig69287	A	0	0	NA
LOC_Hi_v1_g29776	Contig6929	NA	3	4	0.571428571428571
LOC_Hi_v1_g24845	Contig69293	NA	0	1	1
LOC_Hi_v1_g24846	Contig69294	C	0	0	NA
LOC_Hi_v1_g24847	Contig69294	C	2	3	0.6
LOC_Hi_v1_g24848	Contig69303	E	0	0	NA
LOC_Hi_v1_g24849	Contig69303	E	0	1	1
LOC_Hi_v1_g24850	Contig69306	E	0	1	1
LOC_Hi_v1_g29777	Contig6931	NA	0	0	NA
LOC_Hi_v1_g29778	Contig6931	NA	0	0	NA
LOC_Hi_v1_g29779	Contig6931	NA	0	0	NA
LOC_Hi_v1_g29780	Contig6931	NA	0	0	NA
LOC_Hi_v1_g29781	Contig6931	NA	0	0	NA
LOC_Hi_v1_g29782	Contig6931	NA	0	0	NA
LOC_Hi_v1_g24851	Contig69315	NA	0	3	1
LOC_Hi_v1_g29783	Contig6932	D	0	0	NA
LOC_Hi_v1_g24852	Contig69321	NA	0	0	NA
LOC_Hi_v1_g24853	Contig69321	NA	0	0	NA
LOC_Hi_v1_g24854	Contig69321	NA	0	0	NA
LOC_Hi_v1_g24855	Contig69323	NA	0	0	NA
LOC_Hi_v1_g24856	Contig69333	NA	1	3	0.75
LOC_Hi_v1_g24857	Contig69333	NA	0	0	NA
LOC_Hi_v1_g24858	Contig69335	NA	0	0	NA
LOC_Hi_v1_g24859	Contig69337	NA	0	0	NA
LOC_Hi_v1_g24860	Contig69344	NA	0	0	NA
LOC_Hi_v1_g24861	Contig69347	NA	0	0	NA
LOC_Hi_v1_g24862	Contig69347	NA	0	1	1
LOC_Hi_v1_g24863	Contig69354	NA	0	0	NA
LOC_Hi_v1_g24864	Contig69355	NA	0	0	NA
LOC_Hi_v1_g24865	Contig69357	NA	0	0	NA
LOC_Hi_v1_g29784	Contig6936	NA	3	10	0.769230769230769
LOC_Hi_v1_g24866	Contig69364	NA	0	0	NA
LOC_Hi_v1_g24867	Contig69366	NA	0	0	NA
LOC_Hi_v1_g24868	Contig69367	NA	0	0	NA
LOC_Hi_v1_g24869	Contig69367	NA	0	0	NA
LOC_Hi_v1_g24870	Contig69369	NA	0	0	NA
LOC_Hi_v1_g24871	Contig69369	NA	0	0	NA
LOC_Hi_v1_g24872	Contig69369	NA	0	0	NA
LOC_Hi_v1_g24873	Contig69369	NA	0	0	NA
LOC_Hi_v1_g29785	Contig6937	NA	4	4	0.5
LOC_Hi_v1_g29786	Contig6937	NA	0	0	NA
LOC_Hi_v1_g24874	Contig69373	NA	0	0	NA
LOC_Hi_v1_g24875	Contig69375	NA	0	0	NA
LOC_Hi_v1_g24876	Contig69398	NA	0	0	NA
LOC_Hi_v1_g24877	Contig69408	NA	0	0	NA
LOC_Hi_v1_g24878	Contig69415	NA	0	0	NA
LOC_Hi_v1_g24879	Contig69418	NA	0	0	NA
LOC_Hi_v1_g24880	Contig69418	NA	0	0	NA
LOC_Hi_v1_g24881	Contig69420	NA	0	0	NA
LOC_Hi_v1_g24882	Contig69420	NA	0	0	NA
LOC_Hi_v1_g24883	Contig69420	NA	1	2	0.666666666666667
LOC_Hi_v1_g24884	Contig69429	NA	0	0	NA
LOC_Hi_v1_g24885	Contig69432	NA	0	0	NA
LOC_Hi_v1_g24886	Contig69432	NA	0	0	NA
LOC_Hi_v1_g24887	Contig69432	NA	0	0	NA
LOC_Hi_v1_g24888	Contig69437	A	0	3	1
LOC_Hi_v1_g24889	Contig69446	NA	0	0	NA
LOC_Hi_v1_g29787	Contig6945	B	0	0	NA
LOC_Hi_v1_g24890	Contig69470	NA	0	0	NA
LOC_Hi_v1_g24891	Contig69475	NA	0	0	NA
LOC_Hi_v1_g24892	Contig69477	C	0	0	NA
LOC_Hi_v1_g24893	Contig69478	NA	0	0	NA
LOC_Hi_v1_g24894	Contig69479	NA	0	0	NA
LOC_Hi_v1_g24895	Contig69479	NA	0	0	NA
LOC_Hi_v1_g29788	Contig6948	NA	0	0	NA
LOC_Hi_v1_g29789	Contig6948	NA	0	0	NA
LOC_Hi_v1_g29790	Contig6948	NA	0	0	NA
LOC_Hi_v1_g24896	Contig69487	NA	0	9	1
LOC_Hi_v1_g24897	Contig69488	NA	0	0	NA
LOC_Hi_v1_g24898	Contig69505	NA	0	0	NA
LOC_Hi_v1_g24899	Contig69505	NA	0	1	1
LOC_Hi_v1_g24900	Contig69519	NA	0	0	NA
LOC_Hi_v1_g24901	Contig69526	NA	0	1	1
LOC_Hi_v1_g24902	Contig69526	NA	0	0	NA
LOC_Hi_v1_g24903	Contig69527	NA	0	2	1
LOC_Hi_v1_g24904	Contig69528	NA	0	0	NA
LOC_Hi_v1_g24905	Contig69529	NA	0	0	NA
LOC_Hi_v1_g24906	Contig69530	E	0	1	1
LOC_Hi_v1_g24907	Contig69533	NA	0	0	NA
LOC_Hi_v1_g24908	Contig69535	NA	0	0	NA
LOC_Hi_v1_g24909	Contig69535	NA	2	1	0.333333333333333
LOC_Hi_v1_g24910	Contig69535	NA	0	1	1
LOC_Hi_v1_g24911	Contig69540	NA	0	0	NA
LOC_Hi_v1_g24912	Contig69540	NA	0	0	NA
LOC_Hi_v1_g24913	Contig69543	NA	0	0	NA
LOC_Hi_v1_g24914	Contig69547	NA	0	0	NA
LOC_Hi_v1_g29791	Contig6955	NA	0	0	NA
LOC_Hi_v1_g29792	Contig6955	NA	0	0	NA
LOC_Hi_v1_g24915	Contig69555	NA	0	0	NA
LOC_Hi_v1_g24916	Contig69557	NA	0	1	1
LOC_Hi_v1_g24917	Contig69557	NA	0	0	NA
LOC_Hi_v1_g24918	Contig69567	NA	0	0	NA
LOC_Hi_v1_g24919	Contig69577	NA	0	0	NA
LOC_Hi_v1_g24920	Contig69579	A	11	10	0.476190476190476
LOC_Hi_v1_g24921	Contig69581	NA	0	1	1
LOC_Hi_v1_g24922	Contig69581	NA	0	0	NA
LOC_Hi_v1_g24923	Contig69581	NA	0	4	1
LOC_Hi_v1_g24924	Contig69582	NA	0	0	NA
LOC_Hi_v1_g24925	Contig69583	NA	0	0	NA
LOC_Hi_v1_g24926	Contig69586	NA	0	0	NA
LOC_Hi_v1_g24927	Contig69587	NA	0	0	NA
LOC_Hi_v1_g24928	Contig69587	NA	0	0	NA
LOC_Hi_v1_g29793	Contig6959	NA	0	0	NA
LOC_Hi_v1_g827	Contig696	NA	0	0	NA
LOC_Hi_v1_g828	Contig696	NA	0	0	NA
LOC_Hi_v1_g29794	Contig6960	B	0	0	NA
LOC_Hi_v1_g24929	Contig69606	NA	0	0	NA
LOC_Hi_v1_g24930	Contig69606	NA	0	0	NA
LOC_Hi_v1_g24931	Contig69611	NA	0	0	NA
LOC_Hi_v1_g24932	Contig69611	NA	0	0	NA
LOC_Hi_v1_g24933	Contig69612	NA	0	0	NA
LOC_Hi_v1_g24934	Contig69616	NA	0	0	NA
LOC_Hi_v1_g24935	Contig69617	NA	0	0	NA
LOC_Hi_v1_g24936	Contig69619	NA	0	0	NA
LOC_Hi_v1_g24937	Contig69628	NA	0	0	NA
LOC_Hi_v1_g29795	Contig6963	NA	0	0	NA
LOC_Hi_v1_g24938	Contig69633	NA	0	0	NA
LOC_Hi_v1_g24939	Contig69638	NA	0	0	NA
LOC_Hi_v1_g24940	Contig69638	NA	0	0	NA
LOC_Hi_v1_g24941	Contig69638	NA	0	0	NA
LOC_Hi_v1_g24942	Contig69658	NA	0	3	1
LOC_Hi_v1_g24943	Contig69658	NA	0	1	1
LOC_Hi_v1_g24944	Contig69670	D	0	0	NA
LOC_Hi_v1_g24945	Contig69671	B	1	1	0.5
LOC_Hi_v1_g24946	Contig69675	NA	0	0	NA
LOC_Hi_v1_g24947	Contig69678	NA	0	0	NA
LOC_Hi_v1_g24948	Contig69679	NA	0	0	NA
LOC_Hi_v1_g24949	Contig69680	NA	0	2	1
LOC_Hi_v1_g24950	Contig69684	NA	0	0	NA
LOC_Hi_v1_g24951	Contig69686	NA	0	2	1
LOC_Hi_v1_g29796	Contig6969	NA	0	0	NA
LOC_Hi_v1_g829	Contig697	NA	0	0	NA
LOC_Hi_v1_g29797	Contig6970	NA	0	0	NA
LOC_Hi_v1_g24952	Contig69701	NA	0	0	NA
LOC_Hi_v1_g29798	Contig6971	NA	0	0	NA
LOC_Hi_v1_g29799	Contig6971	NA	0	0	NA
LOC_Hi_v1_g29800	Contig6971	NA	0	0	NA
LOC_Hi_v1_g24953	Contig69713	NA	0	0	NA
LOC_Hi_v1_g24954	Contig69714	NA	0	3	1
LOC_Hi_v1_g24955	Contig69718	B	0	1	1
LOC_Hi_v1_g29801	Contig6973	NA	3	8	0.727272727272727
LOC_Hi_v1_g29802	Contig6973	NA	1	2	0.666666666666667
LOC_Hi_v1_g24956	Contig69738	NA	0	0	NA
LOC_Hi_v1_g24957	Contig69738	NA	0	0	NA
LOC_Hi_v1_g24958	Contig69738	NA	0	0	NA
LOC_Hi_v1_g24959	Contig69754	NA	0	0	NA
LOC_Hi_v1_g24960	Contig69757	NA	0	0	NA
LOC_Hi_v1_g24961	Contig69760	NA	0	0	NA
LOC_Hi_v1_g24962	Contig69762	NA	0	0	NA
LOC_Hi_v1_g24963	Contig69762	NA	0	0	NA
LOC_Hi_v1_g24964	Contig69762	NA	0	0	NA
LOC_Hi_v1_g24965	Contig69771	NA	0	0	NA
LOC_Hi_v1_g24966	Contig69773	NA	0	0	NA
LOC_Hi_v1_g24967	Contig69775	NA	0	0	NA
LOC_Hi_v1_g24968	Contig69782	NA	0	0	NA
LOC_Hi_v1_g24969	Contig69792	NA	0	0	NA
LOC_Hi_v1_g29803	Contig6980	B	0	0	NA
LOC_Hi_v1_g24970	Contig69805	NA	0	0	NA
LOC_Hi_v1_g24971	Contig69807	NA	0	0	NA
LOC_Hi_v1_g24972	Contig69809	NA	0	0	NA
LOC_Hi_v1_g24973	Contig69816	NA	0	0	NA
LOC_Hi_v1_g24974	Contig69822	NA	0	0	NA
LOC_Hi_v1_g24975	Contig69828	NA	0	0	NA
LOC_Hi_v1_g24976	Contig69828	NA	0	0	NA
LOC_Hi_v1_g24977	Contig69835	NA	0	0	NA
LOC_Hi_v1_g24978	Contig69838	NA	0	0	NA
LOC_Hi_v1_g24979	Contig69838	NA	0	0	NA
LOC_Hi_v1_g24980	Contig69845	B	3	6	0.666666666666667
LOC_Hi_v1_g24981	Contig69846	B	0	0	NA
LOC_Hi_v1_g29804	Contig6986	NA	0	0	NA
LOC_Hi_v1_g24982	Contig69862	NA	2	8	0.8
LOC_Hi_v1_g24983	Contig69890	NA	0	0	NA
LOC_Hi_v1_g24984	Contig69908	NA	0	0	NA
LOC_Hi_v1_g29805	Contig6991	NA	3	3	0.5
LOC_Hi_v1_g29806	Contig6991	NA	0	0	NA
LOC_Hi_v1_g29807	Contig6991	NA	4	4	0.5
LOC_Hi_v1_g24985	Contig69915	F	0	0	NA
LOC_Hi_v1_g24986	Contig69915	F	0	7	1
LOC_Hi_v1_g24987	Contig69915	F	0	0	NA
LOC_Hi_v1_g24988	Contig69915	F	0	0	NA
LOC_Hi_v1_g24989	Contig69915	F	0	0	NA
LOC_Hi_v1_g24990	Contig69915	F	0	0	NA
LOC_Hi_v1_g24991	Contig69915	F	0	0	NA
LOC_Hi_v1_g24992	Contig69915	F	0	6	1
LOC_Hi_v1_g24993	Contig69915	F	0	0	NA
LOC_Hi_v1_g24994	Contig69915	F	0	0	NA
LOC_Hi_v1_g24995	Contig69923	NA	0	0	NA
LOC_Hi_v1_g24996	Contig69924	NA	0	0	NA
LOC_Hi_v1_g29808	Contig6993	B	0	3	1
LOC_Hi_v1_g29809	Contig6993	B	0	0	NA
LOC_Hi_v1_g29810	Contig6993	B	0	1	1
LOC_Hi_v1_g24997	Contig69935	NA	0	0	NA
LOC_Hi_v1_g24998	Contig69938	NA	0	1	1
LOC_Hi_v1_g29811	Contig6994	NA	0	0	NA
LOC_Hi_v1_g29812	Contig6994	NA	0	0	NA
LOC_Hi_v1_g29813	Contig6994	NA	0	0	NA
LOC_Hi_v1_g29814	Contig6994	NA	0	0	NA
LOC_Hi_v1_g29815	Contig6994	NA	0	0	NA
LOC_Hi_v1_g29816	Contig6994	NA	0	0	NA
LOC_Hi_v1_g24999	Contig69948	E	0	0	NA
LOC_Hi_v1_g25000	Contig69948	E	0	0	NA
LOC_Hi_v1_g25001	Contig69960	NA	0	7	1
LOC_Hi_v1_g25002	Contig69974	NA	0	0	NA
LOC_Hi_v1_g25003	Contig69975	NA	0	0	NA
LOC_Hi_v1_g25004	Contig69979	NA	0	0	NA
LOC_Hi_v1_g29817	Contig6998	NA	0	0	NA
LOC_Hi_v1_g29818	Contig6998	NA	0	0	NA
LOC_Hi_v1_g29819	Contig6999	NA	0	0	NA
LOC_Hi_v1_g17	Contig7	D	4	5	0.555555555555556
LOC_Hi_v1_g18	Contig7	D	1	1	0.5
LOC_Hi_v1_g19	Contig7	D	1	1	0.5
LOC_Hi_v1_g20	Contig7	D	1	0	0
LOC_Hi_v1_g76	Contig70	NA	0	0	NA
LOC_Hi_v1_g77	Contig70	NA	2	2	0.5
LOC_Hi_v1_g29820	Contig7000	NA	0	4	1
LOC_Hi_v1_g25005	Contig70004	NA	0	1	1
LOC_Hi_v1_g25006	Contig70010	D	0	4	1
LOC_Hi_v1_g25007	Contig70011	NA	0	0	NA
LOC_Hi_v1_g29821	Contig7002	NA	0	0	NA
LOC_Hi_v1_g25008	Contig70021	D	1	1	0.5
LOC_Hi_v1_g25009	Contig70021	D	1	1	0.5
LOC_Hi_v1_g25010	Contig70028	NA	0	0	NA
LOC_Hi_v1_g25011	Contig70033	NA	0	0	NA
LOC_Hi_v1_g25012	Contig70036	NA	0	0	NA
LOC_Hi_v1_g25013	Contig70036	NA	0	0	NA
LOC_Hi_v1_g25014	Contig70036	NA	0	0	NA
LOC_Hi_v1_g25015	Contig70037	NA	0	0	NA
LOC_Hi_v1_g25016	Contig70041	NA	0	0	NA
LOC_Hi_v1_g25017	Contig70051	NA	0	0	NA
LOC_Hi_v1_g25018	Contig70055	NA	0	2	1
LOC_Hi_v1_g25019	Contig70058	NA	0	0	NA
LOC_Hi_v1_g25020	Contig70071	NA	0	0	NA
LOC_Hi_v1_g25021	Contig70075	C	0	0	NA
LOC_Hi_v1_g25022	Contig70075	C	0	0	NA
LOC_Hi_v1_g25023	Contig70076	NA	0	3	1
LOC_Hi_v1_g25024	Contig70081	B	1	0	0
LOC_Hi_v1_g25025	Contig70084	NA	0	0	NA
LOC_Hi_v1_g25026	Contig70084	NA	0	0	NA
LOC_Hi_v1_g25027	Contig70088	D	0	0	NA
LOC_Hi_v1_g25028	Contig70088	D	0	0	NA
LOC_Hi_v1_g29822	Contig7009	NA	0	2	1
LOC_Hi_v1_g29823	Contig7009	NA	0	1	1
LOC_Hi_v1_g25029	Contig70092	NA	0	0	NA
LOC_Hi_v1_g25030	Contig70095	NA	0	0	NA
LOC_Hi_v1_g25031	Contig70099	NA	0	0	NA
LOC_Hi_v1_g25032	Contig70101	NA	0	0	NA
LOC_Hi_v1_g25033	Contig70104	NA	0	0	NA
LOC_Hi_v1_g25034	Contig70104	NA	0	0	NA
LOC_Hi_v1_g25035	Contig70105	NA	0	0	NA
LOC_Hi_v1_g25036	Contig70110	NA	0	3	1
LOC_Hi_v1_g25037	Contig70117	A	0	3	1
LOC_Hi_v1_g25038	Contig70117	A	0	0	NA
LOC_Hi_v1_g25039	Contig70117	A	0	0	NA
LOC_Hi_v1_g25040	Contig70117	A	5	1	0.166666666666667
LOC_Hi_v1_g25041	Contig70122	NA	0	0	NA
LOC_Hi_v1_g25042	Contig70129	NA	0	0	NA
LOC_Hi_v1_g25043	Contig70129	NA	0	0	NA
LOC_Hi_v1_g25044	Contig70129	NA	0	0	NA
LOC_Hi_v1_g25045	Contig70129	NA	0	0	NA
LOC_Hi_v1_g25046	Contig70129	NA	0	0	NA
LOC_Hi_v1_g25047	Contig70133	NA	0	0	NA
LOC_Hi_v1_g25048	Contig70136	NA	0	0	NA
LOC_Hi_v1_g25049	Contig70136	NA	0	0	NA
LOC_Hi_v1_g25050	Contig70137	NA	0	0	NA
LOC_Hi_v1_g29824	Contig7014	NA	0	0	NA
LOC_Hi_v1_g25051	Contig70148	E	0	5	1
LOC_Hi_v1_g25052	Contig70153	NA	0	0	NA
LOC_Hi_v1_g25053	Contig70154	E	4	0	0
LOC_Hi_v1_g25054	Contig70157	C	0	4	1
LOC_Hi_v1_g25055	Contig70157	C	0	5	1
LOC_Hi_v1_g25056	Contig70158	NA	0	0	NA
LOC_Hi_v1_g25057	Contig70163	NA	0	0	NA
LOC_Hi_v1_g25058	Contig70166	NA	0	0	NA
LOC_Hi_v1_g25059	Contig70169	B	0	5	1
LOC_Hi_v1_g25060	Contig70175	NA	0	0	NA
LOC_Hi_v1_g29829	Contig7018	E	0	0	NA
LOC_Hi_v1_g29830	Contig7018	E	0	0	NA
LOC_Hi_v1_g25061	Contig70182	NA	0	0	NA
LOC_Hi_v1_g25062	Contig70182	NA	0	0	NA
LOC_Hi_v1_g29831	Contig7019	D	0	1	1
LOC_Hi_v1_g29832	Contig7019	D	0	0	NA
LOC_Hi_v1_g25063	Contig70193	NA	0	0	NA
LOC_Hi_v1_g832	Contig702	NA	0	0	NA
LOC_Hi_v1_g25064	Contig70212	NA	0	0	NA
LOC_Hi_v1_g25065	Contig70213	NA	0	0	NA
LOC_Hi_v1_g25066	Contig70215	NA	0	0	NA
LOC_Hi_v1_g25067	Contig70221	NA	0	0	NA
LOC_Hi_v1_g25068	Contig70223	NA	0	0	NA
LOC_Hi_v1_g25069	Contig70229	NA	0	0	NA
LOC_Hi_v1_g25070	Contig70235	NA	0	2	1
LOC_Hi_v1_g25071	Contig70237	NA	0	0	NA
LOC_Hi_v1_g25072	Contig70243	NA	0	0	NA
LOC_Hi_v1_g25073	Contig70249	NA	0	0	NA
LOC_Hi_v1_g25074	Contig70252	NA	0	0	NA
LOC_Hi_v1_g25075	Contig70255	NA	0	0	NA
LOC_Hi_v1_g25076	Contig70259	NA	0	0	NA
LOC_Hi_v1_g25077	Contig70260	NA	0	0	NA
LOC_Hi_v1_g25078	Contig70269	NA	1	1	0.5
LOC_Hi_v1_g25079	Contig70279	NA	0	0	NA
LOC_Hi_v1_g25080	Contig70295	NA	0	0	NA
LOC_Hi_v1_g25081	Contig70319	NA	0	0	NA
LOC_Hi_v1_g25082	Contig70320	C	0	0	NA
LOC_Hi_v1_g29833	Contig7033	NA	0	4	1
LOC_Hi_v1_g29834	Contig7033	NA	0	3	1
LOC_Hi_v1_g25083	Contig70333	C	0	0	NA
LOC_Hi_v1_g25084	Contig70334	NA	0	0	NA
LOC_Hi_v1_g25085	Contig70335	NA	0	0	NA
LOC_Hi_v1_g25086	Contig70335	NA	0	0	NA
LOC_Hi_v1_g25087	Contig70335	NA	0	0	NA
LOC_Hi_v1_g25088	Contig70335	NA	0	0	NA
LOC_Hi_v1_g25089	Contig70335	NA	0	0	NA
LOC_Hi_v1_g25090	Contig70338	NA	0	0	NA
LOC_Hi_v1_g25091	Contig70340	NA	0	0	NA
LOC_Hi_v1_g25092	Contig70345	NA	0	0	NA
LOC_Hi_v1_g25093	Contig70345	NA	0	0	NA
LOC_Hi_v1_g25094	Contig70345	NA	0	0	NA
LOC_Hi_v1_g25095	Contig70352	NA	0	0	NA
LOC_Hi_v1_g25096	Contig70352	NA	0	0	NA
LOC_Hi_v1_g25097	Contig70352	NA	0	0	NA
LOC_Hi_v1_g25098	Contig70354	NA	0	0	NA
LOC_Hi_v1_g25099	Contig70358	NA	0	0	NA
LOC_Hi_v1_g25100	Contig70358	NA	0	0	NA
LOC_Hi_v1_g25101	Contig70359	NA	0	0	NA
LOC_Hi_v1_g25102	Contig70361	NA	0	0	NA
LOC_Hi_v1_g25103	Contig70362	NA	0	1	1
LOC_Hi_v1_g25104	Contig70366	NA	0	0	NA
LOC_Hi_v1_g25105	Contig70371	E	0	0	NA
LOC_Hi_v1_g25106	Contig70371	E	0	1	1
LOC_Hi_v1_g25107	Contig70374	NA	0	0	NA
LOC_Hi_v1_g25108	Contig70374	NA	0	0	NA
LOC_Hi_v1_g25109	Contig70384	NA	0	0	NA
LOC_Hi_v1_g25110	Contig70389	NA	0	0	NA
LOC_Hi_v1_g25111	Contig70403	NA	0	0	NA
LOC_Hi_v1_g25112	Contig70411	NA	0	0	NA
LOC_Hi_v1_g25113	Contig70415	E	0	13	1
LOC_Hi_v1_g25114	Contig70416	NA	0	0	NA
LOC_Hi_v1_g25115	Contig70416	NA	0	0	NA
LOC_Hi_v1_g25116	Contig70417	NA	0	0	NA
LOC_Hi_v1_g25117	Contig70418	NA	0	7	1
LOC_Hi_v1_g25118	Contig70419	F	0	0	NA
LOC_Hi_v1_g25119	Contig70421	NA	0	3	1
LOC_Hi_v1_g25120	Contig70424	NA	0	0	NA
LOC_Hi_v1_g25121	Contig70428	NA	0	0	NA
LOC_Hi_v1_g29835	Contig7043	NA	0	0	NA
LOC_Hi_v1_g25122	Contig70443	NA	1	1	0.5
LOC_Hi_v1_g25123	Contig70445	B	7	9	0.5625
LOC_Hi_v1_g25124	Contig70445	B	0	0	NA
LOC_Hi_v1_g29836	Contig7045	C	0	0	NA
LOC_Hi_v1_g29837	Contig7045	C	1	1	0.5
LOC_Hi_v1_g25125	Contig70451	B	0	0	NA
LOC_Hi_v1_g25126	Contig70457	NA	0	0	NA
LOC_Hi_v1_g25127	Contig70458	NA	2	2	0.5
LOC_Hi_v1_g25128	Contig70459	NA	0	3	1
LOC_Hi_v1_g25129	Contig70459	NA	0	6	1
LOC_Hi_v1_g25130	Contig70464	NA	0	0	NA
LOC_Hi_v1_g25131	Contig70466	NA	0	0	NA
LOC_Hi_v1_g25132	Contig70467	NA	0	0	NA
LOC_Hi_v1_g25133	Contig70467	NA	0	0	NA
LOC_Hi_v1_g25134	Contig70475	NA	0	0	NA
LOC_Hi_v1_g25135	Contig70475	NA	0	0	NA
LOC_Hi_v1_g25136	Contig70481	NA	0	0	NA
LOC_Hi_v1_g25137	Contig70487	A	0	0	NA
LOC_Hi_v1_g25138	Contig70487	A	0	0	NA
LOC_Hi_v1_g25139	Contig70489	NA	0	3	1
LOC_Hi_v1_g833	Contig705	NA	0	2	1
LOC_Hi_v1_g834	Contig705	NA	0	0	NA
LOC_Hi_v1_g835	Contig705	NA	0	0	NA
LOC_Hi_v1_g25140	Contig70512	NA	0	0	NA
LOC_Hi_v1_g25141	Contig70513	NA	0	0	NA
LOC_Hi_v1_g29838	Contig7052	NA	0	0	NA
LOC_Hi_v1_g29839	Contig7052	NA	0	0	NA
LOC_Hi_v1_g25142	Contig70523	NA	0	0	NA
LOC_Hi_v1_g25143	Contig70523	NA	0	0	NA
LOC_Hi_v1_g25144	Contig70535	NA	0	0	NA
LOC_Hi_v1_g25145	Contig70535	NA	0	8	1
LOC_Hi_v1_g25146	Contig70535	NA	2	15	0.882352941176471
LOC_Hi_v1_g25147	Contig70540	NA	0	0	NA
LOC_Hi_v1_g25148	Contig70543	NA	0	0	NA
LOC_Hi_v1_g25149	Contig70545	NA	0	0	NA
LOC_Hi_v1_g25150	Contig70556	NA	0	0	NA
LOC_Hi_v1_g25151	Contig70558	D	0	0	NA
LOC_Hi_v1_g25152	Contig70566	NA	0	0	NA
LOC_Hi_v1_g25153	Contig70566	NA	0	0	NA
LOC_Hi_v1_g25154	Contig70566	NA	0	0	NA
LOC_Hi_v1_g25155	Contig70567	B	0	0	NA
LOC_Hi_v1_g25156	Contig70568	NA	0	2	1
LOC_Hi_v1_g25157	Contig70575	NA	0	0	NA
LOC_Hi_v1_g25158	Contig70577	NA	0	0	NA
LOC_Hi_v1_g25159	Contig70578	E	0	0	NA
LOC_Hi_v1_g25160	Contig70580	E	1	1	0.5
LOC_Hi_v1_g25161	Contig70582	NA	0	0	NA
LOC_Hi_v1_g25162	Contig70583	NA	0	0	NA
LOC_Hi_v1_g25163	Contig70584	NA	0	0	NA
LOC_Hi_v1_g25164	Contig70585	NA	0	0	NA
LOC_Hi_v1_g29840	Contig7059	NA	0	1	1
LOC_Hi_v1_g29841	Contig7059	NA	0	4	1
LOC_Hi_v1_g25165	Contig70592	NA	0	0	NA
LOC_Hi_v1_g836	Contig706	NA	0	0	NA
LOC_Hi_v1_g837	Contig706	NA	0	0	NA
LOC_Hi_v1_g838	Contig706	NA	0	0	NA
LOC_Hi_v1_g29842	Contig7060	NA	0	3	1
LOC_Hi_v1_g25166	Contig70606	NA	0	0	NA
LOC_Hi_v1_g25167	Contig70607	E	0	1	1
LOC_Hi_v1_g25168	Contig70609	C	0	1	1
LOC_Hi_v1_g25169	Contig70609	C	0	0	NA
LOC_Hi_v1_g25170	Contig70609	C	0	0	NA
LOC_Hi_v1_g25171	Contig70611	D	0	2	1
LOC_Hi_v1_g25172	Contig70619	NA	0	0	NA
LOC_Hi_v1_g29843	Contig7062	NA	0	1	1
LOC_Hi_v1_g25173	Contig70620	NA	0	0	NA
LOC_Hi_v1_g25174	Contig70629	NA	0	0	NA
LOC_Hi_v1_g25175	Contig70634	D	0	0	NA
LOC_Hi_v1_g25176	Contig70637	A	0	0	NA
LOC_Hi_v1_g25177	Contig70637	A	2	1	0.333333333333333
LOC_Hi_v1_g29844	Contig7064	NA	0	0	NA
LOC_Hi_v1_g29845	Contig7065	NA	0	0	NA
LOC_Hi_v1_g25178	Contig70656	C	0	0	NA
LOC_Hi_v1_g25179	Contig70656	C	0	2	1
LOC_Hi_v1_g25180	Contig70659	NA	0	1	1
LOC_Hi_v1_g29846	Contig7066	NA	0	0	NA
LOC_Hi_v1_g25181	Contig70665	NA	2	2	0.5
LOC_Hi_v1_g25182	Contig70666	NA	1	6	0.857142857142857
LOC_Hi_v1_g25183	Contig70668	NA	0	0	NA
LOC_Hi_v1_g25184	Contig70668	NA	0	1	1
LOC_Hi_v1_g25185	Contig70669	NA	0	0	NA
LOC_Hi_v1_g25186	Contig70676	E	1	1	0.5
LOC_Hi_v1_g25187	Contig70676	E	0	2	1
LOC_Hi_v1_g25188	Contig70689	A	6	8	0.571428571428571
LOC_Hi_v1_g25189	Contig70694	C	2	2	0.5
LOC_Hi_v1_g25190	Contig70698	D	0	0	NA
LOC_Hi_v1_g29847	Contig7070	NA	0	0	NA
LOC_Hi_v1_g29848	Contig7070	NA	0	0	NA
LOC_Hi_v1_g25191	Contig70704	C	0	0	NA
LOC_Hi_v1_g25192	Contig70706	NA	0	0	NA
LOC_Hi_v1_g29849	Contig7071	NA	0	0	NA
LOC_Hi_v1_g25193	Contig70711	NA	0	0	NA
LOC_Hi_v1_g25194	Contig70719	NA	0	1	1
LOC_Hi_v1_g25195	Contig70719	NA	0	0	NA
LOC_Hi_v1_g25196	Contig70725	NA	0	0	NA
LOC_Hi_v1_g25197	Contig70725	NA	0	0	NA
LOC_Hi_v1_g25198	Contig70727	NA	0	0	NA
LOC_Hi_v1_g25199	Contig70729	A	4	3	0.428571428571429
LOC_Hi_v1_g29850	Contig7073	C	4	3	0.428571428571429
LOC_Hi_v1_g29851	Contig7073	C	0	0	NA
LOC_Hi_v1_g25200	Contig70731	NA	0	0	NA
LOC_Hi_v1_g25201	Contig70732	NA	0	0	NA
LOC_Hi_v1_g25202	Contig70733	NA	0	0	NA
LOC_Hi_v1_g25203	Contig70737	NA	0	0	NA
LOC_Hi_v1_g25204	Contig70741	C	0	16	1
LOC_Hi_v1_g29852	Contig7076	NA	0	0	NA
LOC_Hi_v1_g25205	Contig70766	D	0	0	NA
LOC_Hi_v1_g29853	Contig7079	E	8	8	0.5
LOC_Hi_v1_g29854	Contig7079	E	1	1	0.5
LOC_Hi_v1_g25206	Contig70791	NA	0	0	NA
LOC_Hi_v1_g25207	Contig70792	NA	0	0	NA
LOC_Hi_v1_g839	Contig708	NA	0	0	NA
LOC_Hi_v1_g29855	Contig7081	NA	0	0	NA
LOC_Hi_v1_g29856	Contig7081	NA	0	0	NA
LOC_Hi_v1_g29857	Contig7081	NA	0	0	NA
LOC_Hi_v1_g29858	Contig7081	NA	0	0	NA
LOC_Hi_v1_g25209	Contig70810	NA	0	0	NA
LOC_Hi_v1_g25210	Contig70813	NA	0	0	NA
LOC_Hi_v1_g25211	Contig70820	NA	0	0	NA
LOC_Hi_v1_g25212	Contig70836	NA	0	0	NA
LOC_Hi_v1_g25213	Contig70844	NA	0	0	NA
LOC_Hi_v1_g25214	Contig70845	NA	0	0	NA
LOC_Hi_v1_g25215	Contig70850	NA	0	0	NA
LOC_Hi_v1_g25216	Contig70851	NA	0	0	NA
LOC_Hi_v1_g25217	Contig70851	NA	0	0	NA
LOC_Hi_v1_g25218	Contig70851	NA	0	0	NA
LOC_Hi_v1_g25219	Contig70851	NA	0	0	NA
LOC_Hi_v1_g29859	Contig7086	NA	0	3	1
LOC_Hi_v1_g25220	Contig70867	NA	0	0	NA
LOC_Hi_v1_g25221	Contig70867	NA	0	0	NA
LOC_Hi_v1_g25222	Contig70869	NA	0	0	NA
LOC_Hi_v1_g25223	Contig70870	NA	0	0	NA
LOC_Hi_v1_g25224	Contig70872	NA	0	0	NA
LOC_Hi_v1_g25225	Contig70878	B	0	2	1
LOC_Hi_v1_g25226	Contig70879	NA	1	1	0.5
LOC_Hi_v1_g25227	Contig70880	NA	0	3	1
LOC_Hi_v1_g25228	Contig70883	NA	0	0	NA
LOC_Hi_v1_g25229	Contig70897	NA	0	0	NA
LOC_Hi_v1_g25230	Contig70899	NA	0	0	NA
LOC_Hi_v1_g840	Contig709	B	0	0	NA
LOC_Hi_v1_g841	Contig709	B	0	0	NA
LOC_Hi_v1_g842	Contig709	B	0	0	NA
LOC_Hi_v1_g843	Contig709	B	0	0	NA
LOC_Hi_v1_g29860	Contig7090	NA	0	0	NA
LOC_Hi_v1_g29861	Contig7092	NA	0	0	NA
LOC_Hi_v1_g29862	Contig7093	NA	0	2	1
LOC_Hi_v1_g25231	Contig70936	NA	0	0	NA
LOC_Hi_v1_g25232	Contig70941	NA	0	0	NA
LOC_Hi_v1_g25233	Contig70950	NA	0	1	1
LOC_Hi_v1_g25234	Contig70959	NA	0	0	NA
LOC_Hi_v1_g25235	Contig70964	NA	0	0	NA
LOC_Hi_v1_g25236	Contig70967	NA	0	0	NA
LOC_Hi_v1_g29863	Contig7097	NA	2	6	0.75
LOC_Hi_v1_g25237	Contig70981	NA	0	0	NA
LOC_Hi_v1_g25238	Contig70981	NA	0	0	NA
LOC_Hi_v1_g25239	Contig70985	NA	0	0	NA
LOC_Hi_v1_g25240	Contig70986	NA	1	3	0.75
LOC_Hi_v1_g29864	Contig7099	NA	3	3	0.5
LOC_Hi_v1_g25241	Contig70992	NA	0	0	NA
LOC_Hi_v1_g25242	Contig71007	C	0	0	NA
LOC_Hi_v1_g25243	Contig71007	C	0	0	NA
LOC_Hi_v1_g25244	Contig71018	NA	0	1	1
LOC_Hi_v1_g25245	Contig71019	NA	2	1	0.333333333333333
LOC_Hi_v1_g29865	Contig7102	NA	0	0	NA
LOC_Hi_v1_g25246	Contig71025	NA	0	0	NA
LOC_Hi_v1_g29866	Contig7103	NA	1	3	0.75
LOC_Hi_v1_g25247	Contig71030	NA	0	1	1
LOC_Hi_v1_g25248	Contig71035	NA	0	0	NA
LOC_Hi_v1_g29867	Contig7104	NA	0	0	NA
LOC_Hi_v1_g25249	Contig71044	NA	0	0	NA
LOC_Hi_v1_g25250	Contig71045	B	1	1	0.5
LOC_Hi_v1_g25251	Contig71045	B	3	2	0.4
LOC_Hi_v1_g25252	Contig71050	NA	0	0	NA
LOC_Hi_v1_g29868	Contig7106	C	0	0	NA
LOC_Hi_v1_g29869	Contig7106	C	0	0	NA
LOC_Hi_v1_g29870	Contig7106	C	0	0	NA
LOC_Hi_v1_g29871	Contig7106	C	0	0	NA
LOC_Hi_v1_g25253	Contig71068	NA	0	3	1
LOC_Hi_v1_g25254	Contig71077	NA	0	0	NA
LOC_Hi_v1_g25255	Contig71087	NA	0	0	NA
LOC_Hi_v1_g25256	Contig71088	NA	0	0	NA
LOC_Hi_v1_g29872	Contig7109	NA	0	0	NA
LOC_Hi_v1_g844	Contig711	C	0	0	NA
LOC_Hi_v1_g845	Contig711	C	0	0	NA
LOC_Hi_v1_g846	Contig711	C	0	0	NA
LOC_Hi_v1_g847	Contig711	C	0	9	1
LOC_Hi_v1_g25257	Contig71100	NA	0	0	NA
LOC_Hi_v1_g25258	Contig71103	B	2	6	0.75
LOC_Hi_v1_g25259	Contig71104	NA	0	1	1
LOC_Hi_v1_g25260	Contig71104	NA	0	1	1
LOC_Hi_v1_g25261	Contig71104	NA	0	0	NA
LOC_Hi_v1_g25262	Contig71105	NA	0	0	NA
LOC_Hi_v1_g25263	Contig71108	NA	0	0	NA
LOC_Hi_v1_g25264	Contig71110	NA	0	0	NA
LOC_Hi_v1_g25265	Contig71112	E	0	10	1
LOC_Hi_v1_g25266	Contig71112	E	0	5	1
LOC_Hi_v1_g25267	Contig71129	NA	0	0	NA
LOC_Hi_v1_g29873	Contig7113	NA	0	0	NA
LOC_Hi_v1_g25268	Contig71145	NA	0	1	1
LOC_Hi_v1_g29874	Contig7115	NA	0	0	NA
LOC_Hi_v1_g25269	Contig71154	NA	0	0	NA
LOC_Hi_v1_g25270	Contig71158	NA	0	0	NA
LOC_Hi_v1_g25271	Contig71163	NA	0	0	NA
LOC_Hi_v1_g25272	Contig71165	NA	0	0	NA
LOC_Hi_v1_g25273	Contig71167	NA	0	2	1
LOC_Hi_v1_g25274	Contig71169	NA	0	7	1
LOC_Hi_v1_g29875	Contig7117	D	0	1	1
LOC_Hi_v1_g25275	Contig71179	NA	0	0	NA
LOC_Hi_v1_g25276	Contig71180	C	0	1	1
LOC_Hi_v1_g25277	Contig71180	C	0	1	1
LOC_Hi_v1_g25279	Contig71197	NA	0	0	NA
LOC_Hi_v1_g29876	Contig7120	NA	0	0	NA
LOC_Hi_v1_g25280	Contig71202	NA	0	0	NA
LOC_Hi_v1_g25281	Contig71202	NA	0	2	1
LOC_Hi_v1_g29877	Contig7121	NA	0	0	NA
LOC_Hi_v1_g25282	Contig71218	NA	0	0	NA
LOC_Hi_v1_g25283	Contig71218	NA	0	0	NA
LOC_Hi_v1_g25284	Contig71223	NA	0	0	NA
LOC_Hi_v1_g25285	Contig71227	NA	0	0	NA
LOC_Hi_v1_g29878	Contig7124	NA	0	0	NA
LOC_Hi_v1_g25286	Contig71245	D	5	4	0.444444444444444
LOC_Hi_v1_g25287	Contig71250	E	0	0	NA
LOC_Hi_v1_g25288	Contig71250	E	2	2	0.5
LOC_Hi_v1_g25289	Contig71250	E	1	1	0.5
LOC_Hi_v1_g25290	Contig71253	NA	0	0	NA
LOC_Hi_v1_g25291	Contig71255	NA	0	0	NA
LOC_Hi_v1_g25292	Contig71256	E	0	0	NA
LOC_Hi_v1_g25293	Contig71256	E	1	1	0.5
LOC_Hi_v1_g25294	Contig71256	E	1	1	0.5
LOC_Hi_v1_g29879	Contig7126	C	0	0	NA
LOC_Hi_v1_g25295	Contig71266	NA	0	2	1
LOC_Hi_v1_g29880	Contig7127	NA	0	0	NA
LOC_Hi_v1_g25297	Contig71273	NA	0	4	1
LOC_Hi_v1_g25298	Contig71275	NA	0	0	NA
LOC_Hi_v1_g29881	Contig7128	NA	0	0	NA
LOC_Hi_v1_g25299	Contig71292	NA	0	5	1
LOC_Hi_v1_g25300	Contig71293	NA	0	2	1
LOC_Hi_v1_g25301	Contig71296	NA	0	0	NA
LOC_Hi_v1_g848	Contig713	NA	0	0	NA
LOC_Hi_v1_g849	Contig713	NA	0	0	NA
LOC_Hi_v1_g850	Contig713	NA	0	0	NA
LOC_Hi_v1_g29883	Contig7131	NA	0	0	NA
LOC_Hi_v1_g25302	Contig71311	NA	0	0	NA
LOC_Hi_v1_g25303	Contig71316	NA	0	0	NA
LOC_Hi_v1_g25304	Contig71323	NA	0	0	NA
LOC_Hi_v1_g25305	Contig71325	NA	0	0	NA
LOC_Hi_v1_g25306	Contig71327	NA	0	0	NA
LOC_Hi_v1_g29884	Contig7133	NA	0	0	NA
LOC_Hi_v1_g29885	Contig7133	NA	0	0	NA
LOC_Hi_v1_g29886	Contig7133	NA	0	0	NA
LOC_Hi_v1_g25307	Contig71339	NA	0	0	NA
LOC_Hi_v1_g29887	Contig7135	B	1	12	0.923076923076923
LOC_Hi_v1_g25308	Contig71351	NA	0	0	NA
LOC_Hi_v1_g25309	Contig71366	NA	0	0	NA
LOC_Hi_v1_g25310	Contig71368	NA	0	0	NA
LOC_Hi_v1_g25311	Contig71377	NA	0	0	NA
LOC_Hi_v1_g29888	Contig7138	NA	0	0	NA
LOC_Hi_v1_g25312	Contig71383	NA	0	0	NA
LOC_Hi_v1_g25313	Contig71389	NA	0	0	NA
LOC_Hi_v1_g25314	Contig71391	NA	0	0	NA
LOC_Hi_v1_g25315	Contig71392	E	1	1	0.5
LOC_Hi_v1_g25316	Contig71399	D	0	0	NA
LOC_Hi_v1_g29889	Contig7140	C	3	1	0.25
LOC_Hi_v1_g29890	Contig7140	C	0	3	1
LOC_Hi_v1_g25317	Contig71406	C	2	4	0.666666666666667
LOC_Hi_v1_g25318	Contig71416	NA	0	0	NA
LOC_Hi_v1_g29891	Contig7142	NA	0	0	NA
LOC_Hi_v1_g25321	Contig71420	NA	0	0	NA
LOC_Hi_v1_g25322	Contig71420	NA	0	0	NA
LOC_Hi_v1_g25323	Contig71430	NA	0	0	NA
LOC_Hi_v1_g25324	Contig71437	NA	0	0	NA
LOC_Hi_v1_g25325	Contig71438	A	1	5	0.833333333333333
LOC_Hi_v1_g25326	Contig71440	NA	0	6	1
LOC_Hi_v1_g29892	Contig7146	NA	1	0	0
LOC_Hi_v1_g29893	Contig7148	NA	0	0	NA
LOC_Hi_v1_g29894	Contig7148	NA	0	0	NA
LOC_Hi_v1_g29895	Contig7148	NA	0	0	NA
LOC_Hi_v1_g29896	Contig7148	NA	0	0	NA
LOC_Hi_v1_g29897	Contig7148	NA	0	6	1
LOC_Hi_v1_g25327	Contig71483	NA	0	0	NA
LOC_Hi_v1_g25328	Contig71493	NA	2	4	0.666666666666667
LOC_Hi_v1_g25329	Contig71493	NA	0	0	NA
LOC_Hi_v1_g25330	Contig71493	NA	3	6	0.666666666666667
LOC_Hi_v1_g25331	Contig71494	B	1	1	0.5
LOC_Hi_v1_g29898	Contig7150	NA	0	0	NA
LOC_Hi_v1_g25332	Contig71505	NA	0	2	1
LOC_Hi_v1_g25333	Contig71506	NA	0	0	NA
LOC_Hi_v1_g25334	Contig71506	NA	0	0	NA
LOC_Hi_v1_g25335	Contig71511	A	0	0	NA
LOC_Hi_v1_g25336	Contig71519	NA	4	7	0.636363636363636
LOC_Hi_v1_g25337	Contig71534	NA	0	0	NA
LOC_Hi_v1_g25338	Contig71535	NA	0	0	NA
LOC_Hi_v1_g25339	Contig71547	NA	0	0	NA
LOC_Hi_v1_g29899	Contig7155	E	6	12	0.666666666666667
LOC_Hi_v1_g29900	Contig7155	E	0	0	NA
LOC_Hi_v1_g29901	Contig7155	E	2	5	0.714285714285714
LOC_Hi_v1_g25340	Contig71552	NA	0	0	NA
LOC_Hi_v1_g25341	Contig71554	NA	0	0	NA
LOC_Hi_v1_g25342	Contig71557	NA	0	0	NA
LOC_Hi_v1_g25343	Contig71563	NA	0	0	NA
LOC_Hi_v1_g25344	Contig71566	NA	0	0	NA
LOC_Hi_v1_g25345	Contig71567	NA	0	0	NA
LOC_Hi_v1_g25346	Contig71567	NA	0	0	NA
LOC_Hi_v1_g25347	Contig71597	D	0	1	1
LOC_Hi_v1_g25348	Contig71598	NA	0	0	NA
LOC_Hi_v1_g851	Contig716	NA	0	0	NA
LOC_Hi_v1_g29902	Contig7160	NA	0	0	NA
LOC_Hi_v1_g29903	Contig7160	NA	0	5	1
LOC_Hi_v1_g29904	Contig7160	NA	0	0	NA
LOC_Hi_v1_g29905	Contig7160	NA	2	3	0.6
LOC_Hi_v1_g29906	Contig7160	NA	1	8	0.888888888888889
LOC_Hi_v1_g29907	Contig7160	NA	1	5	0.833333333333333
LOC_Hi_v1_g25349	Contig71607	NA	0	0	NA
LOC_Hi_v1_g25350	Contig71607	NA	0	1	1
LOC_Hi_v1_g25351	Contig71609	NA	0	0	NA
LOC_Hi_v1_g25352	Contig71615	NA	0	0	NA
LOC_Hi_v1_g25353	Contig71615	NA	0	0	NA
LOC_Hi_v1_g25354	Contig71617	B	1	3	0.75
LOC_Hi_v1_g25355	Contig71617	B	0	3	1
LOC_Hi_v1_g25356	Contig71621	NA	0	0	NA
LOC_Hi_v1_g25357	Contig71623	NA	0	0	NA
LOC_Hi_v1_g25358	Contig71624	NA	0	0	NA
LOC_Hi_v1_g25359	Contig71636	NA	0	0	NA
LOC_Hi_v1_g25360	Contig71639	NA	0	0	NA
LOC_Hi_v1_g29908	Contig7164	C	2	2	0.5
LOC_Hi_v1_g25361	Contig71643	NA	0	0	NA
LOC_Hi_v1_g29909	Contig7165	NA	0	0	NA
LOC_Hi_v1_g25362	Contig71651	NA	0	0	NA
LOC_Hi_v1_g25363	Contig71655	NA	0	0	NA
LOC_Hi_v1_g29910	Contig7167	NA	0	0	NA
LOC_Hi_v1_g29911	Contig7167	NA	0	0	NA
LOC_Hi_v1_g29912	Contig7167	NA	0	0	NA
LOC_Hi_v1_g25364	Contig71676	NA	0	0	NA
LOC_Hi_v1_g25365	Contig71682	NA	0	0	NA
LOC_Hi_v1_g29913	Contig7169	NA	0	15	1
LOC_Hi_v1_g29914	Contig7169	NA	0	5	1
LOC_Hi_v1_g25366	Contig71693	NA	0	0	NA
LOC_Hi_v1_g25367	Contig71696	D	6	6	0.5
LOC_Hi_v1_g25368	Contig71696	D	1	1	0.5
LOC_Hi_v1_g25369	Contig71708	NA	0	0	NA
LOC_Hi_v1_g25370	Contig71708	NA	0	0	NA
LOC_Hi_v1_g29915	Contig7171	NA	0	0	NA
LOC_Hi_v1_g29916	Contig7171	NA	0	0	NA
LOC_Hi_v1_g25371	Contig71716	NA	0	0	NA
LOC_Hi_v1_g25372	Contig71717	D	0	0	NA
LOC_Hi_v1_g25373	Contig71724	D	1	0	0
LOC_Hi_v1_g29917	Contig7173	NA	0	0	NA
LOC_Hi_v1_g29918	Contig7173	NA	0	0	NA
LOC_Hi_v1_g25374	Contig71730	NA	0	0	NA
LOC_Hi_v1_g25375	Contig71740	NA	0	0	NA
LOC_Hi_v1_g25376	Contig71741	NA	0	0	NA
LOC_Hi_v1_g25378	Contig71746	C	0	0	NA
LOC_Hi_v1_g25379	Contig71748	NA	0	0	NA
LOC_Hi_v1_g25380	Contig71749	NA	0	0	NA
LOC_Hi_v1_g25381	Contig71756	NA	0	0	NA
LOC_Hi_v1_g25382	Contig71766	NA	0	0	NA
LOC_Hi_v1_g25383	Contig71789	NA	0	0	NA
LOC_Hi_v1_g29919	Contig7179	NA	0	0	NA
LOC_Hi_v1_g29920	Contig7179	NA	0	0	NA
LOC_Hi_v1_g25384	Contig71791	NA	0	0	NA
LOC_Hi_v1_g25385	Contig71796	NA	0	0	NA
LOC_Hi_v1_g25386	Contig71798	NA	0	2	1
LOC_Hi_v1_g25387	Contig71798	NA	0	0	NA
LOC_Hi_v1_g25388	Contig71804	NA	0	0	NA
LOC_Hi_v1_g25389	Contig71805	D	0	2	1
LOC_Hi_v1_g29921	Contig7181	NA	0	0	NA
LOC_Hi_v1_g25390	Contig71829	NA	0	0	NA
LOC_Hi_v1_g25391	Contig71832	NA	0	0	NA
LOC_Hi_v1_g25392	Contig71843	NA	0	0	NA
LOC_Hi_v1_g25393	Contig71846	NA	0	0	NA
LOC_Hi_v1_g25394	Contig71848	NA	0	0	NA
LOC_Hi_v1_g29922	Contig7185	NA	0	0	NA
LOC_Hi_v1_g25395	Contig71863	NA	0	1	1
LOC_Hi_v1_g25396	Contig71867	NA	0	0	NA
LOC_Hi_v1_g25397	Contig71871	NA	0	0	NA
LOC_Hi_v1_g25398	Contig71876	NA	0	0	NA
LOC_Hi_v1_g25399	Contig71880	NA	0	4	1
LOC_Hi_v1_g25400	Contig71885	NA	0	0	NA
LOC_Hi_v1_g25401	Contig71885	NA	1	1	0.5
LOC_Hi_v1_g25402	Contig71886	NA	0	1	1
LOC_Hi_v1_g25403	Contig71886	NA	0	1	1
LOC_Hi_v1_g25404	Contig71888	NA	0	0	NA
LOC_Hi_v1_g29923	Contig7189	NA	0	0	NA
LOC_Hi_v1_g29924	Contig7189	NA	0	0	NA
LOC_Hi_v1_g29925	Contig7189	NA	0	0	NA
LOC_Hi_v1_g29926	Contig7189	NA	0	0	NA
LOC_Hi_v1_g29927	Contig7189	NA	0	0	NA
LOC_Hi_v1_g25405	Contig71893	NA	0	0	NA
LOC_Hi_v1_g25406	Contig71893	NA	0	0	NA
LOC_Hi_v1_g25407	Contig71899	NA	0	0	NA
LOC_Hi_v1_g25408	Contig71904	NA	0	0	NA
LOC_Hi_v1_g25409	Contig71913	NA	0	0	NA
LOC_Hi_v1_g25410	Contig71916	NA	0	3	1
LOC_Hi_v1_g25411	Contig71918	NA	0	1	1
LOC_Hi_v1_g29928	Contig7192	NA	0	0	NA
LOC_Hi_v1_g25412	Contig71922	NA	0	0	NA
LOC_Hi_v1_g29929	Contig7193	NA	0	0	NA
LOC_Hi_v1_g25413	Contig71959	NA	0	0	NA
LOC_Hi_v1_g25414	Contig71969	NA	0	0	NA
LOC_Hi_v1_g25415	Contig71970	A	0	9	1
LOC_Hi_v1_g25416	Contig71979	B	4	7	0.636363636363636
LOC_Hi_v1_g29930	Contig7198	E	3	2	0.4
LOC_Hi_v1_g29931	Contig7198	E	0	0	NA
LOC_Hi_v1_g25417	Contig71988	NA	1	1	0.5
LOC_Hi_v1_g25418	Contig71999	NA	0	0	NA
LOC_Hi_v1_g852	Contig720	A	0	5	1
LOC_Hi_v1_g25419	Contig72002	C	4	4	0.5
LOC_Hi_v1_g25420	Contig72002	C	3	3	0.5
LOC_Hi_v1_g25421	Contig72002	C	0	0	NA
LOC_Hi_v1_g25422	Contig72020	NA	0	0	NA
LOC_Hi_v1_g25423	Contig72021	NA	0	0	NA
LOC_Hi_v1_g25424	Contig72025	NA	0	10	1
LOC_Hi_v1_g25425	Contig72027	NA	0	0	NA
LOC_Hi_v1_g25426	Contig72035	E	0	0	NA
LOC_Hi_v1_g25427	Contig72039	NA	0	0	NA
LOC_Hi_v1_g25428	Contig72043	NA	0	1	1
LOC_Hi_v1_g25429	Contig72043	NA	0	0	NA
LOC_Hi_v1_g29932	Contig7205	NA	0	0	NA
LOC_Hi_v1_g29933	Contig7205	NA	0	0	NA
LOC_Hi_v1_g29934	Contig7206	E	0	0	NA
LOC_Hi_v1_g29935	Contig7206	E	0	0	NA
LOC_Hi_v1_g29936	Contig7206	E	0	0	NA
LOC_Hi_v1_g29937	Contig7206	E	0	0	NA
LOC_Hi_v1_g29938	Contig7206	E	0	0	NA
LOC_Hi_v1_g29939	Contig7206	E	0	0	NA
LOC_Hi_v1_g25430	Contig72063	NA	0	1	1
LOC_Hi_v1_g25431	Contig72063	NA	0	2	1
LOC_Hi_v1_g25432	Contig72070	NA	0	0	NA
LOC_Hi_v1_g25433	Contig72070	NA	0	0	NA
LOC_Hi_v1_g25434	Contig72070	NA	0	2	1
LOC_Hi_v1_g25435	Contig72072	NA	0	0	NA
LOC_Hi_v1_g25436	Contig72077	NA	0	0	NA
LOC_Hi_v1_g29940	Contig7208	NA	0	0	NA
LOC_Hi_v1_g29941	Contig7208	NA	0	0	NA
LOC_Hi_v1_g29942	Contig7208	NA	0	0	NA
LOC_Hi_v1_g29943	Contig7208	NA	0	0	NA
LOC_Hi_v1_g25437	Contig72080	NA	0	0	NA
LOC_Hi_v1_g25438	Contig72080	NA	0	0	NA
LOC_Hi_v1_g25439	Contig72083	NA	0	0	NA
LOC_Hi_v1_g25440	Contig72084	NA	0	0	NA
LOC_Hi_v1_g25441	Contig72085	NA	2	0	0
LOC_Hi_v1_g25442	Contig72085	NA	0	0	NA
LOC_Hi_v1_g25443	Contig72090	NA	0	0	NA
LOC_Hi_v1_g25444	Contig72092	NA	0	0	NA
LOC_Hi_v1_g25445	Contig72099	NA	0	0	NA
LOC_Hi_v1_g29944	Contig7210	NA	0	0	NA
LOC_Hi_v1_g25446	Contig72101	NA	0	0	NA
LOC_Hi_v1_g25447	Contig72102	NA	0	0	NA
LOC_Hi_v1_g25448	Contig72102	NA	0	0	NA
LOC_Hi_v1_g25449	Contig72108	NA	0	0	NA
LOC_Hi_v1_g25450	Contig72108	NA	0	0	NA
LOC_Hi_v1_g25451	Contig72111	D	0	0	NA
LOC_Hi_v1_g29945	Contig7212	NA	0	0	NA
LOC_Hi_v1_g29946	Contig7212	NA	0	1	1
LOC_Hi_v1_g25452	Contig72120	NA	0	0	NA
LOC_Hi_v1_g25453	Contig72122	NA	0	0	NA
LOC_Hi_v1_g25454	Contig72124	NA	0	0	NA
LOC_Hi_v1_g25455	Contig72125	C	0	0	NA
LOC_Hi_v1_g25456	Contig72137	B	0	0	NA
LOC_Hi_v1_g25457	Contig72137	B	4	7	0.636363636363636
LOC_Hi_v1_g25458	Contig72137	B	0	0	NA
LOC_Hi_v1_g25459	Contig72139	NA	0	0	NA
LOC_Hi_v1_g25460	Contig72139	NA	0	0	NA
LOC_Hi_v1_g25461	Contig72146	NA	0	0	NA
LOC_Hi_v1_g25462	Contig72146	NA	0	0	NA
LOC_Hi_v1_g25463	Contig72158	NA	0	0	NA
LOC_Hi_v1_g25464	Contig72159	NA	3	1	0.25
LOC_Hi_v1_g25465	Contig72159	NA	2	0	0
LOC_Hi_v1_g25466	Contig72173	NA	0	0	NA
LOC_Hi_v1_g25467	Contig72175	NA	0	3	1
LOC_Hi_v1_g25468	Contig72179	NA	0	0	NA
LOC_Hi_v1_g29947	Contig7218	NA	1	7	0.875
LOC_Hi_v1_g25469	Contig72180	NA	0	0	NA
LOC_Hi_v1_g25470	Contig72180	NA	0	0	NA
LOC_Hi_v1_g25471	Contig72180	NA	0	0	NA
LOC_Hi_v1_g25472	Contig72181	NA	0	0	NA
LOC_Hi_v1_g25473	Contig72185	NA	0	0	NA
LOC_Hi_v1_g29948	Contig7219	F	0	0	NA
LOC_Hi_v1_g25474	Contig72190	NA	0	0	NA
LOC_Hi_v1_g25475	Contig72200	NA	0	0	NA
LOC_Hi_v1_g25476	Contig72206	NA	0	0	NA
LOC_Hi_v1_g25477	Contig72208	E	0	0	NA
LOC_Hi_v1_g25478	Contig72208	E	0	0	NA
LOC_Hi_v1_g25479	Contig72208	E	0	0	NA
LOC_Hi_v1_g25480	Contig72208	E	0	0	NA
LOC_Hi_v1_g25481	Contig72208	E	0	0	NA
LOC_Hi_v1_g25482	Contig72214	D	6	5	0.454545454545455
LOC_Hi_v1_g25483	Contig72216	NA	0	0	NA
LOC_Hi_v1_g25484	Contig72218	A	0	7	1
LOC_Hi_v1_g29949	Contig7222	B	0	3	1
LOC_Hi_v1_g25485	Contig72221	NA	0	0	NA
LOC_Hi_v1_g25486	Contig72221	NA	0	0	NA
LOC_Hi_v1_g25487	Contig72221	NA	0	0	NA
LOC_Hi_v1_g25488	Contig72221	NA	0	0	NA
LOC_Hi_v1_g25489	Contig72221	NA	0	0	NA
LOC_Hi_v1_g29950	Contig7223	C	0	1	1
LOC_Hi_v1_g25490	Contig72239	NA	0	0	NA
LOC_Hi_v1_g25491	Contig72245	NA	0	0	NA
LOC_Hi_v1_g25492	Contig72254	NA	0	0	NA
LOC_Hi_v1_g25493	Contig72271	NA	0	0	NA
LOC_Hi_v1_g25494	Contig72271	NA	0	0	NA
LOC_Hi_v1_g25495	Contig72284	NA	0	0	NA
LOC_Hi_v1_g25496	Contig72287	NA	0	0	NA
LOC_Hi_v1_g29951	Contig7229	NA	0	0	NA
LOC_Hi_v1_g25497	Contig72290	NA	0	0	NA
LOC_Hi_v1_g25498	Contig72299	NA	0	0	NA
LOC_Hi_v1_g853	Contig723	B	0	0	NA
LOC_Hi_v1_g854	Contig723	B	0	0	NA
LOC_Hi_v1_g855	Contig723	B	0	0	NA
LOC_Hi_v1_g856	Contig723	B	0	0	NA
LOC_Hi_v1_g857	Contig723	B	0	0	NA
LOC_Hi_v1_g858	Contig723	B	0	0	NA
LOC_Hi_v1_g25499	Contig72303	NA	0	0	NA
LOC_Hi_v1_g29952	Contig7231	NA	0	1	1
LOC_Hi_v1_g29953	Contig7231	NA	0	0	NA
LOC_Hi_v1_g29954	Contig7231	NA	0	2	1
LOC_Hi_v1_g25500	Contig72315	NA	0	0	NA
LOC_Hi_v1_g25501	Contig72315	NA	0	0	NA
LOC_Hi_v1_g29955	Contig7232	NA	0	0	NA
LOC_Hi_v1_g25502	Contig72321	NA	0	0	NA
LOC_Hi_v1_g25503	Contig72323	C	2	2	0.5
LOC_Hi_v1_g25504	Contig72324	NA	0	0	NA
LOC_Hi_v1_g25505	Contig72335	NA	0	0	NA
LOC_Hi_v1_g25506	Contig72338	NA	0	0	NA
LOC_Hi_v1_g29956	Contig7234	NA	0	0	NA
LOC_Hi_v1_g25507	Contig72347	NA	0	0	NA
LOC_Hi_v1_g25508	Contig72358	E	0	2	1
LOC_Hi_v1_g25509	Contig72358	E	0	4	1
LOC_Hi_v1_g29957	Contig7238	B	0	0	NA
LOC_Hi_v1_g29958	Contig7238	B	0	0	NA
LOC_Hi_v1_g29959	Contig7238	B	0	0	NA
LOC_Hi_v1_g29960	Contig7238	B	0	0	NA
LOC_Hi_v1_g25510	Contig72386	NA	0	0	NA
LOC_Hi_v1_g25511	Contig72389	NA	0	0	NA
LOC_Hi_v1_g29961	Contig7239	A	0	0	NA
LOC_Hi_v1_g29962	Contig7239	A	0	0	NA
LOC_Hi_v1_g29963	Contig7239	A	0	0	NA
LOC_Hi_v1_g859	Contig724	NA	0	1	1
LOC_Hi_v1_g860	Contig724	NA	0	0	NA
LOC_Hi_v1_g861	Contig724	NA	0	0	NA
LOC_Hi_v1_g25512	Contig72402	NA	0	0	NA
LOC_Hi_v1_g25513	Contig72404	A	0	0	NA
LOC_Hi_v1_g25514	Contig72408	NA	0	0	NA
LOC_Hi_v1_g25515	Contig72409	NA	0	0	NA
LOC_Hi_v1_g29964	Contig7241	NA	0	0	NA
LOC_Hi_v1_g25516	Contig72410	NA	0	0	NA
LOC_Hi_v1_g25517	Contig72423	NA	0	0	NA
LOC_Hi_v1_g25518	Contig72423	NA	0	0	NA
LOC_Hi_v1_g25519	Contig72423	NA	0	0	NA
LOC_Hi_v1_g25520	Contig72423	NA	0	0	NA
LOC_Hi_v1_g25521	Contig72423	NA	0	0	NA
LOC_Hi_v1_g25522	Contig72457	NA	0	1	1
LOC_Hi_v1_g25523	Contig72458	NA	0	0	NA
LOC_Hi_v1_g29965	Contig7246	D	0	0	NA
LOC_Hi_v1_g29966	Contig7246	D	0	0	NA
LOC_Hi_v1_g29967	Contig7246	D	0	0	NA
LOC_Hi_v1_g29968	Contig7246	D	0	0	NA
LOC_Hi_v1_g29969	Contig7246	D	0	0	NA
LOC_Hi_v1_g29970	Contig7246	D	0	0	NA
LOC_Hi_v1_g25524	Contig72462	NA	0	1	1
LOC_Hi_v1_g25525	Contig72470	NA	0	0	NA
LOC_Hi_v1_g25526	Contig72470	NA	0	0	NA
LOC_Hi_v1_g25527	Contig72471	NA	0	0	NA
LOC_Hi_v1_g25528	Contig72472	NA	0	1	1
LOC_Hi_v1_g25529	Contig72475	A	1	1	0.5
LOC_Hi_v1_g25530	Contig72478	NA	0	0	NA
LOC_Hi_v1_g25531	Contig72478	NA	3	7	0.7
LOC_Hi_v1_g25532	Contig72487	NA	0	0	NA
LOC_Hi_v1_g29971	Contig7249	D	0	0	NA
LOC_Hi_v1_g29972	Contig7249	D	0	0	NA
LOC_Hi_v1_g29973	Contig7249	D	0	0	NA
LOC_Hi_v1_g25533	Contig72491	B	0	0	NA
LOC_Hi_v1_g25534	Contig72491	B	0	0	NA
LOC_Hi_v1_g25535	Contig72491	B	0	0	NA
LOC_Hi_v1_g25536	Contig72491	B	4	5	0.555555555555556
LOC_Hi_v1_g25537	Contig72513	NA	0	0	NA
LOC_Hi_v1_g25538	Contig72514	NA	0	0	NA
LOC_Hi_v1_g25539	Contig72514	NA	0	0	NA
LOC_Hi_v1_g25540	Contig72517	B	6	5	0.454545454545455
LOC_Hi_v1_g25541	Contig72519	NA	1	1	0.5
LOC_Hi_v1_g25542	Contig72519	NA	0	0	NA
LOC_Hi_v1_g29974	Contig7252	D	0	0	NA
LOC_Hi_v1_g29975	Contig7252	D	0	0	NA
LOC_Hi_v1_g29976	Contig7252	D	0	0	NA
LOC_Hi_v1_g29977	Contig7252	D	1	3	0.75
LOC_Hi_v1_g25543	Contig72520	D	0	1	1
LOC_Hi_v1_g25544	Contig72529	NA	0	0	NA
LOC_Hi_v1_g29978	Contig7253	NA	0	0	NA
LOC_Hi_v1_g25545	Contig72539	NA	0	0	NA
LOC_Hi_v1_g25546	Contig72539	NA	0	0	NA
LOC_Hi_v1_g25547	Contig72539	NA	0	0	NA
LOC_Hi_v1_g25548	Contig72539	NA	0	0	NA
LOC_Hi_v1_g25549	Contig72542	NA	0	1	1
LOC_Hi_v1_g25552	Contig72547	B	0	7	1
LOC_Hi_v1_g25553	Contig72556	NA	0	0	NA
LOC_Hi_v1_g25554	Contig72567	NA	0	0	NA
LOC_Hi_v1_g25555	Contig72579	NA	0	0	NA
LOC_Hi_v1_g25556	Contig72585	NA	0	0	NA
LOC_Hi_v1_g25557	Contig72586	D	0	0	NA
LOC_Hi_v1_g29980	Contig7259	NA	0	0	NA
LOC_Hi_v1_g25558	Contig72592	NA	0	0	NA
LOC_Hi_v1_g25559	Contig72598	D	0	1	1
LOC_Hi_v1_g25560	Contig72598	D	0	0	NA
LOC_Hi_v1_g25561	Contig72598	D	0	0	NA
LOC_Hi_v1_g25562	Contig72610	NA	0	0	NA
LOC_Hi_v1_g25563	Contig72612	NA	0	0	NA
LOC_Hi_v1_g29981	Contig7262	D	0	1	1
LOC_Hi_v1_g25564	Contig72638	NA	0	2	1
LOC_Hi_v1_g25565	Contig72644	NA	0	0	NA
LOC_Hi_v1_g25566	Contig72650	NA	0	0	NA
LOC_Hi_v1_g29982	Contig7266	NA	0	0	NA
LOC_Hi_v1_g29983	Contig7266	NA	0	0	NA
LOC_Hi_v1_g25567	Contig72660	NA	0	0	NA
LOC_Hi_v1_g25568	Contig72664	NA	0	0	NA
LOC_Hi_v1_g25569	Contig72668	NA	0	0	NA
LOC_Hi_v1_g29984	Contig7267	NA	0	0	NA
LOC_Hi_v1_g25570	Contig72677	E	0	0	NA
LOC_Hi_v1_g25571	Contig72685	NA	0	0	NA
LOC_Hi_v1_g26975	Contig72686	NA	0	0	NA
LOC_Hi_v1_g26976	Contig72690	NA	0	0	NA
LOC_Hi_v1_g26977	Contig72690	NA	0	0	NA
LOC_Hi_v1_g862	Contig727	D	3	3	0.5
LOC_Hi_v1_g26978	Contig72704	NA	0	0	NA
LOC_Hi_v1_g26979	Contig72705	A	0	0	NA
LOC_Hi_v1_g26980	Contig72705	A	0	0	NA
LOC_Hi_v1_g26981	Contig72707	NA	0	0	NA
LOC_Hi_v1_g26982	Contig72710	NA	0	0	NA
LOC_Hi_v1_g26983	Contig72711	NA	0	0	NA
LOC_Hi_v1_g26984	Contig72738	NA	0	0	NA
LOC_Hi_v1_g26985	Contig72742	NA	0	0	NA
LOC_Hi_v1_g26986	Contig72755	D	0	0	NA
LOC_Hi_v1_g26987	Contig72774	NA	0	0	NA
LOC_Hi_v1_g26988	Contig72774	NA	0	0	NA
LOC_Hi_v1_g26989	Contig72774	NA	0	0	NA
LOC_Hi_v1_g26990	Contig72778	NA	0	0	NA
LOC_Hi_v1_g29986	Contig7278	NA	0	0	NA
LOC_Hi_v1_g29987	Contig7278	NA	0	0	NA
LOC_Hi_v1_g29988	Contig7278	NA	0	0	NA
LOC_Hi_v1_g26991	Contig72780	NA	0	0	NA
LOC_Hi_v1_g26992	Contig72780	NA	0	0	NA
LOC_Hi_v1_g26993	Contig72787	C	0	0	NA
LOC_Hi_v1_g26994	Contig72788	NA	0	0	NA
LOC_Hi_v1_g29989	Contig7280	NA	0	0	NA
LOC_Hi_v1_g26995	Contig72800	NA	0	0	NA
LOC_Hi_v1_g26996	Contig72807	NA	0	0	NA
LOC_Hi_v1_g26997	Contig72807	NA	0	0	NA
LOC_Hi_v1_g29990	Contig7281	NA	0	0	NA
LOC_Hi_v1_g26998	Contig72821	NA	0	0	NA
LOC_Hi_v1_g26999	Contig72828	NA	0	0	NA
LOC_Hi_v1_g27000	Contig72832	NA	0	0	NA
LOC_Hi_v1_g27001	Contig72835	NA	0	0	NA
LOC_Hi_v1_g27002	Contig72836	NA	0	0	NA
LOC_Hi_v1_g27003	Contig72836	NA	0	0	NA
LOC_Hi_v1_g29991	Contig7284	NA	0	0	NA
LOC_Hi_v1_g27004	Contig72849	NA	0	0	NA
LOC_Hi_v1_g29992	Contig7285	NA	1	1	0.5
LOC_Hi_v1_g27005	Contig72857	NA	0	0	NA
LOC_Hi_v1_g27006	Contig72858	NA	0	0	NA
LOC_Hi_v1_g27007	Contig72860	NA	0	0	NA
LOC_Hi_v1_g27008	Contig72863	NA	0	0	NA
LOC_Hi_v1_g27009	Contig72863	NA	0	0	NA
LOC_Hi_v1_g27010	Contig72873	NA	0	0	NA
LOC_Hi_v1_g27011	Contig72873	NA	0	0	NA
LOC_Hi_v1_g27012	Contig72886	NA	0	0	NA
LOC_Hi_v1_g27013	Contig72889	NA	0	0	NA
LOC_Hi_v1_g27014	Contig72894	NA	0	0	NA
LOC_Hi_v1_g27015	Contig72903	NA	0	0	NA
LOC_Hi_v1_g27016	Contig72908	B	1	0	0
LOC_Hi_v1_g27017	Contig72911	NA	0	0	NA
LOC_Hi_v1_g27018	Contig72917	E	0	1	1
LOC_Hi_v1_g27019	Contig72923	NA	0	0	NA
LOC_Hi_v1_g27020	Contig72928	E	0	0	NA
LOC_Hi_v1_g27021	Contig72928	E	4	4	0.5
LOC_Hi_v1_g27022	Contig72932	NA	0	0	NA
LOC_Hi_v1_g27023	Contig72934	NA	0	0	NA
LOC_Hi_v1_g27024	Contig72934	NA	0	0	NA
LOC_Hi_v1_g27025	Contig72949	NA	0	0	NA
LOC_Hi_v1_g27026	Contig72949	NA	0	0	NA
LOC_Hi_v1_g27027	Contig72961	NA	0	0	NA
LOC_Hi_v1_g29993	Contig7297	NA	0	0	NA
LOC_Hi_v1_g29994	Contig7298	E	0	0	NA
LOC_Hi_v1_g29995	Contig7298	E	0	0	NA
LOC_Hi_v1_g29996	Contig7298	E	0	0	NA
LOC_Hi_v1_g27028	Contig72989	NA	0	0	NA
LOC_Hi_v1_g27029	Contig72997	NA	0	0	NA
LOC_Hi_v1_g29997	Contig7300	NA	0	0	NA
LOC_Hi_v1_g29998	Contig7300	NA	0	0	NA
LOC_Hi_v1_g29999	Contig7300	NA	0	0	NA
LOC_Hi_v1_g27030	Contig73013	NA	0	0	NA
LOC_Hi_v1_g27031	Contig73016	NA	0	0	NA
LOC_Hi_v1_g27032	Contig73023	D	5	6	0.545454545454545
LOC_Hi_v1_g27033	Contig73027	A	0	1	1
LOC_Hi_v1_g30000	Contig7303	NA	0	0	NA
LOC_Hi_v1_g30001	Contig7303	NA	0	0	NA
LOC_Hi_v1_g30002	Contig7303	NA	0	0	NA
LOC_Hi_v1_g27034	Contig73030	NA	0	1	1
LOC_Hi_v1_g27035	Contig73031	C	0	2	1
LOC_Hi_v1_g27036	Contig73035	NA	0	0	NA
LOC_Hi_v1_g27037	Contig73038	NA	0	0	NA
LOC_Hi_v1_g27038	Contig73041	NA	0	0	NA
LOC_Hi_v1_g27039	Contig73042	NA	0	0	NA
LOC_Hi_v1_g27040	Contig73042	NA	0	0	NA
LOC_Hi_v1_g27041	Contig73051	NA	8	0	0
LOC_Hi_v1_g27042	Contig73051	NA	0	0	NA
LOC_Hi_v1_g27043	Contig73051	NA	0	0	NA
LOC_Hi_v1_g27044	Contig73054	NA	0	0	NA
LOC_Hi_v1_g27045	Contig73057	NA	0	0	NA
LOC_Hi_v1_g30003	Contig7306	E	1	1	0.5
LOC_Hi_v1_g27046	Contig73062	NA	0	0	NA
LOC_Hi_v1_g27047	Contig73063	NA	0	0	NA
LOC_Hi_v1_g27048	Contig73071	NA	4	6	0.6
LOC_Hi_v1_g27049	Contig73074	NA	0	0	NA
LOC_Hi_v1_g27050	Contig73077	NA	0	0	NA
LOC_Hi_v1_g27051	Contig73081	NA	0	0	NA
LOC_Hi_v1_g27052	Contig73081	NA	0	0	NA
LOC_Hi_v1_g27053	Contig73086	NA	0	0	NA
LOC_Hi_v1_g27054	Contig73088	NA	0	1	1
LOC_Hi_v1_g27055	Contig73093	NA	0	5	1
LOC_Hi_v1_g27056	Contig73095	NA	0	0	NA
LOC_Hi_v1_g27057	Contig73097	NA	0	0	NA
LOC_Hi_v1_g27058	Contig73097	NA	0	0	NA
LOC_Hi_v1_g27059	Contig73098	NA	0	0	NA
LOC_Hi_v1_g27060	Contig73108	NA	0	1	1
LOC_Hi_v1_g30004	Contig7311	NA	0	0	NA
LOC_Hi_v1_g30005	Contig7311	NA	0	0	NA
LOC_Hi_v1_g27061	Contig73113	NA	0	0	NA
LOC_Hi_v1_g30006	Contig7312	NA	0	0	NA
LOC_Hi_v1_g27062	Contig73120	NA	0	0	NA
LOC_Hi_v1_g27063	Contig73120	NA	0	0	NA
LOC_Hi_v1_g27064	Contig73121	NA	0	1	1
LOC_Hi_v1_g27065	Contig73126	NA	0	0	NA
LOC_Hi_v1_g27066	Contig73136	NA	0	0	NA
LOC_Hi_v1_g27067	Contig73136	NA	0	0	NA
LOC_Hi_v1_g27068	Contig73145	A	0	0	NA
LOC_Hi_v1_g27069	Contig73145	A	0	0	NA
LOC_Hi_v1_g27070	Contig73147	NA	0	0	NA
LOC_Hi_v1_g27071	Contig73151	NA	0	0	NA
LOC_Hi_v1_g27072	Contig73152	NA	0	0	NA
LOC_Hi_v1_g27073	Contig73152	NA	0	0	NA
LOC_Hi_v1_g27074	Contig73164	NA	0	0	NA
LOC_Hi_v1_g27075	Contig73173	E	0	0	NA
LOC_Hi_v1_g27076	Contig73173	E	1	1	0.5
LOC_Hi_v1_g27077	Contig73174	NA	0	0	NA
LOC_Hi_v1_g27078	Contig73174	NA	0	0	NA
LOC_Hi_v1_g27079	Contig73193	NA	0	0	NA
LOC_Hi_v1_g863	Contig732	NA	0	0	NA
LOC_Hi_v1_g30007	Contig7320	NA	0	0	NA
LOC_Hi_v1_g27080	Contig73208	C	0	0	NA
LOC_Hi_v1_g27081	Contig73208	C	2	2	0.5
LOC_Hi_v1_g27082	Contig73208	C	0	0	NA
LOC_Hi_v1_g27083	Contig73208	C	0	3	1
LOC_Hi_v1_g27084	Contig73208	C	1	2	0.666666666666667
LOC_Hi_v1_g27085	Contig73209	NA	0	0	NA
LOC_Hi_v1_g27086	Contig73213	NA	0	0	NA
LOC_Hi_v1_g30008	Contig7322	NA	0	0	NA
LOC_Hi_v1_g27087	Contig73221	NA	0	0	NA
LOC_Hi_v1_g30009	Contig7323	D	0	2	1
LOC_Hi_v1_g27088	Contig73234	NA	0	0	NA
LOC_Hi_v1_g27089	Contig73237	NA	0	0	NA
LOC_Hi_v1_g27090	Contig73238	NA	0	0	NA
LOC_Hi_v1_g27091	Contig73244	NA	0	0	NA
LOC_Hi_v1_g27092	Contig73245	NA	0	1	1
LOC_Hi_v1_g27093	Contig73245	NA	0	0	NA
LOC_Hi_v1_g27094	Contig73249	NA	0	0	NA
LOC_Hi_v1_g27095	Contig73255	NA	0	3	1
LOC_Hi_v1_g27096	Contig73258	NA	0	0	NA
LOC_Hi_v1_g27097	Contig73269	NA	0	0	NA
LOC_Hi_v1_g27098	Contig73269	NA	0	0	NA
LOC_Hi_v1_g27099	Contig73269	NA	0	0	NA
LOC_Hi_v1_g30010	Contig7327	NA	0	0	NA
LOC_Hi_v1_g27100	Contig73278	NA	0	0	NA
LOC_Hi_v1_g27101	Contig73286	NA	0	0	NA
LOC_Hi_v1_g30011	Contig7329	NA	0	0	NA
LOC_Hi_v1_g27102	Contig73290	NA	0	0	NA
LOC_Hi_v1_g27103	Contig73294	NA	0	0	NA
LOC_Hi_v1_g27104	Contig73300	NA	0	0	NA
LOC_Hi_v1_g27105	Contig73301	NA	0	0	NA
LOC_Hi_v1_g27106	Contig73311	B	8	8	0.5
LOC_Hi_v1_g27107	Contig73323	NA	0	0	NA
LOC_Hi_v1_g27108	Contig73332	NA	0	0	NA
LOC_Hi_v1_g27109	Contig73336	NA	0	0	NA
LOC_Hi_v1_g27110	Contig73340	NA	0	0	NA
LOC_Hi_v1_g27111	Contig73369	NA	0	0	NA
LOC_Hi_v1_g27112	Contig73377	NA	0	0	NA
LOC_Hi_v1_g27113	Contig73378	NA	0	0	NA
LOC_Hi_v1_g27114	Contig73380	NA	0	4	1
LOC_Hi_v1_g27115	Contig73380	NA	0	0	NA
LOC_Hi_v1_g27116	Contig73387	NA	0	0	NA
LOC_Hi_v1_g30012	Contig7339	NA	0	0	NA
LOC_Hi_v1_g27117	Contig73394	NA	0	0	NA
LOC_Hi_v1_g27118	Contig73395	NA	0	0	NA
LOC_Hi_v1_g27119	Contig73397	NA	0	0	NA
LOC_Hi_v1_g27120	Contig73407	B	0	0	NA
LOC_Hi_v1_g27121	Contig73407	B	0	0	NA
LOC_Hi_v1_g27122	Contig73407	B	0	10	1
LOC_Hi_v1_g27123	Contig73414	NA	1	1	0.5
LOC_Hi_v1_g27124	Contig73415	NA	0	0	NA
LOC_Hi_v1_g27125	Contig73415	NA	0	2	1
LOC_Hi_v1_g30013	Contig7343	NA	0	0	NA
LOC_Hi_v1_g27126	Contig73433	NA	0	0	NA
LOC_Hi_v1_g27127	Contig73434	NA	0	0	NA
LOC_Hi_v1_g27128	Contig73436	NA	0	0	NA
LOC_Hi_v1_g30014	Contig7346	NA	0	0	NA
LOC_Hi_v1_g27129	Contig73466	NA	0	0	NA
LOC_Hi_v1_g27130	Contig73479	NA	4	2	0.333333333333333
LOC_Hi_v1_g27131	Contig73487	E	0	1	1
LOC_Hi_v1_g864	Contig735	E	0	0	NA
LOC_Hi_v1_g865	Contig735	E	3	0	0
LOC_Hi_v1_g866	Contig735	E	2	0	0
LOC_Hi_v1_g867	Contig735	E	1	3	0.75
LOC_Hi_v1_g868	Contig735	E	0	0	NA
LOC_Hi_v1_g869	Contig735	E	0	0	NA
LOC_Hi_v1_g870	Contig735	E	0	0	NA
LOC_Hi_v1_g871	Contig735	E	0	0	NA
LOC_Hi_v1_g27132	Contig73500	NA	0	0	NA
LOC_Hi_v1_g27133	Contig73503	NA	0	0	NA
LOC_Hi_v1_g27134	Contig73503	NA	0	0	NA
LOC_Hi_v1_g27135	Contig73504	NA	0	0	NA
LOC_Hi_v1_g27136	Contig73504	NA	0	0	NA
LOC_Hi_v1_g27137	Contig73504	NA	0	0	NA
LOC_Hi_v1_g27138	Contig73504	NA	0	0	NA
LOC_Hi_v1_g27139	Contig73504	NA	0	0	NA
LOC_Hi_v1_g27140	Contig73504	NA	0	0	NA
LOC_Hi_v1_g27141	Contig73505	NA	0	3	1
LOC_Hi_v1_g27142	Contig73516	NA	0	0	NA
LOC_Hi_v1_g27143	Contig73524	NA	0	0	NA
LOC_Hi_v1_g27144	Contig73524	NA	0	0	NA
LOC_Hi_v1_g27145	Contig73524	NA	0	0	NA
LOC_Hi_v1_g27146	Contig73528	NA	0	0	NA
LOC_Hi_v1_g27147	Contig73535	NA	0	0	NA
LOC_Hi_v1_g27148	Contig73538	NA	0	0	NA
LOC_Hi_v1_g27149	Contig73539	NA	0	0	NA
LOC_Hi_v1_g27150	Contig73553	NA	0	0	NA
LOC_Hi_v1_g30015	Contig7356	NA	0	0	NA
LOC_Hi_v1_g27151	Contig73562	D	0	0	NA
LOC_Hi_v1_g27152	Contig73562	D	0	0	NA
LOC_Hi_v1_g27153	Contig73566	NA	0	0	NA
LOC_Hi_v1_g27154	Contig73577	NA	0	4	1
LOC_Hi_v1_g27155	Contig73578	NA	0	0	NA
LOC_Hi_v1_g27156	Contig73579	NA	0	0	NA
LOC_Hi_v1_g30016	Contig7358	NA	0	0	NA
LOC_Hi_v1_g30017	Contig7358	NA	0	0	NA
LOC_Hi_v1_g30018	Contig7358	NA	0	0	NA
LOC_Hi_v1_g27157	Contig73582	NA	0	0	NA
LOC_Hi_v1_g27158	Contig73588	NA	0	0	NA
LOC_Hi_v1_g27159	Contig73596	NA	0	1	1
LOC_Hi_v1_g27160	Contig73597	NA	0	0	NA
LOC_Hi_v1_g27161	Contig73600	NA	0	0	NA
LOC_Hi_v1_g27162	Contig73609	NA	0	0	NA
LOC_Hi_v1_g30019	Contig7361	NA	0	0	NA
LOC_Hi_v1_g27163	Contig73614	NA	0	0	NA
LOC_Hi_v1_g27164	Contig73616	NA	0	0	NA
LOC_Hi_v1_g27165	Contig73623	NA	0	0	NA
LOC_Hi_v1_g27166	Contig73624	NA	0	0	NA
LOC_Hi_v1_g27167	Contig73630	NA	0	0	NA
LOC_Hi_v1_g30020	Contig7364	NA	0	1	1
LOC_Hi_v1_g30021	Contig7364	NA	0	1	1
LOC_Hi_v1_g27168	Contig73656	NA	0	0	NA
LOC_Hi_v1_g27169	Contig73656	NA	0	0	NA
LOC_Hi_v1_g27170	Contig73656	NA	0	0	NA
LOC_Hi_v1_g27171	Contig73659	NA	0	0	NA
LOC_Hi_v1_g27172	Contig73661	NA	0	0	NA
LOC_Hi_v1_g27173	Contig73661	NA	0	0	NA
LOC_Hi_v1_g27174	Contig73661	NA	0	0	NA
LOC_Hi_v1_g27175	Contig73666	NA	0	0	NA
LOC_Hi_v1_g27176	Contig73671	NA	0	0	NA
LOC_Hi_v1_g27177	Contig73684	NA	0	8	1
LOC_Hi_v1_g27178	Contig73693	NA	0	0	NA
LOC_Hi_v1_g27179	Contig73698	NA	0	0	NA
LOC_Hi_v1_g27180	Contig73701	NA	0	0	NA
LOC_Hi_v1_g27181	Contig73702	NA	0	0	NA
LOC_Hi_v1_g27182	Contig73704	NA	0	0	NA
LOC_Hi_v1_g27183	Contig73704	NA	0	0	NA
LOC_Hi_v1_g27184	Contig73704	NA	0	0	NA
LOC_Hi_v1_g27185	Contig73704	NA	0	0	NA
LOC_Hi_v1_g27186	Contig73708	NA	0	0	NA
LOC_Hi_v1_g27187	Contig73708	NA	0	0	NA
LOC_Hi_v1_g27188	Contig73709	NA	0	0	NA
LOC_Hi_v1_g27189	Contig73713	NA	0	0	NA
LOC_Hi_v1_g27190	Contig73719	NA	4	4	0.5
LOC_Hi_v1_g27191	Contig73723	NA	0	0	NA
LOC_Hi_v1_g27192	Contig73727	B	2	2	0.5
LOC_Hi_v1_g27193	Contig73728	NA	0	1	1
LOC_Hi_v1_g27194	Contig73730	NA	0	0	NA
LOC_Hi_v1_g27195	Contig73734	C	0	0	NA
LOC_Hi_v1_g27196	Contig73738	NA	0	0	NA
LOC_Hi_v1_g30022	Contig7374	NA	0	0	NA
LOC_Hi_v1_g27197	Contig73760	NA	0	0	NA
LOC_Hi_v1_g27198	Contig73763	NA	0	0	NA
LOC_Hi_v1_g30023	Contig7377	NA	0	0	NA
LOC_Hi_v1_g27199	Contig73775	NA	0	0	NA
LOC_Hi_v1_g27200	Contig73789	NA	0	0	NA
LOC_Hi_v1_g27201	Contig73799	NA	0	2	1
LOC_Hi_v1_g872	Contig738	B	3	6	0.666666666666667
LOC_Hi_v1_g27202	Contig73800	NA	0	0	NA
LOC_Hi_v1_g27203	Contig73801	D	0	1	1
LOC_Hi_v1_g27204	Contig73805	C	0	1	1
LOC_Hi_v1_g30024	Contig7381	E	0	1	1
LOC_Hi_v1_g30025	Contig7381	E	0	0	NA
LOC_Hi_v1_g30026	Contig7381	E	0	0	NA
LOC_Hi_v1_g27205	Contig73815	NA	0	0	NA
LOC_Hi_v1_g27206	Contig73816	NA	0	3	1
LOC_Hi_v1_g27207	Contig73817	NA	0	0	NA
LOC_Hi_v1_g27208	Contig73817	NA	0	0	NA
LOC_Hi_v1_g27209	Contig73817	NA	0	0	NA
LOC_Hi_v1_g27210	Contig73817	NA	0	0	NA
LOC_Hi_v1_g27211	Contig73818	NA	0	0	NA
LOC_Hi_v1_g30027	Contig7384	E	0	0	NA
LOC_Hi_v1_g27212	Contig73845	NA	0	0	NA
LOC_Hi_v1_g27213	Contig73848	NA	0	0	NA
LOC_Hi_v1_g27214	Contig73850	NA	0	1	1
LOC_Hi_v1_g27215	Contig73851	NA	0	0	NA
LOC_Hi_v1_g27216	Contig73865	NA	0	0	NA
LOC_Hi_v1_g30028	Contig7387	NA	0	0	NA
LOC_Hi_v1_g30029	Contig7387	NA	0	0	NA
LOC_Hi_v1_g27217	Contig73873	NA	0	0	NA
LOC_Hi_v1_g27218	Contig73878	NA	0	0	NA
LOC_Hi_v1_g30030	Contig7388	NA	0	0	NA
LOC_Hi_v1_g27219	Contig73880	NA	0	0	NA
LOC_Hi_v1_g27220	Contig73882	NA	0	0	NA
LOC_Hi_v1_g27221	Contig73889	E	2	2	0.5
LOC_Hi_v1_g30031	Contig7389	D	0	0	NA
LOC_Hi_v1_g27222	Contig73895	NA	0	0	NA
LOC_Hi_v1_g27223	Contig73895	NA	0	0	NA
LOC_Hi_v1_g27224	Contig73896	NA	0	2	1
LOC_Hi_v1_g30032	Contig7390	NA	0	0	NA
LOC_Hi_v1_g27225	Contig73911	NA	0	0	NA
LOC_Hi_v1_g27226	Contig73919	NA	0	0	NA
LOC_Hi_v1_g30034	Contig7392	NA	0	0	NA
LOC_Hi_v1_g27227	Contig73921	D	0	0	NA
LOC_Hi_v1_g27228	Contig73921	D	0	0	NA
LOC_Hi_v1_g30035	Contig7393	NA	0	0	NA
LOC_Hi_v1_g27229	Contig73930	NA	0	0	NA
LOC_Hi_v1_g27230	Contig73930	NA	0	0	NA
LOC_Hi_v1_g27231	Contig73932	NA	0	0	NA
LOC_Hi_v1_g30036	Contig7394	E	4	4	0.5
LOC_Hi_v1_g27232	Contig73940	NA	0	0	NA
LOC_Hi_v1_g27233	Contig73943	B	0	0	NA
LOC_Hi_v1_g27234	Contig73944	NA	0	0	NA
LOC_Hi_v1_g27235	Contig73963	A	0	0	NA
LOC_Hi_v1_g27236	Contig73970	NA	0	0	NA
LOC_Hi_v1_g27237	Contig73970	NA	0	0	NA
LOC_Hi_v1_g27238	Contig73970	NA	0	0	NA
LOC_Hi_v1_g27239	Contig73970	NA	0	0	NA
LOC_Hi_v1_g27240	Contig73970	NA	0	0	NA
LOC_Hi_v1_g27241	Contig73991	NA	0	0	NA
LOC_Hi_v1_g27242	Contig73992	NA	0	0	NA
LOC_Hi_v1_g27243	Contig73997	NA	0	2	1
LOC_Hi_v1_g27244	Contig74001	NA	0	0	NA
LOC_Hi_v1_g27245	Contig74005	NA	0	0	NA
LOC_Hi_v1_g27246	Contig74006	NA	0	0	NA
LOC_Hi_v1_g27247	Contig74008	NA	0	0	NA
LOC_Hi_v1_g27248	Contig74013	NA	0	0	NA
LOC_Hi_v1_g27249	Contig74013	NA	0	0	NA
LOC_Hi_v1_g27250	Contig74015	B	2	2	0.5
LOC_Hi_v1_g27251	Contig74017	NA	0	0	NA
LOC_Hi_v1_g27252	Contig74023	NA	0	3	1
LOC_Hi_v1_g27253	Contig74028	NA	0	0	NA
LOC_Hi_v1_g27254	Contig74034	C	0	0	NA
LOC_Hi_v1_g27255	Contig74036	NA	0	0	NA
LOC_Hi_v1_g27256	Contig74036	NA	0	0	NA
LOC_Hi_v1_g27257	Contig74036	NA	0	0	NA
LOC_Hi_v1_g30037	Contig7404	NA	0	0	NA
LOC_Hi_v1_g30038	Contig7404	NA	0	0	NA
LOC_Hi_v1_g27258	Contig74048	NA	0	0	NA
LOC_Hi_v1_g30039	Contig7405	NA	0	0	NA
LOC_Hi_v1_g27259	Contig74062	C	0	1	1
LOC_Hi_v1_g27260	Contig74063	NA	0	0	NA
LOC_Hi_v1_g30040	Contig7407	NA	0	0	NA
LOC_Hi_v1_g27261	Contig74070	NA	0	0	NA
LOC_Hi_v1_g27262	Contig74085	NA	0	0	NA
LOC_Hi_v1_g27263	Contig74089	NA	0	0	NA
LOC_Hi_v1_g27264	Contig74092	NA	0	0	NA
LOC_Hi_v1_g27265	Contig74092	NA	0	0	NA
LOC_Hi_v1_g27266	Contig74092	NA	0	0	NA
LOC_Hi_v1_g27267	Contig74092	NA	0	0	NA
LOC_Hi_v1_g27268	Contig74094	B	0	0	NA
LOC_Hi_v1_g27269	Contig74094	B	0	0	NA
LOC_Hi_v1_g873	Contig741	NA	3	9	0.75
LOC_Hi_v1_g27270	Contig74105	NA	0	0	NA
LOC_Hi_v1_g27271	Contig74109	NA	0	3	1
LOC_Hi_v1_g27272	Contig74113	NA	0	0	NA
LOC_Hi_v1_g27273	Contig74113	NA	0	0	NA
LOC_Hi_v1_g27274	Contig74113	NA	0	0	NA
LOC_Hi_v1_g27275	Contig74125	NA	0	0	NA
LOC_Hi_v1_g27276	Contig74125	NA	0	0	NA
LOC_Hi_v1_g27277	Contig74134	E	1	1	0.5
LOC_Hi_v1_g27278	Contig74143	A	0	1	1
LOC_Hi_v1_g27279	Contig74143	A	1	2	0.666666666666667
LOC_Hi_v1_g27280	Contig74143	A	8	7	0.466666666666667
LOC_Hi_v1_g27281	Contig74145	NA	0	0	NA
LOC_Hi_v1_g27282	Contig74163	C	0	4	1
LOC_Hi_v1_g30041	Contig7417	NA	0	0	NA
LOC_Hi_v1_g27283	Contig74171	NA	0	0	NA
LOC_Hi_v1_g27284	Contig74189	C	1	3	0.75
LOC_Hi_v1_g27285	Contig74193	NA	0	0	NA
LOC_Hi_v1_g27286	Contig74207	NA	0	0	NA
LOC_Hi_v1_g27287	Contig74210	NA	0	0	NA
LOC_Hi_v1_g27288	Contig74214	NA	0	0	NA
LOC_Hi_v1_g27289	Contig74215	NA	0	0	NA
LOC_Hi_v1_g27290	Contig74218	NA	0	5	1
LOC_Hi_v1_g27291	Contig74227	NA	0	0	NA
LOC_Hi_v1_g27292	Contig74227	NA	0	0	NA
LOC_Hi_v1_g27293	Contig74227	NA	0	0	NA
LOC_Hi_v1_g27294	Contig74227	NA	0	0	NA
LOC_Hi_v1_g30042	Contig7423	B	1	2	0.666666666666667
LOC_Hi_v1_g30043	Contig7423	B	2	5	0.714285714285714
LOC_Hi_v1_g30044	Contig7423	B	0	0	NA
LOC_Hi_v1_g30045	Contig7423	B	11	11	0.5
LOC_Hi_v1_g30046	Contig7423	B	0	0	NA
LOC_Hi_v1_g30047	Contig7423	B	0	0	NA
LOC_Hi_v1_g30048	Contig7423	B	0	0	NA
LOC_Hi_v1_g27295	Contig74232	NA	0	0	NA
LOC_Hi_v1_g27296	Contig74236	NA	0	0	NA
LOC_Hi_v1_g27297	Contig74237	NA	0	1	1
LOC_Hi_v1_g27298	Contig74238	NA	0	0	NA
LOC_Hi_v1_g27299	Contig74239	NA	0	0	NA
LOC_Hi_v1_g27300	Contig74239	NA	0	0	NA
LOC_Hi_v1_g27301	Contig74239	NA	0	0	NA
LOC_Hi_v1_g27302	Contig74239	NA	0	0	NA
LOC_Hi_v1_g30049	Contig7424	NA	0	1	1
LOC_Hi_v1_g27303	Contig74243	NA	0	1	1
LOC_Hi_v1_g27304	Contig74255	NA	0	0	NA
LOC_Hi_v1_g30050	Contig7426	NA	0	0	NA
LOC_Hi_v1_g30051	Contig7426	NA	0	0	NA
LOC_Hi_v1_g27305	Contig74260	NA	0	0	NA
LOC_Hi_v1_g27306	Contig74284	NA	0	0	NA
LOC_Hi_v1_g27307	Contig74296	D	0	0	NA
LOC_Hi_v1_g27308	Contig74302	E	0	0	NA
LOC_Hi_v1_g27309	Contig74305	D	0	0	NA
LOC_Hi_v1_g27310	Contig74311	NA	0	0	NA
LOC_Hi_v1_g27311	Contig74320	NA	0	0	NA
LOC_Hi_v1_g27312	Contig74330	NA	0	0	NA
LOC_Hi_v1_g27313	Contig74335	C	0	0	NA
LOC_Hi_v1_g27314	Contig74335	C	0	0	NA
LOC_Hi_v1_g27315	Contig74335	C	0	0	NA
LOC_Hi_v1_g27316	Contig74335	C	0	1	1
LOC_Hi_v1_g30052	Contig7434	A	0	0	NA
LOC_Hi_v1_g30053	Contig7434	A	0	0	NA
LOC_Hi_v1_g30054	Contig7434	A	0	0	NA
LOC_Hi_v1_g30055	Contig7434	A	1	2	0.666666666666667
LOC_Hi_v1_g30056	Contig7434	A	0	0	NA
LOC_Hi_v1_g27317	Contig74348	NA	0	0	NA
LOC_Hi_v1_g27318	Contig74353	NA	0	0	NA
LOC_Hi_v1_g27319	Contig74355	NA	2	3	0.6
LOC_Hi_v1_g30057	Contig7436	NA	0	0	NA
LOC_Hi_v1_g27320	Contig74373	D	0	0	NA
LOC_Hi_v1_g27321	Contig74373	D	0	0	NA
LOC_Hi_v1_g27322	Contig74373	D	0	0	NA
LOC_Hi_v1_g27323	Contig74378	NA	0	4	1
LOC_Hi_v1_g27324	Contig74389	NA	0	0	NA
LOC_Hi_v1_g27325	Contig74395	A	1	1	0.5
LOC_Hi_v1_g27326	Contig74399	NA	0	0	NA
LOC_Hi_v1_g27327	Contig74400	NA	0	0	NA
LOC_Hi_v1_g30058	Contig7441	NA	0	0	NA
LOC_Hi_v1_g27328	Contig74413	NA	0	0	NA
LOC_Hi_v1_g27329	Contig74413	NA	0	0	NA
LOC_Hi_v1_g27330	Contig74413	NA	0	0	NA
LOC_Hi_v1_g27331	Contig74413	NA	0	0	NA
LOC_Hi_v1_g27332	Contig74418	NA	0	0	NA
LOC_Hi_v1_g27333	Contig74418	NA	0	0	NA
LOC_Hi_v1_g30059	Contig7442	B	6	9	0.6
LOC_Hi_v1_g27334	Contig74429	NA	0	0	NA
LOC_Hi_v1_g27335	Contig74436	NA	0	0	NA
LOC_Hi_v1_g27336	Contig74438	NA	0	0	NA
LOC_Hi_v1_g27337	Contig74452	NA	0	0	NA
LOC_Hi_v1_g27338	Contig74463	E	0	4	1
LOC_Hi_v1_g27339	Contig74466	NA	0	0	NA
LOC_Hi_v1_g27340	Contig74471	NA	0	0	NA
LOC_Hi_v1_g27341	Contig74471	NA	0	0	NA
LOC_Hi_v1_g27342	Contig74471	NA	0	0	NA
LOC_Hi_v1_g27343	Contig74472	NA	0	4	1
LOC_Hi_v1_g27344	Contig74474	NA	0	0	NA
LOC_Hi_v1_g27345	Contig74481	NA	0	0	NA
LOC_Hi_v1_g27346	Contig74482	NA	0	0	NA
LOC_Hi_v1_g27347	Contig74482	NA	0	0	NA
LOC_Hi_v1_g27348	Contig74496	NA	0	0	NA
LOC_Hi_v1_g27349	Contig74498	NA	0	0	NA
LOC_Hi_v1_g874	Contig745	NA	0	0	NA
LOC_Hi_v1_g30060	Contig7450	NA	0	0	NA
LOC_Hi_v1_g30061	Contig7450	NA	0	0	NA
LOC_Hi_v1_g30062	Contig7450	NA	0	0	NA
LOC_Hi_v1_g27350	Contig74500	C	0	6	1
LOC_Hi_v1_g27351	Contig74504	NA	0	0	NA
LOC_Hi_v1_g27352	Contig74513	NA	0	0	NA
LOC_Hi_v1_g30063	Contig7452	NA	0	0	NA
LOC_Hi_v1_g27353	Contig74525	NA	0	0	NA
LOC_Hi_v1_g27354	Contig74528	B	0	0	NA
LOC_Hi_v1_g30064	Contig7453	NA	0	0	NA
LOC_Hi_v1_g27355	Contig74534	NA	0	4	1
LOC_Hi_v1_g27356	Contig74534	NA	0	0	NA
LOC_Hi_v1_g27357	Contig74534	NA	2	2	0.5
LOC_Hi_v1_g30065	Contig7454	C	0	1	1
LOC_Hi_v1_g30066	Contig7454	C	0	0	NA
LOC_Hi_v1_g27358	Contig74547	NA	0	0	NA
LOC_Hi_v1_g27359	Contig74549	NA	0	0	NA
LOC_Hi_v1_g27360	Contig74549	NA	0	0	NA
LOC_Hi_v1_g30067	Contig7455	NA	0	0	NA
LOC_Hi_v1_g27361	Contig74552	B	1	1	0.5
LOC_Hi_v1_g27362	Contig74560	B	0	0	NA
LOC_Hi_v1_g27363	Contig74563	NA	0	0	NA
LOC_Hi_v1_g27364	Contig74579	NA	0	0	NA
LOC_Hi_v1_g30068	Contig7458	NA	0	0	NA
LOC_Hi_v1_g27365	Contig74583	NA	0	0	NA
LOC_Hi_v1_g27366	Contig74594	NA	0	0	NA
LOC_Hi_v1_g27367	Contig74607	NA	0	0	NA
LOC_Hi_v1_g27368	Contig74619	NA	0	0	NA
LOC_Hi_v1_g27369	Contig74639	NA	0	0	NA
LOC_Hi_v1_g27370	Contig74644	NA	0	0	NA
LOC_Hi_v1_g27371	Contig74648	NA	0	0	NA
LOC_Hi_v1_g30069	Contig7465	NA	2	2	0.5
LOC_Hi_v1_g30070	Contig7465	NA	0	0	NA
LOC_Hi_v1_g30071	Contig7465	NA	1	1	0.5
LOC_Hi_v1_g30072	Contig7467	NA	0	0	NA
LOC_Hi_v1_g30073	Contig7467	NA	0	0	NA
LOC_Hi_v1_g27372	Contig74671	NA	0	0	NA
LOC_Hi_v1_g27373	Contig74673	NA	0	0	NA
LOC_Hi_v1_g27374	Contig74684	NA	0	0	NA
LOC_Hi_v1_g30074	Contig7469	NA	0	0	NA
LOC_Hi_v1_g27375	Contig74694	NA	0	0	NA
LOC_Hi_v1_g875	Contig747	NA	0	0	NA
LOC_Hi_v1_g27376	Contig74700	NA	0	0	NA
LOC_Hi_v1_g27377	Contig74701	NA	0	0	NA
LOC_Hi_v1_g27378	Contig74701	NA	0	0	NA
LOC_Hi_v1_g27379	Contig74701	NA	0	0	NA
LOC_Hi_v1_g27380	Contig74704	NA	0	0	NA
LOC_Hi_v1_g27381	Contig74705	NA	0	0	NA
LOC_Hi_v1_g30075	Contig7472	NA	0	0	NA
LOC_Hi_v1_g27382	Contig74720	NA	0	0	NA
LOC_Hi_v1_g27383	Contig74721	NA	0	0	NA
LOC_Hi_v1_g27384	Contig74737	C	0	0	NA
LOC_Hi_v1_g27385	Contig74745	NA	0	1	1
LOC_Hi_v1_g27386	Contig74746	NA	0	0	NA
LOC_Hi_v1_g27387	Contig74746	NA	0	0	NA
LOC_Hi_v1_g27388	Contig74746	NA	0	0	NA
LOC_Hi_v1_g27389	Contig74746	NA	0	0	NA
LOC_Hi_v1_g27390	Contig74751	NA	0	0	NA
LOC_Hi_v1_g27391	Contig74754	NA	0	1	1
LOC_Hi_v1_g27392	Contig74760	NA	0	0	NA
LOC_Hi_v1_g27393	Contig74760	NA	0	0	NA
LOC_Hi_v1_g27394	Contig74761	NA	0	0	NA
LOC_Hi_v1_g27395	Contig74765	D	0	0	NA
LOC_Hi_v1_g27396	Contig74768	NA	0	0	NA
LOC_Hi_v1_g30076	Contig7477	NA	1	1	0.5
LOC_Hi_v1_g30077	Contig7477	NA	0	0	NA
LOC_Hi_v1_g30078	Contig7477	NA	0	0	NA
LOC_Hi_v1_g30079	Contig7477	NA	0	0	NA
LOC_Hi_v1_g30080	Contig7477	NA	0	0	NA
LOC_Hi_v1_g30081	Contig7477	NA	5	6	0.545454545454545
LOC_Hi_v1_g30082	Contig7477	NA	0	0	NA
LOC_Hi_v1_g27397	Contig74770	NA	0	0	NA
LOC_Hi_v1_g27398	Contig74772	NA	0	0	NA
LOC_Hi_v1_g30083	Contig7478	NA	0	0	NA
LOC_Hi_v1_g27399	Contig74792	NA	0	0	NA
LOC_Hi_v1_g27400	Contig74793	NA	0	0	NA
LOC_Hi_v1_g27401	Contig74795	B	4	5	0.555555555555556
LOC_Hi_v1_g876	Contig748	NA	0	0	NA
LOC_Hi_v1_g877	Contig748	NA	0	0	NA
LOC_Hi_v1_g878	Contig748	NA	0	0	NA
LOC_Hi_v1_g879	Contig748	NA	0	2	1
LOC_Hi_v1_g880	Contig748	NA	1	1	0.5
LOC_Hi_v1_g27402	Contig74803	NA	0	0	NA
LOC_Hi_v1_g27403	Contig74807	A	0	0	NA
LOC_Hi_v1_g27404	Contig74807	A	0	0	NA
LOC_Hi_v1_g27405	Contig74807	A	0	0	NA
LOC_Hi_v1_g30084	Contig7481	NA	0	0	NA
LOC_Hi_v1_g27406	Contig74817	NA	0	5	1
LOC_Hi_v1_g27407	Contig74817	NA	0	7	1
LOC_Hi_v1_g27408	Contig74819	E	3	2	0.4
LOC_Hi_v1_g27409	Contig74822	NA	0	0	NA
LOC_Hi_v1_g27410	Contig74827	E	0	0	NA
LOC_Hi_v1_g27411	Contig74827	E	0	0	NA
LOC_Hi_v1_g27412	Contig74827	E	0	0	NA
LOC_Hi_v1_g27413	Contig74835	NA	0	0	NA
LOC_Hi_v1_g30085	Contig7484	NA	0	0	NA
LOC_Hi_v1_g27414	Contig74841	NA	0	0	NA
LOC_Hi_v1_g27415	Contig74844	NA	0	0	NA
LOC_Hi_v1_g27416	Contig74863	NA	0	0	NA
LOC_Hi_v1_g27417	Contig74868	NA	0	1	1
LOC_Hi_v1_g27418	Contig74876	NA	0	0	NA
LOC_Hi_v1_g27419	Contig74878	NA	0	0	NA
LOC_Hi_v1_g27420	Contig74878	NA	0	0	NA
LOC_Hi_v1_g30086	Contig7488	NA	0	0	NA
LOC_Hi_v1_g30087	Contig7488	NA	0	0	NA
LOC_Hi_v1_g30088	Contig7488	NA	0	8	1
LOC_Hi_v1_g27421	Contig74886	C	2	2	0.5
LOC_Hi_v1_g27422	Contig74887	NA	0	0	NA
LOC_Hi_v1_g27423	Contig74887	NA	0	0	NA
LOC_Hi_v1_g27424	Contig74887	NA	0	0	NA
LOC_Hi_v1_g27425	Contig74896	B	3	0	0
LOC_Hi_v1_g27426	Contig74899	NA	0	0	NA
LOC_Hi_v1_g27427	Contig74915	NA	0	0	NA
LOC_Hi_v1_g27428	Contig74918	NA	0	0	NA
LOC_Hi_v1_g27429	Contig74920	NA	0	0	NA
LOC_Hi_v1_g30089	Contig7493	NA	0	0	NA
LOC_Hi_v1_g27430	Contig74932	NA	0	0	NA
LOC_Hi_v1_g30090	Contig7494	NA	0	0	NA
LOC_Hi_v1_g30091	Contig7494	NA	0	1	1
LOC_Hi_v1_g30092	Contig7495	B	2	3	0.6
LOC_Hi_v1_g30093	Contig7495	B	0	0	NA
LOC_Hi_v1_g30094	Contig7495	B	0	3	1
LOC_Hi_v1_g30095	Contig7495	B	0	5	1
LOC_Hi_v1_g30096	Contig7495	B	2	2	0.5
LOC_Hi_v1_g30097	Contig7495	B	3	5	0.625
LOC_Hi_v1_g30098	Contig7495	B	1	3	0.75
LOC_Hi_v1_g27431	Contig74958	NA	0	0	NA
LOC_Hi_v1_g27432	Contig74961	NA	0	0	NA
LOC_Hi_v1_g30099	Contig7497	NA	0	0	NA
LOC_Hi_v1_g27433	Contig74970	NA	0	0	NA
LOC_Hi_v1_g27434	Contig74976	NA	0	0	NA
LOC_Hi_v1_g27435	Contig74989	D	1	12	0.923076923076923
LOC_Hi_v1_g30100	Contig7499	NA	0	1	1
LOC_Hi_v1_g27436	Contig74992	NA	0	0	NA
LOC_Hi_v1_g27437	Contig74992	NA	0	0	NA
LOC_Hi_v1_g881	Contig750	NA	0	0	NA
LOC_Hi_v1_g27438	Contig75009	NA	0	0	NA
LOC_Hi_v1_g27439	Contig75038	NA	0	0	NA
LOC_Hi_v1_g27440	Contig75040	NA	0	0	NA
LOC_Hi_v1_g27441	Contig75042	NA	0	0	NA
LOC_Hi_v1_g30101	Contig7506	NA	0	1	1
LOC_Hi_v1_g27442	Contig75062	NA	0	0	NA
LOC_Hi_v1_g27443	Contig75064	NA	4	2	0.333333333333333
LOC_Hi_v1_g27444	Contig75065	NA	0	0	NA
LOC_Hi_v1_g27445	Contig75068	B	1	1	0.5
LOC_Hi_v1_g27446	Contig75071	NA	0	0	NA
LOC_Hi_v1_g27447	Contig75075	NA	0	0	NA
LOC_Hi_v1_g27448	Contig75082	NA	0	2	1
LOC_Hi_v1_g30102	Contig7509	NA	0	0	NA
LOC_Hi_v1_g27449	Contig75090	E	0	0	NA
LOC_Hi_v1_g27450	Contig75094	NA	0	0	NA
LOC_Hi_v1_g882	Contig751	NA	0	0	NA
LOC_Hi_v1_g883	Contig751	NA	0	0	NA
LOC_Hi_v1_g884	Contig751	NA	0	0	NA
LOC_Hi_v1_g885	Contig751	NA	0	0	NA
LOC_Hi_v1_g886	Contig751	NA	0	0	NA
LOC_Hi_v1_g27451	Contig75104	NA	0	3	1
LOC_Hi_v1_g30103	Contig7511	NA	0	0	NA
LOC_Hi_v1_g27452	Contig75120	E	4	5	0.555555555555556
LOC_Hi_v1_g27453	Contig75124	NA	5	0	0
LOC_Hi_v1_g27454	Contig75129	NA	0	0	NA
LOC_Hi_v1_g27455	Contig75132	NA	0	0	NA
LOC_Hi_v1_g27456	Contig75139	NA	0	1	1
LOC_Hi_v1_g30104	Contig7514	C	0	0	NA
LOC_Hi_v1_g30105	Contig7514	C	0	0	NA
LOC_Hi_v1_g30106	Contig7514	C	0	0	NA
LOC_Hi_v1_g27457	Contig75149	NA	0	0	NA
LOC_Hi_v1_g30107	Contig7515	NA	0	0	NA
LOC_Hi_v1_g27458	Contig75158	NA	0	0	NA
LOC_Hi_v1_g27459	Contig75162	NA	0	0	NA
LOC_Hi_v1_g27460	Contig75169	E	0	0	NA
LOC_Hi_v1_g27461	Contig75176	NA	0	0	NA
LOC_Hi_v1_g30108	Contig7518	NA	0	0	NA
LOC_Hi_v1_g27462	Contig75181	NA	0	0	NA
LOC_Hi_v1_g27463	Contig75181	NA	0	0	NA
LOC_Hi_v1_g27464	Contig75181	NA	0	0	NA
LOC_Hi_v1_g27465	Contig75181	NA	0	0	NA
LOC_Hi_v1_g27466	Contig75182	NA	0	3	1
LOC_Hi_v1_g27467	Contig75182	NA	0	0	NA
LOC_Hi_v1_g27468	Contig75182	NA	0	0	NA
LOC_Hi_v1_g30109	Contig7519	E	0	0	NA
LOC_Hi_v1_g27469	Contig75194	NA	0	5	1
LOC_Hi_v1_g27470	Contig75197	NA	0	1	1
LOC_Hi_v1_g27471	Contig75198	NA	0	0	NA
LOC_Hi_v1_g27472	Contig75200	D	0	0	NA
LOC_Hi_v1_g27473	Contig75202	NA	0	0	NA
LOC_Hi_v1_g27474	Contig75207	NA	0	0	NA
LOC_Hi_v1_g30110	Contig7521	NA	0	0	NA
LOC_Hi_v1_g30111	Contig7521	NA	0	0	NA
LOC_Hi_v1_g27475	Contig75210	NA	0	0	NA
LOC_Hi_v1_g30112	Contig7522	NA	0	0	NA
LOC_Hi_v1_g27476	Contig75221	NA	0	0	NA
LOC_Hi_v1_g27477	Contig75224	NA	0	1	1
LOC_Hi_v1_g27478	Contig75230	NA	0	0	NA
LOC_Hi_v1_g27479	Contig75234	C	5	6	0.545454545454545
LOC_Hi_v1_g27480	Contig75234	C	0	0	NA
LOC_Hi_v1_g27481	Contig75236	NA	0	0	NA
LOC_Hi_v1_g27482	Contig75253	C	0	0	NA
LOC_Hi_v1_g27483	Contig75259	NA	0	0	NA
LOC_Hi_v1_g27484	Contig75259	NA	0	0	NA
LOC_Hi_v1_g30113	Contig7528	NA	0	3	1
LOC_Hi_v1_g27485	Contig75281	NA	0	0	NA
LOC_Hi_v1_g27486	Contig75288	NA	0	0	NA
LOC_Hi_v1_g27487	Contig75288	NA	0	0	NA
LOC_Hi_v1_g27488	Contig75307	C	0	2	1
LOC_Hi_v1_g30114	Contig7531	NA	0	1	1
LOC_Hi_v1_g27489	Contig75311	NA	0	0	NA
LOC_Hi_v1_g27490	Contig75314	E	3	4	0.571428571428571
LOC_Hi_v1_g27491	Contig75319	NA	0	0	NA
LOC_Hi_v1_g27492	Contig75321	NA	0	0	NA
LOC_Hi_v1_g27493	Contig75322	NA	0	0	NA
LOC_Hi_v1_g27494	Contig75359	E	0	0	NA
LOC_Hi_v1_g27495	Contig75361	NA	0	0	NA
LOC_Hi_v1_g27496	Contig75362	NA	0	0	NA
LOC_Hi_v1_g27497	Contig75366	E	0	0	NA
LOC_Hi_v1_g27498	Contig75376	NA	0	0	NA
LOC_Hi_v1_g27499	Contig75376	NA	0	0	NA
LOC_Hi_v1_g30115	Contig7538	D	0	0	NA
LOC_Hi_v1_g30116	Contig7538	D	2	1	0.333333333333333
LOC_Hi_v1_g27500	Contig75392	NA	0	0	NA
LOC_Hi_v1_g887	Contig754	NA	2	7	0.777777777777778
LOC_Hi_v1_g27501	Contig75411	NA	0	0	NA
LOC_Hi_v1_g27502	Contig75416	NA	0	1	1
LOC_Hi_v1_g27503	Contig75421	NA	0	0	NA
LOC_Hi_v1_g27504	Contig75428	NA	0	0	NA
LOC_Hi_v1_g27505	Contig75429	NA	0	0	NA
LOC_Hi_v1_g30117	Contig7545	B	0	5	1
LOC_Hi_v1_g27506	Contig75452	NA	0	0	NA
LOC_Hi_v1_g27507	Contig75452	NA	0	0	NA
LOC_Hi_v1_g27508	Contig75456	NA	0	5	1
LOC_Hi_v1_g27509	Contig75459	NA	0	0	NA
LOC_Hi_v1_g27510	Contig75486	NA	0	0	NA
LOC_Hi_v1_g30118	Contig7549	NA	0	0	NA
LOC_Hi_v1_g30119	Contig7549	NA	0	0	NA
LOC_Hi_v1_g27511	Contig75493	NA	0	0	NA
LOC_Hi_v1_g27512	Contig75495	E	1	1	0.5
LOC_Hi_v1_g27513	Contig75496	NA	0	0	NA
LOC_Hi_v1_g27514	Contig75500	NA	0	0	NA
LOC_Hi_v1_g27515	Contig75503	NA	0	0	NA
LOC_Hi_v1_g27516	Contig75509	NA	0	1	1
LOC_Hi_v1_g27517	Contig75521	NA	0	0	NA
LOC_Hi_v1_g27518	Contig75523	NA	0	0	NA
LOC_Hi_v1_g27519	Contig75523	NA	0	0	NA
LOC_Hi_v1_g27520	Contig75524	NA	0	0	NA
LOC_Hi_v1_g30120	Contig7553	NA	0	0	NA
LOC_Hi_v1_g27521	Contig75530	NA	0	0	NA
LOC_Hi_v1_g27522	Contig75534	NA	1	1	0.5
LOC_Hi_v1_g27523	Contig75537	NA	0	0	NA
LOC_Hi_v1_g27524	Contig75538	NA	0	0	NA
LOC_Hi_v1_g30121	Contig7554	NA	0	0	NA
LOC_Hi_v1_g27525	Contig75546	NA	0	1	1
LOC_Hi_v1_g27526	Contig75555	NA	0	0	NA
LOC_Hi_v1_g27527	Contig75563	NA	0	0	NA
LOC_Hi_v1_g30122	Contig7557	NA	0	0	NA
LOC_Hi_v1_g30123	Contig7557	NA	0	0	NA
LOC_Hi_v1_g30124	Contig7557	NA	0	0	NA
LOC_Hi_v1_g30125	Contig7557	NA	0	0	NA
LOC_Hi_v1_g27528	Contig75574	NA	0	0	NA
LOC_Hi_v1_g27529	Contig75575	NA	0	0	NA
LOC_Hi_v1_g30126	Contig7558	NA	0	0	NA
LOC_Hi_v1_g30127	Contig7558	NA	0	0	NA
LOC_Hi_v1_g27530	Contig75585	NA	0	0	NA
LOC_Hi_v1_g30128	Contig7559	NA	0	0	NA
LOC_Hi_v1_g30129	Contig7559	NA	0	0	NA
LOC_Hi_v1_g30130	Contig7559	NA	0	2	1
LOC_Hi_v1_g27531	Contig75591	NA	0	1	1
LOC_Hi_v1_g27532	Contig75591	NA	0	1	1
LOC_Hi_v1_g888	Contig756	NA	0	0	NA
LOC_Hi_v1_g27533	Contig75609	E	0	11	1
LOC_Hi_v1_g27534	Contig75612	NA	0	0	NA
LOC_Hi_v1_g27535	Contig75615	NA	0	0	NA
LOC_Hi_v1_g27536	Contig75618	NA	0	0	NA
LOC_Hi_v1_g27537	Contig75622	NA	0	0	NA
LOC_Hi_v1_g27538	Contig75623	NA	0	0	NA
LOC_Hi_v1_g27539	Contig75635	NA	0	0	NA
LOC_Hi_v1_g27540	Contig75640	NA	0	0	NA
LOC_Hi_v1_g27541	Contig75640	NA	0	0	NA
LOC_Hi_v1_g27542	Contig75644	NA	0	0	NA
LOC_Hi_v1_g27543	Contig75651	NA	0	0	NA
LOC_Hi_v1_g27544	Contig75651	NA	0	0	NA
LOC_Hi_v1_g27545	Contig75657	NA	0	0	NA
LOC_Hi_v1_g30131	Contig7566	D	0	0	NA
LOC_Hi_v1_g27546	Contig75671	NA	0	0	NA
LOC_Hi_v1_g27547	Contig75672	NA	0	0	NA
LOC_Hi_v1_g27548	Contig75672	NA	0	0	NA
LOC_Hi_v1_g27549	Contig75676	C	0	0	NA
LOC_Hi_v1_g27550	Contig75678	NA	0	0	NA
LOC_Hi_v1_g27551	Contig75690	NA	0	2	1
LOC_Hi_v1_g27552	Contig75692	NA	0	0	NA
LOC_Hi_v1_g889	Contig757	NA	5	5	0.5
LOC_Hi_v1_g890	Contig757	NA	2	2	0.5
LOC_Hi_v1_g891	Contig757	NA	2	2	0.5
LOC_Hi_v1_g27553	Contig75707	NA	0	0	NA
LOC_Hi_v1_g27554	Contig75709	NA	0	0	NA
LOC_Hi_v1_g30132	Contig7571	B	0	0	NA
LOC_Hi_v1_g27555	Contig75717	NA	0	0	NA
LOC_Hi_v1_g30133	Contig7572	NA	0	0	NA
LOC_Hi_v1_g27556	Contig75722	NA	1	1	0.5
LOC_Hi_v1_g27557	Contig75725	NA	0	1	1
LOC_Hi_v1_g27558	Contig75725	NA	0	1	1
LOC_Hi_v1_g30134	Contig7573	E	0	1	1
LOC_Hi_v1_g30135	Contig7573	E	0	13	1
LOC_Hi_v1_g27559	Contig75730	NA	0	0	NA
LOC_Hi_v1_g27560	Contig75730	NA	0	0	NA
LOC_Hi_v1_g27561	Contig75733	E	1	5	0.833333333333333
LOC_Hi_v1_g30136	Contig7574	NA	2	3	0.6
LOC_Hi_v1_g30137	Contig7574	NA	0	0	NA
LOC_Hi_v1_g27562	Contig75742	NA	0	0	NA
LOC_Hi_v1_g27563	Contig75742	NA	0	0	NA
LOC_Hi_v1_g27564	Contig75743	B	7	7	0.5
LOC_Hi_v1_g27565	Contig75759	NA	0	0	NA
LOC_Hi_v1_g27566	Contig75759	NA	0	0	NA
LOC_Hi_v1_g27567	Contig75759	NA	0	0	NA
LOC_Hi_v1_g27568	Contig75760	NA	0	1	1
LOC_Hi_v1_g27569	Contig75768	NA	0	0	NA
LOC_Hi_v1_g27570	Contig75768	NA	0	0	NA
LOC_Hi_v1_g27571	Contig75769	NA	0	0	NA
LOC_Hi_v1_g27572	Contig75778	NA	0	0	NA
LOC_Hi_v1_g27573	Contig75787	NA	0	0	NA
LOC_Hi_v1_g30138	Contig7579	NA	0	0	NA
LOC_Hi_v1_g892	Contig758	NA	0	0	NA
LOC_Hi_v1_g893	Contig758	NA	0	0	NA
LOC_Hi_v1_g894	Contig758	NA	0	0	NA
LOC_Hi_v1_g27574	Contig75804	NA	0	3	1
LOC_Hi_v1_g30139	Contig7582	C	0	0	NA
LOC_Hi_v1_g30140	Contig7582	C	0	0	NA
LOC_Hi_v1_g30141	Contig7582	C	3	4	0.571428571428571
LOC_Hi_v1_g27575	Contig75824	NA	0	0	NA
LOC_Hi_v1_g30142	Contig7583	B	1	4	0.8
LOC_Hi_v1_g27576	Contig75839	NA	0	0	NA
LOC_Hi_v1_g27577	Contig75845	E	0	1	1
LOC_Hi_v1_g27578	Contig75845	E	3	7	0.7
LOC_Hi_v1_g27579	Contig75845	E	0	1	1
LOC_Hi_v1_g30143	Contig7585	A	0	4	1
LOC_Hi_v1_g27580	Contig75850	NA	0	0	NA
LOC_Hi_v1_g27581	Contig75859	NA	0	0	NA
LOC_Hi_v1_g27582	Contig75864	D	0	0	NA
LOC_Hi_v1_g30144	Contig7588	E	0	0	NA
LOC_Hi_v1_g27583	Contig75880	NA	0	0	NA
LOC_Hi_v1_g27584	Contig75888	NA	0	0	NA
LOC_Hi_v1_g30145	Contig7589	NA	0	0	NA
LOC_Hi_v1_g27585	Contig75891	NA	0	0	NA
LOC_Hi_v1_g27586	Contig75897	NA	0	0	NA
LOC_Hi_v1_g30146	Contig7592	NA	0	0	NA
LOC_Hi_v1_g27587	Contig75926	NA	0	0	NA
LOC_Hi_v1_g27588	Contig75926	NA	0	0	NA
LOC_Hi_v1_g27589	Contig75929	D	0	0	NA
LOC_Hi_v1_g27590	Contig75931	D	0	0	NA
LOC_Hi_v1_g27591	Contig75931	D	2	2	0.5
LOC_Hi_v1_g30147	Contig7594	B	0	0	NA
LOC_Hi_v1_g30148	Contig7594	B	0	0	NA
LOC_Hi_v1_g30149	Contig7594	B	0	0	NA
LOC_Hi_v1_g27592	Contig75946	NA	0	0	NA
LOC_Hi_v1_g27593	Contig75948	NA	0	0	NA
LOC_Hi_v1_g27594	Contig75950	NA	0	0	NA
LOC_Hi_v1_g27595	Contig75951	NA	0	0	NA
LOC_Hi_v1_g27596	Contig75953	NA	0	0	NA
LOC_Hi_v1_g27597	Contig75953	NA	0	0	NA
LOC_Hi_v1_g27598	Contig75955	NA	0	0	NA
LOC_Hi_v1_g27599	Contig75955	NA	0	0	NA
LOC_Hi_v1_g27600	Contig75956	NA	0	0	NA
LOC_Hi_v1_g27601	Contig75961	NA	0	0	NA
LOC_Hi_v1_g27602	Contig75974	NA	0	0	NA
LOC_Hi_v1_g27603	Contig75976	C	0	4	1
LOC_Hi_v1_g27604	Contig75977	NA	0	0	NA
LOC_Hi_v1_g27605	Contig75982	NA	0	0	NA
LOC_Hi_v1_g27606	Contig75984	NA	0	0	NA
LOC_Hi_v1_g78	Contig76	NA	0	0	NA
LOC_Hi_v1_g27607	Contig76001	NA	0	0	NA
LOC_Hi_v1_g27608	Contig76004	NA	0	1	1
LOC_Hi_v1_g27609	Contig76007	NA	0	0	NA
LOC_Hi_v1_g27610	Contig76013	NA	0	0	NA
LOC_Hi_v1_g27611	Contig76016	NA	0	1	1
LOC_Hi_v1_g27612	Contig76026	NA	0	0	NA
LOC_Hi_v1_g27613	Contig76036	C	0	0	NA
LOC_Hi_v1_g27614	Contig76039	NA	0	0	NA
LOC_Hi_v1_g30150	Contig7604	NA	0	0	NA
LOC_Hi_v1_g27615	Contig76053	NA	0	0	NA
LOC_Hi_v1_g30151	Contig7606	E	1	2	0.666666666666667
LOC_Hi_v1_g30152	Contig7606	E	5	5	0.5
LOC_Hi_v1_g30153	Contig7606	E	1	3	0.75
LOC_Hi_v1_g27616	Contig76061	NA	0	0	NA
LOC_Hi_v1_g30154	Contig7607	NA	0	0	NA
LOC_Hi_v1_g30155	Contig7607	NA	0	0	NA
LOC_Hi_v1_g27617	Contig76074	NA	0	0	NA
LOC_Hi_v1_g27618	Contig76074	NA	0	0	NA
LOC_Hi_v1_g27619	Contig76074	NA	0	0	NA
LOC_Hi_v1_g27620	Contig76083	D	0	0	NA
LOC_Hi_v1_g27621	Contig76088	NA	4	3	0.428571428571429
LOC_Hi_v1_g27622	Contig76092	NA	0	0	NA
LOC_Hi_v1_g27623	Contig76100	NA	0	0	NA
LOC_Hi_v1_g27624	Contig76105	NA	0	6	1
LOC_Hi_v1_g27625	Contig76125	NA	0	0	NA
LOC_Hi_v1_g27626	Contig76128	NA	0	0	NA
LOC_Hi_v1_g27627	Contig76128	NA	0	0	NA
LOC_Hi_v1_g30156	Contig7613	NA	0	0	NA
LOC_Hi_v1_g27628	Contig76132	NA	0	0	NA
LOC_Hi_v1_g27629	Contig76136	NA	0	0	NA
LOC_Hi_v1_g30157	Contig7614	D	0	2	1
LOC_Hi_v1_g27630	Contig76140	NA	0	0	NA
LOC_Hi_v1_g27631	Contig76145	NA	0	0	NA
LOC_Hi_v1_g27632	Contig76146	NA	0	0	NA
LOC_Hi_v1_g27633	Contig76148	NA	0	0	NA
LOC_Hi_v1_g27634	Contig76148	NA	0	0	NA
LOC_Hi_v1_g27635	Contig76148	NA	0	0	NA
LOC_Hi_v1_g30158	Contig7616	E	0	0	NA
LOC_Hi_v1_g30159	Contig7616	E	0	0	NA
LOC_Hi_v1_g30160	Contig7616	E	0	2	1
LOC_Hi_v1_g27636	Contig76161	NA	0	2	1
LOC_Hi_v1_g27637	Contig76172	NA	0	0	NA
LOC_Hi_v1_g27638	Contig76174	NA	0	0	NA
LOC_Hi_v1_g27639	Contig76178	B	0	3	1
LOC_Hi_v1_g27640	Contig76183	NA	0	0	NA
LOC_Hi_v1_g27641	Contig76183	NA	0	0	NA
LOC_Hi_v1_g27642	Contig76185	NA	0	0	NA
LOC_Hi_v1_g27643	Contig76186	NA	0	0	NA
LOC_Hi_v1_g27644	Contig76189	NA	0	0	NA
LOC_Hi_v1_g27645	Contig76189	NA	0	0	NA
LOC_Hi_v1_g27646	Contig76198	NA	0	0	NA
LOC_Hi_v1_g27647	Contig76199	NA	0	0	NA
LOC_Hi_v1_g30161	Contig7621	NA	0	1	1
LOC_Hi_v1_g27648	Contig76211	NA	0	0	NA
LOC_Hi_v1_g27649	Contig76226	NA	0	3	1
LOC_Hi_v1_g27650	Contig76232	NA	0	0	NA
LOC_Hi_v1_g27651	Contig76251	NA	0	0	NA
LOC_Hi_v1_g27652	Contig76252	NA	0	0	NA
LOC_Hi_v1_g27653	Contig76259	NA	0	0	NA
LOC_Hi_v1_g27654	Contig76260	B	0	0	NA
LOC_Hi_v1_g27655	Contig76275	NA	0	0	NA
LOC_Hi_v1_g27656	Contig76279	NA	0	0	NA
LOC_Hi_v1_g27657	Contig76282	NA	0	0	NA
LOC_Hi_v1_g27658	Contig76285	A	2	3	0.6
LOC_Hi_v1_g27659	Contig76288	NA	0	3	1
LOC_Hi_v1_g27660	Contig76294	NA	0	0	NA
LOC_Hi_v1_g27661	Contig76308	NA	0	2	1
LOC_Hi_v1_g27662	Contig76319	NA	0	0	NA
LOC_Hi_v1_g27663	Contig76323	NA	0	0	NA
LOC_Hi_v1_g27664	Contig76341	NA	0	0	NA
LOC_Hi_v1_g27665	Contig76341	NA	0	0	NA
LOC_Hi_v1_g27666	Contig76344	NA	0	0	NA
LOC_Hi_v1_g27667	Contig76345	NA	0	0	NA
LOC_Hi_v1_g27668	Contig76348	NA	0	0	NA
LOC_Hi_v1_g27669	Contig76353	NA	0	0	NA
LOC_Hi_v1_g27670	Contig76355	NA	0	0	NA
LOC_Hi_v1_g27671	Contig76355	NA	0	0	NA
LOC_Hi_v1_g27672	Contig76356	NA	0	0	NA
LOC_Hi_v1_g27673	Contig76356	NA	0	0	NA
LOC_Hi_v1_g27674	Contig76365	E	0	0	NA
LOC_Hi_v1_g27675	Contig76366	NA	0	0	NA
LOC_Hi_v1_g27676	Contig76372	NA	0	0	NA
LOC_Hi_v1_g27677	Contig76373	NA	0	0	NA
LOC_Hi_v1_g27678	Contig76388	C	3	4	0.571428571428571
LOC_Hi_v1_g27679	Contig76397	E	0	3	1
LOC_Hi_v1_g27680	Contig76398	NA	0	0	NA
LOC_Hi_v1_g30163	Contig7640	NA	0	0	NA
LOC_Hi_v1_g30164	Contig7640	NA	0	0	NA
LOC_Hi_v1_g27681	Contig76409	NA	0	0	NA
LOC_Hi_v1_g30165	Contig7641	NA	0	0	NA
LOC_Hi_v1_g30166	Contig7642	NA	0	0	NA
LOC_Hi_v1_g30167	Contig7642	NA	0	0	NA
LOC_Hi_v1_g27682	Contig76422	E	0	0	NA
LOC_Hi_v1_g27683	Contig76423	C	1	1	0.5
LOC_Hi_v1_g27684	Contig76423	C	0	0	NA
LOC_Hi_v1_g27686	Contig76429	NA	0	0	NA
LOC_Hi_v1_g30168	Contig7643	NA	0	0	NA
LOC_Hi_v1_g27687	Contig76438	NA	0	0	NA
LOC_Hi_v1_g30169	Contig7644	D	0	0	NA
LOC_Hi_v1_g27688	Contig76460	C	0	0	NA
LOC_Hi_v1_g27689	Contig76463	NA	0	0	NA
LOC_Hi_v1_g27690	Contig76471	NA	0	0	NA
LOC_Hi_v1_g27691	Contig76475	NA	0	0	NA
LOC_Hi_v1_g27692	Contig76478	NA	0	0	NA
LOC_Hi_v1_g27693	Contig76482	NA	0	0	NA
LOC_Hi_v1_g27694	Contig76490	NA	0	0	NA
LOC_Hi_v1_g27695	Contig76491	NA	0	4	1
LOC_Hi_v1_g897	Contig765	NA	0	0	NA
LOC_Hi_v1_g27696	Contig76520	NA	0	0	NA
LOC_Hi_v1_g27697	Contig76533	NA	0	0	NA
LOC_Hi_v1_g27698	Contig76539	NA	1	2	0.666666666666667
LOC_Hi_v1_g30170	Contig7654	NA	0	0	NA
LOC_Hi_v1_g30171	Contig7654	NA	0	0	NA
LOC_Hi_v1_g27699	Contig76546	NA	0	0	NA
LOC_Hi_v1_g27700	Contig76555	D	0	5	1
LOC_Hi_v1_g30172	Contig7656	NA	0	0	NA
LOC_Hi_v1_g27701	Contig76565	NA	0	0	NA
LOC_Hi_v1_g27702	Contig76565	NA	0	0	NA
LOC_Hi_v1_g27703	Contig76566	NA	6	8	0.571428571428571
LOC_Hi_v1_g27704	Contig76566	NA	0	0	NA
LOC_Hi_v1_g27705	Contig76566	NA	0	0	NA
LOC_Hi_v1_g27706	Contig76569	B	4	8	0.666666666666667
LOC_Hi_v1_g27707	Contig76572	B	5	5	0.5
LOC_Hi_v1_g27708	Contig76576	NA	0	0	NA
LOC_Hi_v1_g27709	Contig76576	NA	0	0	NA
LOC_Hi_v1_g27710	Contig76577	NA	0	0	NA
LOC_Hi_v1_g30173	Contig7658	A	0	1	1
LOC_Hi_v1_g30174	Contig7658	A	0	0	NA
LOC_Hi_v1_g30175	Contig7658	A	0	0	NA
LOC_Hi_v1_g27711	Contig76582	NA	0	0	NA
LOC_Hi_v1_g27712	Contig76593	NA	0	0	NA
LOC_Hi_v1_g898	Contig766	E	0	0	NA
LOC_Hi_v1_g27713	Contig76600	NA	0	0	NA
LOC_Hi_v1_g27714	Contig76620	NA	0	0	NA
LOC_Hi_v1_g27715	Contig76626	NA	0	0	NA
LOC_Hi_v1_g27716	Contig76634	NA	0	0	NA
LOC_Hi_v1_g27717	Contig76635	NA	0	5	1
LOC_Hi_v1_g27718	Contig76642	NA	0	0	NA
LOC_Hi_v1_g30176	Contig7665	NA	0	0	NA
LOC_Hi_v1_g27719	Contig76664	NA	0	0	NA
LOC_Hi_v1_g27720	Contig76667	NA	0	0	NA
LOC_Hi_v1_g27721	Contig76669	NA	0	0	NA
LOC_Hi_v1_g30177	Contig7667	NA	0	0	NA
LOC_Hi_v1_g27722	Contig76670	NA	0	0	NA
LOC_Hi_v1_g27723	Contig76677	NA	0	0	NA
LOC_Hi_v1_g30178	Contig7668	NA	0	0	NA
LOC_Hi_v1_g30179	Contig7669	NA	0	0	NA
LOC_Hi_v1_g30180	Contig7669	NA	0	0	NA
LOC_Hi_v1_g30181	Contig7669	NA	0	0	NA
LOC_Hi_v1_g27724	Contig76692	NA	0	0	NA
LOC_Hi_v1_g27725	Contig76699	NA	0	0	NA
LOC_Hi_v1_g899	Contig767	NA	0	0	NA
LOC_Hi_v1_g27726	Contig76704	NA	0	0	NA
LOC_Hi_v1_g27727	Contig76706	NA	0	0	NA
LOC_Hi_v1_g30182	Contig7671	NA	0	0	NA
LOC_Hi_v1_g27728	Contig76710	NA	1	6	0.857142857142857
LOC_Hi_v1_g27729	Contig76710	NA	2	4	0.666666666666667
LOC_Hi_v1_g27730	Contig76714	NA	0	1	1
LOC_Hi_v1_g27731	Contig76733	NA	0	0	NA
LOC_Hi_v1_g27732	Contig76735	NA	3	3	0.5
LOC_Hi_v1_g30183	Contig7674	C	0	0	NA
LOC_Hi_v1_g30184	Contig7674	C	4	4	0.5
LOC_Hi_v1_g27733	Contig76744	NA	0	0	NA
LOC_Hi_v1_g27734	Contig76746	NA	0	0	NA
LOC_Hi_v1_g27735	Contig76747	NA	0	0	NA
LOC_Hi_v1_g27736	Contig76757	NA	0	0	NA
LOC_Hi_v1_g30185	Contig7676	D	0	0	NA
LOC_Hi_v1_g30186	Contig7676	D	1	3	0.75
LOC_Hi_v1_g27737	Contig76767	NA	0	0	NA
LOC_Hi_v1_g30187	Contig7678	NA	0	0	NA
LOC_Hi_v1_g27738	Contig76785	NA	0	0	NA
LOC_Hi_v1_g27739	Contig76789	NA	0	0	NA
LOC_Hi_v1_g27740	Contig76802	C	0	0	NA
LOC_Hi_v1_g27741	Contig76806	NA	0	0	NA
LOC_Hi_v1_g27742	Contig76810	NA	0	0	NA
LOC_Hi_v1_g27743	Contig76816	NA	0	0	NA
LOC_Hi_v1_g27744	Contig76825	NA	0	0	NA
LOC_Hi_v1_g27745	Contig76852	NA	0	0	NA
LOC_Hi_v1_g27746	Contig76852	NA	0	0	NA
LOC_Hi_v1_g27747	Contig76863	NA	0	0	NA
LOC_Hi_v1_g27748	Contig76864	NA	0	0	NA
LOC_Hi_v1_g27749	Contig76866	NA	0	0	NA
LOC_Hi_v1_g27750	Contig76872	NA	0	0	NA
LOC_Hi_v1_g27751	Contig76873	NA	0	0	NA
LOC_Hi_v1_g27752	Contig76879	NA	0	0	NA
LOC_Hi_v1_g27753	Contig76879	NA	0	1	1
LOC_Hi_v1_g27754	Contig76883	D	0	0	NA
LOC_Hi_v1_g27755	Contig76883	D	0	0	NA
LOC_Hi_v1_g27756	Contig76883	D	0	0	NA
LOC_Hi_v1_g27757	Contig76905	D	0	0	NA
LOC_Hi_v1_g27758	Contig76905	D	0	1	1
LOC_Hi_v1_g27759	Contig76911	D	0	0	NA
LOC_Hi_v1_g27760	Contig76916	NA	0	0	NA
LOC_Hi_v1_g27761	Contig76919	NA	0	0	NA
LOC_Hi_v1_g27762	Contig76929	NA	0	0	NA
LOC_Hi_v1_g27763	Contig76929	NA	0	0	NA
LOC_Hi_v1_g30188	Contig7693	NA	0	0	NA
LOC_Hi_v1_g27764	Contig76931	NA	0	0	NA
LOC_Hi_v1_g27765	Contig76938	NA	0	0	NA
LOC_Hi_v1_g27766	Contig76939	NA	0	0	NA
LOC_Hi_v1_g27767	Contig76943	NA	0	0	NA
LOC_Hi_v1_g27768	Contig76946	NA	0	0	NA
LOC_Hi_v1_g27769	Contig76948	NA	0	0	NA
LOC_Hi_v1_g27770	Contig76961	NA	0	0	NA
LOC_Hi_v1_g27771	Contig76968	NA	0	1	1
LOC_Hi_v1_g27772	Contig76968	NA	0	0	NA
LOC_Hi_v1_g27773	Contig76969	E	2	2	0.5
LOC_Hi_v1_g27774	Contig76980	NA	0	0	NA
LOC_Hi_v1_g27775	Contig76990	NA	0	0	NA
LOC_Hi_v1_g79	Contig77	NA	0	1	1
LOC_Hi_v1_g30189	Contig7700	NA	0	0	NA
LOC_Hi_v1_g27776	Contig77000	NA	0	0	NA
LOC_Hi_v1_g27777	Contig77000	NA	0	0	NA
LOC_Hi_v1_g27778	Contig77000	NA	0	0	NA
LOC_Hi_v1_g27779	Contig77006	NA	0	0	NA
LOC_Hi_v1_g27780	Contig77009	E	1	2	0.666666666666667
LOC_Hi_v1_g30190	Contig7701	NA	0	0	NA
LOC_Hi_v1_g27781	Contig77016	E	0	2	1
LOC_Hi_v1_g27782	Contig77016	E	1	1	0.5
LOC_Hi_v1_g27783	Contig77017	D	0	0	NA
LOC_Hi_v1_g27784	Contig77017	D	0	0	NA
LOC_Hi_v1_g27785	Contig77017	D	0	0	NA
LOC_Hi_v1_g27786	Contig77017	D	0	0	NA
LOC_Hi_v1_g27787	Contig77017	D	0	0	NA
LOC_Hi_v1_g27788	Contig77021	NA	0	6	1
LOC_Hi_v1_g27789	Contig77038	NA	0	0	NA
LOC_Hi_v1_g30191	Contig7704	NA	0	0	NA
LOC_Hi_v1_g27790	Contig77045	NA	0	0	NA
LOC_Hi_v1_g27791	Contig77047	NA	2	0	0
LOC_Hi_v1_g27792	Contig77061	NA	0	2	1
LOC_Hi_v1_g27793	Contig77066	NA	0	0	NA
LOC_Hi_v1_g30192	Contig7707	NA	0	0	NA
LOC_Hi_v1_g27794	Contig77072	NA	0	0	NA
LOC_Hi_v1_g27795	Contig77081	NA	0	0	NA
LOC_Hi_v1_g27796	Contig77083	NA	0	0	NA
LOC_Hi_v1_g27797	Contig77084	NA	0	0	NA
LOC_Hi_v1_g27798	Contig77089	NA	0	0	NA
LOC_Hi_v1_g30193	Contig7709	NA	0	0	NA
LOC_Hi_v1_g27799	Contig77093	NA	0	0	NA
LOC_Hi_v1_g27800	Contig77093	NA	0	0	NA
LOC_Hi_v1_g27801	Contig77093	NA	0	0	NA
LOC_Hi_v1_g30194	Contig7710	NA	0	0	NA
LOC_Hi_v1_g27802	Contig77109	NA	0	0	NA
LOC_Hi_v1_g27803	Contig77112	NA	0	0	NA
LOC_Hi_v1_g30195	Contig7712	NA	0	0	NA
LOC_Hi_v1_g27804	Contig77120	NA	0	2	1
LOC_Hi_v1_g27805	Contig77120	NA	0	0	NA
LOC_Hi_v1_g30196	Contig7713	NA	1	0	0
LOC_Hi_v1_g27806	Contig77133	NA	0	0	NA
LOC_Hi_v1_g27807	Contig77133	NA	0	0	NA
LOC_Hi_v1_g27808	Contig77143	NA	0	0	NA
LOC_Hi_v1_g27809	Contig77143	NA	0	0	NA
LOC_Hi_v1_g27810	Contig77146	B	0	0	NA
LOC_Hi_v1_g27811	Contig77160	NA	0	0	NA
LOC_Hi_v1_g27812	Contig77169	NA	0	0	NA
LOC_Hi_v1_g30197	Contig7718	NA	0	0	NA
LOC_Hi_v1_g30198	Contig7718	NA	0	0	NA
LOC_Hi_v1_g27813	Contig77182	A	0	0	NA
LOC_Hi_v1_g27814	Contig77194	NA	0	0	NA
LOC_Hi_v1_g27815	Contig77231	C	0	0	NA
LOC_Hi_v1_g27816	Contig77234	NA	0	1	1
LOC_Hi_v1_g27817	Contig77245	NA	0	0	NA
LOC_Hi_v1_g27818	Contig77253	B	0	0	NA
LOC_Hi_v1_g27819	Contig77268	NA	0	0	NA
LOC_Hi_v1_g27820	Contig77269	NA	0	0	NA
LOC_Hi_v1_g27821	Contig77269	NA	0	1	1
LOC_Hi_v1_g27822	Contig77269	NA	0	0	NA
LOC_Hi_v1_g27823	Contig77276	NA	0	0	NA
LOC_Hi_v1_g27824	Contig77295	NA	0	0	NA
LOC_Hi_v1_g27825	Contig77320	A	0	0	NA
LOC_Hi_v1_g27826	Contig77327	NA	0	0	NA
LOC_Hi_v1_g27827	Contig77327	NA	0	0	NA
LOC_Hi_v1_g27828	Contig77338	NA	0	0	NA
LOC_Hi_v1_g27829	Contig77339	NA	0	0	NA
LOC_Hi_v1_g30199	Contig7734	NA	3	6	0.666666666666667
LOC_Hi_v1_g30200	Contig7734	NA	1	1	0.5
LOC_Hi_v1_g30201	Contig7734	NA	5	5	0.5
LOC_Hi_v1_g27830	Contig77342	NA	0	0	NA
LOC_Hi_v1_g27831	Contig77342	NA	0	0	NA
LOC_Hi_v1_g27832	Contig77347	NA	0	0	NA
LOC_Hi_v1_g27833	Contig77347	NA	0	0	NA
LOC_Hi_v1_g30202	Contig7735	NA	0	0	NA
LOC_Hi_v1_g27834	Contig77352	B	0	0	NA
LOC_Hi_v1_g27835	Contig77364	NA	0	0	NA
LOC_Hi_v1_g27836	Contig77369	C	0	0	NA
LOC_Hi_v1_g30203	Contig7737	NA	0	0	NA
LOC_Hi_v1_g27837	Contig77375	D	6	6	0.5
LOC_Hi_v1_g27838	Contig77375	D	2	2	0.5
LOC_Hi_v1_g27839	Contig77376	NA	0	0	NA
LOC_Hi_v1_g27840	Contig77379	NA	0	2	1
LOC_Hi_v1_g30204	Contig7738	NA	0	0	NA
LOC_Hi_v1_g27841	Contig77386	NA	0	10	1
LOC_Hi_v1_g27842	Contig77393	NA	0	1	1
LOC_Hi_v1_g900	Contig774	E	0	2	1
LOC_Hi_v1_g901	Contig774	E	0	0	NA
LOC_Hi_v1_g902	Contig774	E	3	4	0.571428571428571
LOC_Hi_v1_g903	Contig774	E	0	0	NA
LOC_Hi_v1_g904	Contig774	E	2	5	0.714285714285714
LOC_Hi_v1_g905	Contig774	E	0	0	NA
LOC_Hi_v1_g906	Contig774	E	0	0	NA
LOC_Hi_v1_g907	Contig774	E	2	2	0.5
LOC_Hi_v1_g30205	Contig7740	A	1	3	0.75
LOC_Hi_v1_g30206	Contig7740	A	0	0	NA
LOC_Hi_v1_g27843	Contig77404	NA	0	0	NA
LOC_Hi_v1_g27844	Contig77404	NA	0	0	NA
LOC_Hi_v1_g27845	Contig77412	NA	0	0	NA
LOC_Hi_v1_g27846	Contig77416	NA	0	0	NA
LOC_Hi_v1_g27847	Contig77418	NA	0	0	NA
LOC_Hi_v1_g27848	Contig77428	NA	0	0	NA
LOC_Hi_v1_g27849	Contig77428	NA	0	0	NA
LOC_Hi_v1_g27850	Contig77442	NA	0	3	1
LOC_Hi_v1_g30207	Contig7745	NA	0	0	NA
LOC_Hi_v1_g30208	Contig7745	NA	0	0	NA
LOC_Hi_v1_g27851	Contig77450	A	0	0	NA
LOC_Hi_v1_g27852	Contig77461	C	0	0	NA
LOC_Hi_v1_g27853	Contig77466	NA	0	2	1
LOC_Hi_v1_g27854	Contig77475	NA	0	0	NA
LOC_Hi_v1_g27855	Contig77479	NA	0	0	NA
LOC_Hi_v1_g27856	Contig77483	NA	0	0	NA
LOC_Hi_v1_g27857	Contig77483	NA	0	0	NA
LOC_Hi_v1_g30209	Contig7749	NA	0	0	NA
LOC_Hi_v1_g30210	Contig7749	NA	0	0	NA
LOC_Hi_v1_g27858	Contig77493	NA	0	0	NA
LOC_Hi_v1_g27859	Contig77494	NA	0	0	NA
LOC_Hi_v1_g908	Contig775	A	0	0	NA
LOC_Hi_v1_g909	Contig775	A	5	1	0.166666666666667
LOC_Hi_v1_g30211	Contig7750	NA	0	0	NA
LOC_Hi_v1_g27860	Contig77507	NA	0	0	NA
LOC_Hi_v1_g27861	Contig77512	NA	0	0	NA
LOC_Hi_v1_g27862	Contig77516	NA	0	0	NA
LOC_Hi_v1_g27863	Contig77516	NA	0	0	NA
LOC_Hi_v1_g27864	Contig77518	NA	0	0	NA
LOC_Hi_v1_g27865	Contig77519	C	0	2	1
LOC_Hi_v1_g27866	Contig77525	NA	0	0	NA
LOC_Hi_v1_g27867	Contig77526	C	1	1	0.5
LOC_Hi_v1_g27868	Contig77527	NA	0	0	NA
LOC_Hi_v1_g27869	Contig77531	NA	0	0	NA
LOC_Hi_v1_g27870	Contig77535	NA	0	0	NA
LOC_Hi_v1_g27871	Contig77535	NA	0	0	NA
LOC_Hi_v1_g30212	Contig7754	C	0	0	NA
LOC_Hi_v1_g30213	Contig7754	C	0	0	NA
LOC_Hi_v1_g30214	Contig7754	C	10	10	0.5
LOC_Hi_v1_g30215	Contig7754	C	5	19	0.791666666666667
LOC_Hi_v1_g30216	Contig7755	NA	0	0	NA
LOC_Hi_v1_g27872	Contig77551	NA	0	0	NA
LOC_Hi_v1_g27873	Contig77555	NA	0	0	NA
LOC_Hi_v1_g27874	Contig77559	NA	0	0	NA
LOC_Hi_v1_g27875	Contig77562	NA	0	0	NA
LOC_Hi_v1_g27876	Contig77562	NA	0	0	NA
LOC_Hi_v1_g27877	Contig77564	NA	0	0	NA
LOC_Hi_v1_g27878	Contig77565	NA	0	0	NA
LOC_Hi_v1_g27879	Contig77577	NA	0	4	1
LOC_Hi_v1_g27880	Contig77579	NA	0	0	NA
LOC_Hi_v1_g27881	Contig77579	NA	0	0	NA
LOC_Hi_v1_g30217	Contig7758	NA	0	0	NA
LOC_Hi_v1_g27882	Contig77592	NA	0	0	NA
LOC_Hi_v1_g27883	Contig77598	NA	0	0	NA
LOC_Hi_v1_g27884	Contig77598	NA	0	0	NA
LOC_Hi_v1_g27885	Contig77598	NA	0	0	NA
LOC_Hi_v1_g27886	Contig77599	NA	0	0	NA
LOC_Hi_v1_g30218	Contig7760	NA	0	0	NA
LOC_Hi_v1_g30219	Contig7760	NA	0	0	NA
LOC_Hi_v1_g27887	Contig77601	NA	0	0	NA
LOC_Hi_v1_g27888	Contig77616	NA	0	2	1
LOC_Hi_v1_g30220	Contig7762	NA	0	0	NA
LOC_Hi_v1_g27889	Contig77620	NA	0	0	NA
LOC_Hi_v1_g27890	Contig77635	NA	0	0	NA
LOC_Hi_v1_g27891	Contig77640	NA	0	0	NA
LOC_Hi_v1_g27892	Contig77644	NA	0	0	NA
LOC_Hi_v1_g27893	Contig77649	C	2	4	0.666666666666667
LOC_Hi_v1_g27894	Contig77663	NA	0	0	NA
LOC_Hi_v1_g27895	Contig77663	NA	0	0	NA
LOC_Hi_v1_g27896	Contig77672	NA	0	0	NA
LOC_Hi_v1_g27897	Contig77674	NA	0	0	NA
LOC_Hi_v1_g27898	Contig77680	NA	0	0	NA
LOC_Hi_v1_g27899	Contig77689	NA	0	0	NA
LOC_Hi_v1_g27900	Contig77689	NA	0	0	NA
LOC_Hi_v1_g27901	Contig77695	NA	0	0	NA
LOC_Hi_v1_g27902	Contig77698	NA	0	0	NA
LOC_Hi_v1_g27903	Contig77698	NA	0	0	NA
LOC_Hi_v1_g27904	Contig77701	NA	0	0	NA
LOC_Hi_v1_g27905	Contig77701	NA	0	2	1
LOC_Hi_v1_g30221	Contig7771	NA	0	0	NA
LOC_Hi_v1_g30222	Contig7771	NA	0	0	NA
LOC_Hi_v1_g30223	Contig7771	NA	0	0	NA
LOC_Hi_v1_g27906	Contig77711	NA	0	1	1
LOC_Hi_v1_g30224	Contig7779	NA	0	0	NA
LOC_Hi_v1_g30225	Contig7779	NA	0	0	NA
LOC_Hi_v1_g30226	Contig7781	NA	0	0	NA
LOC_Hi_v1_g30227	Contig7783	D	0	0	NA
LOC_Hi_v1_g30228	Contig7783	D	2	4	0.666666666666667
LOC_Hi_v1_g30229	Contig7783	D	0	0	NA
LOC_Hi_v1_g30230	Contig7783	D	0	1	1
LOC_Hi_v1_g30231	Contig7783	D	9	10	0.526315789473684
LOC_Hi_v1_g30232	Contig7783	D	0	2	1
LOC_Hi_v1_g30233	Contig7787	NA	0	0	NA
LOC_Hi_v1_g30234	Contig7792	NA	0	0	NA
LOC_Hi_v1_g30235	Contig7793	NA	0	0	NA
LOC_Hi_v1_g30236	Contig7795	NA	0	0	NA
LOC_Hi_v1_g30237	Contig7795	NA	0	0	NA
LOC_Hi_v1_g30238	Contig7795	NA	0	0	NA
LOC_Hi_v1_g30239	Contig7795	NA	0	0	NA
LOC_Hi_v1_g30240	Contig7799	NA	0	0	NA
LOC_Hi_v1_g30241	Contig7799	NA	0	0	NA
LOC_Hi_v1_g910	Contig780	NA	0	0	NA
LOC_Hi_v1_g911	Contig780	NA	0	0	NA
LOC_Hi_v1_g30242	Contig7806	NA	0	1	1
LOC_Hi_v1_g30244	Contig7816	E	6	6	0.5
LOC_Hi_v1_g30245	Contig7816	E	1	1	0.5
LOC_Hi_v1_g30246	Contig7816	E	0	1	1
LOC_Hi_v1_g30247	Contig7816	E	3	3	0.5
LOC_Hi_v1_g30248	Contig7820	NA	0	0	NA
LOC_Hi_v1_g30249	Contig7826	NA	0	0	NA
LOC_Hi_v1_g30250	Contig7826	NA	0	0	NA
LOC_Hi_v1_g30251	Contig7827	NA	0	0	NA
LOC_Hi_v1_g30252	Contig7827	NA	0	0	NA
LOC_Hi_v1_g30253	Contig7829	D	0	0	NA
LOC_Hi_v1_g912	Contig784	NA	0	0	NA
LOC_Hi_v1_g30254	Contig7841	NA	0	0	NA
LOC_Hi_v1_g30255	Contig7841	NA	0	0	NA
LOC_Hi_v1_g30256	Contig7844	NA	0	0	NA
LOC_Hi_v1_g30257	Contig7849	NA	0	0	NA
LOC_Hi_v1_g913	Contig785	A	0	0	NA
LOC_Hi_v1_g30258	Contig7854	NA	0	0	NA
LOC_Hi_v1_g30259	Contig7855	C	0	0	NA
LOC_Hi_v1_g30260	Contig7855	C	0	11	1
LOC_Hi_v1_g30261	Contig7855	C	0	2	1
LOC_Hi_v1_g30262	Contig7857	NA	4	6	0.6
LOC_Hi_v1_g30263	Contig7857	NA	4	6	0.6
LOC_Hi_v1_g30264	Contig7857	NA	1	1	0.5
LOC_Hi_v1_g30265	Contig7858	NA	0	0	NA
LOC_Hi_v1_g30266	Contig7863	NA	0	0	NA
LOC_Hi_v1_g30267	Contig7865	NA	0	0	NA
LOC_Hi_v1_g30268	Contig7874	D	0	0	NA
LOC_Hi_v1_g30269	Contig7874	D	0	0	NA
LOC_Hi_v1_g30270	Contig7874	D	0	0	NA
LOC_Hi_v1_g30271	Contig7876	C	0	1	1
LOC_Hi_v1_g30272	Contig7878	NA	0	0	NA
LOC_Hi_v1_g30273	Contig7878	NA	0	0	NA
LOC_Hi_v1_g30274	Contig7883	NA	0	0	NA
LOC_Hi_v1_g30275	Contig7885	D	0	4	1
LOC_Hi_v1_g30276	Contig7890	E	0	3	1
LOC_Hi_v1_g30277	Contig7891	NA	0	0	NA
LOC_Hi_v1_g30278	Contig7892	NA	0	0	NA
LOC_Hi_v1_g80	Contig79	NA	0	0	NA
LOC_Hi_v1_g81	Contig79	NA	0	0	NA
LOC_Hi_v1_g30279	Contig7900	NA	1	2	0.666666666666667
LOC_Hi_v1_g30280	Contig7900	NA	2	8	0.8
LOC_Hi_v1_g30281	Contig7900	NA	0	4	1
LOC_Hi_v1_g30282	Contig7900	NA	0	0	NA
LOC_Hi_v1_g30283	Contig7900	NA	0	1	1
LOC_Hi_v1_g30284	Contig7901	NA	0	0	NA
LOC_Hi_v1_g30285	Contig7904	NA	0	0	NA
LOC_Hi_v1_g30286	Contig7904	NA	0	0	NA
LOC_Hi_v1_g30287	Contig7907	NA	0	0	NA
LOC_Hi_v1_g30288	Contig7908	NA	0	0	NA
LOC_Hi_v1_g30289	Contig7908	NA	0	0	NA
LOC_Hi_v1_g914	Contig791	NA	0	0	NA
LOC_Hi_v1_g915	Contig791	NA	0	0	NA
LOC_Hi_v1_g30290	Contig7911	A	0	2	1
LOC_Hi_v1_g30291	Contig7916	NA	0	0	NA
LOC_Hi_v1_g30292	Contig7916	NA	0	0	NA
LOC_Hi_v1_g916	Contig792	NA	0	0	NA
LOC_Hi_v1_g30293	Contig7920	NA	0	0	NA
LOC_Hi_v1_g30294	Contig7923	NA	0	2	1
LOC_Hi_v1_g30295	Contig7924	E	2	11	0.846153846153846
LOC_Hi_v1_g30296	Contig7925	NA	0	0	NA
LOC_Hi_v1_g30297	Contig7934	D	0	3	1
LOC_Hi_v1_g30298	Contig7937	NA	0	8	1
LOC_Hi_v1_g30299	Contig7937	NA	0	2	1
LOC_Hi_v1_g30300	Contig7938	NA	0	0	NA
LOC_Hi_v1_g30301	Contig7943	NA	0	0	NA
LOC_Hi_v1_g30302	Contig7949	NA	0	0	NA
LOC_Hi_v1_g917	Contig795	NA	0	0	NA
LOC_Hi_v1_g918	Contig795	NA	0	0	NA
LOC_Hi_v1_g30303	Contig7950	NA	0	2	1
LOC_Hi_v1_g30304	Contig7954	NA	1	1	0.5
LOC_Hi_v1_g30305	Contig7955	NA	0	0	NA
LOC_Hi_v1_g30306	Contig7956	NA	0	1	1
LOC_Hi_v1_g30307	Contig7956	NA	0	0	NA
LOC_Hi_v1_g30308	Contig7958	B	0	0	NA
LOC_Hi_v1_g30309	Contig7959	B	6	3	0.333333333333333
LOC_Hi_v1_g30310	Contig7959	B	0	0	NA
LOC_Hi_v1_g30311	Contig7959	B	0	0	NA
LOC_Hi_v1_g30312	Contig7959	B	0	0	NA
LOC_Hi_v1_g30313	Contig7959	B	0	0	NA
LOC_Hi_v1_g919	Contig796	NA	0	0	NA
LOC_Hi_v1_g920	Contig796	NA	0	0	NA
LOC_Hi_v1_g921	Contig796	NA	0	0	NA
LOC_Hi_v1_g922	Contig797	NA	0	0	NA
LOC_Hi_v1_g30314	Contig7971	NA	0	0	NA
LOC_Hi_v1_g30315	Contig7971	NA	0	0	NA
LOC_Hi_v1_g30316	Contig7976	NA	0	10	1
LOC_Hi_v1_g30317	Contig7979	NA	2	3	0.6
LOC_Hi_v1_g30318	Contig7984	NA	0	0	NA
LOC_Hi_v1_g30319	Contig7997	NA	0	0	NA
LOC_Hi_v1_g30320	Contig7997	NA	0	0	NA
LOC_Hi_v1_g30321	Contig7999	NA	0	0	NA
LOC_Hi_v1_g30322	Contig7999	NA	0	0	NA
LOC_Hi_v1_g30323	Contig8003	NA	0	0	NA
LOC_Hi_v1_g30324	Contig8005	NA	0	0	NA
LOC_Hi_v1_g30325	Contig8005	NA	0	0	NA
LOC_Hi_v1_g30326	Contig8007	NA	0	0	NA
LOC_Hi_v1_g30327	Contig8007	NA	0	0	NA
LOC_Hi_v1_g30328	Contig8011	NA	0	1	1
LOC_Hi_v1_g30329	Contig8011	NA	0	3	1
LOC_Hi_v1_g30330	Contig8019	E	1	1	0.5
LOC_Hi_v1_g30331	Contig8022	NA	1	1	0.5
LOC_Hi_v1_g30332	Contig8022	NA	0	0	NA
LOC_Hi_v1_g30333	Contig8024	NA	0	0	NA
LOC_Hi_v1_g30334	Contig8024	NA	0	0	NA
LOC_Hi_v1_g30335	Contig8024	NA	0	0	NA
LOC_Hi_v1_g30336	Contig8024	NA	0	0	NA
LOC_Hi_v1_g30337	Contig8024	NA	0	0	NA
LOC_Hi_v1_g30338	Contig8026	NA	0	0	NA
LOC_Hi_v1_g30339	Contig8028	NA	0	0	NA
LOC_Hi_v1_g30340	Contig8029	NA	0	0	NA
LOC_Hi_v1_g30341	Contig8037	NA	0	0	NA
LOC_Hi_v1_g30342	Contig8037	NA	0	0	NA
LOC_Hi_v1_g30343	Contig8037	NA	0	0	NA
LOC_Hi_v1_g30344	Contig8039	NA	0	0	NA
LOC_Hi_v1_g923	Contig804	NA	0	0	NA
LOC_Hi_v1_g30345	Contig8043	NA	0	0	NA
LOC_Hi_v1_g30346	Contig8043	NA	0	0	NA
LOC_Hi_v1_g30347	Contig8043	NA	0	0	NA
LOC_Hi_v1_g30348	Contig8043	NA	0	0	NA
LOC_Hi_v1_g30349	Contig8047	NA	0	0	NA
LOC_Hi_v1_g30350	Contig8048	NA	3	4	0.571428571428571
LOC_Hi_v1_g30351	Contig8049	NA	0	0	NA
LOC_Hi_v1_g30352	Contig8059	E	0	0	NA
LOC_Hi_v1_g30353	Contig8059	E	0	1	1
LOC_Hi_v1_g30354	Contig8059	E	0	1	1
LOC_Hi_v1_g30355	Contig8068	NA	0	0	NA
LOC_Hi_v1_g30356	Contig8068	NA	0	0	NA
LOC_Hi_v1_g30357	Contig8068	NA	0	0	NA
LOC_Hi_v1_g924	Contig807	A	1	4	0.8
LOC_Hi_v1_g30358	Contig8072	NA	0	0	NA
LOC_Hi_v1_g30359	Contig8072	NA	0	0	NA
LOC_Hi_v1_g30360	Contig8080	D	4	4	0.5
LOC_Hi_v1_g30361	Contig8081	NA	0	0	NA
LOC_Hi_v1_g30362	Contig8094	NA	0	0	NA
LOC_Hi_v1_g30363	Contig8097	E	2	3	0.6
LOC_Hi_v1_g30364	Contig8110	NA	0	0	NA
LOC_Hi_v1_g30365	Contig8110	NA	0	3	1
LOC_Hi_v1_g30366	Contig8112	NA	0	0	NA
LOC_Hi_v1_g30367	Contig8116	NA	0	0	NA
LOC_Hi_v1_g30368	Contig8118	NA	0	0	NA
LOC_Hi_v1_g30369	Contig8118	NA	0	0	NA
LOC_Hi_v1_g30370	Contig8120	NA	0	0	NA
LOC_Hi_v1_g30371	Contig8121	NA	0	0	NA
LOC_Hi_v1_g30372	Contig8121	NA	0	0	NA
LOC_Hi_v1_g30373	Contig8123	NA	0	0	NA
LOC_Hi_v1_g30374	Contig8123	NA	0	0	NA
LOC_Hi_v1_g30375	Contig8123	NA	0	0	NA
LOC_Hi_v1_g30376	Contig8127	D	0	0	NA
LOC_Hi_v1_g30377	Contig8127	D	0	0	NA
LOC_Hi_v1_g30378	Contig8127	D	0	0	NA
LOC_Hi_v1_g30379	Contig8127	D	0	0	NA
LOC_Hi_v1_g30380	Contig8127	D	0	0	NA
LOC_Hi_v1_g30381	Contig8127	D	0	0	NA
LOC_Hi_v1_g30382	Contig8129	NA	0	0	NA
LOC_Hi_v1_g30383	Contig8135	NA	0	0	NA
LOC_Hi_v1_g30384	Contig8136	NA	0	3	1
LOC_Hi_v1_g30385	Contig8136	NA	0	0	NA
LOC_Hi_v1_g30386	Contig8140	NA	0	0	NA
LOC_Hi_v1_g30387	Contig8145	NA	0	0	NA
LOC_Hi_v1_g30388	Contig8146	NA	0	0	NA
LOC_Hi_v1_g30389	Contig8148	D	2	2	0.5
LOC_Hi_v1_g30394	Contig8152	NA	0	0	NA
LOC_Hi_v1_g30395	Contig8156	NA	0	0	NA
LOC_Hi_v1_g30396	Contig8156	NA	0	0	NA
LOC_Hi_v1_g30397	Contig8156	NA	0	0	NA
LOC_Hi_v1_g30398	Contig8157	NA	0	0	NA
LOC_Hi_v1_g30399	Contig8158	NA	0	0	NA
LOC_Hi_v1_g30400	Contig8161	NA	0	0	NA
LOC_Hi_v1_g30401	Contig8162	NA	0	0	NA
LOC_Hi_v1_g30402	Contig8162	NA	2	0	0
LOC_Hi_v1_g30403	Contig8162	NA	0	0	NA
LOC_Hi_v1_g30404	Contig8162	NA	0	0	NA
LOC_Hi_v1_g30405	Contig8167	C	0	0	NA
LOC_Hi_v1_g30406	Contig8167	C	1	3	0.75
LOC_Hi_v1_g30407	Contig8167	C	0	0	NA
LOC_Hi_v1_g926	Contig817	NA	0	0	NA
LOC_Hi_v1_g30408	Contig8173	NA	0	1	1
LOC_Hi_v1_g30409	Contig8176	D	0	0	NA
LOC_Hi_v1_g30410	Contig8176	D	3	3	0.5
LOC_Hi_v1_g927	Contig818	NA	0	0	NA
LOC_Hi_v1_g30411	Contig8181	NA	0	0	NA
LOC_Hi_v1_g30412	Contig8191	NA	0	0	NA
LOC_Hi_v1_g30413	Contig8191	NA	0	1	1
LOC_Hi_v1_g30414	Contig8191	NA	0	2	1
LOC_Hi_v1_g30415	Contig8191	NA	0	1	1
LOC_Hi_v1_g928	Contig820	NA	0	0	NA
LOC_Hi_v1_g30416	Contig8201	NA	0	0	NA
LOC_Hi_v1_g30417	Contig8201	NA	0	0	NA
LOC_Hi_v1_g30418	Contig8201	NA	0	0	NA
LOC_Hi_v1_g30419	Contig8201	NA	0	0	NA
LOC_Hi_v1_g30420	Contig8202	NA	0	0	NA
LOC_Hi_v1_g30421	Contig8210	NA	0	0	NA
LOC_Hi_v1_g30422	Contig8215	NA	0	0	NA
LOC_Hi_v1_g30423	Contig8218	NA	13	4	0.235294117647059
LOC_Hi_v1_g30424	Contig8218	NA	0	0	NA
LOC_Hi_v1_g30425	Contig8220	NA	0	0	NA
LOC_Hi_v1_g30426	Contig8220	NA	0	0	NA
LOC_Hi_v1_g30427	Contig8221	NA	0	0	NA
LOC_Hi_v1_g30428	Contig8221	NA	0	0	NA
LOC_Hi_v1_g30429	Contig8223	NA	0	0	NA
LOC_Hi_v1_g30430	Contig8223	NA	0	0	NA
LOC_Hi_v1_g30431	Contig8229	NA	0	0	NA
LOC_Hi_v1_g929	Contig823	NA	0	0	NA
LOC_Hi_v1_g930	Contig823	NA	0	0	NA
LOC_Hi_v1_g931	Contig823	NA	0	0	NA
LOC_Hi_v1_g30432	Contig8235	NA	0	0	NA
LOC_Hi_v1_g30433	Contig8237	NA	0	0	NA
LOC_Hi_v1_g932	Contig824	C	0	0	NA
LOC_Hi_v1_g30434	Contig8240	NA	0	0	NA
LOC_Hi_v1_g30440	Contig8243	E	0	0	NA
LOC_Hi_v1_g30441	Contig8244	A	0	1	1
LOC_Hi_v1_g30442	Contig8246	NA	0	0	NA
LOC_Hi_v1_g30443	Contig8247	NA	0	0	NA
LOC_Hi_v1_g30444	Contig8252	NA	0	0	NA
LOC_Hi_v1_g30445	Contig8254	NA	0	0	NA
LOC_Hi_v1_g933	Contig826	NA	0	0	NA
LOC_Hi_v1_g934	Contig826	NA	0	0	NA
LOC_Hi_v1_g935	Contig826	NA	0	0	NA
LOC_Hi_v1_g936	Contig826	NA	0	0	NA
LOC_Hi_v1_g937	Contig826	NA	0	0	NA
LOC_Hi_v1_g30446	Contig8261	NA	0	0	NA
LOC_Hi_v1_g30447	Contig8261	NA	0	0	NA
LOC_Hi_v1_g30448	Contig8261	NA	0	0	NA
LOC_Hi_v1_g30449	Contig8261	NA	0	0	NA
LOC_Hi_v1_g30450	Contig8261	NA	0	0	NA
LOC_Hi_v1_g30451	Contig8262	NA	0	0	NA
LOC_Hi_v1_g938	Contig827	NA	0	0	NA
LOC_Hi_v1_g30452	Contig8270	NA	0	0	NA
LOC_Hi_v1_g30453	Contig8270	NA	0	0	NA
LOC_Hi_v1_g30454	Contig8273	NA	0	0	NA
LOC_Hi_v1_g30455	Contig8276	NA	0	0	NA
LOC_Hi_v1_g30456	Contig8279	NA	0	0	NA
LOC_Hi_v1_g939	Contig828	E	0	0	NA
LOC_Hi_v1_g940	Contig828	E	0	0	NA
LOC_Hi_v1_g941	Contig828	E	0	0	NA
LOC_Hi_v1_g30457	Contig8282	E	0	0	NA
LOC_Hi_v1_g30458	Contig8282	E	0	0	NA
LOC_Hi_v1_g30459	Contig8286	NA	0	0	NA
LOC_Hi_v1_g30460	Contig8286	NA	0	0	NA
LOC_Hi_v1_g30461	Contig8287	NA	0	0	NA
LOC_Hi_v1_g30462	Contig8288	NA	0	0	NA
LOC_Hi_v1_g30463	Contig8289	NA	0	0	NA
LOC_Hi_v1_g30464	Contig8292	C	0	2	1
LOC_Hi_v1_g30465	Contig8292	C	0	0	NA
LOC_Hi_v1_g30466	Contig8293	B	2	2	0.5
LOC_Hi_v1_g30467	Contig8294	NA	0	0	NA
LOC_Hi_v1_g30468	Contig8294	NA	0	0	NA
LOC_Hi_v1_g30469	Contig8294	NA	0	0	NA
LOC_Hi_v1_g30470	Contig8298	NA	0	0	NA
LOC_Hi_v1_g30471	Contig8299	NA	0	0	NA
LOC_Hi_v1_g30472	Contig8299	NA	0	0	NA
LOC_Hi_v1_g30473	Contig8299	NA	0	0	NA
LOC_Hi_v1_g82	Contig83	C	0	0	NA
LOC_Hi_v1_g83	Contig83	C	0	0	NA
LOC_Hi_v1_g84	Contig83	C	0	0	NA
LOC_Hi_v1_g85	Contig83	C	0	0	NA
LOC_Hi_v1_g86	Contig83	C	0	0	NA
LOC_Hi_v1_g87	Contig83	C	0	0	NA
LOC_Hi_v1_g88	Contig83	C	0	1	1
LOC_Hi_v1_g30474	Contig8300	NA	1	1	0.5
LOC_Hi_v1_g30475	Contig8301	NA	0	0	NA
LOC_Hi_v1_g30476	Contig8301	NA	0	0	NA
LOC_Hi_v1_g30477	Contig8302	D	0	6	1
LOC_Hi_v1_g30478	Contig8306	NA	0	0	NA
LOC_Hi_v1_g30479	Contig8306	NA	0	0	NA
LOC_Hi_v1_g30480	Contig8307	D	0	0	NA
LOC_Hi_v1_g30481	Contig8311	NA	0	0	NA
LOC_Hi_v1_g30482	Contig8313	NA	0	0	NA
LOC_Hi_v1_g30483	Contig8317	NA	0	0	NA
LOC_Hi_v1_g30484	Contig8318	NA	0	0	NA
LOC_Hi_v1_g30485	Contig8318	NA	0	0	NA
LOC_Hi_v1_g30486	Contig8320	NA	0	0	NA
LOC_Hi_v1_g30487	Contig8325	NA	0	5	1
LOC_Hi_v1_g30488	Contig8327	NA	0	0	NA
LOC_Hi_v1_g30489	Contig8329	NA	0	0	NA
LOC_Hi_v1_g30490	Contig8332	NA	0	0	NA
LOC_Hi_v1_g942	Contig834	E	0	0	NA
LOC_Hi_v1_g943	Contig834	E	0	0	NA
LOC_Hi_v1_g30491	Contig8341	NA	0	0	NA
LOC_Hi_v1_g30492	Contig8344	NA	0	0	NA
LOC_Hi_v1_g30493	Contig8346	NA	0	0	NA
LOC_Hi_v1_g30494	Contig8346	NA	0	0	NA
LOC_Hi_v1_g30495	Contig8346	NA	0	3	1
LOC_Hi_v1_g30496	Contig8349	NA	0	0	NA
LOC_Hi_v1_g30497	Contig8349	NA	0	0	NA
LOC_Hi_v1_g30498	Contig8349	NA	0	0	NA
LOC_Hi_v1_g30499	Contig8349	NA	0	0	NA
LOC_Hi_v1_g30500	Contig8349	NA	0	0	NA
LOC_Hi_v1_g30501	Contig8349	NA	0	0	NA
LOC_Hi_v1_g30502	Contig8355	NA	0	0	NA
LOC_Hi_v1_g944	Contig836	NA	0	4	1
LOC_Hi_v1_g30503	Contig8360	NA	0	1	1
LOC_Hi_v1_g30504	Contig8360	NA	0	0	NA
LOC_Hi_v1_g30505	Contig8360	NA	0	1	1
LOC_Hi_v1_g30506	Contig8361	NA	0	0	NA
LOC_Hi_v1_g30507	Contig8361	NA	0	0	NA
LOC_Hi_v1_g30508	Contig8362	A	0	1	1
LOC_Hi_v1_g30509	Contig8363	NA	0	0	NA
LOC_Hi_v1_g30510	Contig8365	D	0	0	NA
LOC_Hi_v1_g30511	Contig8365	D	0	0	NA
LOC_Hi_v1_g30512	Contig8369	NA	0	0	NA
LOC_Hi_v1_g30513	Contig8372	E	0	0	NA
LOC_Hi_v1_g30514	Contig8375	NA	0	0	NA
LOC_Hi_v1_g30515	Contig8381	NA	0	0	NA
LOC_Hi_v1_g30516	Contig8384	NA	0	0	NA
LOC_Hi_v1_g30517	Contig8389	B	1	1	0.5
LOC_Hi_v1_g30518	Contig8390	NA	0	0	NA
LOC_Hi_v1_g30519	Contig8390	NA	0	0	NA
LOC_Hi_v1_g30521	Contig8396	D	0	0	NA
LOC_Hi_v1_g30522	Contig8396	D	0	0	NA
LOC_Hi_v1_g30523	Contig8396	D	0	1	1
LOC_Hi_v1_g30524	Contig8396	D	0	0	NA
LOC_Hi_v1_g30525	Contig8396	D	0	0	NA
LOC_Hi_v1_g30526	Contig8396	D	0	0	NA
LOC_Hi_v1_g945	Contig840	A	0	0	NA
LOC_Hi_v1_g946	Contig840	A	0	0	NA
LOC_Hi_v1_g947	Contig840	A	0	4	1
LOC_Hi_v1_g948	Contig840	A	0	1	1
LOC_Hi_v1_g949	Contig840	A	0	1	1
LOC_Hi_v1_g950	Contig840	A	0	0	NA
LOC_Hi_v1_g30527	Contig8401	NA	0	0	NA
LOC_Hi_v1_g30528	Contig8404	B	7	7	0.5
LOC_Hi_v1_g30529	Contig8404	B	0	0	NA
LOC_Hi_v1_g30530	Contig8404	B	0	1	1
LOC_Hi_v1_g30531	Contig8404	B	0	0	NA
LOC_Hi_v1_g30532	Contig8404	B	1	4	0.8
LOC_Hi_v1_g30533	Contig8404	B	5	4	0.444444444444444
LOC_Hi_v1_g30534	Contig8407	D	0	0	NA
LOC_Hi_v1_g30535	Contig8412	NA	0	0	NA
LOC_Hi_v1_g30536	Contig8413	NA	0	0	NA
LOC_Hi_v1_g30537	Contig8419	NA	0	0	NA
LOC_Hi_v1_g951	Contig842	NA	0	0	NA
LOC_Hi_v1_g30538	Contig8421	NA	0	0	NA
LOC_Hi_v1_g30539	Contig8425	NA	0	0	NA
LOC_Hi_v1_g30540	Contig8428	NA	0	0	NA
LOC_Hi_v1_g952	Contig843	NA	0	0	NA
LOC_Hi_v1_g30541	Contig8431	NA	0	0	NA
LOC_Hi_v1_g30542	Contig8431	NA	0	0	NA
LOC_Hi_v1_g30543	Contig8431	NA	0	0	NA
LOC_Hi_v1_g30544	Contig8431	NA	0	0	NA
LOC_Hi_v1_g30545	Contig8431	NA	0	0	NA
LOC_Hi_v1_g30546	Contig8431	NA	0	0	NA
LOC_Hi_v1_g30547	Contig8432	NA	0	0	NA
LOC_Hi_v1_g30548	Contig8438	B	0	0	NA
LOC_Hi_v1_g30549	Contig8439	NA	0	0	NA
LOC_Hi_v1_g30550	Contig8440	NA	0	0	NA
LOC_Hi_v1_g30551	Contig8444	NA	0	0	NA
LOC_Hi_v1_g30552	Contig8449	A	2	4	0.666666666666667
LOC_Hi_v1_g30553	Contig8449	A	2	2	0.5
LOC_Hi_v1_g30554	Contig8450	NA	0	0	NA
LOC_Hi_v1_g30555	Contig8452	NA	0	0	NA
LOC_Hi_v1_g30556	Contig8452	NA	0	0	NA
LOC_Hi_v1_g30557	Contig8452	NA	0	0	NA
LOC_Hi_v1_g30558	Contig8452	NA	0	0	NA
LOC_Hi_v1_g30559	Contig8452	NA	0	0	NA
LOC_Hi_v1_g30560	Contig8452	NA	0	0	NA
LOC_Hi_v1_g30561	Contig8452	NA	0	0	NA
LOC_Hi_v1_g30562	Contig8452	NA	0	0	NA
LOC_Hi_v1_g30563	Contig8455	NA	0	0	NA
LOC_Hi_v1_g30564	Contig8472	NA	0	0	NA
LOC_Hi_v1_g30565	Contig8474	NA	0	0	NA
LOC_Hi_v1_g30566	Contig8476	NA	0	0	NA
LOC_Hi_v1_g30567	Contig8476	NA	0	0	NA
LOC_Hi_v1_g30568	Contig8479	NA	0	0	NA
LOC_Hi_v1_g30569	Contig8483	NA	0	0	NA
LOC_Hi_v1_g30570	Contig8487	NA	0	0	NA
LOC_Hi_v1_g30571	Contig8488	NA	0	0	NA
LOC_Hi_v1_g30572	Contig8490	NA	0	0	NA
LOC_Hi_v1_g30573	Contig8490	NA	0	0	NA
LOC_Hi_v1_g30574	Contig8490	NA	0	0	NA
LOC_Hi_v1_g30576	Contig8497	NA	0	0	NA
LOC_Hi_v1_g30577	Contig8498	C	11	11	0.5
LOC_Hi_v1_g30578	Contig8498	C	1	1	0.5
LOC_Hi_v1_g30579	Contig8498	C	1	1	0.5
LOC_Hi_v1_g30580	Contig8498	C	3	5	0.625
LOC_Hi_v1_g30581	Contig8498	C	0	0	NA
LOC_Hi_v1_g30582	Contig8498	C	3	3	0.5
LOC_Hi_v1_g30583	Contig8498	C	1	5	0.833333333333333
LOC_Hi_v1_g30584	Contig8498	C	5	6	0.545454545454545
LOC_Hi_v1_g89	Contig85	NA	0	0	NA
LOC_Hi_v1_g90	Contig85	NA	0	0	NA
LOC_Hi_v1_g91	Contig85	NA	0	0	NA
LOC_Hi_v1_g92	Contig85	NA	0	0	NA
LOC_Hi_v1_g93	Contig85	NA	0	0	NA
LOC_Hi_v1_g30585	Contig8502	NA	0	0	NA
LOC_Hi_v1_g30586	Contig8503	NA	0	6	1
LOC_Hi_v1_g30587	Contig8503	NA	0	0	NA
LOC_Hi_v1_g30588	Contig8503	NA	0	2	1
LOC_Hi_v1_g30589	Contig8503	NA	0	0	NA
LOC_Hi_v1_g30590	Contig8503	NA	0	0	NA
LOC_Hi_v1_g30591	Contig8507	NA	0	0	NA
LOC_Hi_v1_g30592	Contig8511	NA	0	0	NA
LOC_Hi_v1_g30593	Contig8516	NA	0	0	NA
LOC_Hi_v1_g30594	Contig8518	NA	0	0	NA
LOC_Hi_v1_g30595	Contig8520	NA	0	0	NA
LOC_Hi_v1_g30596	Contig8526	B	0	2	1
LOC_Hi_v1_g30597	Contig8527	NA	0	0	NA
LOC_Hi_v1_g30598	Contig8529	E	0	0	NA
LOC_Hi_v1_g30599	Contig8529	E	0	0	NA
LOC_Hi_v1_g30600	Contig8532	NA	0	0	NA
LOC_Hi_v1_g30601	Contig8532	NA	0	0	NA
LOC_Hi_v1_g30602	Contig8537	NA	0	0	NA
LOC_Hi_v1_g953	Contig854	E	2	0	0
LOC_Hi_v1_g954	Contig854	E	0	0	NA
LOC_Hi_v1_g30603	Contig8543	NA	0	0	NA
LOC_Hi_v1_g30604	Contig8545	NA	0	0	NA
LOC_Hi_v1_g30606	Contig8548	NA	0	0	NA
LOC_Hi_v1_g30607	Contig8549	NA	0	0	NA
LOC_Hi_v1_g955	Contig855	NA	0	0	NA
LOC_Hi_v1_g956	Contig856	NA	0	0	NA
LOC_Hi_v1_g30608	Contig8561	NA	0	0	NA
LOC_Hi_v1_g30609	Contig8567	NA	0	0	NA
LOC_Hi_v1_g30610	Contig8568	E	0	0	NA
LOC_Hi_v1_g30611	Contig8568	E	0	0	NA
LOC_Hi_v1_g30612	Contig8568	E	0	0	NA
LOC_Hi_v1_g30613	Contig8568	E	0	0	NA
LOC_Hi_v1_g957	Contig857	NA	0	0	NA
LOC_Hi_v1_g30614	Contig8570	NA	0	0	NA
LOC_Hi_v1_g30615	Contig8572	NA	0	7	1
LOC_Hi_v1_g30616	Contig8573	D	0	0	NA
LOC_Hi_v1_g30617	Contig8573	D	0	0	NA
LOC_Hi_v1_g30618	Contig8573	D	0	0	NA
LOC_Hi_v1_g30619	Contig8573	D	0	0	NA
LOC_Hi_v1_g30620	Contig8573	D	0	0	NA
LOC_Hi_v1_g30621	Contig8573	D	0	0	NA
LOC_Hi_v1_g30622	Contig8573	D	0	0	NA
LOC_Hi_v1_g30623	Contig8574	NA	1	0	0
LOC_Hi_v1_g30624	Contig8576	NA	0	0	NA
LOC_Hi_v1_g30625	Contig8579	NA	0	0	NA
LOC_Hi_v1_g958	Contig858	NA	0	0	NA
LOC_Hi_v1_g959	Contig858	NA	0	0	NA
LOC_Hi_v1_g30626	Contig8587	C	0	0	NA
LOC_Hi_v1_g30627	Contig8587	C	0	0	NA
LOC_Hi_v1_g30628	Contig8587	C	0	0	NA
LOC_Hi_v1_g30629	Contig8587	C	0	1	1
LOC_Hi_v1_g30630	Contig8587	C	0	1	1
LOC_Hi_v1_g30631	Contig8587	C	0	0	NA
LOC_Hi_v1_g30632	Contig8587	C	0	1	1
LOC_Hi_v1_g30633	Contig8589	B	0	0	NA
LOC_Hi_v1_g960	Contig859	NA	0	0	NA
LOC_Hi_v1_g961	Contig859	NA	0	5	1
LOC_Hi_v1_g30634	Contig8593	NA	0	0	NA
LOC_Hi_v1_g30635	Contig8595	B	0	0	NA
LOC_Hi_v1_g30636	Contig8595	B	8	13	0.619047619047619
LOC_Hi_v1_g30637	Contig8598	NA	0	0	NA
LOC_Hi_v1_g30638	Contig8598	NA	0	0	NA
LOC_Hi_v1_g30639	Contig8598	NA	0	0	NA
LOC_Hi_v1_g94	Contig86	NA	0	0	NA
LOC_Hi_v1_g962	Contig860	NA	0	0	NA
LOC_Hi_v1_g30640	Contig8600	A	0	0	NA
LOC_Hi_v1_g30641	Contig8600	A	0	0	NA
LOC_Hi_v1_g30642	Contig8603	NA	0	0	NA
LOC_Hi_v1_g30643	Contig8605	A	0	0	NA
LOC_Hi_v1_g963	Contig861	NA	0	0	NA
LOC_Hi_v1_g30644	Contig8615	NA	0	0	NA
LOC_Hi_v1_g30645	Contig8615	NA	0	0	NA
LOC_Hi_v1_g30646	Contig8615	NA	0	0	NA
LOC_Hi_v1_g30647	Contig8615	NA	0	0	NA
LOC_Hi_v1_g964	Contig862	NA	1	3	0.75
LOC_Hi_v1_g30648	Contig8623	B	0	0	NA
LOC_Hi_v1_g30649	Contig8627	NA	0	0	NA
LOC_Hi_v1_g30650	Contig8627	NA	0	0	NA
LOC_Hi_v1_g30651	Contig8627	NA	0	0	NA
LOC_Hi_v1_g965	Contig863	E	1	1	0.5
LOC_Hi_v1_g30652	Contig8630	B	0	0	NA
LOC_Hi_v1_g30653	Contig8634	NA	0	0	NA
LOC_Hi_v1_g30654	Contig8634	NA	0	0	NA
LOC_Hi_v1_g30655	Contig8634	NA	0	0	NA
LOC_Hi_v1_g30656	Contig8634	NA	0	0	NA
LOC_Hi_v1_g30657	Contig8634	NA	0	0	NA
LOC_Hi_v1_g30658	Contig8635	NA	0	0	NA
LOC_Hi_v1_g30659	Contig8635	NA	0	0	NA
LOC_Hi_v1_g30660	Contig8636	D	1	9	0.9
LOC_Hi_v1_g966	Contig864	NA	0	0	NA
LOC_Hi_v1_g30661	Contig8640	NA	0	2	1
LOC_Hi_v1_g30662	Contig8640	NA	0	0	NA
LOC_Hi_v1_g30663	Contig8644	NA	0	0	NA
LOC_Hi_v1_g30664	Contig8647	NA	0	0	NA
LOC_Hi_v1_g967	Contig865	NA	0	0	NA
LOC_Hi_v1_g30665	Contig8651	NA	0	1	1
LOC_Hi_v1_g30666	Contig8654	NA	0	0	NA
LOC_Hi_v1_g30667	Contig8657	NA	0	0	NA
LOC_Hi_v1_g30668	Contig8659	NA	0	0	NA
LOC_Hi_v1_g968	Contig866	E	1	1	0.5
LOC_Hi_v1_g969	Contig866	E	0	0	NA
LOC_Hi_v1_g30669	Contig8662	NA	0	0	NA
LOC_Hi_v1_g30670	Contig8662	NA	0	0	NA
LOC_Hi_v1_g30671	Contig8664	NA	0	0	NA
LOC_Hi_v1_g30672	Contig8664	NA	0	0	NA
LOC_Hi_v1_g30673	Contig8664	NA	0	0	NA
LOC_Hi_v1_g30674	Contig8665	NA	0	0	NA
LOC_Hi_v1_g30675	Contig8669	E	0	0	NA
LOC_Hi_v1_g30676	Contig8669	E	0	0	NA
LOC_Hi_v1_g30677	Contig8673	NA	0	0	NA
LOC_Hi_v1_g30678	Contig8673	NA	0	0	NA
LOC_Hi_v1_g30679	Contig8675	E	1	2	0.666666666666667
LOC_Hi_v1_g30680	Contig8675	E	0	3	1
LOC_Hi_v1_g30681	Contig8676	NA	0	0	NA
LOC_Hi_v1_g30682	Contig8681	NA	0	1	1
LOC_Hi_v1_g30683	Contig8683	NA	0	0	NA
LOC_Hi_v1_g30684	Contig8684	NA	0	0	NA
LOC_Hi_v1_g30685	Contig8687	D	0	0	NA
LOC_Hi_v1_g30686	Contig8687	D	0	0	NA
LOC_Hi_v1_g30687	Contig8688	D	0	2	1
LOC_Hi_v1_g30688	Contig8688	D	3	2	0.4
LOC_Hi_v1_g30689	Contig8688	D	0	3	1
LOC_Hi_v1_g30690	Contig8689	NA	0	0	NA
LOC_Hi_v1_g970	Contig869	NA	0	0	NA
LOC_Hi_v1_g971	Contig869	NA	0	0	NA
LOC_Hi_v1_g30691	Contig8690	NA	0	0	NA
LOC_Hi_v1_g30692	Contig8694	NA	0	0	NA
LOC_Hi_v1_g30693	Contig8696	NA	0	0	NA
LOC_Hi_v1_g95	Contig87	A	5	5	0.5
LOC_Hi_v1_g96	Contig87	A	3	3	0.5
LOC_Hi_v1_g30694	Contig8703	NA	0	0	NA
LOC_Hi_v1_g972	Contig871	NA	0	0	NA
LOC_Hi_v1_g30695	Contig8710	NA	0	0	NA
LOC_Hi_v1_g30696	Contig8710	NA	0	0	NA
LOC_Hi_v1_g30697	Contig8716	NA	0	0	NA
LOC_Hi_v1_g30698	Contig8717	NA	0	1	1
LOC_Hi_v1_g973	Contig872	NA	0	0	NA
LOC_Hi_v1_g30699	Contig8724	NA	0	0	NA
LOC_Hi_v1_g30700	Contig8727	E	0	0	NA
LOC_Hi_v1_g30701	Contig8727	E	0	0	NA
LOC_Hi_v1_g30702	Contig8727	E	0	0	NA
LOC_Hi_v1_g30703	Contig8733	NA	0	0	NA
LOC_Hi_v1_g30704	Contig8733	NA	0	0	NA
LOC_Hi_v1_g30705	Contig8737	E	0	0	NA
LOC_Hi_v1_g30706	Contig8738	NA	0	0	NA
LOC_Hi_v1_g30707	Contig8741	NA	0	0	NA
LOC_Hi_v1_g30708	Contig8741	NA	0	0	NA
LOC_Hi_v1_g30709	Contig8741	NA	0	0	NA
LOC_Hi_v1_g30710	Contig8742	NA	0	0	NA
LOC_Hi_v1_g30711	Contig8746	NA	0	0	NA
LOC_Hi_v1_g30712	Contig8753	NA	0	0	NA
LOC_Hi_v1_g30713	Contig8757	NA	0	0	NA
LOC_Hi_v1_g30714	Contig8757	NA	0	0	NA
LOC_Hi_v1_g30715	Contig8763	NA	0	0	NA
LOC_Hi_v1_g30716	Contig8765	NA	0	0	NA
LOC_Hi_v1_g30717	Contig8767	NA	0	0	NA
LOC_Hi_v1_g30718	Contig8767	NA	0	0	NA
LOC_Hi_v1_g30719	Contig8767	NA	0	0	NA
LOC_Hi_v1_g30720	Contig8767	NA	0	0	NA
LOC_Hi_v1_g30721	Contig8767	NA	0	0	NA
LOC_Hi_v1_g30722	Contig8769	NA	0	0	NA
LOC_Hi_v1_g30723	Contig8771	NA	0	0	NA
LOC_Hi_v1_g30724	Contig8771	NA	0	0	NA
LOC_Hi_v1_g30725	Contig8771	NA	0	0	NA
LOC_Hi_v1_g30726	Contig8771	NA	0	0	NA
LOC_Hi_v1_g30727	Contig8771	NA	0	0	NA
LOC_Hi_v1_g30728	Contig8771	NA	0	5	1
LOC_Hi_v1_g30729	Contig8774	NA	0	0	NA
LOC_Hi_v1_g30730	Contig8774	NA	0	0	NA
LOC_Hi_v1_g30731	Contig8774	NA	0	13	1
LOC_Hi_v1_g30732	Contig8774	NA	0	4	1
LOC_Hi_v1_g30733	Contig8776	NA	0	0	NA
LOC_Hi_v1_g30734	Contig8779	NA	0	0	NA
LOC_Hi_v1_g974	Contig878	NA	0	0	NA
LOC_Hi_v1_g30735	Contig8782	B	1	4	0.8
LOC_Hi_v1_g30736	Contig8785	NA	0	0	NA
LOC_Hi_v1_g30737	Contig8785	NA	0	0	NA
LOC_Hi_v1_g30738	Contig8785	NA	0	0	NA
LOC_Hi_v1_g30739	Contig8786	NA	0	0	NA
LOC_Hi_v1_g30740	Contig8789	NA	0	0	NA
LOC_Hi_v1_g975	Contig879	NA	0	0	NA
LOC_Hi_v1_g30741	Contig8790	NA	0	0	NA
LOC_Hi_v1_g30742	Contig8795	C	1	4	0.8
LOC_Hi_v1_g97	Contig88	NA	0	0	NA
LOC_Hi_v1_g976	Contig880	NA	0	0	NA
LOC_Hi_v1_g30743	Contig8805	NA	0	0	NA
LOC_Hi_v1_g30744	Contig8805	NA	0	0	NA
LOC_Hi_v1_g30745	Contig8805	NA	0	0	NA
LOC_Hi_v1_g30746	Contig8812	A	0	4	1
LOC_Hi_v1_g30747	Contig8815	E	0	0	NA
LOC_Hi_v1_g30748	Contig8815	E	0	0	NA
LOC_Hi_v1_g30749	Contig8816	E	0	0	NA
LOC_Hi_v1_g30750	Contig8827	E	0	1	1
LOC_Hi_v1_g30751	Contig8829	NA	0	0	NA
LOC_Hi_v1_g30752	Contig8829	NA	0	0	NA
LOC_Hi_v1_g977	Contig883	NA	0	2	1
LOC_Hi_v1_g30753	Contig8831	NA	0	0	NA
LOC_Hi_v1_g30754	Contig8834	NA	0	0	NA
LOC_Hi_v1_g30755	Contig8835	NA	0	3	1
LOC_Hi_v1_g30756	Contig8835	NA	0	0	NA
LOC_Hi_v1_g30757	Contig8835	NA	0	2	1
LOC_Hi_v1_g30758	Contig8837	NA	0	0	NA
LOC_Hi_v1_g30759	Contig8838	NA	0	0	NA
LOC_Hi_v1_g30760	Contig8839	NA	0	0	NA
LOC_Hi_v1_g978	Contig884	B	1	1	0.5
LOC_Hi_v1_g30761	Contig8840	NA	0	0	NA
LOC_Hi_v1_g30762	Contig8841	E	4	7	0.636363636363636
LOC_Hi_v1_g30763	Contig8843	NA	0	0	NA
LOC_Hi_v1_g979	Contig885	NA	0	0	NA
LOC_Hi_v1_g980	Contig885	NA	0	0	NA
LOC_Hi_v1_g30764	Contig8853	NA	1	1	0.5
LOC_Hi_v1_g30765	Contig8857	D	0	0	NA
LOC_Hi_v1_g30766	Contig8858	NA	0	0	NA
LOC_Hi_v1_g30767	Contig8858	NA	0	0	NA
LOC_Hi_v1_g981	Contig886	NA	0	0	NA
LOC_Hi_v1_g30768	Contig8861	NA	0	1	1
LOC_Hi_v1_g30769	Contig8864	NA	0	0	NA
LOC_Hi_v1_g30770	Contig8864	NA	0	0	NA
LOC_Hi_v1_g30771	Contig8864	NA	0	0	NA
LOC_Hi_v1_g30772	Contig8866	NA	0	0	NA
LOC_Hi_v1_g30773	Contig8875	NA	0	0	NA
LOC_Hi_v1_g30774	Contig8875	NA	0	0	NA
LOC_Hi_v1_g30775	Contig8877	NA	0	0	NA
LOC_Hi_v1_g30776	Contig8878	NA	0	3	1
LOC_Hi_v1_g982	Contig888	E	0	0	NA
LOC_Hi_v1_g983	Contig888	E	0	0	NA
LOC_Hi_v1_g984	Contig888	E	0	0	NA
LOC_Hi_v1_g30777	Contig8884	NA	0	0	NA
LOC_Hi_v1_g30778	Contig8885	B	0	1	1
LOC_Hi_v1_g30779	Contig8887	A	0	3	1
LOC_Hi_v1_g30780	Contig8887	A	0	0	NA
LOC_Hi_v1_g30781	Contig8889	NA	0	0	NA
LOC_Hi_v1_g30782	Contig8889	NA	0	0	NA
LOC_Hi_v1_g30783	Contig8889	NA	0	0	NA
LOC_Hi_v1_g30784	Contig8896	NA	0	0	NA
LOC_Hi_v1_g30785	Contig8897	A	2	1	0.333333333333333
LOC_Hi_v1_g30786	Contig8899	NA	0	0	NA
LOC_Hi_v1_g30787	Contig8899	NA	0	0	NA
LOC_Hi_v1_g985	Contig890	NA	0	0	NA
LOC_Hi_v1_g30788	Contig8900	NA	4	4	0.5
LOC_Hi_v1_g30789	Contig8906	NA	0	0	NA
LOC_Hi_v1_g986	Contig891	NA	0	1	1
LOC_Hi_v1_g30790	Contig8913	NA	0	0	NA
LOC_Hi_v1_g30791	Contig8914	NA	0	0	NA
LOC_Hi_v1_g30792	Contig8914	NA	0	0	NA
LOC_Hi_v1_g30793	Contig8921	NA	0	0	NA
LOC_Hi_v1_g30794	Contig8927	E	0	7	1
LOC_Hi_v1_g30795	Contig8927	E	0	0	NA
LOC_Hi_v1_g30796	Contig8927	E	1	10	0.909090909090909
LOC_Hi_v1_g30797	Contig8927	E	0	1	1
LOC_Hi_v1_g30798	Contig8930	NA	0	0	NA
LOC_Hi_v1_g30799	Contig8932	NA	0	0	NA
LOC_Hi_v1_g30800	Contig8932	NA	0	0	NA
LOC_Hi_v1_g30801	Contig8936	NA	1	1	0.5
LOC_Hi_v1_g30802	Contig8936	NA	0	0	NA
LOC_Hi_v1_g30803	Contig8937	NA	0	0	NA
LOC_Hi_v1_g30804	Contig8938	E	5	5	0.5
LOC_Hi_v1_g30805	Contig8938	E	0	0	NA
LOC_Hi_v1_g30806	Contig8938	E	0	0	NA
LOC_Hi_v1_g987	Contig894	NA	0	0	NA
LOC_Hi_v1_g988	Contig894	NA	0	0	NA
LOC_Hi_v1_g30807	Contig8948	D	0	1	1
LOC_Hi_v1_g30808	Contig8948	D	0	2	1
LOC_Hi_v1_g30809	Contig8952	NA	1	1	0.5
LOC_Hi_v1_g30810	Contig8952	NA	2	2	0.5
LOC_Hi_v1_g30811	Contig8952	NA	0	0	NA
LOC_Hi_v1_g30812	Contig8954	NA	0	5	1
LOC_Hi_v1_g30813	Contig8954	NA	0	4	1
LOC_Hi_v1_g30814	Contig8956	NA	0	0	NA
LOC_Hi_v1_g30815	Contig8957	NA	0	0	NA
LOC_Hi_v1_g30816	Contig8958	NA	0	0	NA
LOC_Hi_v1_g30817	Contig8959	NA	0	0	NA
LOC_Hi_v1_g30818	Contig8959	NA	0	0	NA
LOC_Hi_v1_g30819	Contig8964	NA	0	0	NA
LOC_Hi_v1_g30820	Contig8968	NA	0	0	NA
LOC_Hi_v1_g991	Contig897	B	2	2	0.5
LOC_Hi_v1_g992	Contig897	B	0	3	1
LOC_Hi_v1_g30821	Contig8971	NA	0	0	NA
LOC_Hi_v1_g30822	Contig8976	NA	0	0	NA
LOC_Hi_v1_g30823	Contig8976	NA	0	0	NA
LOC_Hi_v1_g30824	Contig8985	D	0	0	NA
LOC_Hi_v1_g30825	Contig8985	D	0	3	1
LOC_Hi_v1_g30826	Contig8985	D	0	0	NA
LOC_Hi_v1_g30827	Contig8987	NA	0	0	NA
LOC_Hi_v1_g30828	Contig8988	NA	4	8	0.666666666666667
LOC_Hi_v1_g30829	Contig8988	NA	0	5	1
LOC_Hi_v1_g1000	Contig899	NA	0	0	NA
LOC_Hi_v1_g1001	Contig899	NA	0	0	NA
LOC_Hi_v1_g1002	Contig899	NA	0	0	NA
LOC_Hi_v1_g1003	Contig899	NA	0	0	NA
LOC_Hi_v1_g993	Contig899	NA	0	0	NA
LOC_Hi_v1_g994	Contig899	NA	0	0	NA
LOC_Hi_v1_g995	Contig899	NA	0	0	NA
LOC_Hi_v1_g996	Contig899	NA	0	0	NA
LOC_Hi_v1_g997	Contig899	NA	0	0	NA
LOC_Hi_v1_g998	Contig899	NA	0	0	NA
LOC_Hi_v1_g999	Contig899	NA	0	0	NA
LOC_Hi_v1_g30830	Contig8990	A	0	0	NA
LOC_Hi_v1_g98	Contig90	C	0	3	1
LOC_Hi_v1_g30831	Contig9000	NA	1	0	0
LOC_Hi_v1_g1004	Contig901	NA	0	0	NA
LOC_Hi_v1_g1005	Contig901	NA	0	6	1
LOC_Hi_v1_g30832	Contig9010	NA	0	0	NA
LOC_Hi_v1_g30833	Contig9010	NA	0	0	NA
LOC_Hi_v1_g30834	Contig9011	NA	0	2	1
LOC_Hi_v1_g30835	Contig9011	NA	0	0	NA
LOC_Hi_v1_g30836	Contig9013	C	6	5	0.454545454545455
LOC_Hi_v1_g30837	Contig9018	A	0	0	NA
LOC_Hi_v1_g30838	Contig9018	A	6	6	0.5
LOC_Hi_v1_g1006	Contig902	NA	0	0	NA
LOC_Hi_v1_g30839	Contig9027	NA	0	0	NA
LOC_Hi_v1_g1007	Contig903	D	0	0	NA
LOC_Hi_v1_g30840	Contig9031	C	0	0	NA
LOC_Hi_v1_g30841	Contig9031	C	0	0	NA
LOC_Hi_v1_g30842	Contig9031	C	0	0	NA
LOC_Hi_v1_g30843	Contig9035	NA	0	0	NA
LOC_Hi_v1_g30844	Contig9036	NA	0	0	NA
LOC_Hi_v1_g30847	Contig9043	D	4	3	0.428571428571429
LOC_Hi_v1_g30848	Contig9043	D	0	0	NA
LOC_Hi_v1_g30849	Contig9043	D	0	0	NA
LOC_Hi_v1_g30850	Contig9045	NA	0	0	NA
LOC_Hi_v1_g30851	Contig9045	NA	0	0	NA
LOC_Hi_v1_g30852	Contig9049	NA	0	0	NA
LOC_Hi_v1_g30853	Contig9051	NA	0	0	NA
LOC_Hi_v1_g30854	Contig9051	NA	0	0	NA
LOC_Hi_v1_g30855	Contig9052	NA	0	0	NA
LOC_Hi_v1_g30856	Contig9052	NA	0	0	NA
LOC_Hi_v1_g30857	Contig9054	NA	0	0	NA
LOC_Hi_v1_g30858	Contig9058	NA	0	6	1
LOC_Hi_v1_g30859	Contig9059	NA	0	1	1
LOC_Hi_v1_g30860	Contig9059	NA	0	1	1
LOC_Hi_v1_g1008	Contig906	D	0	0	NA
LOC_Hi_v1_g1009	Contig906	D	0	2	1
LOC_Hi_v1_g1010	Contig906	D	2	4	0.666666666666667
LOC_Hi_v1_g30861	Contig9063	NA	7	13	0.65
LOC_Hi_v1_g30862	Contig9065	NA	0	0	NA
LOC_Hi_v1_g30863	Contig9065	NA	0	0	NA
LOC_Hi_v1_g30864	Contig9065	NA	0	0	NA
LOC_Hi_v1_g30865	Contig9065	NA	0	0	NA
LOC_Hi_v1_g30866	Contig9065	NA	0	0	NA
LOC_Hi_v1_g30867	Contig9066	NA	0	0	NA
LOC_Hi_v1_g30868	Contig9067	NA	0	0	NA
LOC_Hi_v1_g30869	Contig9078	NA	0	0	NA
LOC_Hi_v1_g30870	Contig9082	NA	0	0	NA
LOC_Hi_v1_g30871	Contig9082	NA	0	0	NA
LOC_Hi_v1_g30872	Contig9082	NA	0	0	NA
LOC_Hi_v1_g30873	Contig9082	NA	0	0	NA
LOC_Hi_v1_g30874	Contig9082	NA	0	0	NA
LOC_Hi_v1_g30875	Contig9085	E	1	1	0.5
LOC_Hi_v1_g30876	Contig9085	E	2	3	0.6
LOC_Hi_v1_g30877	Contig9086	NA	0	0	NA
LOC_Hi_v1_g30878	Contig9086	NA	0	0	NA
LOC_Hi_v1_g1011	Contig909	NA	0	0	NA
LOC_Hi_v1_g30879	Contig9090	A	0	0	NA
LOC_Hi_v1_g30880	Contig9097	NA	0	0	NA
LOC_Hi_v1_g30881	Contig9097	NA	0	0	NA
LOC_Hi_v1_g30882	Contig9097	NA	0	0	NA
LOC_Hi_v1_g30883	Contig9098	NA	0	0	NA
LOC_Hi_v1_g99	Contig91	E	0	0	NA
LOC_Hi_v1_g30884	Contig9105	NA	0	0	NA
LOC_Hi_v1_g30885	Contig9105	NA	0	0	NA
LOC_Hi_v1_g30886	Contig9105	NA	0	0	NA
LOC_Hi_v1_g30887	Contig9108	NA	0	0	NA
LOC_Hi_v1_g30888	Contig9108	NA	0	0	NA
LOC_Hi_v1_g1012	Contig911	NA	0	0	NA
LOC_Hi_v1_g30889	Contig9110	NA	0	0	NA
LOC_Hi_v1_g30890	Contig9112	NA	0	0	NA
LOC_Hi_v1_g30891	Contig9120	E	0	2	1
LOC_Hi_v1_g30892	Contig9123	NA	0	0	NA
LOC_Hi_v1_g30893	Contig9128	NA	0	1	1
LOC_Hi_v1_g30894	Contig9132	NA	0	0	NA
LOC_Hi_v1_g30895	Contig9137	E	0	2	1
LOC_Hi_v1_g30896	Contig9137	E	0	0	NA
LOC_Hi_v1_g30897	Contig9145	E	0	0	NA
LOC_Hi_v1_g30898	Contig9145	E	0	0	NA
LOC_Hi_v1_g30899	Contig9148	NA	0	0	NA
LOC_Hi_v1_g30900	Contig9148	NA	0	0	NA
LOC_Hi_v1_g30901	Contig9149	NA	0	0	NA
LOC_Hi_v1_g30902	Contig9149	NA	1	1	0.5
LOC_Hi_v1_g30903	Contig9151	NA	0	0	NA
LOC_Hi_v1_g30904	Contig9153	NA	0	0	NA
LOC_Hi_v1_g30905	Contig9155	NA	0	0	NA
LOC_Hi_v1_g30906	Contig9155	NA	0	0	NA
LOC_Hi_v1_g30907	Contig9161	NA	0	0	NA
LOC_Hi_v1_g30908	Contig9161	NA	0	0	NA
LOC_Hi_v1_g30909	Contig9166	NA	0	0	NA
LOC_Hi_v1_g30910	Contig9168	NA	0	0	NA
LOC_Hi_v1_g30911	Contig9168	NA	0	0	NA
LOC_Hi_v1_g30912	Contig9168	NA	0	0	NA
LOC_Hi_v1_g1013	Contig917	NA	0	0	NA
LOC_Hi_v1_g30913	Contig9170	A	0	0	NA
LOC_Hi_v1_g30914	Contig9170	A	0	0	NA
LOC_Hi_v1_g30915	Contig9174	NA	0	0	NA
LOC_Hi_v1_g30916	Contig9180	NA	3	3	0.5
LOC_Hi_v1_g30918	Contig9184	NA	0	0	NA
LOC_Hi_v1_g30919	Contig9187	NA	0	0	NA
LOC_Hi_v1_g1014	Contig919	NA	0	0	NA
LOC_Hi_v1_g30920	Contig9194	NA	0	0	NA
LOC_Hi_v1_g30921	Contig9195	E	0	1	1
LOC_Hi_v1_g30922	Contig9196	NA	0	0	NA
LOC_Hi_v1_g30923	Contig9199	NA	0	0	NA
LOC_Hi_v1_g100	Contig92	D	0	8	1
LOC_Hi_v1_g101	Contig92	D	0	3	1
LOC_Hi_v1_g102	Contig92	D	0	0	NA
LOC_Hi_v1_g103	Contig92	D	0	0	NA
LOC_Hi_v1_g30924	Contig9200	B	0	0	NA
LOC_Hi_v1_g30925	Contig9203	NA	0	0	NA
LOC_Hi_v1_g30926	Contig9205	NA	0	0	NA
LOC_Hi_v1_g30927	Contig9207	NA	0	0	NA
LOC_Hi_v1_g1015	Contig921	B	0	0	NA
LOC_Hi_v1_g30928	Contig9212	NA	0	0	NA
LOC_Hi_v1_g30929	Contig9215	E	0	0	NA
LOC_Hi_v1_g30930	Contig9215	E	0	0	NA
LOC_Hi_v1_g30931	Contig9215	E	0	2	1
LOC_Hi_v1_g30932	Contig9216	A	0	0	NA
LOC_Hi_v1_g30933	Contig9219	NA	0	0	NA
LOC_Hi_v1_g1016	Contig922	NA	0	1	1
LOC_Hi_v1_g30934	Contig9220	NA	0	0	NA
LOC_Hi_v1_g30935	Contig9226	NA	0	0	NA
LOC_Hi_v1_g30936	Contig9228	C	0	0	NA
LOC_Hi_v1_g30937	Contig9228	C	5	1	0.166666666666667
LOC_Hi_v1_g1017	Contig923	NA	0	0	NA
LOC_Hi_v1_g30938	Contig9231	B	1	3	0.75
LOC_Hi_v1_g30939	Contig9232	NA	0	0	NA
LOC_Hi_v1_g30940	Contig9236	NA	0	2	1
LOC_Hi_v1_g30941	Contig9236	NA	9	11	0.55
LOC_Hi_v1_g30942	Contig9236	NA	0	1	1
LOC_Hi_v1_g30943	Contig9238	A	0	0	NA
LOC_Hi_v1_g30944	Contig9238	A	0	0	NA
LOC_Hi_v1_g30945	Contig9238	A	0	2	1
LOC_Hi_v1_g1018	Contig924	NA	0	1	1
LOC_Hi_v1_g30946	Contig9242	NA	0	0	NA
LOC_Hi_v1_g30947	Contig9245	NA	0	0	NA
LOC_Hi_v1_g30948	Contig9246	NA	0	0	NA
LOC_Hi_v1_g30949	Contig9247	NA	0	0	NA
LOC_Hi_v1_g30950	Contig9251	NA	0	0	NA
LOC_Hi_v1_g30951	Contig9252	NA	0	0	NA
LOC_Hi_v1_g30952	Contig9252	NA	0	0	NA
LOC_Hi_v1_g30953	Contig9254	NA	0	0	NA
LOC_Hi_v1_g30954	Contig9254	NA	0	0	NA
LOC_Hi_v1_g30955	Contig9254	NA	0	0	NA
LOC_Hi_v1_g30956	Contig9256	NA	0	0	NA
LOC_Hi_v1_g30957	Contig9258	NA	0	0	NA
LOC_Hi_v1_g1019	Contig926	B	1	1	0.5
LOC_Hi_v1_g1020	Contig926	B	0	0	NA
LOC_Hi_v1_g1021	Contig926	B	0	0	NA
LOC_Hi_v1_g1022	Contig926	B	0	0	NA
LOC_Hi_v1_g1023	Contig926	B	0	0	NA
LOC_Hi_v1_g1024	Contig926	B	0	2	1
LOC_Hi_v1_g1025	Contig926	B	0	0	NA
LOC_Hi_v1_g1026	Contig926	B	0	0	NA
LOC_Hi_v1_g1027	Contig926	B	0	0	NA
LOC_Hi_v1_g1028	Contig926	B	1	1	0.5
LOC_Hi_v1_g1029	Contig926	B	1	1	0.5
LOC_Hi_v1_g1030	Contig926	B	5	5	0.5
LOC_Hi_v1_g1031	Contig926	B	2	2	0.5
LOC_Hi_v1_g30958	Contig9264	NA	2	7	0.777777777777778
LOC_Hi_v1_g30959	Contig9264	NA	0	0	NA
LOC_Hi_v1_g30960	Contig9268	NA	0	0	NA
LOC_Hi_v1_g30961	Contig9269	NA	0	0	NA
LOC_Hi_v1_g30962	Contig9270	NA	0	0	NA
LOC_Hi_v1_g30963	Contig9272	NA	0	0	NA
LOC_Hi_v1_g30964	Contig9274	C	0	1	1
LOC_Hi_v1_g30965	Contig9275	NA	0	0	NA
LOC_Hi_v1_g30966	Contig9276	B	2	2	0.5
LOC_Hi_v1_g30967	Contig9280	NA	0	0	NA
LOC_Hi_v1_g30968	Contig9281	NA	0	0	NA
LOC_Hi_v1_g30969	Contig9282	NA	0	0	NA
LOC_Hi_v1_g30970	Contig9282	NA	0	0	NA
LOC_Hi_v1_g30971	Contig9282	NA	0	0	NA
LOC_Hi_v1_g30972	Contig9282	NA	0	0	NA
LOC_Hi_v1_g30973	Contig9282	NA	0	2	1
LOC_Hi_v1_g30974	Contig9282	NA	0	0	NA
LOC_Hi_v1_g30975	Contig9282	NA	0	0	NA
LOC_Hi_v1_g30976	Contig9282	NA	0	0	NA
LOC_Hi_v1_g30977	Contig9285	NA	0	0	NA
LOC_Hi_v1_g1032	Contig929	NA	0	0	NA
LOC_Hi_v1_g30978	Contig9290	NA	0	0	NA
LOC_Hi_v1_g30979	Contig9291	NA	0	0	NA
LOC_Hi_v1_g30980	Contig9291	NA	0	0	NA
LOC_Hi_v1_g30981	Contig9292	NA	0	0	NA
LOC_Hi_v1_g30982	Contig9294	NA	0	0	NA
LOC_Hi_v1_g30983	Contig9298	D	0	0	NA
LOC_Hi_v1_g104	Contig93	NA	0	0	NA
LOC_Hi_v1_g105	Contig93	NA	0	0	NA
LOC_Hi_v1_g106	Contig93	NA	0	0	NA
LOC_Hi_v1_g107	Contig93	NA	0	0	NA
LOC_Hi_v1_g1033	Contig930	D	0	0	NA
LOC_Hi_v1_g30984	Contig9304	NA	1	6	0.857142857142857
LOC_Hi_v1_g30985	Contig9304	NA	0	1	1
LOC_Hi_v1_g30986	Contig9304	NA	0	0	NA
LOC_Hi_v1_g30987	Contig9305	NA	0	1	1
LOC_Hi_v1_g30988	Contig9306	NA	0	0	NA
LOC_Hi_v1_g30989	Contig9306	NA	0	0	NA
LOC_Hi_v1_g30990	Contig9306	NA	0	0	NA
LOC_Hi_v1_g30991	Contig9306	NA	0	0	NA
LOC_Hi_v1_g30992	Contig9309	NA	0	0	NA
LOC_Hi_v1_g30993	Contig9309	NA	0	0	NA
LOC_Hi_v1_g30994	Contig9311	NA	0	0	NA
LOC_Hi_v1_g30995	Contig9311	NA	0	0	NA
LOC_Hi_v1_g30996	Contig9313	NA	0	2	1
LOC_Hi_v1_g30997	Contig9322	E	2	2	0.5
LOC_Hi_v1_g30998	Contig9322	E	0	0	NA
LOC_Hi_v1_g30999	Contig9322	E	0	0	NA
LOC_Hi_v1_g31000	Contig9325	B	3	3	0.5
LOC_Hi_v1_g31001	Contig9338	D	2	2	0.5
LOC_Hi_v1_g31002	Contig9341	D	0	0	NA
LOC_Hi_v1_g31003	Contig9341	D	0	3	1
LOC_Hi_v1_g31004	Contig9344	NA	0	0	NA
LOC_Hi_v1_g31005	Contig9351	NA	0	0	NA
LOC_Hi_v1_g31006	Contig9351	NA	0	0	NA
LOC_Hi_v1_g31007	Contig9351	NA	0	0	NA
LOC_Hi_v1_g31008	Contig9351	NA	0	0	NA
LOC_Hi_v1_g31009	Contig9353	E	2	1	0.333333333333333
LOC_Hi_v1_g31010	Contig9353	E	7	8	0.533333333333333
LOC_Hi_v1_g31011	Contig9353	E	1	1	0.5
LOC_Hi_v1_g31012	Contig9355	NA	0	1	1
LOC_Hi_v1_g31013	Contig9357	NA	0	0	NA
LOC_Hi_v1_g1034	Contig936	NA	0	0	NA
LOC_Hi_v1_g31014	Contig9365	NA	0	0	NA
LOC_Hi_v1_g1035	Contig937	D	0	1	1
LOC_Hi_v1_g1036	Contig937	D	2	3	0.6
LOC_Hi_v1_g1037	Contig937	D	1	3	0.75
LOC_Hi_v1_g31015	Contig9374	C	0	1	1
LOC_Hi_v1_g31016	Contig9377	NA	0	0	NA
LOC_Hi_v1_g1038	Contig938	NA	0	0	NA
LOC_Hi_v1_g1039	Contig938	NA	0	0	NA
LOC_Hi_v1_g1040	Contig938	NA	0	0	NA
LOC_Hi_v1_g31017	Contig9380	C	0	0	NA
LOC_Hi_v1_g31018	Contig9381	NA	0	0	NA
LOC_Hi_v1_g31019	Contig9382	NA	0	0	NA
LOC_Hi_v1_g31020	Contig9386	D	0	0	NA
LOC_Hi_v1_g31021	Contig9386	D	3	3	0.5
LOC_Hi_v1_g31024	Contig9392	NA	0	0	NA
LOC_Hi_v1_g31025	Contig9393	NA	0	2	1
LOC_Hi_v1_g31026	Contig9395	NA	0	0	NA
LOC_Hi_v1_g31027	Contig9396	NA	1	1	0.5
LOC_Hi_v1_g108	Contig94	C	0	0	NA
LOC_Hi_v1_g109	Contig94	C	0	0	NA
LOC_Hi_v1_g110	Contig94	C	0	0	NA
LOC_Hi_v1_g111	Contig94	C	0	1	1
LOC_Hi_v1_g112	Contig94	C	0	0	NA
LOC_Hi_v1_g31028	Contig9404	NA	0	0	NA
LOC_Hi_v1_g1041	Contig941	NA	0	0	NA
LOC_Hi_v1_g1042	Contig941	NA	0	0	NA
LOC_Hi_v1_g31029	Contig9410	NA	0	0	NA
LOC_Hi_v1_g31030	Contig9411	NA	0	0	NA
LOC_Hi_v1_g31031	Contig9411	NA	0	0	NA
LOC_Hi_v1_g31032	Contig9411	NA	0	0	NA
LOC_Hi_v1_g31033	Contig9411	NA	0	0	NA
LOC_Hi_v1_g31034	Contig9411	NA	0	0	NA
LOC_Hi_v1_g31035	Contig9411	NA	0	0	NA
LOC_Hi_v1_g31036	Contig9411	NA	0	0	NA
LOC_Hi_v1_g31037	Contig9412	NA	0	0	NA
LOC_Hi_v1_g31038	Contig9418	NA	0	0	NA
LOC_Hi_v1_g31039	Contig9418	NA	0	0	NA
LOC_Hi_v1_g31040	Contig9418	NA	0	0	NA
LOC_Hi_v1_g31041	Contig9419	NA	0	0	NA
LOC_Hi_v1_g31042	Contig9419	NA	0	0	NA
LOC_Hi_v1_g31043	Contig9421	A	0	1	1
LOC_Hi_v1_g31044	Contig9421	A	0	1	1
LOC_Hi_v1_g31045	Contig9421	A	0	5	1
LOC_Hi_v1_g31046	Contig9421	A	0	4	1
LOC_Hi_v1_g31047	Contig9421	A	0	2	1
LOC_Hi_v1_g31048	Contig9421	A	0	0	NA
LOC_Hi_v1_g31049	Contig9421	A	0	5	1
LOC_Hi_v1_g31050	Contig9422	NA	0	0	NA
LOC_Hi_v1_g31051	Contig9423	NA	0	0	NA
LOC_Hi_v1_g31052	Contig9427	NA	0	0	NA
LOC_Hi_v1_g31053	Contig9428	B	0	0	NA
LOC_Hi_v1_g31054	Contig9429	NA	0	0	NA
LOC_Hi_v1_g31055	Contig9429	NA	0	0	NA
LOC_Hi_v1_g31056	Contig9429	NA	0	0	NA
LOC_Hi_v1_g31057	Contig9429	NA	0	0	NA
LOC_Hi_v1_g31058	Contig9429	NA	0	0	NA
LOC_Hi_v1_g31059	Contig9429	NA	0	0	NA
LOC_Hi_v1_g31060	Contig9429	NA	0	0	NA
LOC_Hi_v1_g31061	Contig9429	NA	0	0	NA
LOC_Hi_v1_g31063	Contig9434	NA	0	0	NA
LOC_Hi_v1_g31064	Contig9434	NA	0	2	1
LOC_Hi_v1_g31065	Contig9437	NA	0	0	NA
LOC_Hi_v1_g1043	Contig944	D	0	0	NA
LOC_Hi_v1_g1044	Contig944	D	0	3	1
LOC_Hi_v1_g1045	Contig944	D	4	4	0.5
LOC_Hi_v1_g1046	Contig944	D	0	0	NA
LOC_Hi_v1_g1047	Contig944	D	2	2	0.5
LOC_Hi_v1_g1048	Contig944	D	0	0	NA
LOC_Hi_v1_g31066	Contig9444	D	0	0	NA
LOC_Hi_v1_g31067	Contig9444	D	0	0	NA
LOC_Hi_v1_g31068	Contig9444	D	0	0	NA
LOC_Hi_v1_g31069	Contig9444	D	0	0	NA
LOC_Hi_v1_g31070	Contig9446	NA	0	0	NA
LOC_Hi_v1_g31071	Contig9446	NA	0	0	NA
LOC_Hi_v1_g31072	Contig9449	NA	0	0	NA
LOC_Hi_v1_g1049	Contig945	NA	0	0	NA
LOC_Hi_v1_g1050	Contig945	NA	0	0	NA
LOC_Hi_v1_g1051	Contig945	NA	0	0	NA
LOC_Hi_v1_g1052	Contig945	NA	0	0	NA
LOC_Hi_v1_g1053	Contig945	NA	0	0	NA
LOC_Hi_v1_g1054	Contig945	NA	0	0	NA
LOC_Hi_v1_g1055	Contig945	NA	0	0	NA
LOC_Hi_v1_g31073	Contig9453	NA	0	0	NA
LOC_Hi_v1_g31074	Contig9454	NA	0	0	NA
LOC_Hi_v1_g1056	Contig946	NA	0	0	NA
LOC_Hi_v1_g31076	Contig9462	C	2	0	0
LOC_Hi_v1_g31077	Contig9462	C	6	7	0.538461538461538
LOC_Hi_v1_g31078	Contig9462	C	1	1	0.5
LOC_Hi_v1_g31079	Contig9462	C	10	9	0.473684210526316
LOC_Hi_v1_g31080	Contig9463	NA	0	0	NA
LOC_Hi_v1_g31081	Contig9465	NA	1	0	0
LOC_Hi_v1_g31082	Contig9467	NA	1	2	0.666666666666667
LOC_Hi_v1_g31083	Contig9468	NA	0	0	NA
LOC_Hi_v1_g31084	Contig9479	NA	0	4	1
LOC_Hi_v1_g31085	Contig9480	NA	0	0	NA
LOC_Hi_v1_g31086	Contig9484	NA	0	0	NA
LOC_Hi_v1_g31087	Contig9485	NA	0	0	NA
LOC_Hi_v1_g31088	Contig9486	NA	0	0	NA
LOC_Hi_v1_g31089	Contig9489	NA	0	0	NA
LOC_Hi_v1_g31090	Contig9489	NA	0	1	1
LOC_Hi_v1_g1057	Contig949	NA	0	0	NA
LOC_Hi_v1_g1058	Contig949	NA	0	0	NA
LOC_Hi_v1_g31091	Contig9490	NA	0	0	NA
LOC_Hi_v1_g31092	Contig9491	NA	0	0	NA
LOC_Hi_v1_g31093	Contig9493	NA	0	0	NA
LOC_Hi_v1_g31094	Contig9493	NA	0	0	NA
LOC_Hi_v1_g31095	Contig9493	NA	0	0	NA
LOC_Hi_v1_g31096	Contig9494	NA	0	0	NA
LOC_Hi_v1_g31097	Contig9496	NA	0	0	NA
LOC_Hi_v1_g1059	Contig950	E	0	0	NA
LOC_Hi_v1_g1060	Contig950	E	1	3	0.75
LOC_Hi_v1_g1061	Contig950	E	0	4	1
LOC_Hi_v1_g1062	Contig950	E	0	0	NA
LOC_Hi_v1_g1063	Contig950	E	0	0	NA
LOC_Hi_v1_g1064	Contig950	E	0	0	NA
LOC_Hi_v1_g1065	Contig950	E	0	0	NA
LOC_Hi_v1_g1066	Contig950	E	0	1	1
LOC_Hi_v1_g31098	Contig9500	NA	0	0	NA
LOC_Hi_v1_g31099	Contig9506	A	0	2	1
LOC_Hi_v1_g31100	Contig9507	NA	0	0	NA
LOC_Hi_v1_g31101	Contig9508	NA	0	0	NA
LOC_Hi_v1_g31102	Contig9509	NA	1	1	0.5
LOC_Hi_v1_g1067	Contig951	C	0	0	NA
LOC_Hi_v1_g1068	Contig951	C	0	0	NA
LOC_Hi_v1_g31103	Contig9513	NA	0	0	NA
LOC_Hi_v1_g31104	Contig9516	NA	0	0	NA
LOC_Hi_v1_g31105	Contig9521	NA	0	0	NA
LOC_Hi_v1_g31106	Contig9526	NA	0	0	NA
LOC_Hi_v1_g31107	Contig9527	B	0	0	NA
LOC_Hi_v1_g31108	Contig9527	B	0	0	NA
LOC_Hi_v1_g1069	Contig953	NA	0	0	NA
LOC_Hi_v1_g1070	Contig953	NA	7	7	0.5
LOC_Hi_v1_g31109	Contig9537	NA	0	0	NA
LOC_Hi_v1_g31110	Contig9541	NA	0	0	NA
LOC_Hi_v1_g31115	Contig9546	NA	0	0	NA
LOC_Hi_v1_g31116	Contig9546	NA	0	0	NA
LOC_Hi_v1_g31117	Contig9546	NA	0	0	NA
LOC_Hi_v1_g31118	Contig9546	NA	0	0	NA
LOC_Hi_v1_g31119	Contig9546	NA	0	0	NA
LOC_Hi_v1_g31120	Contig9547	NA	0	0	NA
LOC_Hi_v1_g31121	Contig9551	NA	0	0	NA
LOC_Hi_v1_g31122	Contig9552	NA	0	0	NA
LOC_Hi_v1_g31123	Contig9552	NA	1	1	0.5
LOC_Hi_v1_g31124	Contig9552	NA	1	1	0.5
LOC_Hi_v1_g31125	Contig9552	NA	0	0	NA
LOC_Hi_v1_g31126	Contig9555	NA	0	0	NA
LOC_Hi_v1_g31127	Contig9556	NA	0	0	NA
LOC_Hi_v1_g31128	Contig9556	NA	0	0	NA
LOC_Hi_v1_g31129	Contig9557	NA	0	0	NA
LOC_Hi_v1_g31130	Contig9558	NA	0	0	NA
LOC_Hi_v1_g31131	Contig9567	NA	0	0	NA
LOC_Hi_v1_g1071	Contig957	NA	0	0	NA
LOC_Hi_v1_g1072	Contig957	NA	0	0	NA
LOC_Hi_v1_g1073	Contig957	NA	0	0	NA
LOC_Hi_v1_g1074	Contig957	NA	0	0	NA
LOC_Hi_v1_g31132	Contig9570	E	0	2	1
LOC_Hi_v1_g31133	Contig9570	E	2	8	0.8
LOC_Hi_v1_g31134	Contig9570	E	0	0	NA
LOC_Hi_v1_g31135	Contig9570	E	0	4	1
LOC_Hi_v1_g31136	Contig9571	B	5	5	0.5
LOC_Hi_v1_g31137	Contig9571	B	2	3	0.6
LOC_Hi_v1_g31138	Contig9571	B	0	0	NA
LOC_Hi_v1_g31139	Contig9571	B	0	0	NA
LOC_Hi_v1_g31140	Contig9572	NA	0	0	NA
LOC_Hi_v1_g31141	Contig9576	E	0	0	NA
LOC_Hi_v1_g31142	Contig9576	E	2	2	0.5
LOC_Hi_v1_g31143	Contig9579	D	0	0	NA
LOC_Hi_v1_g1075	Contig958	A	0	0	NA
LOC_Hi_v1_g1076	Contig958	A	0	1	1
LOC_Hi_v1_g1077	Contig958	A	0	0	NA
LOC_Hi_v1_g1078	Contig958	A	0	0	NA
LOC_Hi_v1_g1079	Contig958	A	0	1	1
LOC_Hi_v1_g31144	Contig9583	A	0	0	NA
LOC_Hi_v1_g31145	Contig9583	A	0	0	NA
LOC_Hi_v1_g31146	Contig9587	NA	0	0	NA
LOC_Hi_v1_g31147	Contig9587	NA	0	0	NA
LOC_Hi_v1_g31148	Contig9587	NA	0	0	NA
LOC_Hi_v1_g31149	Contig9587	NA	0	0	NA
LOC_Hi_v1_g31150	Contig9588	NA	0	0	NA
LOC_Hi_v1_g31151	Contig9592	NA	0	0	NA
LOC_Hi_v1_g31152	Contig9592	NA	0	0	NA
LOC_Hi_v1_g31153	Contig9598	C	1	0	0
LOC_Hi_v1_g31154	Contig9598	C	2	2	0.5
LOC_Hi_v1_g31155	Contig9598	C	3	3	0.5
LOC_Hi_v1_g113	Contig96	NA	0	0	NA
LOC_Hi_v1_g31156	Contig9601	NA	1	3	0.75
LOC_Hi_v1_g31157	Contig9608	NA	0	0	NA
LOC_Hi_v1_g31158	Contig9609	NA	0	0	NA
LOC_Hi_v1_g31159	Contig9609	NA	0	0	NA
LOC_Hi_v1_g1087	Contig961	NA	0	5	1
LOC_Hi_v1_g31160	Contig9610	NA	0	3	1
LOC_Hi_v1_g31161	Contig9610	NA	2	1	0.333333333333333
LOC_Hi_v1_g31162	Contig9610	NA	3	0	0
LOC_Hi_v1_g31163	Contig9610	NA	0	0	NA
LOC_Hi_v1_g31164	Contig9619	NA	0	0	NA
LOC_Hi_v1_g31165	Contig9619	NA	0	0	NA
LOC_Hi_v1_g31166	Contig9620	NA	0	0	NA
LOC_Hi_v1_g31167	Contig9620	NA	0	0	NA
LOC_Hi_v1_g31168	Contig9635	NA	0	0	NA
LOC_Hi_v1_g31169	Contig9639	E	0	0	NA
LOC_Hi_v1_g31170	Contig9650	NA	0	0	NA
LOC_Hi_v1_g31171	Contig9655	NA	0	0	NA
LOC_Hi_v1_g31172	Contig9657	NA	0	0	NA
LOC_Hi_v1_g31173	Contig9657	NA	0	0	NA
LOC_Hi_v1_g31174	Contig9657	NA	0	0	NA
LOC_Hi_v1_g1088	Contig966	E	0	0	NA
LOC_Hi_v1_g1089	Contig966	E	0	0	NA
LOC_Hi_v1_g1090	Contig966	E	0	0	NA
LOC_Hi_v1_g1091	Contig966	E	1	0	0
LOC_Hi_v1_g1092	Contig966	E	0	0	NA
LOC_Hi_v1_g1093	Contig966	E	0	0	NA
LOC_Hi_v1_g1094	Contig966	E	0	0	NA
LOC_Hi_v1_g1095	Contig966	E	0	0	NA
LOC_Hi_v1_g1096	Contig966	E	0	0	NA
LOC_Hi_v1_g1097	Contig966	E	2	2	0.5
LOC_Hi_v1_g1098	Contig966	E	0	0	NA
LOC_Hi_v1_g31175	Contig9660	NA	0	0	NA
LOC_Hi_v1_g31176	Contig9660	NA	0	0	NA
LOC_Hi_v1_g31177	Contig9660	NA	0	0	NA
LOC_Hi_v1_g31178	Contig9663	NA	0	0	NA
LOC_Hi_v1_g31179	Contig9663	NA	0	0	NA
LOC_Hi_v1_g31180	Contig9663	NA	0	0	NA
LOC_Hi_v1_g31181	Contig9665	NA	0	0	NA
LOC_Hi_v1_g31182	Contig9665	NA	0	0	NA
LOC_Hi_v1_g31183	Contig9666	NA	0	0	NA
LOC_Hi_v1_g31184	Contig9669	C	1	1	0.5
LOC_Hi_v1_g31185	Contig9683	NA	0	0	NA
LOC_Hi_v1_g31186	Contig9683	NA	0	0	NA
LOC_Hi_v1_g31187	Contig9683	NA	0	0	NA
LOC_Hi_v1_g31188	Contig9683	NA	0	0	NA
LOC_Hi_v1_g31189	Contig9685	NA	0	0	NA
LOC_Hi_v1_g31190	Contig9685	NA	0	0	NA
LOC_Hi_v1_g31191	Contig9687	E	0	3	1
LOC_Hi_v1_g31192	Contig9687	E	0	1	1
LOC_Hi_v1_g31193	Contig9687	E	2	6	0.75
LOC_Hi_v1_g31194	Contig9690	NA	0	0	NA
LOC_Hi_v1_g31195	Contig9691	NA	0	0	NA
LOC_Hi_v1_g31196	Contig9692	NA	0	0	NA
LOC_Hi_v1_g31197	Contig9694	NA	0	0	NA
LOC_Hi_v1_g31198	Contig9698	NA	0	0	NA
LOC_Hi_v1_g31199	Contig9703	A	6	7	0.538461538461538
LOC_Hi_v1_g31200	Contig9706	NA	0	0	NA
LOC_Hi_v1_g31201	Contig9707	D	2	0	0
LOC_Hi_v1_g31202	Contig9707	D	0	0	NA
LOC_Hi_v1_g31203	Contig9707	D	0	0	NA
LOC_Hi_v1_g31204	Contig9707	D	0	0	NA
LOC_Hi_v1_g31205	Contig9707	D	0	0	NA
LOC_Hi_v1_g31206	Contig9709	NA	0	0	NA
LOC_Hi_v1_g1099	Contig971	C	0	1	1
LOC_Hi_v1_g1100	Contig971	C	0	0	NA
LOC_Hi_v1_g31207	Contig9715	NA	4	4	0.5
LOC_Hi_v1_g31208	Contig9715	NA	1	1	0.5
LOC_Hi_v1_g31209	Contig9715	NA	0	2	1
LOC_Hi_v1_g31210	Contig9715	NA	1	1	0.5
LOC_Hi_v1_g31211	Contig9715	NA	0	0	NA
LOC_Hi_v1_g31212	Contig9716	NA	0	0	NA
LOC_Hi_v1_g31213	Contig9722	NA	0	0	NA
LOC_Hi_v1_g31214	Contig9722	NA	0	0	NA
LOC_Hi_v1_g31215	Contig9723	NA	0	0	NA
LOC_Hi_v1_g31216	Contig9728	F	0	0	NA
LOC_Hi_v1_g31217	Contig9728	F	0	0	NA
LOC_Hi_v1_g31218	Contig9729	NA	0	0	NA
LOC_Hi_v1_g31219	Contig9733	NA	0	0	NA
LOC_Hi_v1_g31220	Contig9737	NA	0	0	NA
LOC_Hi_v1_g31221	Contig9738	NA	3	3	0.5
LOC_Hi_v1_g1101	Contig974	A	1	1	0.5
LOC_Hi_v1_g1102	Contig974	A	1	3	0.75
LOC_Hi_v1_g31222	Contig9740	NA	0	0	NA
LOC_Hi_v1_g31223	Contig9746	C	0	0	NA
LOC_Hi_v1_g1103	Contig975	B	0	0	NA
LOC_Hi_v1_g1104	Contig975	B	0	0	NA
LOC_Hi_v1_g1105	Contig975	B	0	0	NA
LOC_Hi_v1_g1106	Contig975	B	2	6	0.75
LOC_Hi_v1_g1107	Contig975	B	0	0	NA
LOC_Hi_v1_g1108	Contig975	B	0	0	NA
LOC_Hi_v1_g1109	Contig975	B	0	0	NA
LOC_Hi_v1_g31226	Contig9751	E	0	0	NA
LOC_Hi_v1_g31227	Contig9751	E	0	0	NA
LOC_Hi_v1_g31228	Contig9751	E	0	0	NA
LOC_Hi_v1_g31229	Contig9751	E	1	1	0.5
LOC_Hi_v1_g31230	Contig9751	E	0	0	NA
LOC_Hi_v1_g31231	Contig9751	E	0	0	NA
LOC_Hi_v1_g31232	Contig9751	E	0	0	NA
LOC_Hi_v1_g31233	Contig9751	E	0	0	NA
LOC_Hi_v1_g31234	Contig9755	NA	0	0	NA
LOC_Hi_v1_g31235	Contig9756	NA	0	0	NA
LOC_Hi_v1_g31236	Contig9757	NA	0	4	1
LOC_Hi_v1_g31237	Contig9759	E	0	9	1
LOC_Hi_v1_g31238	Contig9759	E	0	4	1
LOC_Hi_v1_g31239	Contig9759	E	0	3	1
LOC_Hi_v1_g31240	Contig9764	E	0	0	NA
LOC_Hi_v1_g31241	Contig9764	E	0	0	NA
LOC_Hi_v1_g31242	Contig9766	NA	0	0	NA
LOC_Hi_v1_g31243	Contig9766	NA	0	0	NA
LOC_Hi_v1_g31244	Contig9773	NA	0	0	NA
LOC_Hi_v1_g31245	Contig9773	NA	0	0	NA
LOC_Hi_v1_g31246	Contig9773	NA	0	0	NA
LOC_Hi_v1_g1110	Contig978	NA	0	0	NA
LOC_Hi_v1_g1111	Contig978	NA	0	0	NA
LOC_Hi_v1_g31247	Contig9782	NA	0	0	NA
LOC_Hi_v1_g31248	Contig9782	NA	0	0	NA
LOC_Hi_v1_g31249	Contig9782	NA	0	0	NA
LOC_Hi_v1_g31250	Contig9782	NA	0	0	NA
LOC_Hi_v1_g31251	Contig9785	NA	0	0	NA
LOC_Hi_v1_g31252	Contig9785	NA	0	0	NA
LOC_Hi_v1_g31253	Contig9788	NA	0	0	NA
LOC_Hi_v1_g31254	Contig9788	NA	0	0	NA
LOC_Hi_v1_g31255	Contig9801	NA	0	0	NA
LOC_Hi_v1_g31256	Contig9801	NA	0	0	NA
LOC_Hi_v1_g31257	Contig9802	NA	1	6	0.857142857142857
LOC_Hi_v1_g31258	Contig9806	NA	0	0	NA
LOC_Hi_v1_g31259	Contig9812	NA	0	0	NA
LOC_Hi_v1_g31260	Contig9812	NA	0	0	NA
LOC_Hi_v1_g31261	Contig9813	NA	0	0	NA
LOC_Hi_v1_g31262	Contig9813	NA	0	0	NA
LOC_Hi_v1_g31263	Contig9817	A	0	2	1
LOC_Hi_v1_g31264	Contig9818	NA	0	0	NA
LOC_Hi_v1_g31265	Contig9819	NA	0	0	NA
LOC_Hi_v1_g31266	Contig9819	NA	0	0	NA
LOC_Hi_v1_g31268	Contig9829	C	0	0	NA
LOC_Hi_v1_g31269	Contig9829	C	0	0	NA
LOC_Hi_v1_g31270	Contig9831	D	0	0	NA
LOC_Hi_v1_g31271	Contig9833	E	0	0	NA
LOC_Hi_v1_g31272	Contig9833	E	0	1	1
LOC_Hi_v1_g31273	Contig9834	B	1	1	0.5
LOC_Hi_v1_g31274	Contig9834	B	1	1	0.5
LOC_Hi_v1_g31275	Contig9835	NA	0	0	NA
LOC_Hi_v1_g31282	Contig9846	B	1	1	0.5
LOC_Hi_v1_g31283	Contig9846	B	1	6	0.857142857142857
LOC_Hi_v1_g31284	Contig9846	B	0	0	NA
LOC_Hi_v1_g31285	Contig9846	B	1	2	0.666666666666667
LOC_Hi_v1_g31286	Contig9849	B	1	1	0.5
LOC_Hi_v1_g1112	Contig985	NA	0	0	NA
LOC_Hi_v1_g1113	Contig985	NA	0	0	NA
LOC_Hi_v1_g31287	Contig9853	NA	0	0	NA
LOC_Hi_v1_g1114	Contig986	NA	0	0	NA
LOC_Hi_v1_g1115	Contig986	NA	0	0	NA
LOC_Hi_v1_g1116	Contig986	NA	0	0	NA
LOC_Hi_v1_g1117	Contig986	NA	0	0	NA
LOC_Hi_v1_g1118	Contig986	NA	0	0	NA
LOC_Hi_v1_g31288	Contig9860	NA	0	0	NA
LOC_Hi_v1_g31289	Contig9860	NA	0	0	NA
LOC_Hi_v1_g31290	Contig9863	NA	0	0	NA
LOC_Hi_v1_g31291	Contig9867	NA	0	0	NA
LOC_Hi_v1_g1119	Contig987	NA	0	0	NA
LOC_Hi_v1_g1120	Contig987	NA	0	0	NA
LOC_Hi_v1_g31292	Contig9871	E	3	5	0.625
LOC_Hi_v1_g31293	Contig9871	E	8	9	0.529411764705882
LOC_Hi_v1_g31294	Contig9875	E	0	2	1
LOC_Hi_v1_g31295	Contig9875	E	0	0	NA
LOC_Hi_v1_g31296	Contig9875	E	0	0	NA
LOC_Hi_v1_g31297	Contig9875	E	0	0	NA
LOC_Hi_v1_g31298	Contig9875	E	0	0	NA
LOC_Hi_v1_g31299	Contig9875	E	0	1	1
LOC_Hi_v1_g31300	Contig9875	E	3	3	0.5
LOC_Hi_v1_g31301	Contig9875	E	0	0	NA
LOC_Hi_v1_g31302	Contig9875	E	1	2	0.666666666666667
LOC_Hi_v1_g31303	Contig9887	NA	0	0	NA
LOC_Hi_v1_g31304	Contig9887	NA	0	0	NA
LOC_Hi_v1_g31305	Contig9887	NA	0	0	NA
LOC_Hi_v1_g1121	Contig989	NA	0	0	NA
LOC_Hi_v1_g31306	Contig9898	NA	0	0	NA
LOC_Hi_v1_g114	Contig99	D	4	6	0.6
LOC_Hi_v1_g115	Contig99	D	2	2	0.5
LOC_Hi_v1_g116	Contig99	D	0	0	NA
LOC_Hi_v1_g31307	Contig9901	A	0	0	NA
LOC_Hi_v1_g31308	Contig9901	A	1	0	0
LOC_Hi_v1_g31309	Contig9903	NA	0	0	NA
LOC_Hi_v1_g31310	Contig9904	NA	0	0	NA
LOC_Hi_v1_g1122	Contig991	NA	0	0	NA
LOC_Hi_v1_g1123	Contig991	NA	0	0	NA
LOC_Hi_v1_g1124	Contig991	NA	0	0	NA
LOC_Hi_v1_g1125	Contig991	NA	0	0	NA
LOC_Hi_v1_g31311	Contig9912	NA	0	0	NA
LOC_Hi_v1_g31312	Contig9914	NA	0	0	NA
LOC_Hi_v1_g1126	Contig992	B	2	2	0.5
LOC_Hi_v1_g31313	Contig9925	NA	0	2	1
LOC_Hi_v1_g1127	Contig993	D	0	0	NA
LOC_Hi_v1_g1128	Contig993	D	2	1	0.333333333333333
LOC_Hi_v1_g1129	Contig993	D	3	3	0.5
LOC_Hi_v1_g31314	Contig9933	E	0	0	NA
LOC_Hi_v1_g31315	Contig9933	E	3	4	0.571428571428571
LOC_Hi_v1_g31316	Contig9935	NA	0	0	NA
LOC_Hi_v1_g31317	Contig9938	NA	0	0	NA
LOC_Hi_v1_g31318	Contig9940	E	13	16	0.551724137931034
LOC_Hi_v1_g31319	Contig9940	E	0	1	1
LOC_Hi_v1_g31320	Contig9940	E	0	4	1
LOC_Hi_v1_g31321	Contig9943	NA	0	0	NA
LOC_Hi_v1_g31322	Contig9943	NA	0	0	NA
LOC_Hi_v1_g31323	Contig9950	NA	0	0	NA
LOC_Hi_v1_g31324	Contig9951	NA	0	0	NA
LOC_Hi_v1_g31325	Contig9953	NA	0	0	NA
LOC_Hi_v1_g31326	Contig9956	NA	0	0	NA
LOC_Hi_v1_g31327	Contig9958	A	4	5	0.555555555555556
LOC_Hi_v1_g31328	Contig9958	A	6	5	0.454545454545455
LOC_Hi_v1_g31329	Contig9958	A	0	0	NA
LOC_Hi_v1_g31330	Contig9960	NA	0	0	NA
LOC_Hi_v1_g31331	Contig9963	NA	0	0	NA
LOC_Hi_v1_g31332	Contig9967	NA	0	0	NA
LOC_Hi_v1_g31333	Contig9967	NA	0	0	NA
LOC_Hi_v1_g31334	Contig9968	NA	0	0	NA
LOC_Hi_v1_g31335	Contig9970	NA	0	5	1
LOC_Hi_v1_g31336	Contig9971	A	1	3	0.75
LOC_Hi_v1_g31337	Contig9971	A	0	0	NA
LOC_Hi_v1_g31338	Contig9973	NA	0	0	NA
LOC_Hi_v1_g31339	Contig9974	NA	0	1	1
LOC_Hi_v1_g31340	Contig9979	NA	0	0	NA
LOC_Hi_v1_g31341	Contig9979	NA	0	2	1
LOC_Hi_v1_g31342	Contig9979	NA	0	0	NA
LOC_Hi_v1_g31343	Contig9979	NA	0	0	NA
LOC_Hi_v1_g31344	Contig9979	NA	0	10	1
LOC_Hi_v1_g31345	Contig9979	NA	0	0	NA
LOC_Hi_v1_g1130	Contig998	D	0	0	NA
LOC_Hi_v1_g1131	Contig998	D	0	0	NA
LOC_Hi_v1_g1132	Contig998	D	0	0	NA
LOC_Hi_v1_g31346	Contig9981	D	2	2	0.5
LOC_Hi_v1_g31347	Contig9981	D	0	2	1
LOC_Hi_v1_g31348	Contig9981	D	2	3	0.6
LOC_Hi_v1_g31349	Contig9981	D	1	1	0.5
LOC_Hi_v1_g31350	Contig9981	D	0	0	NA
LOC_Hi_v1_g31351	Contig9983	NA	0	0	NA
LOC_Hi_v1_g31352	Contig9985	NA	0	0	NA
LOC_Hi_v1_g31353	Contig9985	NA	0	0	NA
LOC_Hi_v1_g31354	Contig9988	A	0	12	1
LOC_Hi_v1_g31355	Contig9988	A	0	4	1
LOC_Hi_v1_g31356	Contig9988	A	0	1	1
LOC_Hi_v1_g31357	Contig9988	A	0	13	1
LOC_Hi_v1_g31358	Contig9988	A	0	3	1
LOC_Hi_v1_g1133	Contig999	NA	0	0	NA
LOC_Hi_v1_g31359	Contig9993	A	0	0	NA
LOC_Hi_v1_g31360	Contig9995	NA	0	0	NA
LOC_Hi_v1_g31361	Contig9998	NA	0	0	NA
LOC_Hi_v1_g31362	Contig9998	NA	0	0	NA
