## Supplementary Table S6 for "Sex chromosome evolution in muscid flies"

gene	ME_majority	male_tpm	female_tpm
LOC106096410	E	22.9557	42.4051
LOC106080357	E	3.25802	7.06444
LOC106080358	E	5.54386	6.8751
LOC106080359	E	9.45393	18.5644
LOC106096384	C	2.75004551	2.9263359
LOC106080360	E	0.091053	0.975979
LOC106080361	E	0.0291649	0.0329123
LOC106080362	E	0.147067	0.199157
LOC106080363	E	0.353268	0.831366
LOC106080364	E	0.0384666	0.0868284
LOC106080365	E	0.292532	0
LOC106080367	E	29.60572	36.15152
LOC106080369	E	11.5728200002944	9.974012
LOC106080370	E	11.7707	11.5968
LOC106080371	E	70.3734	82.5579
LOC106080373	E	18.4692298	22.458003
LOC106080374	E	80.2413	94.0275
LOC106080376	E	33.14409	52.26945
LOC106080377	E	12.83397	19.035454
LOC106096264	B	87.804067	91.034403
LOC106080378	E	18.2106	22.9311
LOC106080379	E	3.98131	4.67472
LOC106080380	E	415.398	377.738
LOC106080381	E	4.06862	6.58822
LOC106080382	E	673.929	857.65
LOC106080383	E	137.718	198.479
LOC106080385	E	1.13901	1.29165
LOC106080386	E	0.0405276	1.06685
LOC106080387	E	0	1.36215
LOC106080384	C	0.668056	1.55068
LOC106080388	E	0.205922	0.406649
LOC106080389	E	0	0.0726552
LOC106080390	E	0.0250628	0
LOC106080391	E	8.82305	10.3218
LOC106080392	E	1.29259	1.48839
LOC106080393	E	6.07868	6.13483
LOC106080395	E	25.934724	29.54203
LOC106080394	C	6.442	8.9741
LOC106080396	E	6.29212	7.38351
LOC106080397	E	3.90446	1.37408
LOC106080398	E	0.714466	0.325281
LOC106080401	E	12.9303	15.8021
LOC106080403	E	0.331851	0.353005
LOC106080404	E	15.1095	12.6116
LOC106080405	E	0.920642	0.328065
LOC106080402	C	8.06812	10.1788
LOC106080406	E	3.80448	2.14971
LOC106080407	E	0	0
LOC106080408	E	0.174175	0.449246
LOC106080412	E	7.34581	9.38859
LOC106080414	E	12.77086	13.56557
LOC106080413	C	7.675055	9.10597
LOC106080415	E	0.393986	3.52827
LOC106080416	E	0.0296984	4.05427
LOC106080417	E	13.0249	16.1658
LOC106080418	E	50.4381	78.1717
LOC106080419	E	5.41058	5.04714
LOC106080420	E	1.26236	1.42473
LOC106080421	E	7.39975	5.57396
LOC106080422	E	9.83284	15.683
LOC106080423	E	0.0680617	0.115842
LOC106080425	E	0	0.0548701
LOC106080427	E	0.0621207	0.040691
LOC106080428	E	1.89477	2.62157
LOC106080429	E	1.38663	0.322312
LOC106080426	C	4.24187	4.98768
LOC106080430	E	28.81923	33.16873
LOC106080432	E	40.738858	72.61077
LOC106080434	E	4.44139	4.43648
LOC106080433	C	7.62712	8.35495
LOC106080435	E	5.67543	9.62206
LOC106080436	E	4.80451	7.04699
LOC106080437	E	11.6363	11.528639
LOC106080438	E	0.876359	0.653869
LOC106080439	B	0	0.0685774
LOC106080440	B	0.148489	0.0418964
LOC106080442	B	0.0657602	0.0247344
LOC106080443	B	0	0
LOC106080444	B	0	0
LOC106080441	C	1.923862	3.461093
LOC106080445	B	6.00214	6.00226
LOC106080446	B	8.53652	10.0813
LOC106080447	B	5.11849	5.08408
LOC106080448	B	23.4028	26.1501
LOC106080449	B	0.601264	1.75081
LOC106080450	B	24.9723	18.532
LOC106080452	B	0.840488	0.759153
LOC106080454	B	0	0
LOC106080462	C	15.9832	17.7628
LOC106080475	C	99.29985	119.67286
LOC106080480	B	6.382192	8.35135
LOC106080483	B	2.837448951	3.72649
LOC106080484	B	2.527224	1.87168
LOC106080485	B	26.79049	32.67578
LOC106080486	B	0.362608	0.153551
LOC106080487	B	9.16622	7.0302
LOC106080488	B	8.84813	13.584
LOC106080489	B	11.50822	18.38139
LOC106080490	B	170.764	221.122
LOC106080491	B	0.950904	2.56843
LOC106080492	B	1.464459	1.130077052
LOC106080494	B	35.5509	32.4842
LOC106080495	B	2.437568	3.03901
LOC106080493	C	45.1397	63.6839
LOC106080497	B	28.98639	39.38763
LOC106080498	B	73.8969	88.4784
LOC106080499	B	3.90139	6.59696
LOC106080500	B	1.50862	1.59757
LOC106080502	B	0	0
LOC106080503	B	4.886983	5.19314
LOC106080501	C	10.1285	16.8287
LOC106080505	B	0.429941	2.42556
LOC106080506	B	4.43575	5.75207
LOC106080507	B	14.39436	14.370726
LOC106080509	E	0	0
LOC106080510	E	12.862951	17.241942
LOC106080508	C	0.74919	0.318284
LOC106080511	E	6.89736	9.59537
LOC106080512	E	2.81758	2.21113
LOC106080513	E	5.38243	5.60783
LOC106080514	E	189.58	189.351
LOC106080515	E	11.6352	14.7858
LOC106080516	E	12.8807	20.3614
LOC106080517	E	0	0
LOC106080518	E	6.81412	7.4166
LOC106080519	E	0	0
LOC106080520	E	1.26523	3.16459
LOC106080522	E	0.521771	0
LOC106080523	E	0	0
LOC106080524	E	0.0335999	0
LOC106080526	E	0	0
LOC106080528	E	68.2285	80.0455
LOC106080529	E	68.27657	92.78327
LOC106080525	E	0.270281	0.362144
LOC106080530	E	20.2321	24.7363
LOC106080531	E	81.3626230073123	85.091495043576
LOC106080532	E	0.337751	0.203803
LOC106080535	E	4.980002	4.225961
LOC106080536	E	2.3877	3.36283
LOC106080537	E	6.87368	6.23656
LOC106080540	E	22.581299	27.925302
LOC106080541	E	78.635419	99.601
LOC106080539	E	19.8259	21.2766
LOC106080543	E	32.60689	39.31667
LOC106080545	E	38.7072	55.9934
LOC106080546	E	20.817602	20.353702
LOC106080544	E	1.43742	0.88836
LOC106080547	E	52.23326	80.71227
LOC106080550	E	14.0249	18.1905
LOC106080551	E	22.743549	24.786132
LOC106080553	E	15.8205	20.4703
LOC106080554	E	13.7483	15.5396
LOC106080552	E	1.0265	0.507419
LOC106080556	E	0.769622	1.46886
LOC106080557	E	3.40414	5.23082
LOC106080558	E	0.392356	0.576819
LOC106080559	E	18.07407	23.03716
LOC106080560	E	21.2185	24.92875
LOC106080562	E	0.0618576	0.0697938
LOC106080563	E	0	0.100064
LOC106080561	E	3.57906	4.08904
LOC106080564	E	0	0.0136854
LOC106080565	E	0	0
LOC106080566	E	0	0
LOC106080567	E	0	0
LOC106080568	E	0.0185989	0
LOC106080569	E	0	0.0337319
LOC106080570	E	0	0
LOC106080572	E	0.0445942	0
LOC106080573	E	0	0
LOC106080574	E	0.418628	0
LOC106080571	E	2.14145	3.43894
LOC106080575	E	0	0.169414
LOC106080576	E	0.178665	0.0504429
LOC106080577	E	0	0
LOC106080578	E	0	0
LOC106080579	E	128.623	74.4244
LOC106080580	E	24.25404	29.83955
LOC106080581	E	0.01087380459748	0.245364418151
LOC106080583	E	0	0
LOC106080585	E	1.80281	5.61558
LOC106080586	E	2.27042	1.87729
LOC106080587	E	0	0.0413405
LOC106080588	E	158.992	114.144
LOC106080590	E	1.36651	1.74962
LOC106080591	E	11.1118	11.6838
LOC106080592	E	0.070909	0.0800264
LOC106080593	E	0.628891	0.239755
LOC106080594	E	0	0
LOC106080595	E	0.109136	0.867933
LOC106080597	E	0	0
LOC106080598	E	0.219138	0
LOC106080599	E	7.344	8.69243
LOC106080596	E	1.65186	1.67778
LOC106080600	E	0	0
LOC106080601	E	0	0
LOC106080603	E	1.20947	0.316131
LOC106080604	E	0.201355	0.227523
LOC106080606	E	0.0664723	0.150219
LOC106080607	E	0.110822	0
LOC106080609	E	0	0
LOC106080610	E	0	0
LOC106080611	E	12.79428	25.13719
LOC106080608	E	0	0
LOC106080620	E	5.8532542361	8.015200431
LOC106080617	E	0.0697451	0
LOC106080621	E	0.167245	0
LOC106080622	E	0.177047	0.124861
LOC106080623	E	10.1469	10.4081
LOC106080624	E	9.13783	11.0068
LOC106080625	E	5.91326	9.08672
LOC106080626	E	6.81536	10.0061
LOC106080628	E	67.7993	76.5384
LOC106080629	E	61.973	46.0518
LOC106080627	E	7.87537	10.3904
LOC106080630	E	0.19473	0.0733416
LOC106080631	E	0.0906521	0.0511836
LOC106080632	E	0.168466	21.5273
LOC106080633	E	8.56172	12.6546
LOC106080634	E	8.4505	9.98932
LOC106080635	E	0.514869	1.03764
LOC106080636	E	21.6369112	22.381331
LOC106080637	E	17.865	16.9794
LOC106080638	E	95.138	76.34572
LOC106080356	B	0	0
LOC106080640	E	64.515747	80.095245
LOC106080639	E	10.314212	22.0127
LOC106080641	E	24.70027	32.19487
LOC106080643	E	11.8404	11.8956
LOC106080644	E	4.28281	1.67456
LOC106080645	E	3.22224	2.56485
LOC106080646	E	0.78414	0.622703
LOC106080647	E	0	0
LOC106080648	E	1.84976	1.99155
LOC106080649	E	1.34554	1.71836
LOC106080650	E	1.1852984	3.182809
LOC106080651	E	30.7021	37.6394
LOC106080652	E	2.110466	3.228772
LOC106080653	E	16.369	20.6958
LOC106080654	E	0	0
LOC106080655	E	0.255932	0.0240657
LOC106080656	E	0.440555	0.344137
LOC106080659	E	11.8501	5.90378
LOC106080660	E	0	0.0342887
LOC106080661	E	7.80389	8.69761
LOC106080658	E	7.67056	11.8502
LOC106080662	E	14.043	18.1009
LOC106080663	E	0.140812	0.1546680289451
LOC106080664	E	135.109	158.351
LOC106080666	E	296.89335	318.380321
LOC106080665	E	132.59989	155.18314
LOC106080667	E	0	0.366697
LOC106080668	E	1.491872	1.498524
LOC106080670	E	26.16	24.0028
LOC106080671	E	41.9254	49.9657
LOC106080672	E	156.5751	173.4548
LOC106080673	E	0.0514568	0.101599
LOC106080674	E	1.05392	1.43454
LOC106080675	C	0	0.0702088
LOC106080676	C	0.0357764	0
LOC106080677	C	11.9879	12.003
LOC106080678	C	5.78318	5.41395
LOC106080679	C	0.296027	0.334495
LOC106080680	C	0.561369	0.738987
LOC106080681	C	0.972713	0.940608
LOC106080682	C	0	0
LOC106080683	C	0	0.138974
LOC106080684	C	0.0962364	0
LOC106080685	C	31.6697	37.9432
LOC106080686	C	640.98213	807.7894
LOC106080687	C	4.08919	4.84855
LOC106080688	C	5.17332	5.37633
LOC106080689	C	4.7891203	9.86466
LOC106080690	C	1.54024	1.12568
LOC106080691	C	1.68277	2.29086
LOC106080692	C	0	0.047592
LOC106080694	C	228.10455	286.36688
LOC106080693	E	18.4952	20.0437
LOC106080696	C	8.72214	9.00662
LOC106080697	C	8.76602	9.15026
LOC106080698	C	54.8247	68.7255
LOC106080699	C	2.93065	4.40964
LOC106080700	C	1.392493	0.1981521
LOC106080701	E	11.94819	19.67942
LOC106080702	C	0	0.0708294
LOC106080703	C	0.164523	0.928215
LOC106080704	C	0.083442	0.400154
LOC106080705	C	0	0.129731
LOC106080706	C	210.633970294387	233.506443
LOC106080707	C	30.13187	36.30882
LOC106080709	C	6.43414	5.76876
LOC106080710	C	1.6668	3.17026
LOC106080711	C	4.89393	4.29662
LOC106080712	C	25.816909	28.01954688
LOC106080713	C	41.6066	52.6499
LOC106080714	C	15.49822	28.56665
LOC106080716	E	6.34567	10.5776
LOC106080720	E	0	0
LOC106080721	E	0	0
LOC106080722	E	0	0.264519
LOC106080723	E	30.0485	39.1649
LOC106080725	E	6.5622	6.7806
LOC106080726	E	2.690507	1.601658
LOC106080727	E	0.177048	5.05097
LOC106080724	E	1.37384	3.11474
LOC106080728	E	6.69646	9.6393
LOC106080729	E	1.392173	1.13336
LOC106080730	E	0.442077	0.49883
LOC106080731	E	13.8642	46.6863
LOC106080732	E	0.40537	0.548933
LOC106080708	B	24.9999042	32.06196
LOC106080734	E	0.485037	0.953022
LOC106080735	E	28.46477	27.52531
LOC106080733	E	78.29053095938	110.860775
LOC106080736	E	15.30959	16.76549
LOC106080737	E	4.78462	5.9363
LOC106080738	E	11.12389	16.72337
LOC106080739	E	0.486462	1.34925
LOC106080740	E	0.0959835	0.10831
LOC106080741	E	0.0500349	0.169383
LOC106080742	E	34.1386	45.373
LOC106080743	E	5.525641	7.066180198417
LOC106080744	E	3.60181	3.783963
LOC106080745	E	63.4163	81.0623
LOC106080746	E	3.40641	3.96779
LOC106080747	E	35.99487	34.55212
LOC106080748	E	22.2081900002345	38.16172
LOC106080749	E	2.05954	2.15344
LOC106080750	E	37.67562	35.10693
LOC106080751	E	7.47849	8.468988883
LOC106080752	E	2.39168	2.38738
LOC106080753	E	3.40013	6.66127
LOC106080754	A	0.00710565	0.029392
LOC106080755	A	0.283492	0.480695
LOC106080756	A	7.57193	9.80521
LOC106080758	A	2.9185	3.68702
LOC106080759	A	36.75358	31.05315
LOC106080761	A	88.8518	120.6254
LOC106080763	A	87.2875	82.5535
LOC106080764	A	10.9906	16.3344
LOC106080765	A	14.60888	19.39812
LOC106080766	A	12.3854	20.8357
LOC106080767	A	7.90272	13.1721
LOC106080768	A	99.822	150.598
LOC106080769	A	1.4343	1.47994
LOC106080770	A	35.9069	50.6709
LOC106080771	A	0.595514	1.3785
LOC106080772	A	41.959984	40.608503
LOC106080773	A	1.82532	1.25511
LOC106080775	A	28.713	27.4652
LOC106080776	C	9.23422	8.27308
LOC106080777	C	0	0
LOC106080778	C	2.44895	3.33085
LOC106080779	C	2.76191	3.45493
LOC106080780	C	5.14377	8.13434
LOC106080781	C	2.440299	4.088705
LOC106080782	C	1.648924	2.181896
LOC106080783	C	5.24343	5.23719
LOC106080784	C	2.10729	1.11679
LOC106080785	C	21.0732499	22.3726899
LOC106080786	E	14.9888	20.77016
LOC106080787	C	0.392574	0.300046
LOC106080788	C	12.3615	12.2811
LOC106080789	C	19.190417888	20.011385649
LOC106080790	C	25.0686	29.4968
LOC106080791	C	22.1636	15.4087
LOC106080792	C	17.7316	21.9196
LOC106080793	C	18.1246	18.1971
LOC106080794	C	13.052	11.3355
LOC106080796	C	3.7464	4.01598
LOC106080797	C	4.04093	5.74248
LOC106080798	C	105.302	103.3749
LOC106080795	E	5.604358	7.25821
LOC106080799	C	15.2265	19.3023
LOC106080800	C	1.51356	2.14484
LOC106080801	C	10.6894	12.7067
LOC106080802	B	12.9387	12.2347
LOC106080803	B	637.766	705.239
LOC106080804	B	79.0087	102.239
LOC106080805	B	0.675288	0.558795
LOC106080806	B	0.0503454	0.0227204
LOC106080807	B	4.47618	5.58133
LOC106080808	B	17.85955	27.885021
LOC106080811	B	54.0666	61.1825
LOC106080812	B	62.485886512	59.6247096
LOC106080813	B	3.83545	2.35854
LOC106080816	B	3.3069909	8.4512531316
LOC106080817	B	10.86664	15.24396
LOC106080819	B	26.0921	35.9042
LOC106080820	B	6.83662121365	8.13194
LOC106080818	E	1.67305	2.73193
LOC106080821	B	6.75938	8.175499
LOC106080822	B	23.7563	39.8256
LOC106080823	B	0.0137684	0.0466037
LOC106080824	B	54.86247	51.50958
LOC106080826	B	0.9952005	0.375508
LOC106080827	B	17.9173	27.7015
LOC106080825	E	5.648797	5.976793
LOC106080828	B	154.46	157.214
LOC106080829	B	209.294	292.5111
LOC106080830	B	10.50421	14.3001
LOC106080831	B	180.245	197.906
LOC106080832	B	3.62032	3.49973
LOC106080833	B	46904.749	28745.337
LOC106080835	NA	0.0475091	0
LOC106080836	NA	4.61	8.26722
LOC106080837	NA	137.55855	238.74956
LOC106080839	NA	1.73681	2.79462
LOC106080840	NA	4.78418	0
LOC106080838	E	2.35777	2.80154
LOC106080841	NA	61.8161	76.4298
LOC106080842	NA	0.338469	0
LOC106080844	NA	0.594114	0.361252
LOC106080845	NA	0	0
LOC106080846	NA	0.438748	0.413291
LOC106080847	NA	0.0274	0.3092
LOC106080848	NA	31.3661	34.2459
LOC106080849	NA	17.4222	22.1905
LOC106080851	NA	281.1293	319.6454
LOC106080853	NA	5.85693	7.36116
LOC106080854	NA	11.67493	11.023907
LOC106080852	E	37.158	42.3422
LOC106080855	NA	53.1051	44.8649
LOC106080856	NA	7.39243	8.58631
LOC106080857	NA	75.9945	91.2904
LOC106080858	NA	21.5774	31.4462
LOC106080860	NA	0.844955	2.86
LOC106080862	NA	0.186112	1.17626
LOC106080859	E	1.567385	2.201171
LOC106080863	NA	7.89001	8.78233
LOC106080864	NA	79.7647	111.463
LOC106080865	NA	253.14	362.5017
LOC106080866	NA	26.3268	49.1836
LOC106080868	NA	16.1831	21.3588
LOC106080869	NA	5.333314	9.18902
LOC106080872	NA	0.28543	1.21875
LOC106080873	NA	10.2034	8.80052
LOC106080874	NA	11.249	34.3344
LOC106080876	NA	13.88419	17.30585
LOC106080877	NA	13.10148	12.83166
LOC106080875	E	11.204	10.8256
LOC106080878	NA	4.75025	6.49252
LOC106080879	A	4.236501	4.76348
LOC106080880	A	46.8861	54.5851
LOC106080881	A	6.08396	6.65386
LOC106080884	B	0	0.0153812
LOC106080885	B	14.996	27.6084
LOC106080882	E	2.76092	3.92855
LOC106080886	B	3.91047	5.30083
LOC106080887	B	0.359308	0.711879
LOC106080890	B	6.0738	5.08106
LOC106080891	B	1.15741	0.956298
LOC106080892	B	1.87063	1.56448
LOC106080894	B	0.9407	0
LOC106080895	B	0.369491	0.759325
LOC106080896	B	18.4543	30.6226
LOC106080897	B	7.56898	8.48452
LOC106080898	B	0.105136	0.0593771
LOC106080899	B	8.71449	6.3643
LOC106080900	B	7.01154	7.87292
LOC106080901	B	1.64716	2.79178
LOC106080902	B	11.9726	16.3899
LOC106080903	B	3.661707	4.37673
LOC106080905	B	66.9401	76.1296
LOC106080906	B	12.1829	17.7031
LOC106080904	E	38.7183	67.5565
LOC106080907	B	39.5596	34.4336
LOC106080908	C	0.906476	1.08687
LOC106080909	C	0.0215776	0.121739
LOC106080910	C	4.65603	6.10671
LOC106080911	C	0.0576604	0.390367
LOC106080912	C	27.5977	50.9821
LOC106080913	C	1.50558	0.773471
LOC106080915	C	0.729522	1.020291
LOC106080916	C	1.91728	1.54957
LOC106080914	E	6.4249	7.74429
LOC106080917	C	2.71182	2.802
LOC106080918	C	13.1789	13.3631
LOC106080919	C	0.249703	0.709275
LOC106080920	C	0.0557511	0
LOC106080922	C	11.5785	13.5738
LOC106080923	C	13.268	24.3871
LOC106080925	C	3.24491	5.43488
LOC106080926	C	64.6781	73.4889
LOC106080927	C	31.844158	48.315056
LOC106080924	E	2.80586	2.6706
LOC106080929	C	34.18014	48.0065
LOC106080928	E	1.0881	3.5006
LOC106080930	C	3.92898	5.92472
LOC106080931	C	46.591	73.232
LOC106080932	C	0.0670263	0.17771014733969
LOC106080933	C	6.65845	7.854569
LOC106080935	C	1.634797	1.79473
LOC106080934	E	0.473059	0.821185
LOC106080936	C	167.294	100.491
LOC106080937	C	11.1956	13.0895
LOC106080938	C	9.40197	14.63779
LOC106080940	C	55.736	84.223
LOC106080941	C	832.59	1038.61
LOC106080943	C	31.8794	45.8264
LOC106080944	C	0.339833	0.453235
LOC106080945	C	4.60674	6.34326
LOC106080942	E	0.66149	0.203135
LOC106080947	B	47.0727	32.1903
LOC106080948	B	0	0.21133
LOC106080950	B	13.7776	17.0059
LOC106080951	B	1.479016	2.42769
LOC106080952	B	3.26759	4.60564
LOC106080953	B	30.4351	33.3562
LOC106080954	B	7.324994	10.546041
LOC106080955	E	0	0.21158
LOC106080956	E	2.04203	1.44097
LOC106080958	C	25.159	30.1509
LOC106080959	C	29.60413	34.94335
LOC106080960	C	4.98266	7.7570732
LOC106080962	C	0.499068	1.17062
LOC106080963	C	0.890192	1.814616
LOC106080961	E	24.484681000027	35.397114
LOC106080964	C	0	0.182714
LOC106080965	C	2.71291	3.48512
LOC106080966	C	0.0228826	0.0563873
LOC106080967	C	9.63821	5.40067
LOC106080968	C	2.50308	4.3975
LOC106080969	C	2421.518542207	2778.18024852
LOC106080970	C	2.44513	2.83101
LOC106080971	C	0.821977	0.750244
LOC106080972	C	0.613386	1.90326
LOC106080973	C	3.78381	4.50218
LOC106080974	C	5.99311	4.27479
LOC106080975	C	2.04837	2.27332
LOC106080976	C	0.551158	0.794763
LOC106080977	C	12.4564	12.4684
LOC106080978	C	5.32627	4.96122
LOC106080979	C	678.29389	567.2057
LOC106080981	C	11.0529	13.2865
LOC106080982	C	0.6942	0.643471
LOC106080983	C	2.79039	3.04361
LOC106080984	C	72.8638	81.0147
LOC106080985	C	15.196331	15.897883
LOC106080986	C	2.720006	4.577602
LOC106080987	C	4.8229	3.45025
LOC106080988	C	41.3748	67.2731
LOC106080989	A	3.88054	3.09461
LOC106080990	A	5.63198	6.10865
LOC106080991	A	7.15402	5.22038
LOC106080992	E	0	0.0206932
LOC106080993	E	0	0
LOC106080994	E	0	0
LOC106080995	E	0.408697	0.776702
LOC106080997	E	1.24975	2.2562
LOC106080998	E	8.201	9.10232
LOC106080999	E	1.346759	1.366536
LOC106081000	E	0	0
LOC106081001	E	0.19565	0
LOC106081002	E	0	0
LOC106081004	E	26.7353	36.097306
LOC106081007	E	3.7788958	3.276506
LOC106081008	E	12.2616	13.0938
LOC106081009	E	5.94871	5.66754
LOC106081010	E	0.568455	1.39889
LOC106081011	E	1.57404	3.99562
LOC106081012	E	22.3232	25.5742
LOC106081013	E	6.05951	6.6716
LOC106081017	E	155.992	194.418
LOC106081018	E	1.88534	2.68089
LOC106081014	E	192.64301169	230.012464
LOC106081019	E	5.0121	6.91258
LOC106081020	E	92.3724	73.0079
LOC106081021	C	0	0
LOC106081022	C	4.15935	4.8264
LOC106081023	C	39.4883	33.1685
LOC106081024	C	1.60286	1.76794
LOC106081025	C	7.04537	4.58794
LOC106081026	C	7.43832	9.40216
LOC106081027	C	0.5519819	0.4093746
LOC106081028	C	0	0.454478
LOC106081029	C	0	0
LOC106081030	C	2.02703	2.00769
LOC106081031	C	0.394875	0.321802
LOC106081032	C	0	0.0579307
LOC106081033	C	0.0619961	0
LOC106081034	C	55.663	56.5927
LOC106081035	C	723.8578	924.8492
LOC106081036	C	11.88999	17.45768
LOC106081037	C	40.72689	71.84
LOC106081038	C	4.88301	8.39903
LOC106081039	C	0	0.0633418
LOC106081040	C	0	0
LOC106081041	C	0	0.0205296
LOC106081042	C	0	0
LOC106081043	C	0	0.0375689
LOC106081044	C	0	0
LOC106081045	C	0	0
LOC106081046	C	0	0
LOC106081047	C	0	0
LOC106081048	C	0	0
LOC106081049	C	0	0
LOC106081050	C	4.13796	6.90201
LOC106081051	C	0.25841	0.0857536
LOC106081052	C	0.192333	0.086889
LOC106081053	C	29.33577	36.64754
LOC106081054	C	0.55663	0.20825
LOC106081055	C	20.4093	17.9645
LOC106081057	C	51.96104	59.40498
LOC106081058	C	57.38842	68.55757
LOC106081059	C	45.553	43.1995
LOC106081062	C	53.5607	81.6435
LOC106081063	C	74.06685	83.31817
LOC106081065	C	24.984332	32.3155
LOC106081066	C	17.0222	18.6734
LOC106081067	C	52.2048	66.2666
LOC106081068	C	43.6532	41.9078
LOC106081069	C	8.34927	11.4364
LOC106081070	C	41.89977	33.2516
LOC106081071	C	7.92889	12.9233
LOC106081072	C	20.7212	22.2205
LOC106081073	C	10.7195	10.6647
LOC106081074	C	21.387	35.0919
LOC106081075	A	0.0444497	0.0184742
LOC106081076	A	34.6204	46.4677
LOC106081077	A	0.254386	0
LOC106081078	A	42.99602	45.84058
LOC106081080	A	14.1551	15.9794
LOC106081081	A	16.4104	20.5308
LOC106081082	A	11.5002	12.6585
LOC106081083	A	5.142807	5.763635
LOC106081084	A	3.49984	5.3545
LOC106081086	E	0.237546	0.214606
LOC106081087	E	11.2988	8.13794
LOC106081088	E	2.576419	2.218438
LOC106081089	E	1.01339	1.37213
LOC106081090	E	0.729697	1.48236
LOC106081091	E	2.82371	2.64792
LOC106081092	E	19.841169	20.909975
LOC106081093	E	0.836267	0.125955
LOC106081095	E	0.227629	0.513811
LOC106081097	E	0.567614	0.457741
LOC106081098	E	46.0656	12.7176
LOC106081099	E	7.08419	11.9154
LOC106081100	E	0.535945	0.564535
LOC106081101	E	0.0989932	0.0744788
LOC106081102	E	0.626125	0.902911
LOC106081103	E	41.66813	59.77518
LOC106081104	E	4.94327	6.49554
LOC106081105	E	4.821758	6.193807
LOC106081106	E	2.69032	16.0736
LOC106081107	B	5.53293	7.41648
LOC106081108	B	0.0129365	1.92664
LOC106081109	B	0.564381	0.676608
LOC106081110	B	10.9312979	13.7508652
LOC106081111	B	37.0896	43.5031
LOC106081112	B	7.003006	10.289872
LOC106081115	B	0.179578	0.364804
LOC106081116	B	10.30599	9.51791
LOC106081117	B	8.16955	11.0199
LOC106081118	B	27.217141	36.42644
LOC106081120	B	1.26666	0.0174289
LOC106081121	B	51.3339	54.763
LOC106081122	B	7.87736	9.96748
LOC106081123	B	15.61424	9.20381
LOC106081124	B	2.61137	1.882776
LOC106081126	A	0.434952	1.40682
LOC106081127	A	0.0560609	0.0210853
LOC106081128	A	24.586382	35.865261
LOC106081130	A	1.169227	1.54445
LOC106081131	A	20.42865	25.259667
LOC106081129	E	31.0028718	35.3081420683197
LOC106081132	A	10.1023	9.90144
LOC106081133	B	0.0641193	0.144693
LOC106081134	B	48.0104	42.7746
LOC106081135	B	6.97187	8.32057
LOC106081136	B	16.2745	15.6884
LOC106081137	B	3.52163	2.42918
LOC106081138	B	5.75943	4.50551
LOC106081139	B	22.2496	25.1142
LOC106081114	B	22.1645	9.30324
LOC106081140	B	0.487082	1.48593
LOC106081143	B	42.82413	56.935006
LOC106081144	B	8.298836298	9.2499379285
LOC106081147	B	264.9882	302.1769
LOC106081148	B	20.87934	31.88077
LOC106081149	B	0.54992500134044	1.086475
LOC106081150	B	0.1183206010115	0.0757313
LOC106081151	B	22.6854	34.0243
LOC106081152	B	3.72039	0.783067
LOC106081153	B	51.9056	56.514
LOC106081155	B	44.7643	55.2922
LOC106081157	B	10.7258	17.5727
LOC106081158	B	32.4136	38.1035
LOC106081159	B	4.91935	7.6562
LOC106081160	B	4.43825	6.16536
LOC106081161	C	0.0302383	0.00682242
LOC106081162	C	0.22366	0.4778
LOC106081163	C	0	0
LOC106081164	C	0	0
LOC106081165	C	1.52798	0
LOC106081166	C	0.032078	0.144804
LOC106081167	C	9.55395	12.4408
LOC106081168	C	32.2178	45.5755
LOC106081169	C	9.7779118	5.1779307
LOC106081170	C	0	0
LOC106081171	C	0.042426	0.0239363
LOC106081172	A	114.522	119.318
LOC106081173	A	0	0
LOC106081174	A	9.27381	8.8295
LOC106081175	A	3.589746	6.48528000016168
LOC106081176	A	30.18619	19.97575
LOC106081177	A	5.30988	8.2741
LOC106081178	A	3.77714	6.401
LOC106081179	A	143.995	133.242
LOC106081180	A	20.8952	22.5064
LOC106081181	A	3.88393	1.5017
LOC106081182	A	7.10221	7.12166
LOC106081183	A	24.9629	6.93388
LOC106081184	A	15.453	14.8006
LOC106081186	A	263.5637	309.3855
LOC106081187	A	13.9735	12.283
LOC106081189	A	18.29108157887	15.62899057
LOC106081190	A	1.2433244	0.5205431
LOC106081191	A	1.041725	1.319246
LOC106081192	A	8.03862	11.09081
LOC106081194	A	5.40316	6.76831
LOC106081196	A	0.326086	0.613169
LOC106081197	A	16.9425	7.42825
LOC106081199	A	0.0677704	0.382933
LOC106081200	A	0	0
LOC106081202	A	15.937228	25.53679
LOC106081203	A	29.9189	35.1903
LOC106081204	A	5.43303	7.0987
LOC106081205	B	22.1642	19.2684
LOC106081206	B	68.5563	50.459
LOC106081207	B	8.355321	9.604283
LOC106081208	B	3.42751	4.40711
LOC106081209	B	1.50022	2.84299
LOC106081185	B	60.36496	71.359857
LOC106081210	B	8.47098	13.5594
LOC106081211	B	0.386761	0.154031
LOC106081212	B	14.1599	18.0154
LOC106081213	B	0	0.146605
LOC106081214	B	0.382006	0.301797
LOC106081215	B	2.45779	3.416039
LOC106081216	B	4.352859	6.1446810132992
LOC106081217	B	84.2835	77.6107
LOC106081218	B	20.8529	25.265
LOC106081220	B	2.70463	1.37077
LOC106081221	B	18.3396	19.7866
LOC106081222	C	0	0
LOC106081223	C	15.2221	18.3791
LOC106081224	C	2.65124	2.20752
LOC106081225	C	3.88366	6.4972
LOC106081226	C	2.53135	5.32803
LOC106081227	C	1.2109029	1.967969
LOC106081228	C	5.518155	6.153891166474
LOC106081229	C	15.7961	16.2132
LOC106081230	C	1.09403	1.51598
LOC106081231	C	0.314808	0.177792
LOC106081232	C	0.0619961	0.140116
LOC106081233	C	0.412615	0.699598
LOC106081234	C	13.4092	14.4895
LOC106081235	C	0	0
LOC106081236	C	0	0
LOC106081237	C	39.5309	48.2181
LOC106081238	C	41.9175	47.156
LOC106081239	C	12.6598	94.5013
LOC106081240	C	52.4805	145.5927
LOC106081241	C	8.71707	11.2728
LOC106081242	C	3.30883	3.05501
LOC106081243	C	1.675926	1.120475
LOC106081244	C	20.1317	21.7294
LOC106081246	C	18.0003	25.7678
LOC106081247	C	4.815977	6.80352
LOC106081248	C	50.98194	57.15263
LOC106081249	C	4.267159	5.985526
LOC106081250	C	215.712	364.335
LOC106081251	C	2.17743	3.69039
LOC106081252	C	0.219856	0.635649
LOC106081253	C	0.887948	0.7014039
LOC106081254	C	13.184212	6.4958824
LOC106081256	C	51.7704	70.5645
LOC106081257	B	0	0
LOC106081258	B	0	0
LOC106081259	B	0.129623	0.0975685
LOC106081260	B	12.6149	10.4129
LOC106081261	B	15.9203	15.3332
LOC106081262	B	8.042	11.6767
LOC106081264	B	4.36964	20.5213
LOC106081265	B	2.13376	1.40602
LOC106081266	B	0.0574203	0.291591
LOC106081263	E	517.7573	590.8482
LOC106081267	B	49.1354	49.018
LOC106081268	B	127.8082	184.1623
LOC106081269	B	8.823048	8.580602
LOC106081271	B	34.0314	44.2717
LOC106081272	B	0.144699	1.183701
LOC106081273	B	38.104283	46.356651
LOC106081274	B	1.9406205	3.2919595
LOC106081275	B	5.94017	5.70051
LOC106081276	B	14.8321	26.0201
LOC106081277	B	0.126869	0.0572566
LOC106081279	B	0.1943156	0.2981798
LOC106081280	B	0.149699	0.0337808
LOC106081278	E	0.057124	0.225582
LOC106081281	B	3.38795	4.40437
LOC106081282	B	0.130588	0
LOC106081283	B	1.73289	2.37292
LOC106081284	B	6.65344	6.14019
LOC106081285	B	38.111916260121	47.314349319025
LOC106081286	E	22.8473	31.5908
LOC106081287	B	8.1797	9.59254
LOC106081288	B	41.8429	41.6301
LOC106081289	B	1.89508	2.17835
LOC106081290	B	0	0
LOC106081292	B	12.14669498	20.5724109
LOC106081291	E	177.183	122.068
LOC106081293	B	22.4092	29.6262
LOC106081294	B	0.453117	0.420961
LOC106081295	B	15.7941	16.8897
LOC106081296	B	6.9048	7.66669
LOC106081297	B	15.96881	28.12083
LOC106081299	B	8.26801	8.06271
LOC106081300	B	2.21714	2.4573
LOC106081301	A	0.290042	0.390564
LOC106081298	E	24.0047	33.9177
LOC106081302	A	4.39431	10.9045
LOC106081303	A	4.49471	7.75942
LOC106081304	A	3.24477	3.87056
LOC106081305	A	3.46338	2.29766
LOC106081306	A	0	0.0104286
LOC106081307	A	0	0
LOC106081308	A	0.600566	0.409824
LOC106081310	A	0	0
LOC106081311	A	2.0308418	1.9802827
LOC106081309	E	17.8942	22.157837
LOC106081312	A	7.95416	8.477365
LOC106081313	A	102.99214	120.32394
LOC106081314	A	50.772394	74.733731
LOC106081315	A	0.886903	0.797703
LOC106081316	A	8.36611	9.13738
LOC106081318	A	4.78317	5.6064
LOC106081320	E	1.06676	1.89503
LOC106081321	E	7.44051	5.37042
LOC106081322	E	0	0
LOC106081319	E	25.77529	35.2368
LOC106081323	E	18.415	22.9596
LOC106081324	E	37.539532	43.20276
LOC106081326	E	3.38867	6.8022
LOC106081327	E	156.064	189.236
LOC106081328	E	1.14387	0.712497
LOC106081329	E	622.692	629.638
LOC106081330	C	0.814576	1.21013
LOC106081331	C	20.2345	24.2937
LOC106081332	C	33.7676	39.4441
LOC106081333	C	3.27684	3.0886
LOC106081334	C	2.12456	1.79086
LOC106081338	C	0.247625	0.186382
LOC106081339	C	2.16257	1.51211
LOC106081335	E	11.3752	14.0013
LOC106081341	C	32.43091	35.9638
LOC106081342	C	2.0897	3.83544
LOC106081343	C	663.357	766.799
LOC106081344	C	33.6805	30.1353
LOC106081345	C	18.566823	14.87378
LOC106081348	C	580.207	910.044
LOC106081346	E	22.9629	51.4934
LOC106081349	C	18.051	19.5935
LOC106081351	C	14.3279	15.6254
LOC106081352	C	2.12682	1.03338
LOC106081353	C	11.645	18.6715
LOC106081354	C	0	0.071164
LOC106081357	C	39.037392	48.16299
LOC106081356	E	0.0139351	0.314454
LOC106081359	C	10.4554	13.8188
LOC106081360	C	26.79331	36.24647
LOC106081361	C	38.83208	41.3048
LOC106081363	C	3.61713	6.39172
LOC106081364	C	14.8753	15.5703
LOC106081113	B	0.753557	0.616079
LOC106081365	C	10.0533	13.5925
LOC106081366	C	3.363198	3.653199
LOC106081368	C	163.645	226.434
LOC106081369	C	12.9459	17.6771
LOC106081371	C	11.95498	14.122008
LOC106081367	E	19.4524	26.9819
LOC106081372	B	22.38726	25.993823
LOC106081373	B	30.82	39.688
LOC106081374	B	382.317	260.562
LOC106081375	B	0.135257	0.289952
LOC106081378	B	52.2050500000925	39.27877152336
LOC106081376	E	40.818753	53.9464
LOC106081379	B	0.917108	1.3535
LOC106081380	B	3.43227	4.53181
LOC106081381	B	9.7312	14.0199
LOC106081382	B	0.0350277	0.276659
LOC106081383	B	31.7527	37.8609
LOC106081384	B	5.24143	0.845786
LOC106081385	B	28.8678	33.7766
LOC106081386	B	6.24762	13.4353
LOC106081387	B	220.375	165.884
LOC106081388	B	3.57552	7.82752
LOC106081389	B	2.71919	1.76646
LOC106081390	B	84.0965	92.656
LOC106081391	B	3.99142	8.34531
LOC106081392	B	11.119059	12.24285
LOC106081393	B	7.97723	13.2866
LOC106081394	B	6.8443	13.4843
LOC106081395	B	20.4285000166106	28.571421
LOC106081396	B	1.81707	3.88061
LOC106081398	A	5.45951	5.18507
LOC106081400	A	0.156705	0
LOC106081401	A	0	0
LOC106081402	A	0.220003	0.196499
LOC106081399	E	4.94798	6.33564
LOC106081403	A	165.442360209	254.7894281
LOC106081405	A	5.56337	10.6442
LOC106081407	A	1034.65	979.299
LOC106081408	A	3.840426	3.64821
LOC106081406	E	28.264129	30.269035
LOC106081409	A	88.4296	147.868
LOC106081410	A	3.71399	4.87053
LOC106081411	A	3.974831	5.274494
LOC106081412	A	0	0.183252
LOC106081414	A	29.10505	29.76143
LOC106081415	A	2.8513760185432	2.816428
LOC106081416	A	2.9807	2.77522
LOC106081417	A	2.71246	3.56514
LOC106081418	A	1.38953	0.851992
LOC106081419	A	16.3625	13.1794
LOC106081420	A	17.005563	25.53199
LOC106081421	A	1.3093860102373	0.814596
LOC106081422	A	6.97185	13.7647
LOC106081423	A	3.23245	2.76219
LOC106081427	A	82.30953	95.29449
LOC106081428	A	0.917662	1.172074
LOC106081429	A	3.50101	3.3525
LOC106081430	A	6.61027	9.59845
LOC106081432	A	32.5879	37.2757
LOC106081433	A	76.0895	67.9976
LOC106081431	E	29.7502	33.1069
LOC106081437	A	5.879554	9.45802
LOC106081438	A	0.270992	0.0489188
LOC106081439	A	4.01469	5.681
LOC106081440	C	6.50941	5.76929
LOC106081441	C	2.43837	4.79143
LOC106081442	C	14.0358	20.6661
LOC106081444	C	4.01429	4.4213
LOC106081443	E	9.30312	12.6373
LOC106081446	C	6.69393	9.61065
LOC106081447	C	84.71584	115.15668
LOC106081450	C	29.53611	42.3659270008218
LOC106081448	E	1.72435	2.28438
LOC106081452	C	18.6579	14.7845
LOC106081453	C	41.7389	58.7752
LOC106081451	E	7.34642	6.26516
LOC106081455	C	4.8448061	8.753387
LOC106081456	C	8.49987	7.03783
LOC106081457	C	2.18137	3.18051
LOC106081458	C	14.098206	10.204283
LOC106081459	E	37.7196	54.0453
LOC106081460	C	71.71862	146.9208
LOC106081461	C	0.754405	4.42433
LOC106081462	C	48.2953	71.08
LOC106081463	C	21.4641	24.7596
LOC106081464	E	26.7185	33.3418
LOC106081465	E	0.147605	0
LOC106081467	E	1.43619	2.109176
LOC106081468	E	1.28492	1.81649
LOC106081466	E	17.982268	23.909864
LOC106081469	E	1.792413	3.217345
LOC106081470	E	4.10627	5.60768
LOC106081471	E	6.65822	12.0412
LOC106081472	E	3.473028	0
LOC106081473	E	1.51035	0.328154
LOC106081474	E	970.1748	975.0666
LOC106081476	E	82308.1	68109.9
LOC106081477	E	30.2206967	53.599126
LOC106081480	E	0.976235	0.734368
LOC106081481	E	21.0149	12.1016
LOC106081482	E	2.74178	3.1694946
LOC106081484	E	1.34241	4.02942
LOC106081485	E	7.28244	7.80576
LOC106081486	E	5.55244	6.37729
LOC106081487	E	17.90182	20.265492
LOC106081488	E	6.21072	4.27673
LOC106081489	E	0.159308	0.557207
LOC106081490	E	0	0
LOC106081491	E	0	1.19272
LOC106081492	E	0.195883	0.1077065481
LOC106081493	E	1.79992	1.8487
LOC106081494	E	99.2082	128.566
LOC106081495	E	13.0767	19.0074
LOC106081496	E	17.32707	21.76107
LOC106081497	C	0	0
LOC106081498	C	0.149947	2.22257
LOC106081499	C	12.3161	9.93355
LOC106081500	C	1.10600949	0.9982521
LOC106081501	C	140.427793	200.15909
LOC106081503	C	12.4849	16.2708
LOC106081504	C	8.51457	5.11004
LOC106081506	C	9.80226	10.53586
LOC106081507	C	0.0663124	0.935458
LOC106081508	C	0.442723	1.46048
LOC106081509	C	3.12541	3.06713
LOC106081510	C	0	9.56327
LOC106081511	C	20.2024	27.2637
LOC106081512	C	12.871	32.9422
LOC106081513	C	68.95411	111.15187
LOC106081514	A	85.6177	104.943
LOC106081515	D	0.0776262	0
LOC106081516	D	21.116	23.9609
LOC106081517	D	11.9956	11.1252
LOC106081518	D	46.1764	57.696
LOC106081519	D	205.573	190.926
LOC106081520	D	8.00905	9.25505
LOC106081522	D	4.8606	6.01978
LOC106081523	D	329.5	275.13
LOC106081524	D	30.527700001051	39.73044
LOC106081521	A	4.05688	3.73967
LOC106081526	D	18.177576	23.65167
LOC106081528	D	0.665524	0.0577695
LOC106081529	D	105.36532	140.78381
LOC106081527	A	0	0
LOC106081531	D	0.0824457	0.0232573
LOC106081532	D	0	0
LOC106081533	D	0	0
LOC106081536	D	3.45001	4.76273
LOC106081537	D	196.071	195.023
LOC106081538	D	4.8083	7.71096
LOC106081535	A	0	0.0236456
LOC106081539	D	10.422	14.548
LOC106081540	D	2.03805	4.83812
LOC106081541	D	3.50402	1.28478
LOC106081544	D	2.469115	0.7838643
LOC106081546	D	0	0.0450355
LOC106081545	A	87.1445	71.0055
LOC106081547	D	0.1643633	0.262895
LOC106081548	D	0.0695116	0.629401748
LOC106081550	D	3.49607	5.08149
LOC106081552	D	10.230099	11.863867
LOC106081554	D	6.02571	9.38226
LOC106081553	A	3.15584	3.60013
LOC106081555	D	111.641	148.765
LOC106081556	D	0	0.108423
LOC106081557	D	360.15	277.574
LOC106081558	E	9.01347	14.6546
LOC106081559	E	0.636547	1.39687
LOC106081560	E	0.0311205	0.333576
LOC106081561	E	2.32	2.57679
LOC106081563	E	1.54788	1.75102
LOC106081564	E	0.0845485	0
LOC106081562	A	0.340082	0.260366
LOC106081566	E	1.810681	2.8452521653
LOC106081567	E	9.12599	14.3802542
LOC106081569	E	5.41585	5.20415
LOC106081570	E	5.786066	4.647061
LOC106081568	A	36.9309	38.5625
LOC106081571	E	6.75098	7.9458
LOC106081572	E	1.09369	0.753985
LOC106081574	E	77.1858	60.3319
LOC106081575	E	11.6479	7.79328
LOC106081576	E	191.0251095	248.89821
LOC106081573	A	2.79052	3.28136
LOC106081578	E	0.3602119	0.634463
LOC106081577	A	16.3916	21.934117
LOC106081579	E	2.21412	1.78985
LOC106081580	E	0.7980143	0.388206
LOC106081582	E	223.5229	251.0209
LOC106081583	E	0.233597	0.294569
LOC106081584	E	597.599	503.295
LOC106081585	E	22.0315	24.1573
LOC106081586	E	0.0950182	0.268257
LOC106081587	E	3.6791028	4.6264643
LOC106081589	E	18.6323	17.1102
LOC106081588	A	90.2788	92.6678
LOC106081592	E	11.448590581127	14.528185264138
LOC106081594	E	14.3233	19.5409
LOC106081593	A	4.43671	5.2773
LOC106081595	E	0.011644	0.0919607
LOC106081596	E	26.95442	25.72881
LOC106081597	E	0.203017	1.23772
LOC106081598	E	9.82578	8.25502
LOC106081599	E	8.27206	7.06157
LOC106081600	E	15.509242	22.055095
LOC106081601	A	4.93033	3.04953
LOC106081602	E	114.1164	146.3294
LOC106081603	E	228.97436	261.899
LOC106081604	E	0	0
LOC106081605	E	53.5899	42.6798
LOC106081606	E	24.2863	25.3213
LOC106081608	E	17.4238574	26.821041
LOC106081607	A	386.864	371.703
LOC106081609	E	73.41019	96.06177
LOC106081610	E	2.89897	3.08569
LOC106081611	E	12.3517400001681	18.38950865702
LOC106081613	E	3.28062	4.95245
LOC106081612	A	2.02348	1.3048
LOC106081614	E	12.66306	12.021561
LOC106081615	E	2.07388	1.25063
LOC106081616	E	17.5493	37.3554
LOC106081617	E	12.649915	11.786416
LOC106081618	E	24.6594	21.1015
LOC106081620	E	0	0.128527
LOC106081621	E	208.813	356.908
LOC106081622	E	9.92108	15.7669
LOC106081619	A	20.5004	13.8026
LOC106081623	E	5.83098	4.0039
LOC106081624	E	104.37457	128.81059
LOC106081625	E	3.00474	2.20912
LOC106081626	E	13.513079	13.816637
LOC106081628	E	7.73974	5.319059
LOC106081627	A	2.22063	2.07539
LOC106081629	E	30.2893	21.572
LOC106081630	E	8.56041	10.818277
LOC106081631	E	37.7507	42.5253
LOC106081632	E	13.0846	16.819
LOC106081633	E	0.307614	0.297521
LOC106081635	E	0	0
LOC106081636	E	13.6741	12.1162
LOC106081637	E	14.7115	12.4956
LOC106081634	A	94.7035	96.4377
LOC106081638	E	0	0.532481
LOC106081639	E	1.42235	0.642768
LOC106081640	E	0	0
LOC106081641	E	8.239266	11.79004
LOC106081642	E	22.79778	23.63872
LOC106081644	E	1.76342924479	1.55613900025953
LOC106081643	A	7.22024	3.35078
LOC106081645	E	24.29384108	27.3693337
LOC106081647	E	24.7684511	27.88479
LOC106081646	A	4.72789	7.70988
LOC106081649	E	84.805506	87.98378
LOC106081650	E	5.36443	6.58357
LOC106081651	E	5.27979	6.84277
LOC106081652	B	0	0.0522129
LOC106081653	B	0	0
LOC106081654	B	1.2838	1.21391
LOC106081655	B	0	0
LOC106081656	B	35.2445	49.9299
LOC106081657	B	14.3612	11.2016
LOC106081659	B	17.3969	18.8346
LOC106081660	B	1.27118	3.72946
LOC106081661	B	0.0269193	0
LOC106081658	A	2.97353	4.36029
LOC106081662	B	40.5579332	37.733811
LOC106081663	B	0	0
LOC106081665	B	71.9667	80.6292
LOC106081666	B	232.6319	294.0612
LOC106081667	B	4.08137000098944	4.297959
LOC106081669	B	60.4057	68.6178
LOC106081670	B	31.409	41.9466
LOC106081671	B	5.06922	7.69521
LOC106081668	A	0.477929	1.10701
LOC106081672	D	0.0146212	0
LOC106081673	D	7.41855	14.4487
LOC106081674	D	0	0.125689
LOC106081675	D	5.35052	5.0263
LOC106081677	D	6.645524	9.243803
LOC106081678	D	0.158127	0.297339
LOC106081679	D	0.08775	0.297048
LOC106081680	D	0.0322653	0.0364125
LOC106081681	D	6.01997	4.85272
LOC106081682	D	0.331502	0.196865
LOC106081683	D	0.0707465	0.0478931
LOC106081684	D	0.165384170784	0.246382
LOC106081686	D	0	0.0730813
LOC106081687	D	57.2507	66.9276
LOC106081688	D	10.7698	12.4142
LOC106081689	D	10.00168	9.60286
LOC106081690	D	41.8495	55.6094
LOC106081692	D	13.4743082	19.1192688
LOC106081691	A	44.6538	58.3609
LOC106081693	D	0.724568	1.48668
LOC106081694	D	519.397	540.319
LOC106081695	D	11.4953	8.29357
LOC106081696	B	0	0.0163832
LOC106081697	B	0	0
LOC106081698	B	0.207642	0.177383
LOC106081699	B	29.282399	31.101122
LOC106081701	B	49.202	52.0533
LOC106081702	B	3.71352	3.88075
LOC106081703	B	0.830574	3.034891
LOC106081700	A	20.1678	14.961
LOC106081704	B	0.5760301	0.365476
LOC106081705	B	0.228259	0.0515135
LOC106081708	B	1804.316	1698.527
LOC106081709	B	0.634538	1.58298
LOC106081706	A	0.260233	0.332778
LOC106081710	B	4.33796	5.96686
LOC106081711	B	3.68669	1.81477
LOC106081712	B	1.89071820681593	4.024445
LOC106081713	A	10.0982	12.9936
LOC106081716	B	4.47737	5.530578
LOC106081717	B	1143.53	1672.61
LOC106081718	B	0.122924	0.0953438
LOC106081720	B	4.55665	4.536324
LOC106081722	B	0.0517794	0.0584854
LOC106081721	A	5.87782	4.93737
LOC106081724	B	1.87446	4.18642
LOC106081725	B	8.01819	10.3872
LOC106081726	B	130.5662	157.9337
LOC106081729	B	10.3688	13.8817
LOC106081731	B	11.0143	22.7601
LOC106081732	B	13.543095	12.086041
LOC106081733	B	36.073919	38.37831
LOC106081736	B	0.0235661	0.744475
LOC106081737	B	425.6473	279.003
LOC106081739	B	4663.75	4177.79
LOC106081740	B	12.2432	28.617177
LOC106081738	A	644.14363	542.56772
LOC106081741	B	1.6395	2.61856
LOC106081742	B	0.930261	0.36201
LOC106081743	B	41.023	43.0728
LOC106081744	B	0	0.826053
LOC106081745	B	2.15301	2.39182
LOC106081746	B	5.10521	2.96782
LOC106081747	B	73.3295	128.4328
LOC106081748	B	18.2010627	26.339155
LOC106081723	B	60.314394	53.10749
LOC106081749	B	11.759	17.8328
LOC106081750	B	3.07264	4.04797
LOC106081751	E	0	0
LOC106081754	E	1.52479000010102	1.16344
LOC106081756	E	3.074041	3.82839581163
LOC106081757	B	0	0
LOC106081758	B	0.137626	0.939529
LOC106081759	B	331.622	416.295
LOC106081760	B	13.07254	14.75302
LOC106081761	B	0.158892	0.0701446
LOC106081762	B	0.0822015	0
LOC106081763	B	30.694	15.584
LOC106081765	E	118.381	145.383
LOC106081766	E	0	0.0941033
LOC106081767	E	7.50487	12.5497
LOC106081768	E	9.58777	10.513
LOC106081769	E	6.85267	11.8139
LOC106081770	E	0.183867	0.296358
LOC106081771	E	0	0.2083
LOC106081772	E	0.420867	0.217651
LOC106081773	E	22.0654	31.3017
LOC106081774	E	38.9765	48.0208
LOC106081776	E	158.425811	147.122445
LOC106081777	E	0.163417	0.185968
LOC106081775	A	156.129	141.428
LOC106081779	E	9.59775	18.4201
LOC106081780	E	16.717887	18.644628
LOC106081781	E	0.710719	1.51479
LOC106081783	E	0.989265	1.81029
LOC106081784	E	2.44186	3.48121
LOC106081785	E	418.221	386.066
LOC106081782	A	32.8572	34.6288
LOC106081786	E	22.4186	8.85947
LOC106081787	E	26.3756220126802	35.875085
LOC106081788	E	39.2816	47.9494
LOC106081790	E	16.133603	22.02166
LOC106081789	A	159.8558	163.3705
LOC106081791	E	5.755785	6.184667
LOC106081792	E	18.8909	21.738
LOC106081793	E	5.18455	5.37668
LOC106081794	E	9.98971	6.46293
LOC106081795	E	14.16116	17.46678
LOC106081797	E	5.87987	6.13788
LOC106081798	E	1.75537	2.55742
LOC106081799	E	21.6151	23.4789
LOC106081800	E	0	0
LOC106081801	E	0	0
LOC106081802	E	0	0
LOC106081804	E	0	0
LOC106081805	E	0	0.128276
LOC106081806	E	0	0
LOC106081803	A	0.196108	0.387573
LOC106081807	E	0	0
LOC106081808	E	0	0
LOC106081809	E	0	0
LOC106081810	E	0	0
LOC106081811	E	0	0
LOC106081812	E	0	0
LOC106081813	E	0	0
LOC106081814	E	0	0
LOC106081815	E	0	0
LOC106081816	E	0	0
LOC106081817	E	0.312789	0
LOC106081818	E	0	0
LOC106081819	E	0	0.0390112
LOC106081821	E	0	0
LOC106081822	E	13.2836	18.9165
LOC106081823	E	9.97825	15.219
LOC106081820	A	397.053	461.277
LOC106081825	E	0	0.0911465
LOC106081826	E	26.3619	43.985
LOC106081827	E	18.91605	27.8218
LOC106081828	E	4.64835	6.96281
LOC106081829	E	70.8473	75.803
LOC106081832	E	17.2749	11.6151
LOC106081833	E	3.63633	0.94870600032325
LOC106081831	A	4.21123	7.47671
LOC106081834	E	1.03505	1.08592
LOC106081835	E	0.649255	0.295008
LOC106081836	E	1.3277	0.782624
LOC106081838	E	4407.382	4496.551
LOC106081840	E	6.49357	11.5029
LOC106081841	E	0	0
LOC106081839	A	7.38323	11.5406
LOC106081842	E	0.0264806	0.311651
LOC106081843	E	6.42924	0.0271719
LOC106081844	E	0.345037	0.0975768
LOC106081845	E	8.17881	12.0727
LOC106081846	E	86.5707	103.229
LOC106081847	E	73.68273	94.52361
LOC106081849	E	17.1549	26.4075
LOC106081850	E	186.95939	224.44385
LOC106081848	A	7.092188	10.717701
LOC106081851	E	205.588	218.238
LOC106081852	E	304.5662	269.1576
LOC106081853	E	10407.19	9089.559
LOC106081855	E	238.6351	302.4428
LOC106081856	E	19.486989	17.810268
LOC106081857	E	2.694924	2.7033281
LOC106081858	E	588.521	925.355
LOC106081859	E	0.648112	0.899937
LOC106081860	E	5.25108	7.69509
LOC106081861	E	11.78796	17.04396
LOC106081862	E	3.58976	4.52584
LOC106081863	E	68.3308	88.5503
LOC106081864	E	98.3014	98.3883
LOC106081866	E	1.79856	0.746464
LOC106081867	E	22.26777	30.39486
LOC106081868	E	11.5392141	19.4771861431
LOC106081869	A	66.0899	80.5763
LOC106081870	A	15.4950185	19.667692
LOC106081872	A	0.439713	0.34108
LOC106081871	A	0.598086	0.272078
LOC106081874	E	1.16062	0.948948
LOC106081875	E	189.414	148.657
LOC106081876	E	8.47181	16.358
LOC106081877	E	1.58259	1.51393
LOC106081878	E	12.2553	17.0845
LOC106081879	E	1.31797	1.6668
LOC106081881	E	4.66624	6.89328
LOC106081882	E	1.69299	2.47693
LOC106081884	E	0	0.0996674
LOC106081885	E	1.22752	0.974727
LOC106081886	E	0.0783527	0
LOC106081887	E	8.94176	10.3529
LOC106081889	E	1.062077	0.997774956258655
LOC106081890	E	1.96464	3.02163
LOC106081891	E	4.68822	4.97943
LOC106081892	E	0.328342	0.0653798
LOC106081893	E	12.0193	14.8146
LOC106081895	E	6.78312	3.87889
LOC106081896	E	1.04101	0.588117
LOC106081897	E	14.5264	16.2165
LOC106081894	A	3.467172	6.09492
LOC106081898	E	14.4061	18.8974
LOC106081900	E	15.278251	18.562986
LOC106081903	E	1.77238	10.1571
LOC106081904	E	9.08405	11.38711
LOC106081905	E	46.26448	51.193884
LOC106081906	E	16.8051	24.1334
LOC106081907	E	223.0674	434.484
LOC106081908	E	10.0004	16.8353
LOC106081909	E	1.927668	4.43769
LOC106081910	C	0	0
LOC106081911	C	0	0
LOC106081912	C	0	0.0473272
LOC106081914	C	67.284843	82.571018
LOC106081916	C	0.454882	0.789566
LOC106081917	C	4.3843	3.81745
LOC106081918	C	11.1585	22.1784
LOC106081915	A	242.374	293.619
LOC106081921	C	18.0267	18.1882
LOC106081922	C	24.71874	38.6901
LOC106081923	C	45.2899	62.046
LOC106081924	C	0.727692	0.0747493
LOC106081926	C	10.5062	20.438
LOC106081927	C	0.233166	0.454365
LOC106081925	A	236.2766	313.6055
LOC106081929	C	145.407	171.804
LOC106081930	C	0.923085	1.21413
LOC106081931	C	1.655347	1.458148
LOC106081932	C	3.19954	5.1052
LOC106081933	C	0.225798	0.370417
LOC106081934	C	1.30988	1.55855
LOC106081935	C	3.73039	4.59054
LOC106081936	C	10.4843	16.2937
LOC106081937	C	52.2285	75.4228
LOC106081938	C	29.2836	38.3157
LOC106081941	C	50.09966	56.24701
LOC106081942	C	14.003	15.6379
LOC106081943	C	6.60899	6.85266
LOC106081944	C	0.0418969	0.047303
LOC106081947	C	1.85797000314928	2.5618800199474
LOC106081948	C	13.814	13.0945
LOC106081945	A	22.2087	28.2169
LOC106081949	C	8.701956	12.1900740011148
LOC106081950	C	145.094	184.545
LOC106081951	C	3.476935	2.754671
LOC106081954	NA	0.140525	0
LOC106081955	NA	0	0
LOC106081952	A	57.5528	124.5842
LOC106081956	NA	0.0136392	0.0461663
LOC106081957	NA	0.0591417	0
LOC106081958	NA	26.8151	43.689
LOC106081959	NA	0.279809	0.618233
LOC106081960	NA	0.871374	0.542415
LOC106081961	NA	0.146006	0.260825
LOC106081962	NA	0.0124356	0.280611
LOC106081963	NA	0.0113801	0.0641975
LOC106081964	NA	1.91647	1.11334
LOC106081965	NA	0.0127103	0.229448
LOC106081966	NA	0	0.0962127
LOC106081967	NA	354.973	532.558
LOC106081968	NA	0.609643	0.897182
LOC106081970	NA	21.5438	158.91
LOC106081971	NA	3.56257	5.47799
LOC106081972	NA	0.231286	0.0434953
LOC106081969	A	111.625	194.625
LOC106081973	NA	4.01374	6.07597
LOC106081974	NA	9.80398	8.00809
LOC106081975	NA	3.06057	2.7031
LOC106081976	NA	9.83131	16.1421
LOC106081977	NA	1.09197	2.83337
LOC106081978	E	0	0.0190927
LOC106081980	E	1.44069	2.81563
LOC106081982	E	195.09689	230.5079
LOC106081979	A	1414.949	1560.859
LOC106081984	E	2.483817	5.34294
LOC106081985	E	5.67841	8.40865
LOC106081986	A	0.908186	0.954304
LOC106081987	A	10.02363	15.60097
LOC106081990	A	93.9523	125.489
LOC106081991	A	119.593	133.201
LOC106081992	A	6.13581	9.788021
LOC106081994	A	4.022695	4.41798
LOC106081993	A	12.9681	16.94615
LOC106081995	A	0.146249	0.330633
LOC106081996	A	0.577006	1.15022
LOC106081997	A	1085.04	765.637
LOC106081998	A	320.948	301.683
LOC106081999	A	1.6982	2.04934
LOC106082000	A	0.300595	0
LOC106082001	A	0	0
LOC106082002	A	39.1283	61.6336
LOC106082003	A	29.9873	39.0751
LOC106082004	A	10.597	12.8506
LOC106082005	A	4.46856	6.21052
LOC106082007	A	2.76058	2.65041
LOC106082008	A	7.19517	7.83169
LOC106082009	A	134.68127	178.11909
LOC106082010	A	2046.2443	1742.085359
LOC106082012	A	65.9622	95.6758
LOC106082011	A	3.18843	8.99355
LOC106082015	A	38.8318	56.9554
LOC106082017	A	17.7069	17.3443
LOC106082018	A	1.19702	2.26405
LOC106082019	A	3.93282	5.30987
LOC106082020	A	1.87436	1.75449
LOC106082022	A	0.0819509	0.0927071
LOC106082023	A	1.802812	1.501836
LOC106082021	A	6.50309	5.35352
LOC106082024	A	0	0.303055
LOC106082025	A	4.89683	6.5175
LOC106082026	A	0.473154	1.034812
LOC106082027	A	16.1449	22.8145
LOC106082029	A	0.607183	0.751915
LOC106082030	A	53.0993	52.5565
LOC106082031	A	9.68793	12.8677
LOC106082028	A	3.6252	2.08021
LOC106082032	A	3.22929	4.0796
LOC106082033	B	0.0833943	0
LOC106082034	B	7.43478	5.92063
LOC106082035	B	0	0
LOC106082036	B	0	0
LOC106082038	B	0	0
LOC106082039	B	0.237076	0.222922
LOC106082040	B	0.260835	3.55314
LOC106082037	A	0.622564	0.0958022
LOC106082041	B	2.93455	3.06098
LOC106082042	B	3.82194	3.35692
LOC106082043	B	1.74072	2.11691
LOC106082044	B	2.64121	2.63051
LOC106082045	B	10.3781	12.8456
LOC106082046	B	0.283131	0.0159726
LOC106082047	B	0.648948	0.820179
LOC106082016	B	366.6022	305.8543
LOC106082049	B	2.2339	1.64252
LOC106082050	B	2.09916	2.20903
LOC106082051	B	1.40173	0.767332
LOC106082048	A	9.884712	8.111502
LOC106082052	B	3.63056	2.98618
LOC106082054	B	4.936204	5.008647
LOC106082055	B	0.416182	0.533634
LOC106082056	B	1.30896	1.23216
LOC106082057	B	4.82921	3.77019
LOC106082058	B	0.519445	0.451114
LOC106082059	B	0.296557	0.290006
LOC106082060	B	0.102029	0
LOC106082061	B	0	0
LOC106082063	B	183.83818	206.93462
LOC106082064	B	0	0
LOC106082065	B	0	0.190869
LOC106082066	B	0.381248	0.286795
LOC106082067	B	22.15852	28.2836
LOC106082069	B	95.96086	111.0304
LOC106082070	B	5.61022	4.42847
LOC106082068	A	0.581607	1.33279
LOC106082071	B	30.542	37.449
LOC106082072	B	22.879	22.8562
LOC106082073	B	1378.59	874.399
LOC106082074	B	5.19036	6.91692
LOC106082075	B	0	0.0627886
LOC106082076	B	3.384885	5.3798764
LOC106082078	B	50.9187	73.4809
LOC106082079	B	3.76067	20.312
LOC106082077	A	8.27758	10.338828
LOC106082080	B	9.09396	10.6656
LOC106082081	B	9.259843	5.728466
LOC106082082	B	4.6795	5.13704
LOC106082083	B	4.85545	3.94881
LOC106082084	NA	21.2785	21.5723
LOC106082085	NA	9.09378	8.0699
LOC106082086	NA	15.79	28.6773
LOC106082088	NA	1.572969	2.086566
LOC106082087	A	18.9187	23.9795
LOC106082089	NA	1.29108	1.67802
LOC106082090	NA	0.00117694	0.00152384
LOC106082091	NA	7.12153	5.97515
LOC106082092	NA	3.27382	3.08995
LOC106082093	NA	0.0181587	4.40516
LOC106082094	NA	0.0972512	0.310605
LOC106082096	NA	0.196055	0.470121
LOC106082097	NA	0.187727	0.510478
LOC106082098	NA	0.494511	0.279156
LOC106082099	NA	0.18588	0
LOC106081830	B	0.649168	0.865781
LOC106082103	NA	122.0052	144.1811
LOC106082102	A	0.787784	0.740703
LOC106082105	NA	9.31954	9.42653
LOC106082107	NA	70.86708	86.96682
LOC106082109	NA	8.40149	11.36613
LOC106082110	NA	26.8016	39.5491
LOC106082111	NA	11.4469	19.5217
LOC106082112	E	2.60651	1.56285
LOC106082115	E	54.44543	65.25431
LOC106082116	E	0.330009	0.0286458
LOC106082114	A	197.599	171.43
LOC106082117	E	144.003	219.736
LOC106082118	E	5.835206	10.37641
LOC106082119	E	0.504977	1.06038
LOC106082120	E	43.1902	39.4664
LOC106082121	E	0.468876	8.965081
LOC106082123	E	4.57034	5.22799
LOC106082124	E	1.24786	1.53438
LOC106082125	E	2067.25	2721.56
LOC106082122	A	355.426	294.889
LOC106082126	E	72.3988	68.8323
LOC106082127	E	111.60664	127.6329
LOC106082128	E	26.0594	19.7699
LOC106082129	E	2.44459	2.48302
LOC106082130	E	9.19736	10.4095
LOC106082132	E	22.4275	23.747
LOC106082133	E	264.533	146.18
LOC106082134	E	8.0312	16.1853
LOC106082131	A	0.117258	0.0841869
LOC106082135	E	5.89667	7.17921
LOC106082136	C	32.9806	49.287
LOC106082137	C	1.53041	2.7629
LOC106082138	C	0	0
LOC106082139	C	0.237803	0.0766783
LOC106082140	C	5.18277	5.81349
LOC106082141	C	0.699351	0.546806
LOC106082143	C	2.074114	5.58937
LOC106082142	A	5.74833	8.69503
LOC106082144	C	36.503	31.9206
LOC106082145	C	392.757	576.65
LOC106082146	C	23.6417	10.4136
LOC106082147	C	38.76452	32.62402
LOC106082148	C	3.96732	8.78168
LOC106082149	C	0.224244	0.527134
LOC106082150	C	0	0.0318961
LOC106082151	C	0.0879591	0.264697
LOC106082152	C	47.9201	96.9805
LOC106082154	C	11.6571	9.42698
LOC106082155	C	17.6707	17.5271
LOC106082156	C	94.531995	119.752687
LOC106082158	C	16.9965	18.5326
LOC106082159	C	0.906125	1.45496
LOC106082160	C	6.4354	12.9181
LOC106082161	C	170.556	215.227
LOC106082162	C	0.951119	0.99808
LOC106082163	C	4.79962	2.97041
LOC106082164	C	2.24786	34.6773
LOC106082165	C	169.8059	119.51001
LOC106082166	C	2.40817	2.71819
LOC106082167	C	44.4481	31.5163
LOC106082168	C	160.503	148.059
LOC106082169	C	5.50719	8.523012
LOC106082170	C	9.37524	6.74498
LOC106082171	C	35.4763	38.8898
LOC106082172	C	0.0274	0.03092
LOC106082173	C	2.44501	3.67002
LOC106082174	C	18.3093	26.8745
LOC106082175	C	8.25945	9.82536
LOC106082176	E	0.0687051	0.0310073
LOC106082177	E	87.4546517	135.74993
LOC106082178	E	5359.602	4250.759
LOC106082179	E	16.9203	24.4552
LOC106082180	E	17.02359	12.83402
LOC106082157	B	57.402754	50.9027
LOC106082181	E	57.77466	79.6661
LOC106082182	E	39.6228	86.244
LOC106082183	E	9.52634	13.5257
LOC106082184	E	231.224	165.16
LOC106082185	E	47.7	57.8373
LOC106082186	E	119.829490000099	140.918480000347
LOC106082187	E	9.24366	16.6587
LOC106082188	E	24.63131	25.73846
LOC106082189	E	2.63969	4.09124
LOC106082190	E	21.361552	25.23886
LOC106082191	E	8.14801	7.36276
LOC106082193	E	37.3748	44.6891
LOC106082194	E	6.41167	8.18787
LOC106082195	E	6.328	10.3774
LOC106082196	E	6.76806	0.276206
LOC106082197	E	102.786	175.202
LOC106082199	E	0	0
LOC106082200	E	0.120504	0.0543834
LOC106082201	E	0.144717	0
LOC106082202	E	2.15138	0.386337
LOC106082203	E	0	0.0511836
LOC106082204	E	0	0
LOC106082205	E	3.39408	2.36969
LOC106082206	E	2.20449	1.17283
LOC106082207	E	0.078775	0.222338
LOC106082208	E	19.7171	16.5934
LOC106082209	E	3.31016	2.619
LOC106082211	E	1.52049	0.31246
LOC106082212	E	0.124271	0.561671
LOC106082213	E	1.62663	0.253447
LOC106082210	E	29.7494	55.1118
LOC106082214	E	23.1863561	33.179304
LOC106082216	E	39.21017	57.70243
LOC106082218	E	65.9373	69.9187
LOC106082217	E	348.5612	230.2685
LOC106082219	E	2054.7681	2266.1508
LOC106082220	E	0.194958	0.330027
LOC106082222	E	31.85849	49.979442
LOC106082223	E	0.201845	0.151862
LOC106082224	E	0	0
LOC106082225	E	0	0
LOC106082226	E	3.1679	2.84613
LOC106082228	E	0.0339718	0
LOC106082229	E	0	0
LOC106082230	E	105.1698	93.2995
LOC106082227	E	2.98182	1.83175
LOC106082231	E	27.0546	36.7759
LOC106082233	E	5.15848	7.86044
LOC106082234	E	0	0
LOC106082235	E	0	0
LOC106082236	E	0	0
LOC106082239	E	0	0
LOC106082240	E	1.637519	1.4924599
LOC106082238	E	0.119889	0.0507262
LOC106082241	E	0.079871	0
LOC106082242	E	0.145748	0.274109
LOC106082243	E	1.80599	0.245976
LOC106082244	E	0	0
LOC106082245	E	1.62118	1.80696
LOC106082246	E	1.04064	0.5713
LOC106082247	E	0	0.130424
LOC106082249	E	0.362389	0.503282
LOC106082250	E	0.106803	0.0482059
LOC106082251	E	4.75358	4.68488
LOC106082252	E	2.49183	1.30924
LOC106082253	E	69.62	64.3616
LOC106082254	E	3.43914	6.54075
LOC106082256	E	2.72628	3.69152
LOC106082257	E	81.8018	60.6442
LOC106082258	E	0	0
LOC106082255	E	0.427865	0.117821
LOC106082259	E	1.70368	1.92501
LOC106082261	C	32.4041	30.3514
LOC106082265	C	7.81569	10.545724
LOC106082266	C	7.95746	9.67621
LOC106082268	C	23.28126	25.066466
LOC106082269	C	15.6599	19.6463
LOC106082270	C	22.0159	23.9617
LOC106082272	C	2.32909	3.69792
LOC106082273	C	0.409873	0.213485
LOC106082274	C	10.3934	16.7437
LOC106082275	C	2.21082	1.33581
LOC106082276	C	1.8280302	2.013658646033
LOC106082278	C	7.29012	11.5281
LOC106082279	E	0	0
LOC106082280	E	0	0
LOC106082281	E	0	0
LOC106082283	E	0	0
LOC106082284	E	8.3906	8.9041
LOC106082285	E	1.08811	3.526
LOC106082288	B	2.16478	2.9981
LOC106082289	B	0.149214	0.850343
LOC106082286	E	7.9537145	7.2333207
LOC106082290	B	0.257883	0.174604
LOC106082291	B	17499.2506968258	18463.610449935
LOC106082292	B	2.9884	10.5686
LOC106082293	B	24.9303	28.6793
LOC106082294	B	0.364412	0.531165145
LOC106082295	B	5.88831	7.10078
LOC106082296	B	6.8487	7.38987
LOC106082297	B	27.84701	18.902925
LOC106082298	B	0.165606	0.103811
LOC106082299	B	2.71971	2.56867
LOC106082300	B	0	1.63083
LOC106082301	B	11.3092	9.91966
LOC106082302	B	55.583	68.6671
LOC106082303	B	16.334	21.7271
LOC106082304	B	3.04361	3.06941
LOC106082305	B	1.674562	2.191989
LOC106082306	B	8.14690579134	14.198900214311
LOC106082308	B	38.29571	39.20332
LOC106082309	B	1400.78	1480.12
LOC106082310	B	0.0336818	0.0760235
LOC106082311	B	34.82538	44.037593
LOC106082312	B	221.087	234.205
LOC106082313	B	8.257896	8.836851
LOC106082314	NA	0	0
LOC106082315	NA	0.0253853	0
LOC106082317	C	0	0
LOC106082318	C	9.37765	5.64515
LOC106082319	C	0	0
LOC106082320	C	71.9474	93.0434
LOC106082321	C	0	0.715112
LOC106082322	C	7.37027	7.01098
LOC106082323	C	0.2604786	0.4692039
LOC106082324	C	70.7137	69.2278
LOC106082325	C	54.6981	52.1217
LOC106082326	C	0.757104	1.67462
LOC106082327	C	23.7898	31.4389
LOC106082328	C	8.6007	7.94906
LOC106082329	C	17.222	22.9373
LOC106082330	C	1.697403	1.722465
LOC106082332	C	0.694712	0.679907
LOC106082333	C	21.741	26.5924
LOC106082334	C	0.391729	0.795059
LOC106082335	C	0.0970226	0.109493
LOC106082336	C	38.4862	55.9086
LOC106082337	C	10.7701	21.0501
LOC106082338	C	1.89445	3.30124
LOC106082339	C	13.2543	14.7359
LOC106082340	C	68.7759	60.5201
LOC106082342	C	4.66013	5.00901
LOC106082343	C	111.165	109.091
LOC106082344	C	100.61367	151.52975
LOC106082345	C	1.14778	0.163927
LOC106082347	C	17.58052	16.73682
LOC106082349	C	45.763207	64.836312
LOC106082348	E	11.2823537497	9.8777
LOC106082350	C	1.3826	2.97205
LOC106082351	C	0.753848	0.215287
LOC106082352	C	43.660511	58.591992
LOC106082353	C	131.806	130.68
LOC106082354	C	4.244656	4.508644
LOC106082355	C	3.12539	9.11636
LOC106082356	C	3.6481821	4.787667
LOC106082331	B	510.5856	516.0673
LOC106082357	C	1.1017	1.31641
LOC106082359	C	1.99977	4.85308
LOC106082360	C	23.0348	31.5713
LOC106082362	C	1.70262	2.92467
LOC106082363	C	1.79347	0.389714
LOC106082364	D	0.0389555	0.0146507
LOC106082365	D	21.7818	17.3426
LOC106082366	D	2.08642	3.39123
LOC106082367	D	16.788573	19.460256
LOC106082369	D	1.71031	1.61075
LOC106082370	D	118.522	54.1838
LOC106082371	D	0.112427	0.746983
LOC106082373	D	5.955989	11.8847200001092
LOC106082375	D	8.26938	10.3731
LOC106082376	D	0.0752562	0
LOC106082377	D	244.66	199.354
LOC106082378	D	1545.49	1139.87
LOC106082380	D	0.076189917	0.111553283
LOC106082381	D	0	0.0760563
LOC106082379	E	206.871	221.945
LOC106082382	D	21.2886529	20.195682
LOC106082383	D	0	0.0467353
LOC106082387	D	3.12245	2.93206
LOC106082388	D	9.366134	10.993576
LOC106082389	C	7.31875	8.4005
LOC106082386	E	38.86297	39.77087
LOC106082390	C	6.50297	1.113
LOC106082391	C	107.674	74.2099
LOC106082392	C	9.122697	8.74317
LOC106082393	C	5.34803	10.3061
LOC106082394	C	113.049806	167.471461
LOC106082396	C	0.210834	1.1631
LOC106082395	E	2.1383471	5.447178
LOC106082399	C	0	0.097096
LOC106082401	C	63.883	58.6307
LOC106082402	C	80.1244	79.5512
LOC106082403	C	0	0.0705267
LOC106082404	C	32.32806	39.324916
LOC106082405	C	0	4.54594
LOC106082406	C	19.89451	17.96495
LOC106082407	C	0.1693099	1.4311694
LOC106082409	C	2.97121	5.2907
LOC106082410	C	51.10667	74.5779
LOC106082412	C	39.022121365	48.17511
LOC106082413	E	7.55163	13.8856
LOC106082414	C	1.93807	2.84523
LOC106082415	C	32.6894	39.9528
LOC106082416	C	10.0976	6.76862
LOC106082417	C	0.146249	0
LOC106082418	C	7.73255	7.27853
LOC106082419	C	11.6489	11.6148
LOC106082421	NA	5.45564	6.63757
LOC106082422	NA	15.6385	14.841
LOC106082420	E	104.405	131.595
LOC106082425	NA	0.502715	0
LOC106082426	NA	7.510953	7.152063
LOC106082427	NA	1.36605	1.19154
LOC106082428	NA	87.64617	110.50138
LOC106082429	E	1.1277	2.54486
LOC106082431	NA	8169.09	7438.57
LOC106082432	NA	10.5084	16.0572
LOC106082433	NA	11.7098	12.4294
LOC106082434	NA	17.3829	19.1563
LOC106082435	NA	2.111	1.73343
LOC106082436	NA	5.493285	7.726865
LOC106082438	NA	13.9868	12.7694
LOC106082437	E	32.8064	37.3126
LOC106082439	NA	2.9082	4.52869
LOC106082440	NA	0.814223	1.83751
LOC106082442	NA	122.1844	135.9279
LOC106082443	NA	3.09561	6.79923
LOC106082444	B	0.595382	0.298629
LOC106082446	B	0.552733	0.799067
LOC106082447	B	0.252954	0.0364269
LOC106082448	B	10.6645	11.6476
LOC106082449	B	10.4026	10.6553
LOC106082450	B	3.57782	8.38817
LOC106082451	B	5.40057	5.44053
LOC106082453	B	416.7385	457.2936
LOC106082452	E	0.019966	0
LOC106082454	B	3.38366	2.14987
LOC106082455	B	24.45057	24.82009
LOC106082456	B	16.70631	21.512236
LOC106082458	B	119.163	132.333
LOC106082459	B	19.3301	24.918
LOC106082460	B	1.2767	2.21104
LOC106082457	E	8.918121	10.872426
LOC106082461	B	8.10621	15.596
LOC106082463	B	23.4441	25.705
LOC106082464	B	0.58782309	0.76101309
LOC106082465	D	68.478501	71.29337
LOC106082466	D	110.80489	161.29706
LOC106082467	D	1.54904	2.26889
LOC106082468	D	18.6368	23.4081
LOC106082470	D	233.3794	186.7982
LOC106082471	D	30.4018	40.7148
LOC106082472	D	0.670163	2.05759
LOC106082473	D	4.33001	1.95722
LOC106082474	E	0	0
LOC106082475	E	0	0
LOC106082476	E	2449.4	2128.25
LOC106082477	E	638.527	358.138
LOC106082478	E	0	0
LOC106082479	E	88.2519	100.3759
LOC106082480	E	6.63005	9.43001
LOC106082481	E	9.29875	11.32771
LOC106082483	E	6.39656	9.52489
LOC106082484	E	1.44196	1.46048
LOC106082485	E	5.86556	8.51453
LOC106082482	E	0.711232	3.64743
LOC106082486	E	0.285838	0.0403239
LOC106082487	E	9.43856	8.833238
LOC106082489	E	22.7175	35.1974
LOC106082490	E	25.097	38.8291
LOC106082492	E	0.250051	0
LOC106082493	E	0	0
LOC106082494	E	0	0
LOC106082491	A	0.248822	0.249589
LOC106082495	E	1.13414	0.793061
LOC106082496	E	0	0
LOC106082497	A	11.4773	14.4577
LOC106082500	NA	1.8139	0.799321
LOC106082501	NA	12.299344	13.10902
LOC106082502	A	0	0
LOC106082503	NA	3.3681	5.02329
LOC106082504	NA	2544.1	3483.35
LOC106082505	D	26.8411	35.0247
LOC106082507	D	6.96051	8.59026
LOC106082509	D	176.84	399.425
LOC106082506	A	1.11201	1.94408
LOC106082511	D	0.258391	0.809974
LOC106082513	D	11.1184	5.89735
LOC106082514	D	0	0
LOC106082516	D	99.79767	119.77667
LOC106082518	D	34.9459470000813	44.363527
LOC106082517	A	0.308726	0.174561
LOC106082519	D	31.62668	35.649171
LOC106082520	D	281.694	266.262
LOC106082522	D	60.2671	74.9054
LOC106082498	B	102.491098	104.472194
LOC106082525	D	0.709474	0.349209
LOC106082526	D	15.2278	20.0973
LOC106082523	A	17.6411	19.3693
LOC106082527	NA	361.12118	372.07594826
LOC106082529	C	0	0.142835
LOC106082530	C	0	0
LOC106082531	C	0	0
LOC106082528	A	13.917849	15.41676987017
LOC106082532	C	0.120345	0.407429
LOC106082533	C	0	0
LOC106082534	C	0	0
LOC106082535	C	0	0.0111802
LOC106082536	C	0	0
LOC106082537	C	3.25768	4.5307
LOC106082538	C	0.16638	0
LOC106082539	C	59.1872	43.6924
LOC106082540	C	9.406902	12.045612
LOC106082542	C	0.588587	0.730505
LOC106082543	C	157.586	156.006
LOC106082544	C	3.32054	3.16882
LOC106082545	C	0	0
LOC106082546	C	4.127	2.93934
LOC106082547	C	0	0
LOC106082548	C	17.44417	21.07661
LOC106082550	C	6.53656	10.18789
LOC106082551	C	35.6773	37.8715
LOC106082552	C	15.018517	25.33587
LOC106082553	C	19.27077	30.7311
LOC106082554	C	6.68863	10.9947
LOC106082556	C	29.8644356	36.5796876543
LOC106082557	C	2247.452	3137.153
LOC106082558	C	0.108057	0.0487718
LOC106082559	C	4.016419	5.445324
LOC106082560	C	3.53597	5.877
LOC106082561	C	36.343457	27.71134
LOC106082562	C	40.19001	40.20717
LOC106082563	C	2.16312	10.7755
LOC106082564	C	33.3208	45.1039
LOC106082565	C	2.88027	4.07219
LOC106082566	C	1.17213	0.737896
LOC106082567	B	0.17885	0.153736
LOC106082568	B	28.329879	24.184875
LOC106082569	B	65.9704	73.182
LOC106082570	B	3.9456	5.30379
LOC106082571	B	0.183517	0
LOC106082573	B	362.60248	334.36133
LOC106082572	A	256.583182	281.311748
LOC106082574	B	2.53161	3.45392
LOC106082575	B	37.92968	48.64864
LOC106082576	B	132.49059	163.2357
LOC106082577	B	654.685	754.157
LOC106082578	B	1.3302	2.67891
LOC106082580	E	0.783521	0.921077
LOC106082581	E	0.442177	0.729342
LOC106082582	E	26.1506	33.9743
LOC106082583	E	0.178075	0.261205
LOC106082585	E	0	0.396482
LOC106082586	E	0.546236	0.0770576
LOC106082584	A	15.8185	26.8137
LOC106082588	E	0.197046	0.445291
LOC106082589	E	3.858849	8.30713
LOC106082590	E	0.0165287	0.84425716187
LOC106082593	E	0.216199	0.223616
LOC106082594	E	7.72233	4.31358
LOC106082592	A	15.5751	13.9702
LOC106082595	E	1.15782	0.217086
LOC106082596	E	96.8801	39.7545
LOC106082597	E	0.440147	0.0931296
LOC106082598	E	0	0
LOC106082599	E	51.0646	62.18478
LOC106082600	A	17.9677	24.3725
LOC106082602	E	11.5226	14.2627
LOC106082603	E	5.210851	5.64977
LOC106082607	E	1.11218	0
LOC106082608	E	0.457461	0.871149
LOC106082610	E	58.8769	27.4659
LOC106082612	E	9.7719	8.05265
LOC106082609	A	2.36	2.62127
LOC106082613	E	13.5919	15.749
LOC106082614	E	11.6099	25.9226
LOC106082615	A	6.28401	7.11963
LOC106082616	A	1.25045	0.885596
LOC106082617	A	0	1.3131
LOC106082618	A	0	0
LOC106082619	A	3.96632	3.31053
LOC106082621	A	0.264787	0.344743
LOC106082622	A	131.191	69.3989
LOC106082623	A	0.0368504	0.0207899
LOC106082620	A	14.74571	19.21144
LOC106082624	A	8.727968	11.715092
LOC106082625	A	55.8838	50.9445
LOC106082626	A	0.557962	0.804578
LOC106082628	A	4.73146	2.73401
LOC106082629	A	3.65497	2.619142
LOC106082630	A	0	0.393872
LOC106082631	A	1.252091	1.57447
LOC106082632	A	1.20355	1.05366
LOC106082633	A	13.3329	13.0072
LOC106082634	A	0.044946	0.128156
LOC106082636	A	0	2.45126
LOC106082637	A	3.792338	2.8270572
LOC106082635	A	0.114682	2.78214
LOC106082638	A	44.3819	48.9167
LOC106082639	C	0.192353	0
LOC106082640	C	0	0
LOC106082641	C	1.44822	1.16694
LOC106082642	C	1.91616	3.05729
LOC106082643	C	0	0.0936111
LOC106082645	C	0.0595885	0.471329
LOC106082646	C	0	0
LOC106082647	C	5.94274	0
LOC106082644	A	0.255917	1.17728
LOC106082648	C	0	0
LOC106082649	C	4.88296	11.1822
LOC106082650	C	8.45012	9.158823
LOC106082651	C	1.443153	4.34691
LOC106082653	C	9.580915	18.352096
LOC106082652	A	4.62121	6.53026
LOC106082654	C	2.064783714	3.67038667
LOC106082655	C	7.26406	10.33632
LOC106082656	C	2.94631	4.14023
LOC106082657	C	2.68035	2.65633
LOC106082658	C	7.71885	7.65581
LOC106082659	C	0	0
LOC106082660	C	0.96687	2.42221
LOC106082661	C	37.7654	6.52915
LOC106082662	A	1.08403	1.28095
LOC106082663	A	0	0
LOC106082664	A	0	0
LOC106082665	A	7.7853	13.9096
LOC106082667	A	12.7965	25.0601
LOC106082668	A	7.0603	5.70952
LOC106082669	A	8.72051	7.80874
LOC106082666	A	2.63669	2.95042
LOC106082670	A	1.67699	1.66085
LOC106082671	A	0	0
LOC106082672	A	0	0
LOC106082673	A	0	0
LOC106082674	A	0.0661538	0
LOC106082675	A	24.0832936	21.4636463
LOC106082676	A	59.7309	81.902
LOC106082677	A	10.9937	15.0265
LOC106082678	A	1.59456	2.2372
LOC106082679	A	8.38539	8.93175
LOC106082680	A	332.957	212.892
LOC106082681	A	1.04455	0.763769
LOC106082682	A	0	0
LOC106082684	A	28.1343	26.8123
LOC106082685	A	11.92902	20.04268
LOC106082686	A	18.5072	18.5986
LOC106082687	A	80.9831	103.071
LOC106082688	A	0.0893327	0.0504429
LOC106082689	A	0.107051	0
LOC106082690	A	0	0.0649468
LOC106082691	A	0	0.115112
LOC106082692	A	1.92955	4.35542
LOC106082693	A	0	0
LOC106082695	A	21.918037	13.971665
LOC106082696	A	1255.319	1751.822
LOC106082697	A	16.02272	20.559718
LOC106082699	A	10.009687	11.71108
LOC106082700	A	0	0
LOC106082698	A	90.6732128585881	96.31953642984
LOC106082702	A	0	0
LOC106082703	A	17.7371	21.3819
LOC106082704	A	0.0240847796	2.21196
LOC106082705	A	2.43122	1.532975
LOC106082706	A	0	0
LOC106082707	A	0	0
LOC106082709	E	0.104619	0.118049
LOC106082710	E	0.233239	0.0219313
LOC106082711	E	0	0.0254621
LOC106082712	E	0	0.0346255
LOC106082713	E	0	0.173135
LOC106082714	E	0.199995	0.293367
LOC106082715	E	1.27952	2.78434
LOC106082716	E	261.98235	308.94672
LOC106082717	E	2.42209	2.53823
LOC106082718	E	0.829037	1.059118
LOC106082719	E	48.36819	66.59593
LOC106082720	E	126.54127	182.3182907866
LOC106082721	E	38.9932	47.76041
LOC106082722	E	5.61751	6.890755
LOC106082723	E	1.32584	0.677101
LOC106082724	B	1.63999	1.39992
LOC106082725	B	0.0649101	0.0733416
LOC106082726	B	6.82965	7.207
LOC106082727	B	34.8719	31.8439
LOC106082728	B	37.7282	20.7196
LOC106082729	B	0	0
LOC106082730	B	4.03505	5.33324
LOC106082731	B	160.74	131.446
LOC106082732	B	18.3557	26.3208
LOC106082733	B	5.63853	3.23523
LOC106082734	B	23.9323	18.7527
LOC106082735	B	0	0.026256
LOC106082736	B	0.339963	0.0640127
LOC106082737	B	0	0
LOC106082738	B	26.12984	20.675082
LOC106082739	B	0.0950182	0.0536514
LOC106082740	B	0	0.0692791
LOC106082741	B	0	0
LOC106082742	B	0.899099	1.68684
LOC106082743	B	3.22039	4.41589
LOC106082744	C	16.2104	18.8664
LOC106082745	C	2.08088	0.128101
LOC106082746	C	0.814991	0
LOC106082747	C	2.058182	3.182017
LOC106082748	C	0.394658	0.69923
LOC106082749	C	5.96406	6.73655
LOC106082750	C	6.8628	6.7055
LOC106082751	C	1.91283	2.32539
LOC106082752	C	0.607219	0.691932
LOC106082753	C	0.0231317	0.052204
LOC106082754	C	0	0.228078
LOC106082755	C	0	0.155079
LOC106082756	C	68.2946	78.871
LOC106082757	C	3.25548	3.73377
LOC106082758	C	2.088642	1.92183
LOC106082759	B	0	0
LOC106082760	B	9.13983	16.7096
LOC106082761	B	29.0538640284821	50.02675
LOC106082762	B	6.65309	4.654378
LOC106082766	B	11.9666	15.8421
LOC106082767	B	2.415427	3.95162
LOC106082768	B	1.582964	1.82549
LOC106082771	B	6.023042	5.962278
LOC106082772	B	0.0238511	0.0627868
LOC106082773	B	0.998209	1.25865
LOC106082775	B	0.0552944	0
LOC106082776	B	0.728443	1.12903
LOC106082777	NA	0	0.0367925
LOC106082778	NA	1.889657	1.783569
LOC106082779	NA	1.41353	2.11458
LOC106082780	NA	6.17619	7.1767166
LOC106082782	NA	0.0338336	0.1654141
LOC106082781	A	0	0.156463
LOC106082783	NA	0.377992	1.2206
LOC106082786	E	10.0878	12.8951
LOC106082788	E	0	0
LOC106082789	E	4.22909	5.04007
LOC106082791	E	1.15877	2.97396
LOC106082792	E	4.64988	5.08923
LOC106082793	E	6.52137	9.13192
LOC106082790	A	0.0774087	1.46731
LOC106082795	E	2.41963	4.76179
LOC106082796	E	0	0.0404462
LOC106082797	E	0	0
LOC106082798	E	0.133347	0
LOC106082799	E	0	0.184215
LOC106082800	E	0	0.279573
LOC106082802	E	20.0797	28.073
LOC106082803	E	3.924293	4.658945
LOC106082804	E	14.4181	20.016
LOC106082801	A	0.118331	0
LOC106082805	E	4.3789	5.62104
LOC106082806	E	0.439874	11.0045
LOC106082807	E	21.726	28.6668
LOC106082808	E	23.58647258842	22.86659369
LOC106082809	E	3.26594	4.6126
LOC106082811	E	0	0
LOC106082812	E	0	0
LOC106082813	E	55.7377	41.4579
LOC106082814	NA	1.88816	1.99041
LOC106082815	NA	15.9247	16.9938
LOC106082816	NA	728.921	0.386244
LOC106082817	NA	0.138441	0.312481
LOC106082819	NA	9.42052	0
LOC106082818	A	0.128264	0.0160797
LOC106082823	NA	0	2.15454
LOC106082824	NA	5.63772	0
LOC106082794	B	43.943067	58.954833
LOC106082832	NA	32.859465	36.51475
LOC106082833	E	0	0.399324
LOC106082831	A	0.391868	0.835151
LOC106082834	E	1.7836	0
LOC106082835	E	0.908349	0.520896
LOC106082836	E	0.300973	0
LOC106082837	E	0	0.634355
LOC106082838	E	0.4889978	0
LOC106082839	E	4.34539	6.06791
LOC106082842	E	26.44695	32.08529
LOC106082843	E	37.6036	32.1932
LOC106082840	A	0	0.0782581
LOC106082845	E	6.560211	9.4109719623
LOC106082846	E	25.9572	27.4153
LOC106082847	E	42.9759	59.8919
LOC106082848	B	11.5578	13.192
LOC106082850	B	0.0892596	0.302124
LOC106082852	B	0.118157	1.33511
LOC106082853	B	17.86714	21.072566
LOC106082849	A	18.3406	20.4069
LOC106082854	B	8.2906	18.73043
LOC106082855	B	0.0135989	4.26544
LOC106082856	B	13.39371	12.5316
LOC106082858	B	1.418491	1.4006166
LOC106082859	B	376.365	440.066
LOC106080355	B	0.0692215	0.136683
LOC106082591	B	0.0428208	0
LOC106082862	A	0.274	0.34012
LOC106082863	A	0.0771816	0.436403
LOC106082864	A	0	0.0366697
LOC106082866	A	0	0
LOC106082867	A	0	0.17751
LOC106082868	A	147.46404	76.3928
LOC106082865	A	1.89374080133553	3.57754885
LOC106082869	A	16.1278	19.6287
LOC106082870	A	0.0804443	0.726224
LOC106082871	A	0.586148	3.54519
LOC106082872	A	0.843582	4.48851
LOC106082873	A	4.2897	4.0591
LOC106082874	A	1.21485	2.85365
LOC106082875	A	11.4268	10.1426
LOC106082876	A	0.832656	0.0799584
LOC106082877	A	0	0.925454
LOC106082878	A	0	0
LOC106082879	A	0	0.271849
LOC106082880	A	0.0959002	0
LOC106082881	A	0	0
LOC106082882	A	0	0
LOC106082883	A	0.422098	0.119809
LOC106082884	A	0.220776	0
LOC106082887	A	35.52805	44.7938
LOC106082888	A	11.194137	13.450254
LOC106082889	A	6.98474	11.3786
LOC106082890	A	39.3937	45.4862
LOC106082891	A	6.50852	7.536011
LOC106082892	A	0	0.0893175
LOC106082893	A	0	0.0605306
LOC106082894	A	0	0
LOC106082895	A	0.274206	0.309645
LOC106082896	A	0.220776	0
LOC106082897	A	220.481	338.981
LOC106082898	A	83.226393	93.2278
LOC106082899	A	2.5092793194	4.373299
LOC106082900	A	20.8552	20.6287
LOC106082901	A	32.0473	35.9112
LOC106082903	A	12.1307	16.5061
LOC106082904	A	5.60224	5.43709
LOC106082905	A	5.20346	7.433
LOC106082902	A	8.73192	6.89945
LOC106082906	A	0.642307	0.869769
LOC106082907	A	166.4769	86.4441
LOC106082908	A	231.6395	266.7811
LOC106082911	A	31.2238	38.2082
LOC106082912	A	11.0894	18.5281
LOC106082913	A	0.3694942	0.605463
LOC106082909	A	9.15038	11.4236
LOC106082914	A	7.89988	8.72627
LOC106082915	A	29.0705	20.253
LOC106082916	A	0	0
LOC106082917	A	0	0
LOC106082918	A	0	0
LOC106082921	A	12.7977	15.4774
LOC106082922	A	2.45361	5.78033
LOC106082923	A	0.720382	1.858298
LOC106082920	A	3.483374	3.1084
LOC106082924	A	0.881719	0.833604
LOC106082925	A	2.894294	3.010905
LOC106082926	A	1.35672	1.51039
LOC106082927	D	26.4845	18.5479
LOC106082928	D	1.70089	3.04665
LOC106082930	D	6.40217	5.5177
LOC106082931	D	0.861469	2.06208
LOC106082932	D	0.931226	0.358219
LOC106082933	D	1.69675	2.91136
LOC106082934	D	146.94701	149.13909
LOC106082936	D	4.75864	4.19016
LOC106082935	A	0.621897	0.324141
LOC106082939	D	10.71083	13.51106
LOC106082940	D	24.189653	21.8781
LOC106082941	D	0.600066	0.872986
LOC106082944	D	7.3820531	10.3511181
LOC106082942	A	88.5803	122.521
LOC106082945	D	32.4844	38.1698
LOC106082947	D	5.41021	6.92218
LOC106082948	D	0.102457	0.0165144
LOC106082949	D	0.0403496	0.25041
LOC106082951	E	4.52041	2.21684
LOC106082953	E	0	0.027267
LOC106082954	E	0.468977	0.283476
LOC106082955	E	38.7167	52.5911
LOC106082952	A	0.0570355	1.17443
LOC106082956	E	11.2691	18.2936
LOC106082957	E	0.020782	0.06097661
LOC106082958	E	0.232311	0.844706
LOC106082959	E	1.658058	2.0143828
LOC106082960	E	13.7344	24.8379
LOC106082962	E	0.124412	0.0401078
LOC106082963	E	1.72006	1.35867
LOC106082964	E	4.254	2.76294
LOC106082961	A	1.66286	1.61271
LOC106082965	E	118.7885	169.6367
LOC106082966	E	11.56229	17.64099
LOC106082967	E	22.4465	27.8984
LOC106082969	E	1.830708	3.895508
LOC106082970	E	3.63551	10.5003
LOC106082972	E	9.13631	8.31656
LOC106082973	E	0.501604	1.43596
LOC106082974	E	1588.21	1202.2
LOC106082971	A	13.0680025	9.712812
LOC106082975	E	53.6738	50.5868
LOC106082976	E	207.84	314.119
LOC106082977	E	40.313	53.098
LOC106082978	E	1.41472	1.23518
LOC106082979	E	447.809	476.347
LOC106082980	E	160.1413	154.40631
LOC106082981	E	0.0364533	0.0685476
LOC106082982	E	6.495183	6.554172
LOC106082983	E	25.2242	24.536
LOC106082984	E	15.3123	15.294
LOC106082985	A	67.7451	55.0725
LOC106082986	A	1.63715	1.64442
LOC106082987	A	38.3349	34.6641
LOC106082988	A	4.10534	2.90818
LOC106082989	A	381.636853	455.333039
LOC106082990	A	6.47828	9.63705
LOC106082992	A	0.276986	0.505975
LOC106082995	A	74.6801	111.61331
LOC106082997	A	1.81468	4.05418
LOC106082998	A	17.6604	20.4973
LOC106082996	A	2.99574	5.02221
LOC106082999	A	33.957411	42.567689
LOC106083000	A	44.3175	59.3616
LOC106083002	A	25.7041235268	32.48184
LOC106083004	A	5.26841	10.3125
LOC106083005	A	10.1808	14.0689
LOC106083003	A	34.8669	47.4231
LOC106083006	A	63.19915	66.7082
LOC106083007	A	3.579685584	4.8506508
LOC106083009	A	4.72591	5.49232
LOC106083010	A	18.3426	26.4613
LOC106083011	A	4.80101	3.61411
LOC106083013	A	305.5552	469.6167
LOC106083012	A	6.88242	9.98476
LOC106083014	A	17.03656	24.50732
LOC106083016	A	3.744882	3.233571
LOC106083020	A	32.89808	26.29101
LOC106083021	A	7.21216	8.4349
LOC106083001	B	31.71781	34.81073
LOC106083018	A	2.92005	6.71111
LOC106083022	A	15.55857	24.9868
LOC106083023	A	1745.38	1033.92
LOC106083024	A	3.08757	3.3505
LOC106083025	A	1.05216	1.28619
LOC106083026	B	0	0
LOC106083027	B	0	0
LOC106083028	B	7.34619	6.73753
LOC106083029	B	0	0
LOC106083030	B	0.15361	0.404838
LOC106083031	B	29.5685	37.5458
LOC106083033	B	2.71923	0.405735
LOC106083034	B	7.83521	0.184215
LOC106083036	B	10.5087	8.95649
LOC106083037	B	0.55821	0.851299
LOC106083035	A	4.22741	4.29386
LOC106083038	B	6.52032	0
LOC106083039	B	0	0.271688
LOC106083040	B	0.313711	0.17889
LOC106083041	B	0.378579	0.684816
LOC106083042	B	0	0
LOC106083043	B	0	0
LOC106083044	B	0	0.556617
LOC106083046	B	15.562059	15.281705
LOC106083047	B	3.06018	8.41602
LOC106083045	A	11.48513	19.66018
LOC106083048	B	68.23611	52.10209
LOC106083049	B	0	0
LOC106083050	B	5.596836	5.900653
LOC106083051	B	0	0.0382374
LOC106083052	B	0.903556	0.612253
LOC106083053	B	0	0.0516931
LOC106083054	B	0	0
LOC106083055	B	30.8769	44.5463
LOC106083056	B	13.6954	19.8734
LOC106083057	B	26.5945	35.0067
LOC106083059	B	9.39163	10.1267
LOC106083060	B	2.04839	4.73904
LOC106083061	B	15.4653	13.6576
LOC106083063	B	45.89525	17.21906
LOC106083064	B	0.846058	1.167586
LOC106083062	A	11.5512	9.55322
LOC106083065	B	5.72673	6.55729
LOC106083066	B	29.3942	33.6565
LOC106083067	B	0.467656	2.48346
LOC106083068	B	2409.109	2426.951
LOC106083069	B	3.084887	3.004132
LOC106083071	B	23.845735	63.72917
LOC106083072	B	16.3664	31.7791
LOC106083070	A	14.6978	7.46481
LOC106083073	B	14.5989	14.028
LOC106083074	B	40.1718	62.0852
LOC106083075	B	72.6484	103.245
LOC106083076	B	4.20642	7.074
LOC106083077	B	4.57191	7.122639
LOC106083079	B	3.612299	7.478106
LOC106083078	A	0.671656	0.344489
LOC106083080	B	0.0140094	0.055318
LOC106083081	B	0.066100121	0.90732595
LOC106083082	B	7.70365	8.04667
LOC106083083	B	1.506463	2.439961
LOC106083084	B	3.61478	3.40996
LOC106083085	B	59.1331	54.9476
LOC106083086	B	15.41101	19.489891
LOC106083087	B	34.9566	36.8603
LOC106083088	B	3.652208	4.07772
LOC106083090	E	0.0202488	0
LOC106083091	E	0.0924495	0.0521603
LOC106083092	E	0	0
LOC106083093	E	0.109477	0.0176461
LOC106083094	E	0.0834142	0
LOC106083095	E	0.114	0.314383
LOC106083096	E	0	0.107674
LOC106083097	E	0	0.15084
LOC106083098	E	0	0
LOC106083099	E	0	0.041784
LOC106083100	E	0.2447	0.828804
LOC106083101	E	2.492991	2.340961
LOC106083103	E	0	0
LOC106083104	E	0	0
LOC106083102	E	1.60835	1.99294
LOC106083105	E	0.800709	0.419638
LOC106083106	E	0.377742	0.572171
LOC106083107	E	0.465854	0.531172
LOC106083108	E	0	0
LOC106083110	E	0.0301523	0.181432
LOC106083111	E	2.81669	4.18145
LOC106083112	E	0.489666	0.47354
LOC106083109	E	0.296183	0.62676
LOC106083113	E	0.721132	0.508549
LOC106083114	E	1.3765	4.35689
LOC106083115	E	79.0236	75.908
LOC106083116	E	3.48521	3.55195
LOC106083117	E	0	0.281932
LOC106083118	E	0.258447	1.32197
LOC106083119	E	0	0.0423139
LOC106083121	E	0.0744959	0.357242
LOC106083122	E	0	0.0658867
LOC106083123	E	0.0756177	0.127984
LOC106083120	E	0.075924	0.0858378
LOC106083124	E	0	0.118588
LOC106083125	E	18.506	26.9678
LOC106083126	E	1.707068	1.039458
LOC106083127	E	1.53835	0.0534121
LOC106083128	E	10.4525	11.6677
LOC106083130	E	0.0787054	0.623058
LOC106083131	E	12.1369	6.82056
LOC106083132	E	0	0
LOC106083129	E	0	0
LOC106083133	E	2115.09	2056.549
LOC106083134	E	0.552067	0.519517
LOC106083135	E	4.77573	3.95547
LOC106083136	E	0.184022	0.207807
LOC106083137	E	0.0448841	0.304134
LOC106083138	E	35.3509	27.8567
LOC106083139	E	0.0956765	0.108047
LOC106083142	E	0.923534	0.492185
LOC106083141	E	0	0
LOC106083143	E	0	0
LOC106083144	E	0	0
LOC106083145	E	3.04498	6.43222
LOC106083146	E	6.05776	7.53721
LOC106083147	E	12.5047	16.6664
LOC106083148	E	3.68087	4.08639
LOC106083149	E	9.65603	8.3313
LOC106083151	NA	0.7816662	0.785093
LOC106083150	E	0	0
LOC106083152	NA	0	0.130074
LOC106083154	NA	12.1339	12.4057
LOC106083155	C	0	0.0860956
LOC106083156	C	0.134597	0
LOC106083157	C	0	0
LOC106083158	C	0.681961	0.489654
LOC106083159	C	10.7324	21.0689
LOC106083161	C	0.0214436	1.47599
LOC106083162	C	0	0.308024
LOC106083160	E	19.0477	15.2681
LOC106083163	C	12.5942	11.003
LOC106083164	C	13.0918	13.3277
LOC106083165	C	29.902635	30.2487943
LOC106083166	C	0.144929	0.677497
LOC106083167	C	0.172159	0.194269
LOC106083169	C	0.364912	0.0514709
LOC106083170	C	2.8084809	3.609992
LOC106083140	B	0	0.137337
LOC106083168	E	0.525565	0.981541
LOC106083171	C	19.72902	30.85405
LOC106083172	C	64.73976	83.29301
LOC106083173	C	0.503	0
LOC106083174	C	37.02456353	41.9927683581
LOC106083175	E	1.81804	1.03982
LOC106083176	C	6.15697	9.22225
LOC106083177	C	6.357457	14.043223
LOC106083178	C	0.245449	0.46641
LOC106083180	C	11.0419	11.1918
LOC106083181	C	9.35984	12.7611
LOC106083182	C	13.6233	12.6948
LOC106083179	E	4.91936	7.20465
LOC106083183	C	10.701	14.04
LOC106083184	B	0	0
LOC106083185	B	3.77363	2.74301
LOC106083186	B	7.2785	9.12286
LOC106083187	B	0.841348	5.67932
LOC106083188	B	35.222925	43.9457470000627
LOC106083190	B	0.548228	0.469746
LOC106083191	B	0.461422	0.539222
LOC106083189	E	0.525687	0.764119
LOC106083193	B	52.2632	62.5391
LOC106083194	B	13.77227	13.8163
LOC106083195	B	37.5825	59.3087
LOC106083196	B	14.73518	17.10542
LOC106083199	B	14.555392	10.785237
LOC106083197	E	6.75051	7.65675
LOC106083200	B	7.82014	12.0619
LOC106083201	B	4.46824	7.17055
LOC106083202	A	0	0
LOC106083203	A	338.906	366.192
LOC106083204	A	0.261283	0.448947
LOC106083205	A	22.344	19.2586
LOC106083207	A	4.891827	7.49095
LOC106083208	A	0.612672	0.71827
LOC106083206	E	4.46104	4.77535
LOC106083209	A	0.469452	0.63562
LOC106083210	A	12.685	10.069
LOC106083211	A	5.7239	0
LOC106083212	A	10.9638	0
LOC106083213	A	3.72079	5.87175
LOC106083214	A	12.7833	0.0293197
LOC106083216	A	1.56056	2.14788
LOC106083217	A	3.62919	0
LOC106083218	A	0.644376	0
LOC106083215	E	0.114128	0.0858712
LOC106083219	A	0.674051	0.762043
LOC106083220	A	0.392226	0.0738632
LOC106083221	A	0.163417	0.0924321
LOC106083222	A	0	0.0747493
LOC106083223	A	0	0
LOC106083224	A	17.3289	19.7604
LOC106083225	A	3858.95	4342.67
LOC106083228	A	38.224843	48.39267034
LOC106083227	E	1.74085	2.19405
LOC106083230	A	3.74608	4.9812112
LOC106083229	E	0.164074	0.210385
LOC106083231	A	17.1140853	24.6391628
LOC106083232	A	6.83071	8.25518
LOC106083234	A	54.26093	53.82999
LOC106083235	A	0.261615	0
LOC106083236	A	34.07064	41.95787
LOC106083237	B	8.96655	8.55699
LOC106083238	B	0.769987	0.680063
LOC106083240	B	3.05189	4.82267
LOC106083241	NA	0.0578472	0.457488
LOC106083242	NA	12.4731	19.8002
LOC106083243	NA	16.6263	19.2949
LOC106083244	NA	2.8183	3.81602
LOC106083245	NA	31.695	45.0502
LOC106083226	B	0	0.305091
LOC106083247	NA	0.125257	0.212032
LOC106083248	NA	0.0317826	0.286941
LOC106083249	NA	0.0412093	0
LOC106083246	E	0.698592	0.494024
LOC106083250	NA	2.36629	2.33677
LOC106083252	NA	2.20266	4.53901
LOC106083253	NA	10.8581	27.6083
LOC106083254	NA	0.240169000289123	0.419582
LOC106083255	NA	22.212	14.406
LOC106083256	NA	16.8785	26.9922
LOC106083258	NA	1.69965	2.88067
LOC106083257	E	0.0519158	0.351505
LOC106083259	C	0.0407769	0.0460036
LOC106083260	C	5.453276	4.10067
LOC106083261	E	0.360832	1.01875
LOC106083262	E	0	0
LOC106083264	E	0	0
LOC106083265	E	8.25053	15.6941
LOC106083266	E	2.54707	3.38219
LOC106083263	E	0.163243	0.712889
LOC106083267	E	0.905844	2.30472
LOC106083268	E	0.0290422	0.0327739
LOC106083269	E	0.546083	0.308194
LOC106083270	E	0	0
LOC106083271	E	0	0
LOC106083275	E	1.11105401092043	1.68236000044279
LOC106083273	E	16.968784	27.256988
LOC106083276	E	0.852446	1.40166
LOC106083278	B	27.0069	48.6598
LOC106083279	B	24.34592	32.247097
LOC106083280	B	4.9413	7.13418
LOC106083284	B	45.80155	45.93413
LOC106083285	B	7.0579812937	9.029528
LOC106083286	B	58.57972	78.17988
LOC106083287	B	27.9033	49.2561
LOC106083289	B	10.1447080018998	13.3981414789589
LOC106083290	B	0.094573	0
LOC106083291	B	12443.52	16506.97
LOC106083292	B	16.9439	20.1603
LOC106083293	B	53.8985	65.5669
LOC106083294	B	43.2778	59.8697
LOC106083295	B	1.12523	1.36581
LOC106083298	C	0.194654	0.902986
LOC106083299	C	7.53406	8.6307
LOC106083297	E	19.80802	27.19552
LOC106083300	C	4.80087	7.70091
LOC106083301	C	2.74655	7.32712
LOC106083302	C	1.71646	2.52348
LOC106083303	C	5.55802	5.60785
LOC106083304	C	1.30023	1.37249
LOC106083307	C	175.8456	213.2996
LOC106083308	C	2.65874	3.88107
LOC106083309	C	71.4036	64.1619
LOC106083310	C	72.9444	93.1058
LOC106083311	C	0	0.283388
LOC106083312	C	60.5291	56.3691
LOC106083313	C	10.5755	11.0223
LOC106083314	E	0	0
LOC106083315	E	0.776026	0.756156
LOC106083321	E	73.7811	111.707
LOC106083317	E	0.952822	1.89875
LOC106083322	E	78.7144	75.9033
LOC106083323	E	45.54181	61.52349
LOC106083324	E	343.893	341.214
LOC106083296	B	10.67526	8.83923
LOC106083326	E	1.31097	2.61358
LOC106083328	E	0.244417417	0.175506953
LOC106083327	E	5.51802	4.031898
LOC106083330	E	8.38752	9.96733
LOC106083331	E	388.2036	442.1391
LOC106083332	E	0.277233	0.762473
LOC106083333	E	86.61485	91.61308
LOC106083335	E	35.636636149	30.883399
LOC106083336	E	0.504293	3.46363
LOC106083339	E	511.703	846.853
LOC106083340	E	12.8417	18.4554
LOC106083341	E	18.911	25.3389
LOC106083342	E	39.8349	47.935
LOC106083344	E	26.5421	25.0144
LOC106083345	E	11.2749	22.1582
LOC106083346	E	4.39673	5.12584
LOC106083348	E	0.851949	0.482039
LOC106083349	E	44.3139	37.6256
LOC106083350	E	4.14957	8.8762
LOC106083347	E	0.863108	0.5363
LOC106083351	E	87.26633	111.82922
LOC106083352	E	20.2636	27.5896
LOC106083353	E	15.34545	4.43639
LOC106083354	E	0.0311381	0.152234
LOC106083355	E	0.099113	0.28577
LOC106083357	B	1.11642	1.0407
LOC106083356	E	0.399387	0
LOC106083360	B	2.56283	2.07926
LOC106083362	B	3.50431	4.84785
LOC106083364	B	2.307362	2.587193392
LOC106083365	B	6.59863	14.3718
LOC106083367	B	14.3227	18.74579
LOC106083368	B	1.732478	2.153318
LOC106083366	E	15.8491438885739	12.6096377
LOC106083369	B	3.51777	2.8162
LOC106083370	B	7.832394	8.65769
LOC106083371	B	6.27663	5.53983
LOC106083373	B	11.5486	23.1947
LOC106083374	B	7.76723	8.33757
LOC106083375	B	1.42724	1.3496
LOC106083376	B	1.00287	1.40218
LOC106083378	E	0.0522694	0
LOC106083379	E	28.0658	50.4681
LOC106083380	E	39.97815	41.022842
LOC106083381	E	64.399	85.8584
LOC106083382	E	22.5639	21.3833
LOC106083383	E	19.7383	38.4739
LOC106083384	E	0.578238	0.134326
LOC106083385	E	2.97855	4.25404
LOC106083386	E	56.53046	68.26857
LOC106083387	E	0.0386782	0
LOC106083388	E	0.544339	0.373885
LOC106083389	E	0	0
LOC106083391	E	47.79351	55.02129
LOC106083392	E	29.068582	38.422166
LOC106083393	E	4.31798	6.77872
LOC106083394	E	1.17375	5.9513
LOC106083395	E	0.915303	2.245719
LOC106083396	E	0	0.205071
LOC106083397	E	11.58909	11.2165
LOC106083398	E	17.6083	31.1853
LOC106083399	E	860.736	813.339
LOC106083400	C	7.08454	5.07607
LOC106083401	C	0.125461	0.242678
LOC106083402	C	0.227632	0.149828
LOC106083403	C	0	0.0650612
LOC106083404	C	0	0.111222
LOC106083405	C	0.0568296	0
LOC106083406	C	0	0.0137579
LOC106083407	C	0	0.0622865
LOC106083408	C	10.505474	7.190049
LOC106083409	C	442.618	438.207
LOC106083410	C	3.3823	3.03442
LOC106083412	C	14.3133	19.0013
LOC106083414	C	7.4254	5.20886
LOC106083415	C	1284.75	770.753
LOC106083416	C	7.78037	7.94592
LOC106083417	C	0.255544	0.0577269
LOC106083418	C	26.2037	35.9983
LOC106083419	C	1.825631	3.162719
LOC106083420	C	2.419697	4.05307
LOC106083421	C	4.79484	12.61855
LOC106083422	C	0.345567	0.234345
LOC106083423	C	5208.2434	3834.425
LOC106083424	C	27.89481	38.15575835668
LOC106083425	C	3294.43	3175.62
LOC106083426	C	23.31697	29.53090915275
LOC106083427	C	12.9348	9.05931
LOC106083428	C	51.26188	67.09366
LOC106083430	C	10.75987	16.347897
LOC106083431	C	0.759652	0.755164
LOC106083432	C	56.9593	117.351
LOC106083433	C	10.3895	17.5585
LOC106083434	C	0.365392	0.824076
LOC106083435	C	0.0883111	0.0249124
LOC106083436	C	13.9369	17.5422
LOC106083437	C	19.4028	28.4971
LOC106083438	C	35.312	30.1422
LOC106083439	C	24.39959	28.17661
LOC106083440	C	9.052905	14.75927
LOC106083441	C	50.10649	58.89261
LOC106083442	C	28.045967	33.28352
LOC106083443	C	4.85421	4.33857
LOC106083444	C	47.5267	88.4242
LOC106083445	C	4.126122	4.783251
LOC106083446	C	2.795455	2.629974
LOC106083429	B	0.00657296	1.2009623
LOC106083447	C	9.45641	12.6744
LOC106083448	C	71.53405	45.56611
LOC106083449	C	14.0268	11.5287
LOC106083450	C	0	0.377067
LOC106083451	A	2.59711	3.35091
LOC106083452	A	12.1718619	11.7797691
LOC106083454	A	5.41168	4.07436
LOC106083453	E	7.4029	6.09443
LOC106083456	E	0	0
LOC106083457	E	25.3253	18.3145
LOC106083458	E	0	0
LOC106083459	E	2.74358	4.06679
LOC106083460	E	12.4904	14.1764
LOC106083461	E	89.966	145.248
LOC106083462	E	0.401008	0.0754105
LOC106083464	E	7.53207	4.99206
LOC106083465	E	511.0436	818.41914
LOC106083463	E	2.2011238	1.669647
LOC106083468	E	6.734629204177	7.519052
LOC106083469	E	0	0.573143
LOC106083472	E	13.838681	13.27263
LOC106083473	E	136.43336	242.0722
LOC106083474	E	21.08387	44.9405
LOC106083476	E	2.6677	3.15716
LOC106083477	E	19.66892	28.62192
LOC106083478	C	0.0150761	0.0680411
LOC106083479	C	0.0667538	0.0941492
LOC106083480	C	4.00431	4.19934
LOC106083481	C	0.0507709	0
LOC106083483	C	124.80874	136.8945
LOC106083484	C	5.27716	5.35095
LOC106083485	E	0	1.40137
LOC106083486	E	165.617	193.41
LOC106083487	E	2.36738	7.12275
LOC106083491	E	41.7624	28.9093
LOC106083492	E	45.681581	70.246394
LOC106083493	E	2.8013159	3.499289
LOC106083498	E	15.4819	11.8094
LOC106083499	E	8.36855	9.31039
LOC106083501	E	13.4166	9.79041
LOC106083502	E	2.47778	3.02678
LOC106083503	E	0.26667	0.752241
LOC106083504	E	0.102801	0.270706
LOC106083505	E	0.135209	0
LOC106083506	E	21.87923	33.2017
LOC106083508	E	2.192515	1.218133
LOC106083509	E	59.7753	37.6791
LOC106083511	E	136.3865	150.2855
LOC106083512	E	0.480447	0.543364
LOC106083513	E	149.4686	188.1298
LOC106083514	E	1.13623	2.43294
LOC106083515	E	77.145	100.293
LOC106083517	A	1.33409	1.69056
LOC106083519	A	0.114129	0.0257567
LOC106083516	E	76.6127	109.274
LOC106083520	A	0	0
LOC106083523	B	0	0
LOC106083524	B	0.740246	1.59621
LOC106083525	B	0.609934	1.07221
LOC106083527	B	12.13558	12.94948
LOC106083528	B	16.7136	23.84
LOC106083526	E	3.9508	5.04106
LOC106083530	B	16.90661	21.47021
LOC106083532	B	139.304	186.231
LOC106083533	B	2.9602656	2.231149
LOC106083534	B	42.8223	72.4936
LOC106083535	B	9.01058	19.6708
LOC106083537	B	13.9012	25.7951
LOC106083538	B	62.0388	47.4531
LOC106083539	B	21.2881	32.59564
LOC106083540	B	0	0.0783114
LOC106083541	B	15.0108	24.6489
LOC106083542	B	0.232102	3.60968
LOC106083543	D	0.0735046	0
LOC106083544	D	56.9679	83.15
LOC106083545	D	93.9594	143.838
LOC106083546	D	0.178535	0
LOC106083549	D	1.81779	2.16441
LOC106083550	A	0.245308	0.314615
LOC106083551	A	0.619432	1.39786
LOC106083552	A	12.482	9.69925
LOC106083553	A	6.06434	9.96825
LOC106083554	A	10.4947	11.1696
LOC106083556	A	7.05095	3.34874
LOC106083557	A	8.94183500795721	10.3337791
LOC106083555	E	128.516	127.152
LOC106083558	A	0.812918	0.821405
LOC106083559	A	18.3793	31.9243
LOC106083560	A	174.88578	176.14149
LOC106083562	A	62.18123	93.34431
LOC106083563	A	6.39521	9.44174
LOC106083564	A	120.23488	176.2785
LOC106083566	A	344.50331	436.00688
LOC106083568	A	124.5057	130.271
LOC106083567	E	6.00848	7.14287
LOC106083569	A	3.63298	6.928808
LOC106083570	A	0.0736769	1.54288
LOC106083571	A	9.27269	10.37817
LOC106083572	A	2.104785	6.97631
LOC106083574	A	7.042684	10.68248
LOC106083573	E	0.143289	0.768143
LOC106083575	A	0.210799	3.31279
LOC106083576	A	0.216903	0
LOC106083577	E	0.678486	0.649076
LOC106083578	E	10.2543	14.6497
LOC106083579	E	0	0
LOC106083580	E	31.077	55.9739
LOC106083581	E	14.1021	26.5445
LOC106083583	E	0.505315	0.450103
LOC106083584	E	2.00041	2.38154
LOC106083585	E	2.47864	3.03023
LOC106083582	E	0.0333564	0.150577
LOC106083586	E	0.82241	1.8818
LOC106083587	E	0.865183	1.42685
LOC106083588	E	2.56093	2.81693
LOC106083589	E	8.96644	15.7956
LOC106083590	E	5.44298	6.04305
LOC106083591	E	28.4934	44.8352
LOC106083592	E	73.0580560002713	84.1919117
LOC106083593	E	0.0938877	0
LOC106083594	E	0.922455	1.136108
LOC106083595	E	0.24148	0
LOC106083597	E	1.70813	1.41646
LOC106083598	E	0.0869439	0.490576
LOC106083599	E	0	0.0520731
LOC106083596	E	0	0.0867942
LOC106083600	E	91.1008	114.8728
LOC106083601	E	0.753084	0.870983
LOC106083602	E	90.61994	99.91269
LOC106083604	E	92.9499	72.0521
LOC106083605	E	68.5977	93.2525
LOC106083606	E	6.42409	7.50418
LOC106083603	E	0	0
LOC106083607	E	9.07637	8.6868
LOC106083608	E	6.15556	4.74474
LOC106083609	E	9.75315	14.61347
LOC106083610	E	16.0659	22.283
LOC106083611	E	11.9562	18.06
LOC106083612	E	1.21905	0.902892
LOC106083613	E	11.624483	8.269395
LOC106083615	E	0.5432365	0.931306
LOC106083614	E	0	0
LOC106083616	E	0.5090203	1.287791
LOC106083617	E	102.944	139.153
LOC106083618	E	19.2808	26.3163
LOC106083619	E	3.89029	6.2707
LOC106083621	E	4.78792	4.30623
LOC106083622	E	8.26802	7.30245
LOC106083623	E	1.25334	1.31067
LOC106083620	E	0.225152	0
LOC106083624	E	28.377155	32.105537
LOC106083625	E	11.5208	10.0197
LOC106083626	E	5.16078	4.69965
LOC106083627	E	0	0
LOC106083628	E	0	0
LOC106083631	E	0	0
LOC106083632	E	63.3466	60.4762
LOC106083629	E	0	0
LOC106083633	E	9.67322	17.6305
LOC106083634	E	3.31216	3.9992
LOC106083635	E	6.67774	12.6465
LOC106083413	B	0	0
LOC106083637	NA	0	0
LOC106083638	NA	0	0
LOC106083639	NA	2.71893	4.84676
LOC106083640	NA	4.79439	5.0278
LOC106083643	NA	0	0
LOC106083644	NA	0	0
LOC106083641	E	50.0269	47.6245
LOC106083645	NA	0	0
LOC106083646	NA	0	0
LOC106083647	NA	0	0.366746
LOC106083648	NA	0.0252923	0.0570816
LOC106083649	NA	0.594171	0.562298
LOC106083650	NA	4.77955	2.94163
LOC106083651	NA	5.67732	6.63077
LOC106083653	NA	0.53822	0.959005
LOC106083654	NA	0.972291	1.8173
LOC106083655	NA	0	0.194812
LOC106083652	E	23.8638	27.97585
LOC106083656	NA	27.217372	29.776189
LOC106083657	NA	15.831	13.7418
LOC106083658	NA	0.0172945	0.0195139
LOC106083659	NA	0	0
LOC106083660	NA	0	0.0581469
LOC106083662	NA	16.1212	22.1585
LOC106083663	NA	6.46854	10.9374
LOC106083664	B	0	0
LOC106083665	B	10.3035	8.91856
LOC106083666	B	10.707988	13.05202
LOC106083668	B	1.7210466	1.966918
LOC106083636	B	15.3112	22.2729
LOC106083667	E	2.579972	3.463644
LOC106083670	B	20.45809	18.19393
LOC106083672	B	1.595185	2.123638
LOC106083673	B	16.38447	10.117821
LOC106083674	B	5.33353	6.01814
LOC106083675	B	25.0948	22.5259
LOC106083676	B	54.61929	70.5562
LOC106083677	B	1.81648	2.08312
LOC106083678	B	3.73774	5.37008
LOC106083679	B	1.176052	1.7911919
LOC106083680	B	3.059	3.689589
LOC106083682	B	1.01108	0.397114
LOC106083683	B	0	0.322148
LOC106083681	E	17.266044	19.6782500364116
LOC106083684	B	0.162935	0.184317
LOC106083685	B	1012.66	754.1
LOC106083686	B	64.6799	57.6196
LOC106083687	B	8.12634	12.3084
LOC106083688	B	3.32179	2.94796
LOC106083689	B	139.498	116.231
LOC106083690	B	0.0505847	0.827683
LOC106083691	B	0.411479	0
LOC106083692	B	0.0810747	0.335406
LOC106083694	B	33.1131006969332	39.59855094
LOC106083695	E	0	0
LOC106083696	B	7.99513	8.27463
LOC106083697	B	2.403913	6.208015
LOC106083698	B	6.16572	7.05853
LOC106083700	B	10.6835	11.8568
LOC106083701	B	3.28199	3.41633
LOC106083702	B	5.47424	6.31633
LOC106083699	E	7.5197381	7.2150523
LOC106083703	B	17.655444	26.430483
LOC106083704	B	7.51512	8.69696
LOC106083705	B	0.410256	0.463185
LOC106083706	B	7.69619	8.35733
LOC106083707	B	73.927427	79.146473
LOC106083709	B	104.56918	136.39829
LOC106083710	B	26.5177	32.9922
LOC106083711	B	29.444638	36.31726
LOC106083712	B	2.56106	3.8836
LOC106083713	B	0.254165	0.645289
LOC106083714	B	0.153562	0.668359
LOC106083715	B	2.2059	3.82442
LOC106083716	B	1.048501	1.857308
LOC106083717	B	6.2503	4.47129
LOC106083718	B	5.35921	6.43796
LOC106083719	B	6.272041	6.524298
LOC106083720	B	3.18332	4.67777
LOC106083721	B	0.0256874	0.402325
LOC106083722	B	3.90337	7.07456
LOC106083723	B	3.79141	3.71636
LOC106083724	C	0.522505	0.312417
LOC106083725	C	3.30485	2.58796
LOC106083726	C	2.138788	2.692042
LOC106083727	C	5.93951	13.2286
LOC106083728	C	1.27272	1.78261
LOC106083729	C	0.505908	0.624332
LOC106083730	C	0.185186	0.0298534
LOC106083731	C	14.7883	10.3599
LOC106083732	C	22.5377	25.3979
LOC106083733	C	6.01841	3.86449
LOC106083708	B	17.1983	14.6633
LOC106083734	C	5.45306	10.0486
LOC106083735	C	5.76526	4.23947
LOC106083736	C	370.0761	348.1954
LOC106083737	C	0.0370233	0.125325
LOC106083738	C	24.49645	37.64755
LOC106083739	C	64.5027	59.8445
LOC106083740	C	0.701923	0.206642
LOC106083742	C	2.57941	3.06419
LOC106083743	C	128.03	126.902
LOC106083744	C	1.91631	1.88796
LOC106083741	E	0.865984	1.72556
LOC106083745	C	51.644	39.9746
LOC106083746	C	108.783	176.61
LOC106083747	C	7.864337	8.320427
LOC106083748	C	43.4913	57.026
LOC106083749	C	32.7682	34.2582
LOC106083751	C	857.7406	1018.0633
LOC106083752	C	15.9462	35.5659
LOC106083753	E	5.71105	3.56693
LOC106083750	E	15.0788	19.5802
LOC106083754	E	1.70348	3.21794
LOC106083755	E	3.1725	2.50763
LOC106083756	E	1.18934	2.02809
LOC106083757	E	4.42415	3.04741
LOC106083758	E	3.02425	3.57763
LOC106083759	E	4.56163	5.87773
LOC106083760	E	6.9205923	7.1455557
LOC106083761	E	2.851	1.930555
LOC106083762	E	112.109791	96.549742
LOC106083766	E	23.948	24.8836
LOC106083764	E	11.4576	4.85366
LOC106083768	E	14.265599	14.254466
LOC106083769	E	84.6319	112.706
LOC106083770	E	19.8753	32.0525
LOC106083771	E	44.7925	43.4981
LOC106083772	E	4.14559	3.528941
LOC106083774	E	69.3176	92.1577
LOC106083775	E	8.28143	14.7117
LOC106083773	E	2.50583	2.05089
LOC106083776	E	49.6584	61.4896
LOC106083777	E	4.13205	8.32814
LOC106083778	E	0.247104	0.0887067
LOC106083779	E	1.82812	4.47817
LOC106083780	E	2.06162	3.36067
LOC106083781	E	14.6336	12.6946
LOC106083782	E	16.1779	16.2649
LOC106083785	E	0.791811	0.529969
LOC106083786	E	2.68177	1.655434
LOC106083787	E	1.77093	1.22689
LOC106083784	E	10.95509	4.988319
LOC106083788	E	21.9556	14.4241
LOC106083792	E	10.616898	11.014052
LOC106083793	E	13.044387	18.336433
LOC106083798	E	6812.34	4464.9
LOC106083799	E	13.5887	21.8809
LOC106083800	E	2.32979	1.32668
LOC106083804	E	16.3051	22.68412
LOC106083805	E	15.103652	17.84098
LOC106083806	E	1.05183	1.30193
LOC106083807	E	16.4977	19.9617
LOC106083808	E	63.3425	63.4103
LOC106083809	E	0.1057400395222	0.0954519
LOC106083810	E	0.0983767	0.194269
LOC106083812	E	4.87913	6.73454
LOC106083813	E	287.864	237.656
LOC106083783	B	64.7857	97.0051
LOC106083811	E	0.388615	0.720336
LOC106083814	E	14.6368	21.634
LOC106083815	E	716.768	620.859
LOC106083817	E	3.24907	3.5684
LOC106083818	E	3.77159	5.26586
LOC106083819	E	0.13572	0.0765841
LOC106083820	E	4.3268	7.01361
LOC106083821	E	2.82618	6.5546
LOC106083823	E	0.137751	0.116596
LOC106083822	E	0.640075	1.034722
LOC106083826	E	274.097	242.445
LOC106083827	E	34.788575	57.863656
LOC106083829	E	32.4534	35.3921
LOC106083830	E	1.08473	2.35473
LOC106083831	B	684.44	501.155
LOC106083834	B	8.323821	8.82958
LOC106083835	B	178.573	102.019
LOC106083836	B	5.09984	2.96223
LOC106083837	B	0.844254	0.59028
LOC106083838	B	26.2807	15.8695
LOC106083839	B	12.9916	18.968
LOC106083840	B	5.57832	4.81763
LOC106083841	B	46.8863	52.877
LOC106083842	B	77.4719	81.1201
LOC106083843	B	20.43156	26.74236
LOC106083844	B	2.28785	1.527421
LOC106083846	B	26.760845	30.250956
LOC106083847	A	7.09541	16.4975
LOC106083845	E	0.582114	1.03407
LOC106083848	A	4.73565	3.96158
LOC106083849	A	4.52956	2.49018
LOC106083850	A	1.33608	0.894175
LOC106083851	A	1.23932	1.26537
LOC106083852	A	0.817791	0.839056
LOC106083853	A	0	0
LOC106083855	A	0	0
LOC106083856	A	90.81549183719	97.881001
LOC106083854	E	5.20372	8.78867
LOC106083857	E	3.26284	6.05408
LOC106083860	A	27.6158	32.087
LOC106083861	A	15.1607	14.0953
LOC106083862	A	61.705	75.305
LOC106083863	A	0.754621	0.730625
LOC106083864	A	4.05662	3.61374
LOC106083868	A	6.36701	8.41824
LOC106083869	A	1.98018	2.04959
LOC106083866	E	15.956667	17.869343
LOC106083870	A	6.580898	8.17198
LOC106083871	A	0.442168	0.100064
LOC106083872	B	0	0.0997552
LOC106083873	B	0	0.177023
LOC106083874	B	0	0
LOC106083875	B	0	0.434697
LOC106083877	B	1.161029	1.8389770737
LOC106083878	B	272.635	184.204
LOC106083879	B	74.6594	28.4044
LOC106083880	B	106.766	57.0553
LOC106083881	B	48.0805	22.6623
LOC106083882	B	11.1942	7.05027
LOC106083883	B	12.59239	20.339947
LOC106083884	B	6.12601	6.39341
LOC106083885	B	3.19654	3.35076
LOC106083865	B	3.19769	7.50982
LOC106083886	E	1.959378	5.902867
LOC106083887	D	12.2924	11.4518
LOC106083888	D	20.44232	18.86198
LOC106083890	A	0	0
LOC106083891	A	53.4136	66.9379
LOC106083892	A	3.13618	3.86908
LOC106083893	A	0.25137	0.355044
LOC106083894	A	9.9403	14.4611
LOC106083895	A	4.6141	6.26252
LOC106083896	A	6.59127	7.37236
LOC106083897	A	0.358693	0.426031
LOC106083898	A	0.651213	1.12792
LOC106083901	A	0.0870881	0.147508
LOC106083902	A	28.926354	38.254397
LOC106083904	A	1985.80791	2030.3599
LOC106083903	E	1.0222	1.32454
LOC106083905	A	11.231	11.4749
LOC106083906	A	146.92572	195.96167
LOC106083907	A	2.001663	1.8859
LOC106083909	A	12.1447	17.0446
LOC106083910	A	2.05858	2.32287
LOC106083911	A	6.46091	6.90314
LOC106083908	E	25.3095	33.9203
LOC106083912	A	12.54443	27.82855
LOC106083913	A	0.975716	0.4857048
LOC106083914	A	1.90026	1.091654
LOC106083916	A	35.769662	44.645577
LOC106083915	E	0.0155735	0.0263548
LOC106083918	A	117.29079	159.08677
LOC106083919	A	2.279245	3.24816
LOC106083921	A	2.67133	4.95742
LOC106083922	A	9.175	11.4936
LOC106083920	E	0	0
LOC106083923	A	22.1334	25.5116
LOC106083924	A	101.913	140.274
LOC106083925	A	24.4107	25.6561
LOC106083926	A	0.535379	1.383012
LOC106083928	A	3.84374	5.43484
LOC106083929	A	3.79072	5.15233
LOC106083931	A	10.6429	16.4103
LOC106083932	A	17.7503	38.7451
LOC106083933	A	8.52904	11.027
LOC106083930	E	0	0
LOC106083934	E	29.7956	37.1219
LOC106083935	E	160.61905	199.9366
LOC106083939	E	9.70472	9.81724
LOC106083940	E	16.3243	19.8166
LOC106083937	E	56.5693	61.966
LOC106083941	E	7.9418	1.08455
LOC106083942	E	0.498081	1.16023
LOC106083943	E	3.67366	3.24536
LOC106083944	E	0.126259	0
LOC106083945	E	33.103214	33.468632
LOC106083947	E	115.3089	168.6953
LOC106083946	E	5.68573	6.36614
LOC106083948	E	6.96143	21.5807
LOC106083950	E	8.78141	9.33958
LOC106083951	E	1.56909	4.26427
LOC106083952	E	7.80286	9.50281
LOC106083953	E	1296.23	1240.79
LOC106083954	E	0.222736	0.44683
LOC106083956	E	0.623397	0.489377
LOC106083957	E	9.7384	7.95246
LOC106083958	E	203.26	227.124
LOC106083955	E	27.3156	30.1615
LOC106083960	B	0.42121	0.0678968
LOC106083961	B	0.163066	0
LOC106083962	B	32.2514662	41.7949872
LOC106083936	B	12.27427	18.01219
LOC106083964	B	1.41022200170971	1.74990106
LOC106083963	E	9.67516	10.4067
LOC106083966	B	15.7967	22.343
LOC106083967	D	0	0
LOC106083969	D	1.76507	1.31267
LOC106083970	D	4.37073	7.37171
LOC106083972	D	0.136985	0.396025
LOC106083973	D	350.2202	464.6716
LOC106083974	D	1.4825616	3.606088996441
LOC106083975	D	18.34597	14.73671
LOC106083976	D	8.91141	11.0356
LOC106083979	D	44.7955	70.4109
LOC106083980	D	704.93528	600.39
LOC106083978	E	0.0287403	0.551263
LOC106083981	D	25.4442	21.0772
LOC106083982	D	3.65514	4.654215
LOC106083983	D	2.366770500877	6.303412
LOC106083984	E	28.9401239643816	28.4281989568111
LOC106083985	E	6.23033	8.91252
LOC106083986	E	24.5636	37.7955
LOC106083987	E	1449.92	1467.08
LOC106083988	E	5.21675	5.08495
LOC106083989	E	3.74496	3.77947
LOC106083990	E	31.5485	46.3893
LOC106083991	E	52.3781	47.2151
LOC106083992	E	107.9142959	97.601071
LOC106083993	E	35.4583	32.2647
LOC106083994	E	3.27025	3.29713
LOC106083995	C	0	0.232726
LOC106083996	C	20.020973	18.492915
LOC106083997	C	10.29624	13.72913
LOC106083998	C	3.73559	5.582789
LOC106083999	C	22.261842	23.316996
LOC106084000	NA	4.29595	7.77581
LOC106084001	NA	1.1618	1.32536
LOC106084003	D	4.50729	5.23091
LOC106084004	D	0.40271	0.455046
LOC106084005	D	53.2764333832	52.5584769739
LOC106084006	D	43.37999	58.89039
LOC106084007	D	9.31076	26.4335
LOC106084008	B	0.272418	0.230895
LOC106084009	B	0.079843	0.812683
LOC106084010	B	0.539434	0.243519
LOC106084011	B	0.706589	0.562797
LOC106084012	B	0	0
LOC106084013	B	4.97332	4.16992
LOC106084014	B	27.2486	30.5049
LOC106084015	B	1.9153275	1.6854136
LOC106084016	B	0.056908	0.042808
LOC106084017	B	2.54986	3.717703
LOC106084018	B	0.897757	1.43022
LOC106084019	B	170.971	170.237
LOC106084020	B	0.468651	0.941066
LOC106084021	B	33.0327	39.9288
LOC106084024	B	31.71437	41.52015
LOC106084025	B	1.40523	1.81205
LOC106084026	B	4.90059	3.68667
LOC106084027	B	5.11681	11.2533
LOC106084028	B	1.25541	0.791772
LOC106084029	B	38.6363112	62.638389
LOC106084030	B	146.181	198.357
LOC106084031	B	18.888	18.5843
LOC106084032	B	13.389	16.6002
LOC106084033	B	2.384007	1.715623
LOC106084034	B	16.1973	22.366
LOC106084035	E	0	0.318754
LOC106084037	E	3.16601	5.55964
LOC106084038	E	3.36938	5.1403
LOC106084039	E	0.208484	0.419293
LOC106084041	E	6.3656	9.84023
LOC106084042	E	22.66089	21.00153
LOC106084043	E	1.38222	5.0479
LOC106084044	E	256.741	349.373
LOC106084045	E	186.4732	152.86205
LOC106084046	E	1.26223	1.01389
LOC106084047	E	11.3548	8.16501
LOC106084048	E	0.488177	1.58875
LOC106084049	E	0	0
LOC106084050	B	0.531776	0.825185
LOC106084051	B	14.0642	10.9725
LOC106084052	B	68.477897809	90.88968438
LOC106084053	B	10.12583	12.44884
LOC106084054	B	0.0240554	0.01583
LOC106084055	B	7.80102	9.15809
LOC106084056	B	176.687	247.506
LOC106084057	B	2.202492	2.52934
LOC106084058	C	2.83868	2.81082
LOC106084059	C	0.0691786	0.165851
LOC106084036	B	3.602817	3.324221
LOC106084060	C	0	0
LOC106084061	C	369.616	358.98
LOC106084062	C	86.9521	44.5984
LOC106084063	C	0.0821185	0.092668
LOC106084064	C	4.86181	7.76251
LOC106084065	C	93.026	114.838
LOC106084066	C	58.293943	66.915027
LOC106084067	C	0.536864	1.31364
LOC106084068	C	0.070965	0.2322565
LOC106084069	C	1.62465	2.67688
LOC106084070	C	3.4524	0.312803
LOC106084071	C	42.6654	44.7599
LOC106084072	C	0	0.155868
LOC106084073	C	27.99715	39.22123
LOC106084074	C	22.223661	20.009676
LOC106084075	C	20.6358	36.5764
LOC106084076	C	7.74981	7.92323
LOC106084077	C	0	0
LOC106084078	C	68.6033	104.10581
LOC106084079	C	3.30032	5.08547
LOC106084080	B	5.20254	8.33062
LOC106084081	B	0.471432	6.36471
LOC106084082	B	1.69448	1.276249
LOC106084083	B	0.340523	0.384825
LOC106084085	B	142.4539	149.633
LOC106084086	B	6.35289	7.01867
LOC106084087	B	10.0219	7.91842
LOC106084088	B	61.14893	60.91382
LOC106084089	B	1.71094	2.93187
LOC106084090	B	6.90007	9.96802
LOC106084091	B	10.0243	11.2966
LOC106084092	B	16.2722	16.7351
LOC106084093	B	1.78922	3.92828
LOC106084094	B	2.55982	6.88013
LOC106084095	B	2.434943	2.932069
LOC106084096	B	46.81212	46.374587
LOC106084097	B	15.3967	17.4932
LOC106084098	B	0.594934	0.549233
LOC106084099	B	12.582	10.5203
LOC106084102	A	0.0557511	0.25191
LOC106084103	A	8.98125	9.59444
LOC106084104	A	11.7072	11.3624
LOC106084105	A	0	0
LOC106084106	A	21.3799	30.4677
LOC106084107	A	7.39997	6.11495
LOC106084108	A	2.24378	3.30161
LOC106084109	A	5.17708	6.64108
LOC106084111	A	166.721	105.588
LOC106084112	A	2.36969	2.5819
LOC106084113	A	23.3029	11.8441
LOC106084114	A	0	0
LOC106084115	A	3.1682	1.74585
LOC106084116	A	0.159308	0.363257
LOC106084117	A	23.0706	31.4404
LOC106084118	A	61.6767	87.9573
LOC106084119	A	21.4818	26.4365
LOC106084120	A	7.3911	0
LOC106084121	A	22.9637	34.8873
LOC106084122	A	3.677092	4.715114
LOC106084124	A	0	0
LOC106084125	A	0	0
LOC106084126	A	24.75568	26.84911
LOC106084127	A	9.65135	12.47845
LOC106084128	A	13.4461720373761	17.649594308305
LOC106084129	A	3.02628	3.00326
LOC106084130	A	3.200344	3.12751000420104
LOC106084131	A	3.2714	2.42852
LOC106084133	A	6.32822	8.39124
LOC106084134	A	12.1785	19.8702
LOC106084135	A	3.64189	2.90987
LOC106084136	A	319.76	323.038
LOC106084137	A	213.3919	214.39071
LOC106084138	A	3.06545	3.50432
LOC106084139	A	1.80047	2.29395
LOC106084140	A	5.11465	6.71648
LOC106084141	A	229.37	371.089
LOC106084142	A	4.27965	4.9431
LOC106084143	A	0.506061	1.29879
LOC106084144	A	56.6488	61.9447
LOC106084145	A	22.715	23.3957
LOC106084147	A	5.37259	9.85754
LOC106084148	A	1.06479	1.08132
LOC106084149	A	43.237	51.7712
LOC106084146	E	0.0291806	0.16462
LOC106084150	A	419.254	536.517
LOC106084151	A	15.8726	17.0822
LOC106084152	A	9.08352	7.87808
LOC106084153	A	3.54749	2.03056
LOC106084154	E	26.33291	40.29532
LOC106084158	E	10.406731	24.74046
LOC106084159	E	1.340392	1.12592535006929
LOC106084161	NA	0	0
LOC106084162	NA	0	0
LOC106084160	E	0.263354	0.297569
LOC106084163	NA	0.675757	1.56405
LOC106084164	NA	1.148997	2.482712
LOC106084165	NA	1.25946	1.55753
LOC106084166	NA	1.76226	1.89799
LOC106084167	A	0	0.197308
LOC106084169	A	0.205739	0.0464566
LOC106084170	A	0.06807	0.998462
LOC106084171	A	27.2595	28.7893
LOC106084168	E	197.75263	191.0732
LOC106084172	A	2.61938	3.47798
LOC106084173	A	20.9598	17.6633
LOC106084174	A	7.143792	5.049952
LOC106084175	A	528.4173	629.9454
LOC106084176	A	17.98881289	24.15356244
LOC106084177	A	1.39578	2.48154
LOC106084178	A	0.951119	0.578
LOC106084179	A	0.238846	0.0980039
LOC106084180	A	0	0.218994
LOC106084182	A	7.41767	11.0355
LOC106084183	A	7.75554	7.03569
LOC106084184	A	0.0328411	0.14822
LOC106084185	A	2.98334	2.75227
LOC106084186	A	5.59258	5.64274
LOC106084187	A	0.102186	0.181178
LOC106084188	A	33.305667	25.8397931
LOC106084189	E	0.190332	0
LOC106084190	A	22.7631	22.1383
LOC106084191	A	0.854863	0.32212
LOC106084192	A	27.807	14.979
LOC106084194	A	9.34704	14.03735
LOC106084196	A	35.1	31.4129
LOC106084197	A	2.2805	3.77009
LOC106084195	E	0.166715000618317	0
LOC106084198	A	548.431	503.494
LOC106084199	A	2.47192	2.12863
LOC106084202	A	30.935946305	47.75117495255
LOC106084203	A	3.42831	3.8740829
LOC106084204	A	5.69651	5.81052
LOC106084205	A	0.650293	0.0815275
LOC106084206	A	0.132276	0
LOC106084207	A	10.9445	11.3161
LOC106084212	A	247.2638	333.813
LOC106084213	A	42.75342	47.64786
LOC106084215	A	22.18618	30.62192
LOC106084216	A	21.9717	33.07
LOC106084217	A	4.1793186254	5.56840097
LOC106084214	E	0.304421	0
LOC106084218	A	4.66279	6.5668
LOC106084219	A	22.0216	19.6379
LOC106084220	A	6.11389	7.725901
LOC106084221	A	12.0702	26.91058
LOC106084223	A	15.3547	11.961
LOC106084224	A	13.3895	6.43383
LOC106084222	E	19.8998	20.9763
LOC106084225	A	1.80229	3.03693
LOC106084226	A	1.295947	1.178935
LOC106084227	A	0.421440835644	0.319312
LOC106084230	E	1.25688	1.73066
LOC106084231	E	12.366659	17.86931
LOC106084229	E	9.7336362	12.17027
LOC106084232	E	1.80854	4.397212
LOC106084234	E	4.2996115	3.7591234
LOC106084237	E	2.74688	6.55976
LOC106084238	E	7.182918	6.70219
LOC106084239	E	12.1495	14.7034
LOC106084240	E	10.3254	11.4292
LOC106084241	E	17.0469	18.9606
LOC106084242	E	0	0
LOC106084243	E	0.0871274	21.6278
LOC106084244	E	4.621395	5.450372
LOC106084245	A	0	0
LOC106084246	A	25.3861	26.6429
LOC106084247	A	0.426778	0
LOC106084248	A	2.18786	2.42646
LOC106084249	A	0.0116195	3.86733
LOC106084251	A	34.380035	39.1817296
LOC106084252	E	0	0.24044
LOC106084253	A	72.03543	72.67067
LOC106084255	A	3.32444	8.93169
LOC106084257	A	1.401722	3.25614
LOC106084258	A	144.20147	166.23765
LOC106084260	A	1.71227	1.91702
LOC106084261	E	59.5031	91.2984
LOC106084259	E	148.6847194	174.00078
LOC106084262	E	0	0
LOC106084263	E	36.1501	44.276
LOC106084264	E	1.67612	2.16119
LOC106084265	E	5.40303	8.1164
LOC106084269	E	3.10851	4.11651
LOC106084270	E	15.0549	13.6017
LOC106084271	A	0.129517	0.0182668
LOC106084272	A	0.125614	0.230312
LOC106084273	A	0.474735	0.0573913
LOC106084274	A	0.261547	0.177066
LOC106084275	A	0.0349391	0.177402
LOC106084276	A	0	0
LOC106084277	A	0	0
LOC106084278	A	10.1118	12.8287
LOC106084279	A	0.21369	0.617819
LOC106084280	A	0.428683	1.4165
LOC106084281	A	0.342586	0.359865
LOC106084282	A	0	0
LOC106084283	A	0	0
LOC106084285	A	15.4581	20.9374
LOC106084256	B	102.5083	101.5636
LOC106084291	A	7.21888	8.07979
LOC106084292	A	26.0644	49.2821
LOC106084293	A	0.57421	0.58305
LOC106084294	A	4.47141	5.10441
LOC106084296	A	8.17113	7.26224
LOC106084297	A	8.4298	9.33441
LOC106084298	E	0	0
LOC106084299	E	0	0
LOC106084300	E	11.1106	12.1824
LOC106084301	E	4.5814	5.56347
LOC106084302	E	4.48813	2.61575
LOC106084304	E	21.8111140000404	35.210629
LOC106084305	E	42.0714	71.2465
LOC106084306	E	5.01052	7.77605
LOC106084307	NA	0.252692	1.02653
LOC106084308	NA	12.0069	19.101
LOC106084309	NA	0.908458	0.905164
LOC106084310	NA	0.0264386	0
LOC106084311	NA	1.91925	1.2199
LOC106084312	NA	154.13831	173.36783
LOC106084314	NA	7.69595	9.84022
LOC106084315	NA	3.42522	4.60881
LOC106084316	NA	46.4019	65.1801
LOC106084317	NA	98.9139	127.307
LOC106084318	NA	10.0831	9.11207
LOC106084319	C	12.8128	12.9888
LOC106084320	C	6.978189	8.110852
LOC106084321	C	2.268984	2.519599
LOC106084323	C	111.077	195.911
LOC106084322	E	17.07879	17.32632
LOC106084324	C	3.62932	6.01812
LOC106084325	C	0.350251	0.53074
LOC106084326	C	43.10948392	53.61749479
LOC106084327	C	6.1079	7.80841
LOC106084328	C	2.566238	2.593514
LOC106084329	C	22.6428	21.7561
LOC106084330	C	0.506077	0.231501
LOC106084332	C	0.941228	0.23235
LOC106084333	C	15.944	18.9809187
LOC106084331	E	6.2579685428564	9.2050082
LOC106084336	C	30.5847	31.5714
LOC106084337	C	27.780278	31.78363
LOC106084338	C	16434.408	19479.001
LOC106084339	C	29.221314308	37.876571091
LOC106084340	C	7.42988	5.40237
LOC106084341	C	4.7632	2.87111
LOC106084342	C	0	0.326305
LOC106084343	C	16.6943	18.4557
LOC106084344	C	17.460886	21.14093
LOC106084345	C	53.9512	65.8348
LOC106084346	C	0.3378143259	1.20432
LOC106084347	C	21.0154	26.7932
LOC106084348	E	9.84445	10.4238
LOC106084350	E	2.05601	2.62971
LOC106084352	E	0.234309	1.32208
LOC106084354	E	0	0.127751
LOC106084355	E	8.65034	7.8325
LOC106084351	E	110.3928	129.547
LOC106084357	E	112.294	154.27757
LOC106084358	E	10.0618	10.7074
LOC106084360	E	100.197	110.339
LOC106084110	B	0	0
LOC106084361	E	24.6207	39.2657
LOC106084362	E	33.0162	32.1933
LOC106084364	E	816.157	789.771
LOC106084365	E	36.4525393	45.538576
LOC106084366	E	3.225752	6.24476
LOC106084367	E	10.5978	17.3828
LOC106084368	E	3.13775	2.41265
LOC106084369	E	46.594874	34.44207
LOC106084370	E	7.757477	14.789626
LOC106084373	B	0	0
LOC106084374	B	0	0
LOC106084375	B	0	0.0597185
LOC106084371	E	31.13121	38.567802
LOC106084376	B	5.1406	5.41351
LOC106084377	B	0.23681	0.196871
LOC106084378	B	9.83316	6.85244
LOC106084379	B	9.21849	12.5834
LOC106084380	B	2.31444	3.39577
LOC106084381	B	2.92932	4.36214
LOC106084382	B	537.078	503.486
LOC106084383	B	1.7129	4.7426
LOC106084384	B	0.045315	0.0511262
LOC106084385	B	2.79327	1.31876
LOC106084386	B	0	3.01955
LOC106084388	B	581.3403	753.499670774
LOC106084389	B	377.127	415.029
LOC106084391	B	64.53705	72.47126
LOC106084392	B	25.7183761	33.8929364
LOC106084394	B	36.492704	46.490044
LOC106084393	E	1.00773	1.05284
LOC106084395	B	26.0254	29.67459
LOC106084396	B	0.481261	0.345822
LOC106084397	B	1.32475	1.11826
LOC106084399	B	2.422088	1.461814
LOC106084400	B	1.58764	1.51834042
LOC106084398	E	12.8993	26.8126
LOC106084401	B	26.30492	36.79233
LOC106084402	B	24.357526	24.67011
LOC106084403	B	60.8128	73.0133
LOC106084405	B	1.13867	1.09967
LOC106084406	B	15.9713	21.9705
LOC106084407	B	0.0396135	0
LOC106084404	E	31.9066	38.343960001151
LOC106084408	B	363.395	382.754
LOC106084409	B	3.75769	1.81051
LOC106084410	B	0.0350636	0.0316451
LOC106084411	B	5.98755	6.23293
LOC106084412	A	8.331065	11.26886
LOC106084413	A	42.33883	54.51808
LOC106084417	A	13.07904	17.25854
LOC106084419	A	6.927203	10.2591
LOC106084420	A	4.12653	8.57885
LOC106084421	A	6.926118	9.405329
LOC106084422	A	11.343	11.6913
LOC106084423	A	0.844359	0.449
LOC106084424	A	9.6293	10.3413
LOC106084425	A	453.901	502.021
LOC106084426	A	1.82159	3.05552
LOC106084427	A	0	0
LOC106084428	B	3.212116	3.279792
LOC106084429	D	14.3044	16.1894
LOC106084431	D	4.53882	6.83732
LOC106084432	D	109.031	104.194
LOC106084433	D	39.8901	55.7294
LOC106084435	D	285.7768	335.48681
LOC106084434	E	8.40309	11.6127
LOC106084436	D	88.0284	110.137
LOC106084437	D	1.53439	2.12523
LOC106084438	D	8.48474	10.5608
LOC106084440	D	3.77812	3.31801
LOC106084441	D	5.10818	7.25431
LOC106084442	D	104.741	135.498
LOC106084443	D	48.7908	64.2854
LOC106084445	D	57.34427383	81.80747
LOC106084444	E	1.697063	2.698532
LOC106084446	D	10.993791	16.213598
LOC106084447	D	11.980078	16.63874
LOC106084448	D	48.6729	62.8421
LOC106084449	D	0.0939431	0.0265016
LOC106084450	D	100.8047	92.2085
LOC106084452	D	5.76294	6.90552
LOC106084453	D	0.861468	1.06676
LOC106084454	D	24.0182	32.11023
LOC106084455	D	38.0441	30.762
LOC106084430	B	844.872	861.041
LOC106084456	D	11.6903	10.8641
LOC106084457	D	89.5415	95.1666
LOC106084458	D	14.247	21.2952
LOC106084460	D	4.3714225	6.281099
LOC106084461	D	4.527834	5.24354
LOC106084459	E	5.2699	10.89688
LOC106084462	D	6.338739	8.76969
LOC106084463	D	29.6345	34.5725
LOC106084464	D	28.6534	44.0365
LOC106084465	D	111.852	144.864
LOC106084466	D	15.0934	34.1143
LOC106084467	E	0	0
LOC106084468	E	2.81374	3.94861
LOC106084469	E	0	0
LOC106084470	E	0	0
LOC106084471	E	2.3215	2.15439
LOC106084472	E	200.3594	270.83
LOC106084475	E	36.56267	56.90988
LOC106084476	E	29.3775	45.3746
LOC106084474	E	4.10094	4.36902
LOC106084477	E	9.23521	15.3148
LOC106084478	E	11.3873308	10.015307
LOC106084479	E	8.45648	12.3581
LOC106084480	E	8.228827	6.674785
LOC106084482	E	2.288043	3.745521
LOC106084481	E	0.644803	0.404286
LOC106084483	B	23.5831	31.7893
LOC106084484	B	0	0
LOC106084486	B	26.6023	43.3918
LOC106084487	B	0.193001	0.848074
LOC106084488	B	6.02664	4.13108
LOC106084489	B	6.2	2.76653
LOC106084492	B	2.2791	1.96282
LOC106084493	B	0.0821185	0.154447
LOC106084490	E	23.6911	16.6544
LOC106084494	B	32.166081	33.977507
LOC106084495	E	11.72334	13.73717
LOC106084499	B	54.72549286286	65.061892
LOC106084500	B	92.7193	91.2175
LOC106084502	B	191.53	203.773
LOC106084503	B	25.5225	34.0432
LOC106084504	B	19.3457	20.5835
LOC106084505	B	292.862	349.434
LOC106084508	B	22.3981	28.2365
LOC106084509	B	4.7255752	6.03250875
LOC106084507	E	8.69671	11.0137
LOC106084510	B	0.575052	5.05715
LOC106084511	B	118.116	109.213
LOC106084512	B	36.9258	36.1891
LOC106084513	B	2.4356	5.55008
LOC106084515	B	90.3415	109.271
LOC106084516	B	8.19009	7.38327
LOC106084517	B	1.25907	0.42322
LOC106084514	E	72.42089	100.42083
LOC106084518	B	3.95388	36.8704
LOC106084519	A	0.0733	0
LOC106084521	A	14.59692	13.49152
LOC106084522	A	15.70056	12.5297
LOC106084523	A	3.29397	2.42845
LOC106084524	A	1.39278	1.67437
LOC106084525	A	211.885	154.69
LOC106084526	A	0.221227	0.48715313398
LOC106084529	A	2.41453	1.99841
LOC106084530	A	0	0.0464566
LOC106084531	A	7.0755	12.5193
LOC106084527	E	10.2064	11.413
LOC106084532	A	6.11331	5.3237
LOC106084533	A	15.8889	17.0211
LOC106084534	A	1.024317	0.950734
LOC106084506	B	5.44745	5.319818
LOC106084536	A	1.347701	2.023375
LOC106084535	E	4.5575	2.33453
LOC106084537	A	0.253389	0.266843
LOC106084538	A	61.2389	72.3064
LOC106084539	A	5.4144	6.33757
LOC106084540	A	3.195401	2.913072115
LOC106084542	A	13.5151	16.1879
LOC106084543	A	36.8535	50.3784
LOC106084541	E	0.4736	2.29154
LOC106084544	A	27.15161	32.32116
LOC106084545	A	15.3869	19.1143
LOC106084546	A	6.70294	8.23124
LOC106084547	A	15.5977663	22.40003
LOC106084548	A	26.01342	25.239
LOC106084550	A	11.9932	5.39095
LOC106084551	A	1.76514	1.96257
LOC106084552	A	21.0753	31.1241
LOC106084553	A	20.7794	26.9207
LOC106084556	A	4.76958	5.35104
LOC106084557	A	132.859	217.36
LOC106084558	A	130.642	115.701
LOC106084559	A	39.6766	42.8958
LOC106084560	A	22.5118	26.5374
LOC106084561	A	15.6364	12.6142
LOC106084562	C	0.886306	1.13746
LOC106084564	C	1.14146	1.08099
LOC106084565	C	2.6098	1.31562
LOC106084563	E	0.316542	0.357109
LOC106084566	C	134.1328048	180.1962177
LOC106084567	A	0.366219	0.458231
LOC106084568	A	0.419485	0.721501
LOC106084570	C	11.4401	12.9948
LOC106084571	C	43.0706	24.5802
LOC106084572	C	0	0
LOC106084573	C	36.85717	42.66339
LOC106084574	C	142.938	181.319
LOC106084576	C	30.345392263	38.048629643
LOC106084575	A	0.355018	1.00266
LOC106084579	C	24.5937	19.0541
LOC106084577	A	0.445722	0.84974
LOC106084580	C	8.5504578	5.18086890011441
LOC106084582	C	4.34305	2.14435
LOC106084583	C	0.647579	1.46339
LOC106084584	C	160.9748	235.3765
LOC106084581	A	0.387166	0.598979
LOC106084585	C	76.9861	111.6933
LOC106084586	C	5.7891	6.79904
LOC106084589	C	4.1265865	4.697399
LOC106084591	C	1.93197	2.06874
LOC106084590	A	0.811364	1.14867
LOC106084592	C	14.2393	18.9858
LOC106084593	C	4.46297	6.8652
LOC106084594	C	10.0371	11.986
LOC106084595	NA	0.0279408	0
LOC106084598	NA	3.47108	5.58006
LOC106084599	NA	28.709315	32.308149
LOC106084597	A	1.14881	0.846139
LOC106084600	NA	0.741628	1.01003
LOC106084601	NA	1.22697	0.64326
LOC106084602	NA	0.968929	2.06778
LOC106084604	NA	8.30069	10.59284
LOC106084607	NA	77.4232	89.6172
LOC106084605	A	0.501911	0.372138
LOC106084608	NA	3.46171	6.8489
LOC106084610	E	0	0
LOC106084611	E	0	0
LOC106084612	E	0	0
LOC106084614	E	0	0
LOC106084615	E	0	0
LOC106084616	E	0.0516825	0
LOC106084613	A	0	0.113896
LOC106084617	E	0	0
LOC106084618	E	0.921675	0.865479
LOC106084619	E	5.24366	6.567659
LOC106084621	E	1.432636	4.7205608933
LOC106084620	A	1.91733	3.14413
LOC106084622	E	10.6798	12.209
LOC106084623	C	54.5992	53.4755
LOC106084624	C	6.14671	5.30245
LOC106084625	C	0.0715531	0.40364
LOC106084626	C	0.0503083	0.340618
LOC106084627	C	6.2559457472528	8.0725688
LOC106084628	A	0.912862	0.692077
LOC106084629	C	1.13324	0.0446023
LOC106084630	C	73.0497	103.699
LOC106084631	C	11.4672	13.137
LOC106084632	C	39.404662	50.134053009
LOC106084634	C	77.32947	89.00808
LOC106084635	C	56.72631	91.8049
LOC106084633	A	2.47645	2.11037
LOC106084636	C	13.1776	18.9962
LOC106084637	C	0.0725484	0
LOC106084638	C	49.114247	60.69210128023
LOC106084639	C	11.0059	13.9208
LOC106084641	C	0.0487973	1.37296
LOC106084642	C	12.8218	15.038
LOC106084640	A	1.06836	1.39471
LOC106084643	C	17.3375	22.1728
LOC106084644	C	2.22453	3.49427
LOC106084645	C	6.305206	8.574461
LOC106084647	C	3.76951	4.16164
LOC106084648	C	0.164822	6.48204
LOC106084646	A	4.64243372	6.864936247
LOC106084649	D	1.95728	2.86806
LOC106084650	D	0.194503	0.42063
LOC106084651	D	4.3554831	3.835188
LOC106084652	D	3.56318	4.29211
LOC106084653	D	9.43806	11.77913
LOC106084655	D	262.476	354.397
LOC106084656	D	15.7897	11.1718
LOC106084657	D	3.59956	5.73722
LOC106084658	D	0.101691	0.206541
LOC106084659	D	0.262681	0
LOC106084660	D	0.236685	0.0821726
LOC106084661	D	0.108452	0.652786
LOC106084662	D	39.31464	45.49859
LOC106084663	D	43.0663	68.06
LOC106084664	D	0	0.416674
LOC106084667	D	4.0857	5.07625
LOC106084668	D	58.79815	37.134586
LOC106084670	D	1.5040653	0.9747805
LOC106084669	A	0.768882	1.808868
LOC106084671	D	4.4795	8.41982
LOC106084672	D	11.12742	14.50567
LOC106084673	D	82.01067	100.85442
LOC106084674	D	8122.1471	7274.1573
LOC106084675	D	49.1475	60.2825
LOC106084676	D	3.210242	4.5545398
LOC106084677	D	83.69252	86.3558
LOC106084678	D	7.38605	8.23342
LOC106084679	D	0.215294	0.694177
LOC106084681	D	1.81055	1.67334
LOC106084682	D	41.1727	32.132
LOC106084680	A	2.68663	3.59921
LOC106084684	D	6.123335	7.161737
LOC106084685	D	75.7485	84.295
LOC106084686	D	5.02991	1.61333
LOC106084688	E	0	0
LOC106084691	E	8.72045	8.67728
LOC106084692	E	0	0
LOC106084693	E	0	0
LOC106084690	A	2.796069	3.331664
LOC106084694	E	11.6013	11.7234
LOC106084695	E	0.325572	0.489806
LOC106084696	E	17.9781	16.1851
LOC106084697	E	0.317463	0.15351704
LOC106084698	E	0.0329977	0.186197
LOC106084699	E	0.57012	0.0357442
LOC106084700	E	0.251369	0.0709188
LOC106084701	E	4.35082	1.61693
LOC106084702	E	0	0
LOC106084703	E	0	0.077537
LOC106084704	E	0	0
LOC106084705	E	0	0
LOC106084706	E	16.208827	18.979089
LOC106084707	E	13.3065	18.4538
LOC106084708	E	0.190085	0.12985697
LOC106084709	E	0.7987656	11.354475
LOC106084710	E	341.8485	362.3167
LOC106084712	E	223.029	239.285
LOC106084713	E	19.297047	14.5040529
LOC106084711	A	2.04999	2.75201
LOC106084714	E	4.572591	5.5685574
LOC106084715	B	0	0
LOC106084716	B	0.0298913	0
LOC106084717	B	0.796692	0.158767
LOC106084720	B	17.7978	9.46281
LOC106084721	B	27.74899	36.659637
LOC106084719	A	4.35034	5.86671
LOC106084722	B	15.826507	27.22575
LOC106084723	B	3.7674057	2.9557254
LOC106084724	A	2.08058	3.331
LOC106084725	B	2.64184	3.31244
LOC106084726	B	0.154469	0.308259
LOC106084727	B	13.21083	14.4491
LOC106084728	D	0	0
LOC106084729	D	0.282091	0.0868153
LOC106084731	D	1082.47	1021.28
LOC106084732	D	7.91467	31.3036
LOC106084733	D	7.13743	6.64211
LOC106084730	A	2.92005	3.36383
LOC106084734	D	20.8727	16.2796
LOC106084735	D	2.40233	10.3537
LOC106084736	D	2.85496	2.20958
LOC106084737	D	6.98202	4.7764
LOC106084738	D	1.34816	2.05611
LOC106084743	D	0	0.0752912
LOC106084744	D	95.3674	98.6423
LOC106084718	B	37.7391	41.9725
LOC106084742	A	1.1461	1.59641
LOC106084745	D	1464.81	1506.32
LOC106084746	D	0.0339301	0
LOC106084747	D	0	0.277104
LOC106084748	D	10.739165	10.420937
LOC106084749	D	14.2573	18.7151
LOC106084752	D	76.35802	110.2549
LOC106084750	A	0.919384	1.8584
LOC106084753	D	105.065	140.335
LOC106084754	D	2.932673	2.298961
LOC106084755	D	108.231	129.967
LOC106084756	D	8.357196	10.062922
LOC106084758	D	12.6099	14.612
LOC106084759	NA	1.13275	1.16557
LOC106084757	A	0.255702	0.568665
LOC106084761	NA	25.75013	30.40043
LOC106084763	B	28.3644	32.1485
LOC106084764	B	8.67404	6.25284
LOC106084766	B	1.596968	1.975197
LOC106084767	B	3.6546	4.96934
LOC106084768	B	0.355501	0.445948
LOC106084765	A	1.10375	1.09398
LOC106084770	B	29.3819	28.7747
LOC106084771	B	3.41005	5.08246
LOC106084772	B	3.99651	4.02631
LOC106084773	B	41.001	50.0364
LOC106084774	B	57.61403	48.5455
LOC106084776	B	0.126308	0.522541
LOC106084775	A	1.14936	1.10123
LOC106084777	B	0.060502	0.0341384
LOC106084778	B	128.653	61.5362
LOC106084779	B	0	0
LOC106084780	E	1.08589	2.29062
LOC106084781	E	0	0
LOC106084782	E	4.38958	5.96623
LOC106084784	E	60.90062	72.381902
LOC106084785	E	19.033465	24.7237973
LOC106084783	A	2.29434	3.30195
LOC106084786	E	0	0.107232
LOC106084787	E	7.76112	16.5219
LOC106084788	E	5.67359	6.14389
LOC106084791	E	12.5115	14.5623
LOC106084792	E	210.924	404.701
LOC106084793	E	2.37925	1.98795
LOC106084789	A	0.207648	0.277354
LOC106084794	E	23.235	24.0062
LOC106084795	E	5.76176	6.31828
LOC106084796	E	4.64488	3.268
LOC106084797	E	13.0767	17.0611
LOC106084799	E	168.105	186.225
LOC106084802	A	0	0
LOC106084803	A	0	0
LOC106084801	A	2.30415	2.49243
LOC106084806	B	0	0.0347864
LOC106084807	B	2.5326	3.6177
LOC106084808	B	83.8916	66.1128
LOC106084809	B	1346.351	1537.719
LOC106084810	B	0.429616	0.609699
LOC106084811	B	3.945841	3.166085
LOC106084813	B	3.969359	10.096183162
LOC106084812	A	1.46367	2.37193
LOC106084814	D	0.157284	0.390498
LOC106084815	D	2.901543	3.341489
LOC106084816	D	331.31109	256.00619
LOC106084818	D	20.4263	20.4476
LOC106084819	D	4.04951	5.4032
LOC106084820	D	0.399262	0.326793
LOC106084817	A	2.33549	3.21511
LOC106084821	D	0.04389	0.346922
LOC106084822	D	0	0.663025
LOC106084823	D	0.472266	0.477739
LOC106084824	D	0	0.0629011
LOC106084825	D	35.20564	33.0836
LOC106084826	D	10629.19	8437.1
LOC106084828	D	18.3147	15.7955
LOC106084829	D	0.0478256	0
LOC106084800	B	1.20083	1.51952
LOC106084827	A	0.465975	0.826253
LOC106084831	D	43.9258	57.2298
LOC106084832	D	0.138443	0.484227
LOC106084833	D	0.0700997	0.0527341
LOC106084836	E	5.508243	7.297217
LOC106084839	A	4.74419	3.83775
LOC106084840	A	0.0840488	0.47447
LOC106084837	A	0.407628	0.605807
LOC106084841	A	0.331203	0
LOC106084842	A	3.82126	5.75755
LOC106084843	A	993.2542	775.5371
LOC106084844	A	46.3194	43.3994
LOC106084845	A	0.444628	0.0885423
LOC106084846	A	42.7528	60.4248
LOC106084847	NA	0	0.506375
LOC106084850	B	0.0112963	0.0637248
LOC106084851	B	141.36	118.464
LOC106084848	A	0.676894	1.11425
LOC106084852	B	0	0
LOC106084853	B	0	0
LOC106084854	B	74.8033	71.5845
LOC106084855	B	0.704032	0.2013894
LOC106084856	B	2.11528	2.77609
LOC106084858	B	0	0.0262082
LOC106084859	B	15.183196	16.6467
LOC106084857	A	1.18739	1.09899
LOC106084861	B	38.686279	45.190242
LOC106084863	B	20.798475	25.610792
LOC106084864	B	6.70229	8.81829
LOC106084866	B	291.10968	270.09124
LOC106084867	B	17.649	13.5391
LOC106084865	A	0.620345	0.811274
LOC106084868	B	0.0850485	1.18744
LOC106084869	B	8.96306	9.41177
LOC106084870	B	22.4848	17.519
LOC106084871	C	0.978397	0.321997
LOC106084872	C	14.4153	13.7648
LOC106084873	C	45.10586	65.29414
LOC106084875	C	427.8075	567.2955
LOC106084874	A	1.04641	0.953128
LOC106084876	C	1.24169	1.57474
LOC106084877	C	38.928	38.1851
LOC106084878	C	13.9808	20.4183
LOC106084879	B	0	0
LOC106084880	B	0	0
LOC106084882	B	27.9605	35.9339
LOC106084883	B	52.4294	46.4989
LOC106084884	B	4.73028	7.91793
LOC106084881	A	0.181607	0.307359
LOC106084885	B	57.8939	35.6819
LOC106084886	B	10.4507	5.81655
LOC106084887	B	1.713756	1.623672
LOC106084888	B	2.33746	2.31875
LOC106084889	B	0.0240586	5.45678
LOC106084890	B	8.318736	9.1610889
LOC106084892	A	5.44991	5.53448
LOC106084893	B	5.1701	10.0104
LOC106084894	B	1.39889	1.09299
LOC106084895	B	17.9046	25.6069
LOC106084897	B	0	0.150582
LOC106084896	A	6.81797	10.0454
LOC106084898	B	64.1085	79.22648
LOC106084899	B	0.431246	0.117067
LOC106084900	B	83.24548	102.29973
LOC106084902	B	59.23165	76.76704
LOC106084903	B	9.723779	14.535617
LOC106084901	A	4.64719	4.37359
LOC106084904	B	2.84757	3.23577
LOC106084907	C	0.124975	0.115365
LOC106084908	C	1760.14	1914.86
LOC106084910	C	5.61672	8.17046
LOC106084891	B	2293	2512.35
LOC106084909	A	0.759456	1.62635
LOC106084913	E	37.0331	36.6078
LOC106084914	E	10.5989	11.383016
LOC106084915	E	51.2956	63.5424
LOC106084917	E	27.0517	39.5163
LOC106084918	E	0.472005	0.74591
LOC106084920	E	25.3951	23.2423
LOC106084921	E	0.436545	0.12399
LOC106084919	A	4.22671	2.40109
LOC106084923	E	2.20576	16.2533
LOC106084925	B	1.834	3.128157
LOC106084926	B	1.66153	3.91833
LOC106084927	B	1109.17	671.817
LOC106084928	B	0.0803824	0.743708
LOC106084930	B	73.0633	91.8867
LOC106084931	B	1861.47	1823.79
LOC106084932	B	374.682	209.715
LOC106084929	A	1.3914	2.14576
LOC106084933	B	261.393	233.08
LOC106084934	B	0.504207	0.126426
LOC106084935	B	201.944	149.921
LOC106084936	B	5.8695	2.96668
LOC106084937	B	0.946463	3.20875
LOC106084938	B	101.237884	149.6394
LOC106084939	A	0.734957	0.837669
LOC106084940	B	11.6636	11.6829
LOC106084941	B	11.502655	17.066693
LOC106084943	B	15.0246	11.7678
LOC106084944	B	2.2803670416921	2.649901
LOC106084942	A	13.449	11.1091
LOC106084945	B	3.7741	4.27934
LOC106084946	B	0.346478	0.809879
LOC106084947	B	94.9031	113.114
LOC106084948	B	6.740679	7.552804
LOC106084949	B	24.20853	27.92495
LOC106084951	B	9.31685	10.67
LOC106084952	B	0.110881	0.318433
LOC106084953	NA	1.3753	1.55173
LOC106084954	NA	29.8038	30.4382
LOC106084955	D	4.55574	6.04076
LOC106084957	D	195.566	144.252
LOC106084958	D	3529.148	3689.251
LOC106084956	A	4.060586	2.691475
LOC106084959	D	0.223636	0.420661
LOC106084960	D	17.02706	20.89709
LOC106084961	D	0.420869	0.284902
LOC106084962	D	27.0164	35.0268
LOC106084963	D	13895.4	12598.5
LOC106084964	D	0.307493	1.06556
LOC106084965	D	48.3584	62.8613
LOC106084966	NA	1.41857	0.85881
LOC106084967	NA	0.464193	0.41421
LOC106084969	NA	0.0251429	0.0567353
LOC106084970	NA	0	0
LOC106084972	NA	0.490414	0.614037
LOC106084974	NA	0.121404	0.150672
LOC106084975	NA	0.0162491	0
LOC106084976	NA	5.01453	5.16802
LOC106084977	NA	5.89052	7.65419
LOC106084978	NA	0.186979	0.0904125
LOC106084979	A	0	0.0312926
LOC106084981	A	0	0.148839
LOC106084982	A	0	0
LOC106084983	A	13.6692	21.4597
LOC106084980	A	1.31274	1.19528
LOC106084984	A	0.328708	0.124486
LOC106084985	A	0.145608	0.0432299
LOC106084986	A	0.693946	1.09643
LOC106084987	A	8.30025	13.6387900001826
LOC106084988	A	0.223458	0.42021
LOC106084990	A	0.156781	0.353761
LOC106084991	A	0	0
LOC106084992	A	2.03073	5.14356
LOC106084989	A	0.7044437	0.1266838408
LOC106084993	E	0.882022	1.77576
LOC106084994	E	99.3733	125.042
LOC106084995	E	0.219326	0.123733
LOC106084996	E	2.12742	3.02266
LOC106084997	E	0.0407367	0.337055
LOC106084998	E	52.9839031	155.340407
LOC106084968	B	2.817536	2.88487
LOC106085000	E	33.38208	36.89609
LOC106085003	NA	0	0.51015
LOC106085005	NA	9.064081	9.661481
LOC106085006	B	0	0
LOC106085007	B	0	0
LOC106085009	B	0.0642305	0.108729
LOC106085010	B	6.573359	12.31166
LOC106085008	A	6.22322	4.40229
LOC106085011	B	4.95529	5.38577
LOC106085012	B	47.472547	56.15576
LOC106085013	A	0.0262826	0
LOC106085014	A	0	0
LOC106085015	A	0	0
LOC106085017	A	0.0325893	0
LOC106085018	A	0	0
LOC106085019	A	0.0345027	0.0194651
LOC106085020	A	0	0
LOC106085021	A	0	0
LOC106085022	A	0	0
LOC106085023	A	0	0
LOC106085025	A	0	0
LOC106085026	A	0	0
LOC106085027	A	0.0545834	0
LOC106085024	A	0.202585	0.152419
LOC106085028	A	0.0674466	0.171228
LOC106085029	A	12.7962	20.4681
LOC106085030	A	25.1893	41.4241
LOC106085031	A	1.69661	2.05205
LOC106085032	A	2.16752	4.1005
LOC106085033	A	18.7212	23.5775
LOC106085035	A	6.48158	9.90658
LOC106085036	A	6.52232	12.4184
LOC106085037	NA	0	0
LOC106085034	A	2.46208	3.746461
LOC106085039	NA	0.0278419	0
LOC106085040	NA	9.0922	15.32123
LOC106085041	NA	11.147401	14.57590566
LOC106085042	NA	8.353177	8.655442
LOC106085043	NA	0.0799871	0.090241
LOC106085046	B	9.2341766	8.5633503
LOC106085044	A	3.775780127122	4.34239
LOC106085047	B	9.77046	13.12467
LOC106085048	B	9.06951	13.0075
LOC106085049	B	0	0
LOC106085050	B	4.35366	6.22999
LOC106085051	B	1.22951	1.74919
LOC106085052	B	10.740344	14.498574
LOC106085053	B	5.87951	3.48577
LOC106085055	B	24.62637	25.70785
LOC106085054	A	11.7316	14.9774
LOC106085056	B	27.2285	34.6413
LOC106085057	B	20.7655	30.6296
LOC106085058	B	8.15749	9.98347
LOC106085059	B	0	0
LOC106085060	B	0	0
LOC106085061	B	0.0572127	0.129104
LOC106085062	B	0	0
LOC106085063	B	4.0468	6.2403
LOC106085064	B	4.53867	2.36052
LOC106085065	B	0.29532	0.904409
LOC106085066	B	0.603176	1.07479
LOC106085067	B	4.27578	3.4304
LOC106085068	B	0.0983398	0.0951041
LOC106085069	B	0	0
LOC106085070	B	15.9041	20.5618
LOC106085071	B	16.87544	22.5511
LOC106085072	B	8.26457	43.5985
LOC106085073	B	0.0831069	0.531441
LOC106085074	B	8.04576	8.65561
LOC106085075	B	0.15504	0.0999692
LOC106085076	B	4.73208	13.9107
LOC106085077	B	1.67085	3.58046
LOC106085078	B	0.56202401933	0.698804
LOC106085079	B	0.429318	0.920344
LOC106085080	B	0.205538	0.347907
LOC106085081	B	3.52101	5.24314
LOC106085082	B	0.432143	0.501662
LOC106085083	B	4.39938	7.16792
LOC106085084	B	2.9715	5.07892
LOC106085085	B	2.63717	4.14264
LOC106085086	B	9.928986	13.76717
LOC106085087	B	60.0954	65.6152
LOC106085088	B	181.454	206.044
LOC106085089	B	0.2197424	0.2614876
LOC106085090	B	1.8501	1.7894
LOC106085091	B	2.75934	5.23811
LOC106085092	B	13.974969	0
LOC106085093	B	5.33551	0
LOC106085094	B	0.752562	0.297272
LOC106085095	B	0.910211	0.97875
LOC106085097	B	0.283591	0.320254
LOC106085098	B	105.792	98.0058
LOC106085099	B	5.90839	8.53159
LOC106085096	A	2.62817000083079	5.85972000019728
LOC106085100	B	0.194504	0.299226
LOC106085101	A	8.67016	12.9093
LOC106085102	A	1.6507	1.34625
LOC106085103	A	2.26255	1.867292
LOC106085104	A	87.8811	113.142
LOC106085105	A	17.62732	20.7062529
LOC106085106	A	26.469681	30.98395
LOC106085108	A	35.005652	53.63656
LOC106085109	A	7.31177	12.7196
LOC106085111	A	3.08076	3.78485
LOC106085112	A	63.46858	79.78126
LOC106085110	A	1.6745974	1.9612271
LOC106085113	A	0.0641562	0
LOC106085114	A	41.8221	26.852
LOC106085115	A	10.73889	11.841408
LOC106085116	A	26.3717	17.9324
LOC106085117	A	1.36944	2.86253
LOC106085118	A	19.2552	27.7777
LOC106085119	A	33.2709	32.5183
LOC106085120	A	15.6826	23.706
LOC106085121	B	0	0
LOC106085122	B	0	0
LOC106085123	B	0.205707	0.185659
LOC106085125	B	3.078105	2.520785
LOC106085127	B	13.7967	23.4258
LOC106085126	A	12.6813	12.2713
LOC106085129	B	34.90549	25.45835
LOC106085130	B	3.7063	3.53934
LOC106085131	B	8.85696	11.6434
LOC106085132	A	0.209236	0.0674637
LOC106085133	A	76.12645	93.02098
LOC106085135	A	3.424196	3.74175000019424
LOC106084862	B	16.8348	17.2067
LOC106085134	A	0.0719246	0.202933
LOC106085136	A	3.71827	4.51307
LOC106085137	A	105.071184	98.6068
LOC106085138	A	4.580992	3.29829
LOC106085139	A	4.212062	6.152105
LOC106085141	A	0	0
LOC106085140	A	22.1309	19.8267
LOC106085142	A	0	0.00612287
LOC106085143	A	23.9229	23.9118
LOC106085144	A	3.51243	2.63154
LOC106085145	A	57.516594	43.188985
LOC106085146	A	0.48884	0
LOC106085147	A	0	0.825185
LOC106085149	A	49.9042	56.48141
LOC106085148	A	22.091362	25.580731
LOC106085150	A	7.39781	10.1321
LOC106085151	A	0.244026	0.20026
LOC106085152	A	12.1993	9.07885
LOC106085153	A	22196.85	19661.25
LOC106085154	A	0	2.3964
LOC106085155	C	0	0
LOC106085156	C	0.0557963	0.0629647
LOC106085157	C	1.52384	1.50794
LOC106085158	C	6.541	7.06754
LOC106085159	C	0.512293	0.251334
LOC106085160	C	0	0
LOC106085162	C	0	0.249319
LOC106085163	C	30.7526880101698	34.2999521410564
LOC106085165	C	13.5258	13.7061
LOC106085166	C	1.876468	5.347762
LOC106085167	C	0	0
LOC106085168	C	0.504817	0.0633618
LOC106085169	C	19.479236	9.724989
LOC106085171	C	397.082	273.599
LOC106085172	C	0.719717	0.43994300067288
LOC106085174	C	4.262649	2.997826
LOC106085175	C	0.531718	0.689441
LOC106085173	A	2.70206	2.8839
LOC106085176	C	0.0274411	0.170286
LOC106085177	C	0	0
LOC106085178	C	0.103056	0.0387685
LOC106085179	C	1.57375	1.4206
LOC106085180	C	0.038307	0.0864474
LOC106085181	C	17.7864	16.8605
LOC106085182	C	1.27456	1.00157
LOC106085184	C	5.376072	7.66686
LOC106085185	C	0.946999	1.97694
LOC106085183	A	283.597	379.198
LOC106085186	C	11.870153	24.70479
LOC106085187	C	44.45677	33.290891
LOC106085188	C	55.970909	67.17133
LOC106085190	C	0.611927	0.868076
LOC106085191	C	228.08	263.702
LOC106085189	A	35.84901	38.37711
LOC106085192	C	2.8533	3.61222
LOC106085193	C	1.56102	1.846308
LOC106085194	C	90.4181	49.2385
LOC106085195	C	12.0769	16.0043
LOC106085196	C	65.73796	65.47803
LOC106085197	C	161.5681	155.0373
LOC106085198	C	15.5215	22.1369
LOC106085199	C	21.2428	23.836953
LOC106085200	C	0.8029012	1.4946281
LOC106085201	C	1.49293	2.49472
LOC106085202	C	32.0507	22.0558
LOC106085203	A	0.149295	0.0947454
LOC106085204	A	4.55728	9.18611
LOC106085205	A	2.56099	3.75663
LOC106085206	A	8.36635	11.5817
LOC106085207	A	0.1233	0.222617
LOC106085209	A	3.308411	4.79330600334495
LOC106085211	A	0.188206	0
LOC106085210	A	0.357146	0.093518
LOC106085212	A	2.12704	2.98592
LOC106085214	A	173.774	212.186
LOC106085215	A	0	0.0622935
LOC106085217	A	4.394782	7.02988
LOC106085218	A	1.03653	1.34944
LOC106085219	A	0.960239	0.826271
LOC106085221	A	93.1452	81.0555
LOC106085222	A	1.42736	3.94581
LOC106085223	A	8.7343	6.36638
LOC106085224	A	3.86569	6.71953
LOC106085225	C	0.0377832	0.0426276
LOC106085226	C	1.89554	1.76337
LOC106085227	C	2.98719	1.13282
LOC106085228	C	34.9533	53.1132
LOC106085229	C	7.02007	9.54116
LOC106085230	C	0.299355	0.159993
LOC106085231	C	0.0809358	0.342469
LOC106085232	C	0	0.0863342
LOC106085233	C	2.78685	3.21253
LOC106085234	C	1.040972	7.69406
LOC106085235	C	28.1462	33.4445
LOC106085237	C	0.51734	1.02797
LOC106085238	C	49.52588	45.18692
LOC106085236	A	0.0714594	0.135138
LOC106085239	C	1.938402	2.6231089
LOC106085240	C	48.4083	49.6442
LOC106085242	C	766.314	1269.75
LOC106085243	C	3.32698	6.70418
LOC106085244	C	2.0281520953635	8.54047
LOC106085246	D	5.0054	3.60029
LOC106085247	D	6.32448	5.39925
LOC106085248	D	64.73365	70.5476667
LOC106085249	A	12.864705	12.6508301
LOC106085250	D	0	0
LOC106085251	D	0.867926	0.196384
LOC106085252	D	1.56098	0.71191
LOC106085253	D	48.5094	69.9055
LOC106085254	NA	255.901	239.204
LOC106085255	NA	0.324638	0.450871
LOC106085256	NA	2.408962	4.22263
LOC106085257	NA	27.9045	25.1662
LOC106085258	NA	94.6877	115.62
LOC106085261	NA	14.1425	15.8234
LOC106085262	NA	56.77115	86.79405
LOC106085263	NA	15.59638	25.36517
LOC106085264	C	10.599378	12.058801
LOC106085265	C	7.16713	7.84334
LOC106085266	C	153.551612	198.95067
LOC106085267	C	12.845188	20.09948
LOC106085268	C	24.5949	27.7254
LOC106085269	C	0.955037	1.10217
LOC106085270	C	20.83944	24.4636
LOC106085271	C	16.4287	26.5865
LOC106085272	C	11.8567	23.3744
LOC106085273	C	5.68315	9.37368
LOC106085275	C	1.82549	1.48452
LOC106085276	A	0.284491	0
LOC106085277	A	2.652158	4.12441
LOC106085278	A	2.49355	4.59625
LOC106085279	A	13.6411	23.3767
LOC106085280	A	1.89564	3.21997
LOC106085281	A	1.726052	1.875415
LOC106085282	A	1.5932824	3.764428
LOC106085283	C	0.227882	0.0771427
LOC106085284	C	0	0
LOC106085285	C	3.93753	5.22151
LOC106085286	C	0.0423466	0
LOC106085287	NA	0.457669	1.27981
LOC106085288	B	6.64257	5.77468
LOC106085289	B	0.153807	0.595042
LOC106085290	B	205.657988	243.865637
LOC106085293	B	126.66077	132.62304
LOC106085294	B	3.00942	5.11912
LOC106085295	B	10.49931	12.08097
LOC106085296	B	10.0934272	16.332723
LOC106085299	B	32.66029	28.09673
LOC106085300	NA	0.464138	1.1351
LOC106085301	NA	50.42463	70.55535
LOC106085304	NA	0.459758	0.441855
LOC106085305	C	0	0.0404286
LOC106085306	C	0	0
LOC106085307	C	43.7553	56.4858
LOC106085309	C	12.1719	16.6546
LOC106085310	C	5.12476	7.20535
LOC106085311	C	1.037999	3.063775
LOC106085308	A	10.6935	12.839
LOC106085312	C	141.219	137.298
LOC106085313	C	1.30117	1.343989
LOC106085314	C	2.83191	2.98044
LOC106085315	C	5.32915	4.81934
LOC106085316	C	141.36913	161.39373
LOC106085318	C	13.903336	19.20416
LOC106085317	A	43.10694	46.1211810016999
LOC106085319	C	26.37556	36.006768
LOC106085320	C	2.71704	3.27922
LOC106085321	C	72.39008	134.726
LOC106085322	C	0.988921	0.303364
LOC106085323	C	21.6157	59.7791
LOC106085324	C	8.95169	7.187621
LOC106085327	NA	0.826031	1.13923
LOC106085333	D	0.429941	0.992319
LOC106085334	D	15.7063	23.3408
LOC106085340	C	5.56531	5.93711
LOC106085342	D	0	0
LOC106085343	D	0.0120979	0.027297
LOC106085344	D	0.0677704	0.0765866
LOC106085346	D	3.97815	5.2071
LOC106085347	D	0	0
LOC106085348	D	0.414592	0
LOC106085349	D	0.184333	0.555468
LOC106085351	A	1.32938	1.42641
LOC106085353	NA	0	0
LOC106085354	B	13.97758	6.32652
LOC106085355	B	1.244595	1.823336
LOC106085356	B	4.4297	4.57104
LOC106085357	B	5.7043	3.67337
LOC106085359	B	14.1188	11.1642
LOC106085360	B	1.21762	0.837854
LOC106085361	B	0.0649098	0.329639
LOC106085358	A	18.77494	30.46895
LOC106085362	B	7.062432	7.338509
LOC106085364	B	1.29136	1.75463
LOC106085365	B	9.95982	10.240532
LOC106085366	B	5.77537	8.51073
LOC106085367	B	3.92519	3.1412
LOC106085368	B	1.69934	0.453455
LOC106085341	B	12.0688	20.3275
LOC106085369	B	44.0154	58.6696
LOC106085370	B	2.06633	2.16999
LOC106085371	B	53.7135	71.9281
LOC106085372	B	3.88654	7.38192
LOC106085374	B	110.209	94.7272
LOC106085375	B	5.49086	6.8089
LOC106085376	NA	0.0311057	0.152842
LOC106085377	NA	0.844375	1.2839
LOC106085379	C	0.02787	0
LOC106085380	C	8.44588	31.4709
LOC106085381	C	9.26043	11.5081
LOC106085382	C	3.944996	6.03229
LOC106085383	C	0.446022	0.464644
LOC106085385	C	13.9561949	14.69369
LOC106085384	A	5.33651	11.8233
LOC106085387	C	43.639	32.3773
LOC106085388	C	0.131591	0.247453
LOC106085389	C	0	0
LOC106085390	C	0.339267	0.574933
LOC106085391	C	0.0831598	0.0940978
LOC106085393	C	1235.17	1697.4
LOC106085394	C	13.1105	23.0769
LOC106085395	C	26.260788	34.33242
LOC106085392	A	4.03155	6.31518
LOC106085396	C	0	6.31501
LOC106085397	C	1.74912	2.92893
LOC106085399	C	131.22763	139.70762
LOC106085400	C	5.14478	5.72357
LOC106085401	C	10.1622	11.3479
LOC106085402	C	2.031042	2.122192
LOC106085403	C	0	0.122344
LOC106085405	C	1.39463	0.95662
LOC106085406	C	7.66051	11.9407
LOC106085407	C	3.96676	9.24667
LOC106085404	A	3.85212	4.14241
LOC106085408	C	0	0
LOC106085409	C	5.58822	8.75409
LOC106085410	C	1675.05	1746.23
LOC106085411	C	40.0632	46.7947
LOC106085412	C	254.907	283.787
LOC106085413	C	1.2201486	2.8969422
LOC106085414	C	38.77	33.9629
LOC106085415	C	2.79885	4.67926
LOC106085416	C	392.252	181.855
LOC106085417	C	78.9496	29.4634
LOC106085418	C	14.0799	19.5315
LOC106085420	C	27.4159	39.5818
LOC106085421	C	53.9705	51.009
LOC106085422	E	0.527687	1.13248
LOC106085419	A	2.46345	2.90132
LOC106085423	E	1.32219	0.895253
LOC106085424	E	0.11191	0.151534
LOC106085425	E	20.4963	24.3618
LOC106085426	E	0.327826	1.01725
LOC106085427	E	0	0
LOC106085428	E	0.0288	0.130001
LOC106085429	E	0.0880526	0.132489
LOC106085432	E	0.879794	0.284035
LOC106085433	E	0.0712386	0.40265
LOC106085431	A	30.43507898334	37.52967468305
LOC106085435	C	0.188538	0
LOC106085436	C	2.73765	3.24606
LOC106085437	C	0	0
LOC106085438	C	14.5308	15.0888
LOC106085439	C	30.352871	38.458231
LOC106085440	C	3.8676705	5.635127
LOC106085441	C	13.4199	14.6878
LOC106085442	C	13.8599	23.04882
LOC106085443	C	481.429	320.637
LOC106085444	C	15.24598	19.25121
LOC106085445	C	0.565615	0
LOC106085446	C	7.51788	9.53108
LOC106085447	D	50.502	62.5061
LOC106085449	D	1.97399	3.21099
LOC106085451	D	10.6881	10.6813
LOC106085452	D	0.878662	0.906598
LOC106085453	D	0.599789	0.393698
LOC106085454	D	11.5697	8.47926
LOC106085456	D	28.6475	33.8991
LOC106085455	A	2.32268	2.995967
LOC106085459	D	0	0
LOC106085461	D	46.528504	66.4682
LOC106085463	D	8.1335104	11.067905
LOC106085465	D	5.35888	6.472341
LOC106085466	D	6.99999	6.82481
LOC106085467	E	0.208186	0.104408
LOC106085468	E	0.086041	0.258923
LOC106085469	E	2.58467	4.52242
LOC106085470	E	2.16084	2.96355
LOC106085471	E	9.14996	7.12526
LOC106085472	E	103.074	99.6422
LOC106085473	E	6.01406	2.15112
LOC106085474	E	43.1479	42.1624
LOC106085475	E	1.21954	0
LOC106085476	E	1.07494	0
LOC106085477	E	22.913	32.8309
LOC106085480	A	1.273606	2.25698000964723
LOC106085481	A	25.509	16.8353
LOC106085479	A	8.80346	11.66213
LOC106085482	A	1.04283	1.35517
LOC106085483	A	27.0303	37.8074
LOC106085484	A	38.04833	47.04611
LOC106085486	A	97.8992	100.088
LOC106085487	A	0.959378	0.764614
LOC106085488	A	85.9325	118.813
LOC106085489	A	5.0961402	5.8226366
LOC106085490	A	1004.2604	783.9422
LOC106085491	A	6.465204	8.521795
LOC106085493	A	230.012	160.319
LOC106085492	A	20.081983	24.12918
LOC106085495	A	509.731	553.801
LOC106085496	A	10.498	17.4735
LOC106085497	A	19.3662	32.4204
LOC106085498	A	10.8084	6.95003
LOC106085499	A	17.26294	17.65269829
LOC106085501	D	130.738	255.98
LOC106085503	D	0.100525	0.680615
LOC106085505	D	94.87711	143.02261
LOC106085478	B	6.26058	8.6691
LOC106085507	D	3.926756	5.00088
LOC106085508	D	114.1297	127.9526
LOC106085509	D	20.5718	22.3238
LOC106085510	D	38.5719	58.1569
LOC106085511	D	32.1474	18.5347
LOC106085513	D	12.4107	19.229
LOC106085514	B	866.781	880.393
LOC106085515	B	3.33308	1.40406
LOC106085516	B	1.80215	2.61579
LOC106085518	B	0.447771	0.688977
LOC106085519	B	2.19346	4.31829
LOC106085521	B	23.257223	38.692031
LOC106085522	A	3.04591	4.930719
LOC106085523	A	7.77963	8.38071
LOC106085524	A	5.78444	9.2511
LOC106085525	A	2.33213	1.16557
LOC106085526	A	0	0
LOC106085528	A	11.209108	13.550396
LOC106085529	A	11.2339	17.7827
LOC106085530	A	13.287679	14.527514
LOC106085531	A	80.7808600001185	68.28997
LOC106085532	A	4.8187514	3.802221
LOC106085533	A	9.08695	9.00526
LOC106085535	A	0	0.197308
LOC106085538	A	12.71686	16.43523
LOC106085534	A	0.677704	0.306347
LOC106085539	A	599.798	621.377
LOC106085540	A	2.07257	3.91476
LOC106085541	A	2.042779	1.868439
LOC106085542	A	6.21436	7.53473
LOC106085544	A	0.327718	0.306223
LOC106085546	A	2.00674	0.805781
LOC106085543	A	49.70277	47.68674
LOC106085548	A	0	0.108802
LOC106085549	A	107.654	131.4226
LOC106085551	A	8.62118	12.0995
LOC106085552	A	5.19492	6.12732
LOC106085553	A	3.09221	3.64842
LOC106085554	A	25.17711	22.3622
LOC106085555	A	14.296688	15.459403
LOC106085556	A	14.4637	11.6518
LOC106085558	A	113.2439	88.0084
LOC106085559	C	0	0
LOC106085557	A	785.794	1278.98
LOC106085562	C	2.86915	3.74986
LOC106085563	NA	56.6342	70.4699
LOC106085564	E	7.56071	10.27095
LOC106085565	E	570.714	460.69
LOC106085570	E	0.159264	0.67016
LOC106085571	E	1.40007	0.926882
LOC106085573	E	2.59266	0
LOC106085574	E	3.64786	4.89281
LOC106085572	A	22.02836	26.83043
LOC106085576	E	15.3567	20.6577
LOC106085578	E	1.7355475	4.632112
LOC106085579	E	654.039	476.921
LOC106085580	E	45.3326	69.1462
LOC106085581	E	1.37407	1.96571
LOC106085582	E	2.929598	2.52695
LOC106085583	E	37.04636	51.8479
LOC106085584	E	13.4154	17.9194
LOC106085585	E	0.434539	0
LOC106085586	E	24.9089	28.68273
LOC106085587	E	2.62322	3.02837
LOC106085588	E	1.38866	1.61081
LOC106085592	D	45.0456	78.7385
LOC106085593	D	3.58771	9.18391
LOC106085591	A	0.538376	1.21479
LOC106085595	D	12.73415748741	13.431752117477
LOC106085597	D	13.2288	17.0123
LOC106085599	D	4.36793	5.30993
LOC106085600	C	0.171224	0.144991
LOC106085601	C	0	0
LOC106085598	A	0.91918	0.973335
LOC106085602	C	0.177046	0.313949
LOC106085603	C	0.159189	0
LOC106085604	C	20.7665	14.1564
LOC106085605	C	0.095701174558	4.76932
LOC106085606	C	1014.83	966.222
LOC106085607	C	15.863	4.79971
LOC106085608	C	7.43592	6.35733
LOC106085610	C	1.91054	2.38311
LOC106085611	C	0.373232	0.1404
LOC106085612	C	13.0671	4.23153
LOC106085609	A	41.4760946	45.6892131059
LOC106085614	C	0.0572418	0.0645964
LOC106085615	C	0	0
LOC106085616	C	1.319933	0.9808727
LOC106085617	C	21.2057	21.8695
LOC106085618	C	0	0
LOC106085619	C	1.30405	0.377355
LOC106085620	C	1.57823	1.70689
LOC106085621	C	0.796705	0.786729
LOC106085622	C	16.3403	13.3983
LOC106085623	C	0	0
LOC106085624	C	2.47136	1.39453
LOC106085625	C	0.269642	0.434748
LOC106085626	C	1.214133	1.229328
LOC106085627	C	0.285468	0
LOC106085628	C	0	0
LOC106085629	C	0.146443	0.033052
LOC106085630	C	0.278092	0.313961
LOC106085631	C	0	0
LOC106085634	C	4.20188	3.88662
LOC106085632	A	4.289123	5.839105
LOC106085635	C	2.89429	3.405055
LOC106085636	C	1.30257	4.30065
LOC106085637	C	0.80958	0.386534
LOC106085638	C	0.173617	2.47553
LOC106085639	C	4.37335	7.85729
LOC106085640	C	0.268727	0.909776
LOC106085641	C	1.34346	1.12828
LOC106085642	C	1.982251823	4.931671
LOC106085613	B	308.432	724.816
LOC106085644	C	10.9006	17.2283
LOC106085645	C	3.51369	0.799161
LOC106085646	C	8.73901	13.7363
LOC106085647	C	77.2	115.489
LOC106085649	C	3.74325	0.799222
LOC106085650	C	0.0300862	0.0679048
LOC106085651	C	0	0
LOC106085652	C	0	0.1591983
LOC106085653	C	0	0.372559
LOC106085655	C	5.4233609	6.289181
LOC106085656	C	1.2058725	1.74767
LOC106085657	A	0	0
LOC106085658	A	6.91312	8.02409
LOC106085660	A	3.11155	3.09665
LOC106085661	A	0.0389828	1.27561
LOC106085662	A	0.219138	0.124486
LOC106085659	A	35.8062	35.9779
LOC106085664	A	73.916	82.46886
LOC106085665	A	53.1057	68.62545
LOC106085666	A	27.10725	39.52993
LOC106085668	A	103.9216	122.9582812
LOC106085667	A	1.3624	1.90045
LOC106085669	A	2.37974	2.56051
LOC106085672	A	7.209626	6.9969200101804
LOC106085673	A	0.646602	0.0347476
LOC106085674	A	53.6047	53.1553
LOC106085677	B	11.015	9.96861
LOC106085675	A	27.97123	22.20778
LOC106085679	B	19.3302446205	19.947312
LOC106085680	B	0.279982	0.297324
LOC106085681	B	21.978	49.3605
LOC106085682	A	0	0.506407
LOC106085683	A	0.0758076	0.42772
LOC106085684	A	2.285097	1.47383934
LOC106085685	A	10.8050332	15.327509
LOC106085686	A	1.46174	2.34401
LOC106085687	A	0.122894	0.462497
LOC106085688	A	0.747591	3.98348
LOC106085689	A	1.04162	3.04763
LOC106085690	A	0.610741	0.0382921
LOC106085691	A	1.70789	1.25101
LOC106085692	A	0.376794	0.999136
LOC106085693	A	0	0
LOC106085694	A	7.96033800014375	8.79169764
LOC106085696	A	3.32856	2.77274
LOC106085697	A	3.105808	3.60693
LOC106085698	A	1.7616	2.37059
LOC106085699	A	7.4934	10.9075
LOC106085700	E	0.132992	0.150776
LOC106085701	E	6.6837	6.282
LOC106085702	E	5.62666	5.25372
LOC106085703	E	3.94554	4.91464
LOC106085704	E	58.2477	34.5208
LOC106085705	E	89.9937	115.88
LOC106085707	A	232.5815	258.7466
LOC106085708	A	0.405439	1.00703
LOC106085709	A	23.04070227173	21.5255540519
LOC106085710	A	11.3684	20.1612
LOC106085711	NA	0	0.0381982
LOC106085695	B	1.4566200771289	1.75117
LOC106085712	NA	85.9707	90.6185
LOC106085713	NA	2.51634	2.81663
LOC106085714	NA	0	0
LOC106085715	NA	23.155996	31.77071
LOC106085716	NA	1.488576	2.551259
LOC106085717	NA	3.16577	3.8989
LOC106085718	NA	0.5184	0.0975011
LOC106085721	NA	12.326124	17.791232
LOC106085722	NA	0.147611	0.0740125
LOC106085724	NA	20.38190834588	38.52144
LOC106085725	A	2.27204	2.56652
LOC106085726	A	42.9156	50.1581
LOC106085723	A	26.521248	36.57129
LOC106085727	A	9.49237	11.4614
LOC106085728	A	17.4018	18.5119
LOC106085729	A	25.1616107	36.68752
LOC106085730	A	16.7798	23.4574
LOC106085731	A	20.0397	33.3423
LOC106085732	A	14.354	41.5957
LOC106085733	A	3.94295	4.49118
LOC106085734	A	3.88529	5.78983
LOC106085735	A	8.70636	8.29821
LOC106085736	A	6.0781800002001	6.624982
LOC106085737	A	2.9616	3.59079
LOC106085738	A	23.320517	40.238962
LOC106085740	A	107.542	193.482
LOC106085741	A	13.31176	13.15095
LOC106085742	A	39.3216	48.3681
LOC106085743	A	45.444071	40.94096
LOC106085744	A	1328.91	1605.7
LOC106085745	A	0	0
LOC106085746	A	16.1269	20.0239
LOC106085747	A	0	0
LOC106085748	A	0	0
LOC106085749	A	0	0
LOC106085751	A	0.20234	0.0190253
LOC106085752	A	0	0
LOC106085753	A	4.27796	6.34182
LOC106085750	A	706.984	959.938
LOC106085754	A	35.4683	20.8986
LOC106085755	A	0	0.108709
LOC106085756	A	3.30217	1.16022
LOC106085757	A	0.17927	0.175293
LOC106085758	A	0.0608692	0.0858481
LOC106085759	A	0	0.0359851
LOC106085760	A	0.678609	1.16767
LOC106085762	A	0	0
LOC106085763	A	17.13656	28.89866
LOC106085761	A	0.326467	0.221059
LOC106085764	A	193.186	221.447
LOC106085765	A	182.7087	163.0833
LOC106085766	A	0.764707	1.67487
LOC106085767	A	1.00989	1.03188
LOC106085768	A	0.235775	0.36104
LOC106085769	A	60.7031	87.379483
LOC106085771	A	2.66574	2.42062
LOC106085772	A	6.15378	10.09979
LOC106085770	A	3.36956	3.2175
LOC106085773	A	136.967	108.756
LOC106085774	A	104.733481	178.8896
LOC106085775	A	3.1095	3.12185
LOC106085777	A	6.23839	10.31755
LOC106085779	A	0.279454	0.420411
LOC106085778	A	1.55027	2.83107
LOC106085780	A	0.332152	0.23438
LOC106085782	D	20.106625	18.0844
LOC106085783	D	10.127	13.2293
LOC106085784	D	4.68839	4.01164
LOC106085785	D	0.534562	0.563077
LOC106085786	D	0.899931	0.797866
LOC106085788	D	21.6335	22.7877
LOC106085789	D	0.39412	1.89564
LOC106085790	D	264.221	330.131
LOC106085791	D	10.67103	12.95209
LOC106085792	D	504.287	412.05
LOC106085795	D	49.9089	60.1408
LOC106085796	B	0	0
LOC106085793	A	168.994	83.8626
LOC106085797	B	0	0
LOC106085798	B	0	0.0287781
LOC106085800	B	17.9764	16.4319
LOC106085801	B	0	0.0783114
LOC106085802	B	0	0
LOC106085803	B	0	0
LOC106085805	B	0	0
LOC106085807	B	3.518505	4.078554
LOC106085804	A	33.438926	46.474249
LOC106085808	NA	0	0
LOC106085809	E	1.25084	2.67998
LOC106085810	E	63.25863	40.62445
LOC106085811	E	0.3655622	2.370347
LOC106085812	E	2.39389	2.62105
LOC106085813	E	3.19055	1.93644
LOC106085814	E	0	0.0237719
LOC106085815	E	35.5157	40.2751
LOC106085816	E	0.682632	1.23296
LOC106085817	E	59.3133	84.4986
LOC106085818	E	23.4954	30.5522
LOC106085819	E	2.52121	4.58272
LOC106085820	E	0	0
LOC106085821	E	25.8062	25.2732
LOC106085822	E	7.96458	9.56818
LOC106085823	NA	36.7018	27.8237
LOC106085824	NA	42.1084779	49.684278
LOC106085825	NA	1.08982	3.93562
LOC106085827	NA	21.891832	22.168263
LOC106085828	B	1.5673	3.77151
LOC106085829	B	6.81927	6.61938
LOC106085830	B	7.81767	7.20554
LOC106085831	B	10.274	12.0498
LOC106085832	B	0.051673	0.0874652
LOC106085833	B	5.459343	9.47164
LOC106085834	B	1.56791	0
LOC106085836	B	11.0038	18.2751
LOC106085837	B	29.5375	31.8395
LOC106085838	B	29.6057	65.3211
LOC106085839	B	18.5919	12.0524
LOC106085840	B	1.76193	2.80616
LOC106085841	E	0	1.60311
LOC106085842	E	10.9317	15.67549
LOC106085843	E	0.510251	0.427149
LOC106085845	E	25.07904	32.91855
LOC106085846	E	75.52341	80.753791
LOC106085848	E	4.92277	7.49946
LOC106085849	E	30.79081	33.097997
LOC106085847	A	16.2013	21.088349
LOC106085850	E	1.86876	5.79142
LOC106085851	B	0	0
LOC106085852	B	0.511087	6.69632
LOC106085853	B	22.162	14.2328
LOC106085854	B	9.82163	14.5561
LOC106085855	B	0.10237	0.283908
LOC106085856	B	1.70621	1.6124
LOC106085857	B	7.65547	7.397
LOC106085862	B	3.32431	4.48458
LOC106085866	C	24.4048	37.1422
LOC106085868	C	4.53277	7.2472328
LOC106085870	C	8.4	11.8805
LOC106085871	E	0	0.0346702
LOC106085869	A	22.2302	31.3116
LOC106085874	E	0.559928	0.947593
LOC106085875	E	1.88787	1.3951
LOC106085876	E	1.030461	0.26636900268845
LOC106085877	E	7.46852	8.10099
LOC106085879	E	3.78096	2.69653
LOC106085880	E	3.58304	0.9447
LOC106085881	E	36.9234	45.0546
LOC106085878	A	5.1161	4.87627
LOC106085882	E	0	0.257513
LOC106085883	NA	6.38558	9.39948
LOC106085884	E	3.7196	6.63962
LOC106085885	E	128.43539	149.45096
LOC106085887	E	54.15476	87.51839
LOC106085888	A	0.2146073	1.178236
LOC106085889	A	34.8806	61.0194
LOC106085890	A	20.8452	23.8189
LOC106085892	A	4.10864	5.73126
LOC106085893	A	1.462571	3.073508
LOC106085643	B	0.366716	0.381072
LOC106085865	B	25.99582	24.006105
LOC106085894	A	0.502175	1.37836
LOC106085895	A	2.2583601	2.33623
LOC106085896	A	21.098483	23.8400636
LOC106085898	A	92.34001	104.02284
LOC106085899	A	2.43602	0.946824
LOC106085900	A	3.73078	5.7187
LOC106085901	E	1.960603	1.256045
LOC106085902	E	24.19144	21.08065
LOC106085904	E	1.73022	2.16905
LOC106085905	E	0.473597	0.29149
LOC106085906	E	0.1755	0
LOC106085907	E	8.204567	9.399052156347
LOC106085909	E	569.634	862.371
LOC106085908	A	0.180687	0.902962
LOC106085910	E	4.89095	8.41521
LOC106085912	E	16.7634	31.0345
LOC106085913	E	8.697223	18.9904268
LOC106085914	A	16.4027	14.2048
LOC106085915	E	8.0279	4.24763
LOC106085916	E	0.832904	0.639182
LOC106085917	E	8.61551	13.8773
LOC106085918	E	2.06578	1.78831
LOC106085921	E	156.8092	193.4611
LOC106085923	E	2.186056	4.24396
LOC106085922	A	380.929	305.999
LOC106085924	E	0.336821	0.111781
LOC106085925	E	0.244586	0.021229
LOC106085926	E	43.2222	77.5362
LOC106085927	E	129.349	177.749
LOC106085928	A	0.236116	1.0681
LOC106085929	NA	0	0.543843
LOC106085931	NA	0	0
LOC106085932	B	51.7325	64.4905
LOC106085933	B	160.075	108.839
LOC106085930	A	1.25543	2.36579
LOC106085935	B	10.4757	22.251
LOC106085936	B	1.96369	2.33102
LOC106085939	B	23.903	29.4127
LOC106085940	B	15.519	29.62824
LOC106085942	B	4.91355	8.11955
LOC106085943	B	0.119049	0
LOC106085944	B	11.6947	22.8355
LOC106085941	A	1.8179	2.16422
LOC106085945	B	15.745	14.5823
LOC106085946	B	0.674887	0.769583
LOC106085947	B	0.60342	0.700306
LOC106085949	B	0	0
LOC106085951	B	318.8489	289.53
LOC106085952	B	357.064	340.331
LOC106085953	B	6.96327	5.16026
LOC106085954	B	0.55764	0.78715
LOC106085955	B	148.905	212.198
LOC106085957	B	118.8439	165.4148
LOC106085959	B	51.282	43.113021
LOC106085958	D	0	0.375122
LOC106085960	B	11.76529	10.70994
LOC106085961	B	0.634216	12.8379
LOC106085962	NA	0.696079	1.32982
LOC106085963	NA	0	0.108796
LOC106085964	NA	0.971041	2.13428
LOC106085965	NA	0.384658	0.241277
LOC106085967	NA	0.358304	1.07966
LOC106085969	NA	0.0919876	0.856344
LOC106085970	NA	2.46425	3.62017
LOC106085966	D	0	0.0250325
LOC106085971	NA	4.30658	5.04387
LOC106085972	NA	3.79088	3.74292
LOC106085973	NA	0.814576	0.968106
LOC106085974	D	1.55657	2.5545
LOC106085975	D	0.414983	0.242783
LOC106085977	D	0	0.0180551
LOC106085978	D	0.161611	0
LOC106085979	D	856.28	630.586
LOC106085976	D	0	0
LOC106085980	D	20.8515	29.6261
LOC106085981	D	0	0
LOC106085983	B	20.64911	21.9235
LOC106085984	B	2.67906	4.89322
LOC106085985	B	3.27686	3.34559
LOC106085986	B	2.22624	1.88408
LOC106085988	B	1.052017	0.336691
LOC106085989	B	0.166381	0.469389
LOC106085987	D	3.13822	7.08169
LOC106085990	B	21.89354	30.869162
LOC106085991	B	0	0
LOC106085992	B	0	0
LOC106085993	B	0.0549636	0
LOC106085995	B	0.074646	0
LOC106085996	B	0	0
LOC106085997	B	196.948	282.221
LOC106085994	D	0	0
LOC106085998	B	3.68124	5.29304
LOC106085999	B	5.10224	6.01443
LOC106086000	B	17.79574	22.40541
LOC106086001	B	0.293254	0.330924
LOC106086002	B	4.85893	5.09842
LOC106086004	E	6.26183	9.92478
LOC106086005	E	44.715882	46.83687
LOC106086003	D	0	0
LOC106086006	E	21.11165	21.76416
LOC106086008	A	3.5623	3.25796
LOC106086010	A	0	0
LOC106086011	A	0.485763	0.744008
LOC106086012	A	491.6	484.569
LOC106086009	D	36.1107	34.1416
LOC106086013	A	26.7404	22.19815
LOC106086014	A	2.33944	1.53652
LOC106086015	A	7.89998	10.6033
LOC106086016	A	0	0
LOC106086017	A	1.14908	1.67136
LOC106086018	A	1.27513	1.15706
LOC106086020	A	19.7919	18.7954
LOC106086021	A	0.0225832	0.0254829
LOC106086022	A	0.984537	1.98154
LOC106086019	D	0.847178	2.04441
LOC106086023	A	0	0
LOC106086025	A	37.8185092	45.00441
LOC106086026	A	0	0
LOC106086028	A	0.265933	0
LOC106086029	A	0	0
LOC106086030	A	0.745102	0.560824
LOC106086027	D	0	0
LOC106086031	A	2.46837	3.27506
LOC106086032	E	0.317794	0.195614
LOC106086033	E	0	0
LOC106086034	E	0.0965703	0.108983
LOC106086035	E	6.01239	13.6206
LOC106086036	E	0	0
LOC106086037	E	4.8314	7.60543
LOC106086039	E	1.11503	1.90876
LOC106086040	E	14.1363	23.081
LOC106086041	E	1.44687	0.0646526
LOC106086038	D	494.093	398.055
LOC106086042	E	0.365657	0.220062
LOC106086043	E	806.648	848.351
LOC106086045	E	31.25958	26.11804
LOC106086047	E	13.0284	11.4187
LOC106086048	E	11.7188	13.9679
LOC106086049	E	5.86524	12.0724
LOC106086046	D	202.279	136.61
LOC106086050	E	0.0139001	0.219564
LOC106086051	E	5.34193	7.99311
LOC106086052	E	1.984409	2.106603
LOC106086053	E	0.3392007	0
LOC106086054	D	2.0497081943	1.3316373109
LOC106086055	B	0	0
LOC106086056	B	0	0
LOC106086057	B	84.2527	117.719
LOC106086058	B	0	0.161505
LOC106086059	B	34.1133	17.6648
LOC106086060	B	0	0
LOC106086061	B	0	0
LOC106086062	B	493.9377	325.5313
LOC106086063	A	0	0
LOC106086064	A	0	0
LOC106086065	A	0	0
LOC106086066	A	0	0.0435561
LOC106086068	A	0	0
LOC106086067	D	1.52121	1.04587
LOC106086070	A	0	0
LOC106086071	A	48.609853	63.6017264
LOC106086072	A	5.3062	9.123363
LOC106086074	A	0	0
LOC106086075	A	0	0.0250929
LOC106086076	A	2.062237	1.060921
LOC106086073	D	2.14523	0.774222
LOC106086077	A	1.5366	1.06697
LOC106086078	E	0	0
LOC106086079	E	8.39288	10.3601
LOC106086080	E	0	0
LOC106086082	E	13.6003	18.3839
LOC106086084	E	14.796	16.4444
LOC106086085	E	0.224526	0
LOC106086086	E	0	0
LOC106086083	D	7.33857	13.9691
LOC106086087	E	0	0
LOC106086088	E	0.836314	0.238247
LOC106086091	E	21783.4	23599.8
LOC106086092	E	23.57449	28.0208
LOC106086093	E	0.580394	0.8425
LOC106086095	E	0.158609	0.477748
LOC106086096	E	0.0647579	0.0731694
LOC106086097	E	1685.53	1373.9
LOC106086094	D	5.36288	7.06399
LOC106086099	E	2.874532	4.405944
LOC106086100	E	1406.22	1337.86
LOC106086101	E	155.737	92.6974
LOC106086102	E	0.48273	0.155655
LOC106086103	E	2.58759	6.68211
LOC106086104	E	4.47694	4.09502
LOC106086106	E	4.72284	3.62453
LOC106086107	E	0	0
LOC106086108	E	14.6383	14.61763
LOC106086105	D	0.175548	0.198051
LOC106086109	E	4.74292	9.89614
LOC106086110	E	12.142052	14.283719
LOC106086111	E	8.15397	14.3011
LOC106086113	E	2.57213	2.06404
LOC106086114	E	35.0891	43.2532
LOC106086115	E	13.2235	29.9752
LOC106086112	D	1.82031	3.39803
LOC106086116	E	7.61645	10.2731
LOC106086117	E	9.81885	7.96399
LOC106086120	E	1835.1848	2118.1508
LOC106086121	E	1365.623	1818.376
LOC106086123	E	3.84348	0.907653
LOC106086124	E	16.4246	19.2109
LOC106086122	D	0.0326472	0.46656
LOC106086125	E	0.0576059	0.325412
LOC106086126	B	1.12711	0.261459
LOC106086127	B	1.50573	2.11166
LOC106086128	B	11.5118	12.3544
LOC106086129	B	6.20151	6.60177
LOC106086130	B	0.122752	0.33244
LOC106086131	B	4.22056	4.47228
LOC106086134	B	0	0.528749
LOC106086132	D	3.84802	4.79222
LOC106086136	C	0.205298	0.0463265
LOC106086138	C	8.18573	14.7997
LOC106086137	D	0.02932	0.413517
LOC106086141	C	138.815144	133.857798
LOC106086142	C	55.6612	59.8553
LOC106086145	C	5.5452	9.44618
LOC106086146	C	4.61568	3.66001
LOC106086147	C	5.2909212851	8.654518
LOC106086144	D	2.10088	1.45515
LOC106086148	C	231.9049	295.027
LOC106086149	C	36.80003	75.94492
LOC106086150	C	18.1635	22.5283
LOC106086152	C	10.2222	9.98913
LOC106086154	C	5.309505	6.427507
LOC106086153	D	0.531135	2.26933
LOC106086156	C	10.2086381	12.0364529
LOC106086157	C	38.2479	46.3319
LOC106086158	C	18.377823	20.38305739
LOC106086160	C	43.3126	47.5583
LOC106086159	D	6.58011	3.30793
LOC106086161	C	16.4221	19.8946
LOC106086162	C	6.93657	6.70928
LOC106086163	C	0.189347	0
LOC106086165	C	24.5505	20.6805
LOC106086166	C	4.5404	3.59692
LOC106086167	D	1.928732	3.72841
LOC106086169	D	7.97065	9.44273
LOC106086170	D	0.196082	0.126413
LOC106086168	D	0.848422	1.06822
LOC106086172	D	91.8596	93.1328
LOC106086173	D	34.3999	53.4122
LOC106086174	D	2.38403	3.50692
LOC106086176	D	0.0504574	0.0525442
LOC106086177	D	0.129118	0.11919
LOC106086178	D	0.0786322	0.0961034
LOC106086179	D	3.91766	5.47848
LOC106086181	D	90.2867	138.842
LOC106086182	D	1.4617520203686	1.995779
LOC106086180	D	85.5052	151.185
LOC106086184	D	214.929	382.693
LOC106086185	A	0.401133	1.91845
LOC106086183	D	11.8489746	14.1354163003117
LOC106086186	A	0.608658	7.17165
LOC106086187	A	0	0
LOC106086188	A	0.61017	1.29006
LOC106086190	A	0.651539	3.14443
LOC106086191	A	0.156688	0.132645
LOC106086192	A	17.57477	24.1736
LOC106086171	B	67.78143	90.37024
LOC106086193	B	0.0624867	0.0352588
LOC106086194	B	2.74217	4.58482
LOC106086195	B	1.70959	3.1366
LOC106086196	B	0.259668	0.0799127
LOC106086197	B	0.119651	0.045003
LOC106086200	B	5.8082	6.74776
LOC106086201	B	0.897526	0.0690504
LOC106086202	B	2.82944	4.13141
LOC106086203	B	4.01805	9.80737
LOC106086205	B	2.85183	2.32046
LOC106086206	B	1.91047	1.52379
LOC106086207	B	36.36101	34.73854
LOC106086208	B	45.39469	73.96265
LOC106086209	B	9.079667	16.909799
LOC106086210	B	8.33991	7.34573
LOC106086211	B	24.115	37.1376
LOC106086212	B	12.7326	20.2159
LOC106086213	B	42.6741	44.9146
LOC106086214	A	30.9071	35.4465
LOC106086216	A	0.896899	0.446518
LOC106086217	A	1.66491	3.47429
LOC106086218	A	0.597078	0.0518652
LOC106086215	D	43.7687	41.0714
LOC106086219	A	68.96078	71.45544
LOC106086220	A	18.667946	17.4849
LOC106086221	A	0.174907	0.251171
LOC106086225	A	71.565	88.4463
LOC106086226	E	1.56409	1.81181
LOC106086227	E	0	0
LOC106086228	E	5.65673	4.54295
LOC106086229	E	0.858914	1.771617
LOC106086231	E	5.15501	8.67517
LOC106086232	E	13.8736	16.3488
LOC106086230	D	202.0971	205.5246
LOC106086233	E	3.53965	4.05051
LOC106086235	E	1.03057	1.25225
LOC106086236	E	3.3554	3.86351
LOC106086237	E	1.93459	1.34692
LOC106086238	E	42.7739	55.8737
LOC106086240	E	2.57015	5.13287
LOC106086241	E	15.255	20.6049
LOC106086242	E	12.841737	11.46671
LOC106086243	E	70.585116	93.067972
LOC106086244	E	65.844	132.483
LOC106086245	E	6.7843	11.0307
LOC106086246	E	93.1361	120.487
LOC106086247	E	13.671569	28.96567
LOC106086249	E	102.829	131.258
LOC106086250	E	2.05292	4.46123
LOC106086251	E	17.9234	10.3324
LOC106086248	D	14.0977	7.73471
LOC106086252	E	32.0061	35.9399
LOC106086253	E	2.78827	2.59706
LOC106086254	E	0.0494525	0.324151
LOC106086255	E	4.17657340672	6.11309128106
LOC106086256	D	7.313906	13.3165139
LOC106086258	E	1.0012	0.662227
LOC106086259	E	17.6319	34.3684
LOC106086263	D	7.74216	6.57358
LOC106086264	D	4.251	3.27149
LOC106086265	D	11.9174	11.8838
LOC106086267	D	9.629336	16.280836
LOC106086268	D	0.0856851	0.0322314
LOC106086269	D	137.596	118.659
LOC106086271	D	9.61453	11.3031
LOC106086272	D	5.257635	8.00728
LOC106086273	D	6.55815	8.861608
LOC106086274	D	3.07209	1.46863
LOC106086275	D	42.52946	53.32906
LOC106086277	D	12.31511	19.11875
LOC106086278	D	21.3162	25.756
LOC106086279	D	17.8495	23.9986
LOC106086280	D	25.4907	29.0578
LOC106086281	A	0.3557745	0.908514
LOC106086283	A	0	0
LOC106086285	A	0.316284	0.465836
LOC106086282	D	3.19782	4.221001
LOC106086286	A	45.980259	54.678405
LOC106086289	A	2.265309	3.23947
LOC106086290	A	15.3492	17.5066
LOC106086291	A	10.69216	20.58978
LOC106086292	A	0.283015899	0.2736203
LOC106086294	A	0.469975	0.508962
LOC106086293	D	0.962749	0.911006
LOC106086295	A	2.396322	2.23493155135
LOC106086297	A	540.642	540.871
LOC106086298	A	0.732821	1.382417
LOC106086299	A	0.0507944	0.515784
LOC106086301	A	0	0.302345
LOC106086302	A	0.579105	0.547188
LOC106086303	A	236.3659	221.5776
LOC106086300	D	2.62508	1.44965
LOC106086304	A	109.408	59.2615
LOC106086305	A	0.6900837	1.90911
LOC106086306	A	43.5173	55.5484
LOC106086307	A	4.10704	6.39979
LOC106086308	A	3.39328	4.38839
LOC106086310	B	1.30043	1.538405
LOC106086311	B	1.82985288	2.3118644
LOC106086309	D	2.73872	2.09518
LOC106086312	B	0	1.01896
LOC106086313	B	0.24049	0.208735
LOC106086314	B	1.75033	2.0042
LOC106086317	B	3.65546	2.91706
LOC106086319	B	8.61657	11.40385
LOC106086315	D	28.4804	35.9607
LOC106086320	B	13.7236	19.7963
LOC106086296	B	34.4461	40.6107
LOC106086322	B	174.898	185.029
LOC106086323	B	21.6235	26.3195
LOC106086324	B	1.79501	2.18757
LOC106086325	B	0.168966	1.04632
LOC106086327	B	3.32802	4.61479
LOC106086328	B	17.813153	22.38864
LOC106086326	D	30.9984	23.3219
LOC106086329	B	14.9853	19.6425
LOC106086330	B	30.73293	42.5987
LOC106086331	B	8.39795	15.0665
LOC106086332	B	91.966	100.184
LOC106086333	B	6.33423	5.13074
LOC106086335	B	8.651753	11.12324
LOC106086336	A	14.0713	14.2974
LOC106086334	D	1.26138	1.08277
LOC106086337	A	53.757	55.5299
LOC106086338	A	0.0482854	0.517619
LOC106086339	A	0.423828	0.318798
LOC106086340	A	0.0969669	0.018494500355643
LOC106086341	A	10.9306	16.971
LOC106086342	C	1.44603	1.04437
LOC106086344	C	0.285046	0.440104
LOC106086345	C	0	0
LOC106086346	C	0	0
LOC106086343	D	20.7376982	24.290884
LOC106086347	C	0	0
LOC106086348	C	0	0
LOC106086349	C	0	0
LOC106086350	C	0	0.108296
LOC106086351	C	26.1198	28.0579
LOC106086352	C	2497.23	2386.46
LOC106086353	C	11.8448	15.9047
LOC106086354	C	9.65494	13.9314
LOC106086355	C	20.2254	27.0085
LOC106086356	C	12.571	13.3828
LOC106086357	C	81.5694	157.287
LOC106086358	C	67.5002	64.6247
LOC106086359	C	3.02842	3.93022
LOC106086360	C	1.82694	2.22357
LOC106086361	C	0.346884	0.111928
LOC106086362	C	0.448053	0.14464
LOC106086364	C	3.199202	5.010637
LOC106086365	C	3.33418	3.52218
LOC106086366	C	3.37923	5.91513
LOC106086367	C	0.575401	0.109644
LOC106086368	A	27.13803	35.43551
LOC106086369	A	3.96496	7.284987141
LOC106086370	A	45.20659	64.52236
LOC106086371	D	0.150512	0.424674
LOC106086372	E	947.005	790.665
LOC106086373	E	68.930654	84.013528
LOC106086374	D	370.031	355.715
LOC106086376	E	7.75564	9.36664
LOC106086378	E	19.0647	9.47518
LOC106086379	E	44.7473	57.6427
LOC106086381	E	0.0186304	13.9356
LOC106086382	A	0.196898	0.626104
LOC106086383	A	16.1812	18.1761
LOC106086384	A	0	0.103923
LOC106086386	A	0.0975949	0
LOC106086387	A	0.0962364	0
LOC106086385	D	14.9999	17.8669
LOC106086389	A	6.74491	8.61576
LOC106086390	A	8.461168	7.47427
LOC106086391	A	4.37737	5.96143
LOC106086392	A	4.24033	7.16027
LOC106086393	A	0.948876	1.14735
LOC106086394	A	30.7676	40.4668
LOC106086396	A	2.69768	2.8632
LOC106086397	A	35.9366	35.1815
LOC106086395	D	22.82119	19.66008
LOC106086399	A	4736.5996	6494.5026
LOC106086400	A	25.49302	32.64122
LOC106086401	A	14.83795	27.1167
LOC106086402	A	3.10511	3.13537
LOC106086403	E	2.97939	3.22781
LOC106086404	E	0	0.072658
LOC106086406	E	109.812	63.1457
LOC106086377	B	21.243344	22.789681
LOC106086408	E	8.27837070550841	8.403790550266
LOC106086407	D	23.8958	34.6704
LOC106086410	E	4.231072	5.5752474952
LOC106086411	E	10.9997	19.686
LOC106086412	E	10.518	14.693
LOC106086409	D	6.70601	8.22546
LOC106086413	A	21.2392	20.0638
LOC106086414	D	0	0
LOC106086415	D	714.25	424.467
LOC106086416	D	7.79615	6.08545
LOC106086417	D	0.0769338	0.0868153
LOC106086418	D	0.08701760245714	0.706926
LOC106086419	D	0.230258	0.347177
LOC106086421	D	31.168265	55.40431
LOC106086422	D	49.4736	47.751
LOC106086424	D	0.425347	0.351996
LOC106086426	D	156.73	193.371
LOC106086427	D	15.6717	16.9275
LOC106086423	D	0.603697	0.715339
LOC106086429	D	3.95454	4.91033
LOC106086431	D	17.7056	25.9675
LOC106086433	D	7.0268	5.88911
LOC106086435	D	9.85701	14.214
LOC106086436	D	36.2233	45.1754
LOC106086434	D	112.317	108.481
LOC106086437	D	6.51583	6.85839
LOC106086438	D	591.029	650.436
LOC106086439	D	82.6209	106.819
LOC106086440	D	121.947	113.035
LOC106086441	D	7.89911	14.6227
LOC106086442	E	0.613485	0
LOC106086444	E	1.36813	2.44389
LOC106086445	E	0.450414	0.589532
LOC106086446	E	2.37527	1.70181
LOC106086447	E	1.21858	3.16559
LOC106086448	E	1.396903	1.534586
LOC106086450	E	0	0
LOC106086452	E	2.89503	3.87013
LOC106086453	E	0.0906521	0
LOC106086449	D	1.07165	0.806104
LOC106086454	D	0.366036	0.337982
LOC106086456	A	8.49232	13.8508
LOC106086457	A	0.632024	1.31208
LOC106086458	A	0	0
LOC106086459	A	2.81193	3.52712
LOC106086461	A	13.88649768	19.40170927
LOC106086460	D	49.662803	50.91017
LOC106086462	A	0	0
LOC106086463	A	0.0568939	0.192831
LOC106086464	A	9.00933	9.73047
LOC106086465	A	0.0378868	0.370466
LOC106086466	A	0.196389	0.34246
LOC106086467	A	0	0.0448411
LOC106086468	A	0.940143	1.32015
LOC106086471	D	13.9987	14.9833
LOC106086472	D	0.207056	0.975038
LOC106086473	E	0	0.155139
LOC106086474	E	0	0
LOC106086475	E	0	0
LOC106086476	E	0	0
LOC106086477	E	0	0
LOC106086478	E	0.480182	0
LOC106086480	E	0.239473	0.0600521
LOC106086481	E	0	0.0640127
LOC106086483	E	0.0649101	0.366708
LOC106086479	D	35.49153	38.91103
LOC106086484	E	0	0
LOC106086485	E	0	0
LOC106086486	E	0	0
LOC106086487	E	16.419	27.3376
LOC106086488	E	17.59249	23.57675
LOC106086489	E	0.3806516	0.934694
LOC106086490	C	0	0
LOC106086491	C	0.259562	0
LOC106086492	C	0	0
LOC106086493	C	0	0
LOC106086494	C	0	0
LOC106086496	C	0	0
LOC106086497	C	0	0
LOC106086498	C	0	0
LOC106086499	C	0	0
LOC106086500	C	0	0
LOC106086501	C	0	0
LOC106086502	C	3.297417	5.125762
LOC106086503	C	0.114023	0
LOC106086504	C	23.4581	31.9303
LOC106086505	C	13.5539	12.3587
LOC106086506	C	2.73634	4.56543
LOC106086508	C	92.3309	125.064
LOC106086509	C	0	0.768319
LOC106086511	C	0.24128	0.160136
LOC106086512	C	174.997	180.25
LOC106086513	C	11.2221	14.0092
LOC106086510	D	15.2691	18.561
LOC106086514	C	84.0057	121.659
LOC106086515	C	16.5031	26.0331
LOC106086516	C	0.0840488	0.427023
LOC106086517	C	78.0109	101.78666
LOC106086518	C	93.67677	129.49864
LOC106086520	C	40.005379	43.96439
LOC106086519	D	8.85042	15.604
LOC106086521	C	42.4697	49.338
LOC106086522	C	23.8459	29.6381
LOC106086523	C	0.286533	0.37751
LOC106086526	C	4.70465	8.15489
LOC106086528	C	26.5645	41.4402
LOC106086529	C	81.319276	101.101566
LOC106086527	D	24.4308	28.7001
LOC106086530	C	24.7216	28.33542
LOC106086532	C	11.594365	15.869149
LOC106086531	D	21.7572	32.9486
LOC106086533	C	11.819949	17.54031
LOC106086534	C	4.918697	8.14041
LOC106086535	C	20.3632	43.1758
LOC106086537	C	14.88245	18.04974
LOC106086539	C	145.53	135.262
LOC106086540	C	0.233401	0.0957505
LOC106086538	D	1.7262	1.91655
LOC106086541	C	2.107085	0.432906
LOC106086542	NA	5.27985	5.19812
LOC106086543	NA	2.83112	2.48499
LOC106086544	NA	2.09766	1.58004
LOC106086545	NA	22.2668	36.4267
LOC106086547	NA	17.3361	17.5545
LOC106086548	NA	1.8785	4.42323
LOC106086549	NA	10.7462	13.8273
LOC106086546	D	131.29547	159.29126
LOC106086550	NA	2.037474	17.351421
LOC106086551	NA	8.68114	11.6839
LOC106086552	NA	16.71945	19.82636
LOC106086554	NA	4.88218	2.86176
LOC106086555	E	0	0
LOC106086556	E	0	0
LOC106086557	E	0.466015	0
LOC106086558	E	0.438788	0.330092
LOC106086560	E	4.411071	4.973607
LOC106086563	B	5.67375	8.31438
LOC106086564	B	8.56867	7.47766
LOC106086561	D	2.32811	4.6537
LOC106086565	B	2.20113	2.46204
LOC106086566	B	0.353561	0.492819
LOC106086567	B	0.830657	0.447333
LOC106086568	B	6.25021	5.98848
LOC106086569	B	0.0352738	0.0995011
LOC106086571	B	3.27491	3.85615
LOC106086573	B	31.1271	50.35729
LOC106086572	D	16.13	13.0027
LOC106086575	B	8.22647	11.45489
LOC106086576	B	100.806	94.7779
LOC106086577	B	59.1958	66.0825
LOC106086578	B	2.36359	2.62667
LOC106086579	NA	3.52019	4.1511
LOC106086580	D	0.224275	0.89226
LOC106086581	D	0	0
LOC106086583	D	0	0.110356
LOC106086582	D	0	0.151178
LOC106086586	D	5.391994971257	4.8973
LOC106086559	B	7.81075	8.46999
LOC106086587	D	10.2026	12.1803
LOC106086588	D	0.398996	0.315323
LOC106086589	D	0.368683	0.0231249
LOC106086590	D	0.368683	0.0231249
LOC106086591	D	0.0447387	0
LOC106086592	D	0	0.0566768
LOC106086594	D	7.87635	7.45356
LOC106086595	D	18.704	24.274
LOC106086596	D	1.94359	12.3115
LOC106086593	D	0.105551	0.277951
LOC106086597	D	0	0.112843
LOC106086598	D	1.12732	2.25264
LOC106086599	D	5.258	4.0721
LOC106086600	A	0.360832	0.203751
LOC106086601	A	0.392816	0
LOC106086603	D	21.3807	24.4423
LOC106086604	D	13.9357	11.4037
LOC106086605	D	0.473016	0
LOC106086606	D	7.1568	14.3119
LOC106086607	D	1.517037	2.241069
LOC106086609	D	4.845399	4.05044
LOC106086608	D	15.714	45.4068
LOC106086610	D	8.89744	9.86607
LOC106086611	D	13.677	10.8005
LOC106086612	D	11.58721	11.40357
LOC106086613	D	2.32726	2.66508
LOC106086614	D	10.535	11.5258
LOC106086616	D	5.17948	5.47932
LOC106086617	D	0.537486	7.66295
LOC106086618	D	50.2272	33.985
LOC106086615	D	9.58417	5.19503
LOC106086619	D	0.421887	1.99911
LOC106086620	D	91.4486	94.054822
LOC106086623	D	4.84415	4.27749
LOC106086624	D	1.24573	1.75074
LOC106086625	D	7.07001	11.7056
LOC106086627	D	9.47362	8.47135
LOC106086628	D	9.84156	20.1238
LOC106086629	C	0	0.72623
LOC106086626	D	27.6505	38.1913
LOC106086630	C	1.01296	1.50456
LOC106086632	C	4.2131	7.08491
LOC106086633	C	1.757154	1.993916
LOC106086634	C	0.0789303	0.0892633
LOC106086635	C	0	0
LOC106086636	C	41.7818	42.0821
LOC106086638	C	0	0.2683
LOC106086640	C	30.961	49.1114
LOC106086637	D	29.989491	46.497974
LOC106086641	C	0	0.00505171
LOC106086642	C	0	0
LOC106086643	C	6.237068	8.32562
LOC106086644	C	0.753595	0.515519
LOC106086645	C	1.90172	3.67692
LOC106086646	C	4.46013	6.09771
LOC106086648	C	5.779	6.89635
LOC106086649	C	5.25198	9.07995
LOC106086650	C	3.97666	5.60461
LOC106086651	C	705.299	830.137
LOC106086652	C	3.97631	5.12378
LOC106086653	C	0.6560748	0.7855114
LOC106086654	C	3.02361	4.29045
LOC106086655	C	0	0
LOC106086656	C	104.425	134.929
LOC106086657	C	1.9592	2.14993
LOC106086659	C	1.09326	1.42457000009454
LOC106086660	C	76.5538	82.8995
LOC106086658	D	27.056491	44.1984
LOC106086661	E	8.14883	7.59824
LOC106086662	E	34.1825	29.7765
LOC106086663	E	2.346676	2.204153
LOC106086664	E	35.2163	35.9652
LOC106086665	C	10.0878	22.6619
LOC106086666	C	3.98954	9.44112
LOC106086667	C	12.4441	14.7419
LOC106086668	C	5.09021	4.06059
LOC106086669	C	0.34714	1.37098
LOC106086670	C	0.369664	0.387352
LOC106086671	C	0.550154	0.621865
LOC106086672	C	0.65071	0.530389
LOC106086673	C	0.377544	0.34147
LOC106086647	B	26.4976	30.7394
LOC106086674	C	4.31048059	2.990619
LOC106086676	C	65.9289	133.332
LOC106086677	C	149.1364	163.5162
LOC106086678	C	8.89319	13.04511
LOC106086679	C	9.59586	11.9513
LOC106086680	C	168.367	206.328
LOC106086681	C	3.55796	5.60079
LOC106086683	C	14.37412	17.75786
LOC106086684	C	1.0455563	4.028137
LOC106086682	D	6.518687	5.31496
LOC106086685	C	1.17823	2.62031
LOC106086686	C	19.619643	30.24935
LOC106086687	C	11.324	13.4918
LOC106086688	C	0.614444	0.347167
LOC106086690	C	1.33396	1.60447
LOC106086691	C	87.8841	62.3439
LOC106086692	C	546.347	418.381
LOC106086693	C	0.177236	0.0667557
LOC106086694	E	0	0
LOC106086696	E	0	0.152496
LOC106086697	E	3.22857	3.85763
LOC106086698	E	1.69326	0.0870367
LOC106086695	D	8.92239	8.48343
LOC106086699	E	0.619927	0.883542
LOC106086700	E	100.093	122.127
LOC106086701	E	8.84933	4.67117
LOC106086432	B	1.06228	2.36085
LOC106086702	E	30.1526	33.0572
LOC106086704	E	0.79496	1.29687
LOC106086705	E	3.91504	8.52548
LOC106086706	E	0.0994527	0
LOC106086707	E	20.77778	29.1858
LOC106086708	E	434.0418	435.1356
LOC106086709	E	0.41342	0.409584
LOC106086710	E	12.58815	18.01887
LOC106086712	E	518.275	487.974
LOC106086713	E	1.994	3.6444
LOC106086711	D	430.872	481.38
LOC106086714	E	0.268753	0.361524
LOC106086715	E	177.237362	128.150169
LOC106086718	E	5.47221	6.71583
LOC106086716	D	2.03061	2.92983
LOC106086719	E	4.58888	5.48688
LOC106086721	E	8.35177	9.69707
LOC106086722	E	7.139515	9.33292
LOC106086723	E	11.5896	14.4793
LOC106086724	E	15.908	14.7703
LOC106086725	E	0.674748	1.21009
LOC106086727	E	4.08243	4.01864
LOC106086728	E	0.630427	1.32222
LOC106086726	D	6.78894	6.40765
LOC106086729	NA	156.1561	194.2466
LOC106086731	E	2.82987	1.70109
LOC106086733	E	1.49065	1.30129
LOC106086734	E	59.1374	78.7152
LOC106086735	E	0.320532	0.602845
LOC106086736	E	13.385156	11.101628
LOC106086738	E	1.15073	1.95266
LOC106086737	B	0.899314	1.38141
LOC106086739	E	0.964181	1.1934
LOC106086740	E	9.65589	3.80181
LOC106086741	E	14.701856	16.017736
LOC106086743	E	4.12588	7.63861
LOC106086744	E	79.0025	101.263
LOC106086742	B	2.58058	3.16382
LOC106086745	E	6.97746	9.11378
LOC106086746	E	47.1126	53.9251
LOC106086747	E	11.0373	18.014
LOC106086748	D	0	0
LOC106086749	D	0	0
LOC106086750	D	0	0
LOC106086751	D	2.05786	4.69347
LOC106086753	D	1.708825	3.758463
LOC106086752	B	0	0
LOC106086754	D	13.0133	17.3791
LOC106086755	D	4.47879	5.98355
LOC106086756	D	0	0
LOC106086757	D	0.0896733	0.235768
LOC106086730	B	27.8652	27.4184
LOC106086758	D	0	0
LOC106086759	D	0.134859	0.243494
LOC106086760	D	8.67602	9.28273
LOC106086762	D	0	0.0705974
LOC106086763	D	0.15928	0.826858
LOC106086764	D	209.492	274.723
LOC106086761	B	0	0.0507537
LOC106086765	D	0	0
LOC106086766	D	0	0
LOC106086767	D	0.0957888	0
LOC106086768	D	4.2195	6.67075
LOC106086769	D	14.8306	15.4693
LOC106086770	D	13.8227	20.6013
LOC106086771	D	27.532	22.8429
LOC106086773	D	2.24636	2.35129
LOC106086774	D	0.561632	0.335556
LOC106086772	B	6.21225	7.84423
LOC106086775	D	2.20095	1.18126
LOC106086776	D	0.546995	0.766156
LOC106086777	D	10.0632	14.418
LOC106086778	D	4.84936	8.2577
LOC106086779	D	0.332361	1.05154
LOC106086780	D	0.277892	0.679349
LOC106086782	D	2.70629	3.68193
LOC106086784	A	0.208606	0.3852662317
LOC106086781	B	13.2816	15.3412
LOC106086785	A	1.51959	0.902521
LOC106086786	A	0.49528	0.920573
LOC106086787	A	13.4191	18.0071
LOC106086788	A	34.3944	41.2298
LOC106086789	A	1.964308	2.8264089
LOC106086791	A	1.48928	1.41855
LOC106086790	B	37.9507	51.906
LOC106086792	E	0.447714	0.470059
LOC106086793	E	0.25435	0.920096
LOC106086794	E	142.999	162.879
LOC106086795	E	8.62992557	10.2948
LOC106086796	E	0.8624956	1.337971
LOC106086797	B	1.54611	2.3017
LOC106086799	E	299.561	282.61
LOC106086800	E	3.31811	2.8502
LOC106086801	A	3.22394	2.73689
LOC106086802	A	0	0
LOC106086804	A	0	0.119791
LOC106086806	A	0	0
LOC106086807	A	1.05506	1.05995
LOC106086808	A	0	0.135916
LOC106086805	B	1.31174	2.3707
LOC106086810	A	8.8058	9.02517
LOC106086812	A	4.22922	4.95385
LOC106086813	A	4.43504	4.92511
LOC106086815	A	894.468	772.53
LOC106086816	A	2.304579	6.10699
LOC106086814	B	49.00385	40.1622
LOC106086818	A	3.0292	3.61953
LOC106086819	A	11.5405	11.011
LOC106086820	A	1.39626	2.18507
LOC106086822	D	3.65951	6.71672
LOC106086823	D	5.72747	8.79769
LOC106086824	D	12.0054	11.9503
LOC106086825	D	519.299	464.529
LOC106086826	D	0.316735	2.883
LOC106086827	D	2.07383	2.94313
LOC106086830	D	156.368	215.84743
LOC106086832	D	34.9448	32.7879
LOC106086831	B	93.1195	107.828
LOC106086836	D	22.694176	34.83823
LOC106086837	D	5.19565	6.55618
LOC106086841	D	108.008	116.911
LOC106086842	D	2.13978	1.84865
LOC106086838	B	19.9932	18.4551
LOC106086843	D	25.5101	30.0825
LOC106086844	B	0.184128	0.0296828
LOC106086846	B	6.52305	9.33383
LOC106086847	B	37.1883	51.5068
LOC106086817	B	3.25298	4.07305
LOC106086848	B	4.73903	4.42744
LOC106086850	B	4.44685	5.48629
LOC106086849	B	6.19022	7.131911
LOC106086851	E	133.498	78.248
LOC106086852	E	2.19199	2.72125
LOC106086853	E	1.13894	1.28683
LOC106086854	E	7.75675	5.232719
LOC106086855	E	3.17182	4.98329
LOC106086856	E	1.7273	6.3981
LOC106086857	E	2.01493	3.90965
LOC106086858	E	0.815584	0.633538
LOC106086859	E	5.11362	5.92913
LOC106086860	E	0.550386	1.5243
LOC106086861	E	29.85596	23.53969
LOC106086863	E	0.492437	0.386544
LOC106086864	E	10.84121	17.9082
LOC106086862	B	1.8289	2.62315
LOC106086865	E	5.54063	10.0418
LOC106086866	E	253.58967	199.38959
LOC106086867	E	3.22441	4.05403
LOC106086868	E	14.41274	17.086859
LOC106086869	B	3.86628	6.19446
LOC106086870	E	9.5079	10.9643
LOC106086871	E	0.273825	0.619994
LOC106086872	E	305.049	346.878
LOC106086873	E	18.9123	20.2842
LOC106086875	E	19.008	16.2459
LOC106086876	E	7.28991	8.78483
LOC106086878	D	7.49165	8.58567
LOC106086880	D	78.928	67.1493
LOC106086881	D	6.53984	2.69109
LOC106086877	B	9.68954	11.54
LOC106086882	D	0.378292	0.750327
LOC106086884	D	32.9897	35.7895
LOC106086885	D	6.09557	1.972923
LOC106086889	E	4.23177	5.52588
LOC106086890	E	42.4865	40.5975
LOC106086886	B	0.248077	0.217736
LOC106086891	NA	8.90875	6.24293
LOC106086892	NA	31.2261	41.8523
LOC106086893	NA	2.91937	5.01848
LOC106086894	NA	70.116409	84.055682
LOC106086895	NA	2.25949	1.34375
LOC106086900	NA	17.1928	24.1994
LOC106086901	NA	5.05003	5.60452
LOC106086902	NA	75.1834	89.1491
LOC106086903	NA	0	0
LOC106086904	NA	6.72785	7.73211
LOC106086905	NA	0	0
LOC106086907	NA	0	0
LOC106086908	NA	0	0
LOC106086909	NA	0	0
LOC106086906	B	1.25225	1.76656
LOC106086911	NA	110.272	125.329
LOC106086912	NA	234.90996	307.04259
LOC106086913	NA	0.949008	0.516926
LOC106086914	NA	14.3053	9.23842
LOC106086915	NA	12.0763	14.9755
LOC106086916	NA	0.463075	0.783902
LOC106086918	NA	11.9102	16.919
LOC106086919	NA	0.0377316	1.58571
LOC106086920	NA	35.8157	51.2057
LOC106086917	B	1.55063	1.45896
LOC106086921	NA	10.7686	15.4166
LOC106086922	NA	3.04392	3.75377
LOC106086923	NA	182.669	256.3
LOC106086924	NA	2.41642	2.951710260868
LOC106086928	B	0.014055738469	0
LOC106086929	D	0.691815	0.360275
LOC106086930	D	0.720504	0.0451661
LOC106086931	D	1.09385	3.21923
LOC106086932	D	0.766845	0.0348271
LOC106086933	D	0	0
LOC106086934	D	0.159677	0.0480601
LOC106086935	D	5.53261	11.5482
LOC106086936	D	8.50105	9.55122
LOC106086937	D	29.2274	54.5398
LOC106086938	D	0.628358	0.999173
LOC106086939	D	25.25097	34.47148
LOC106086910	B	1.15522	0.982076
LOC106086941	D	0.484544	0.757189
LOC106086942	D	27.6575	33.9487
LOC106086940	B	0.867827	1.20749744181166
LOC106086943	D	0.0499338	0.160081
LOC106086944	D	0.647547	1.32908
LOC106086945	D	3.10673	16.0277
LOC106086946	D	42.115455	62.18278
LOC106086947	D	7.17079	10.1555
LOC106086948	D	2.453214	2.09424
LOC106086949	D	19.588414	20.48439
LOC106086950	D	3.59262	5.13844
LOC106086951	D	4.93383	8.88158
LOC106086952	D	4.83904	6.54737
LOC106086953	D	0.128861	0
LOC106086954	D	35.931324	38.526046191
LOC106086955	D	23.7163	30.6104
LOC106086956	D	4.36664	8.16302
LOC106086957	B	0	0
LOC106086958	B	0	0
LOC106086959	B	0	0
LOC106086960	B	3.89575	2.57527
LOC106086963	B	15.377645	25.263562
LOC106086961	B	3.88043	3.7802
LOC106086964	B	8.42521	9.804425
LOC106086965	B	16.4182	17.3353
LOC106086966	B	18.1744742	19.4045085
LOC106086967	C	0	0
LOC106086969	C	0	0
LOC106086970	C	0	0.0851341
LOC106086971	C	3.76385	11.9942
LOC106086968	B	1.11765	1.12165
LOC106086972	C	5.51519	5.98068
LOC106086974	A	28.217	31.49005
LOC106086975	A	0.62675	0.486366
LOC106086976	A	139.138	145.316
LOC106086977	A	4.61525	5.23741
LOC106086978	A	1.87436	4.35246
LOC106086979	A	6.29981	5.24183
LOC106086980	A	0.73848	0.700033
LOC106086981	A	0.874459	1.62414
LOC106086982	A	13.3767	21.7956
LOC106086983	A	208.994	99.2295
LOC106086984	A	3.132118	3.31865940771
LOC106086986	A	152.729	148.719
LOC106086987	A	20.867966	36.23795
LOC106086988	A	8.26459	7.30382
LOC106086989	C	2.53648	5.98881
LOC106086990	C	20.8128	27.4643
LOC106086991	C	23.74514	18.247641
LOC106086992	C	129.625	129.255
LOC106086993	C	246.8	246.748
LOC106086995	C	3.11789	7.68486
LOC106086996	C	20.4631	25.9672
LOC106086997	C	9.38412	8.81723
LOC106086994	B	1.47605	2.38929
LOC106086998	NA	6.076848	5.723699
LOC106087000	D	26.1774	28.2277
LOC106087001	D	0	0
LOC106087002	D	9.16317	9.25086
LOC106086999	B	0	0
LOC106087003	D	5.197864	5.64713494019491
LOC106086985	B	92.7204	114.236
LOC106087004	D	6.65459	8.07509
LOC106087005	D	3.0569	2.99821
LOC106087007	D	0	0.198332
LOC106087008	D	0	0
LOC106087009	D	0	0
LOC106087006	B	0.825336	0.066613
LOC106087010	NA	0.26744	0.356655
LOC106087011	NA	10.5822	9.6839
LOC106087012	B	2.79191	2.89677
LOC106087013	A	0.1182	0.0889075
LOC106087014	A	5.1267	5.37323
LOC106087015	A	13.6693	10.6406
LOC106087016	A	0.4361	0.655943
LOC106087018	A	0.97148	0.331576
LOC106087019	A	1755.05	1048.91
LOC106087020	A	80.7608	63.0421
LOC106087022	A	128.43	112.282
LOC106087023	A	2.92294	0.899442
LOC106087024	A	8.02751	6.93157
LOC106087026	A	26.7551	39.3898
LOC106087027	A	16.7969	17.3866
LOC106087028	A	18.9228	19.9343
LOC106087025	B	1086.44	1167.22
LOC106087029	A	49.662864	68.268467
LOC106087030	A	9.3902	12.5206
LOC106087032	E	4.10268	3.71233
LOC106087033	E	27.2615	36.4074
LOC106087034	E	61.1324	83.4065
LOC106087031	B	22.574618	21.044387
LOC106087035	NA	20.3261	17.7672
LOC106087036	NA	0	0
LOC106087037	NA	22.1633	56.6139
LOC106087038	NA	61.4683	47.043
LOC106087039	NA	23.0914	21.7178
LOC106087040	NA	0.0397846	1.25766
LOC106087041	NA	0.0464192	0.226957
LOC106087042	NA	160.152	125.623
LOC106087045	NA	11.6529	17.2668
LOC106087046	NA	9.310358	15.946436
LOC106087047	NA	0.323654	0.55355
LOC106087049	NA	346.90277	383.61923
LOC106087051	NA	13.3136	21.7145
LOC106087052	NA	28.7313	42.2554
LOC106087053	NA	29.3717	40.9667
LOC106087054	NA	2.24183	2.97473
LOC106087055	NA	8.53882	9.91213
LOC106087057	D	2.49776	2.52356
LOC106087059	D	7.926678	9.34352120009525
LOC106087062	D	511.851	530.438
LOC106087061	B	12.55	12.7401
LOC106087063	D	7.01009	10.2536
LOC106087064	D	15.9284	29.8761
LOC106087065	D	54.377	50.7725
LOC106087066	D	1578.25	1796.359
LOC106087067	D	29.8639	40.4983
LOC106087068	D	13.84841	19.59854
LOC106087070	D	26.33266	29.44686
LOC106087069	B	9.12162	8.17407
LOC106087071	D	11.9785585	13.5346138
LOC106087072	D	60.3303	56.2104
LOC106087074	D	172.408	208.783
LOC106087075	D	3.94715	5.73583
LOC106087076	D	1.956681	2.4930093
LOC106087073	B	270.028	209.171
LOC106087077	C	3.30717	3.63074
LOC106087078	C	0	0
LOC106087079	C	0.70569	0.933613
LOC106087080	C	4.21445	2.96116
LOC106087081	C	3.38059	3.24222
LOC106087084	C	20.95181	21.52759
LOC106087085	C	3.30126	4.04549
LOC106087060	B	224.037	180.206
LOC106087086	C	0	0
LOC106087087	C	61.69762	67.29375
LOC106087089	C	9.97432	16.3974
LOC106087090	A	0.611397	0.0899914
LOC106087091	A	105.487	63.4329
LOC106087088	B	42.1467000792372	49.414532
LOC106087092	A	5.94738	5.16036
LOC106087093	A	1.05007	1.80708
LOC106087095	A	37.0852	43.7691
LOC106087096	A	8.69449	11.80822
LOC106087097	A	38.5849142	44.383223
LOC106087098	A	24.388351	32.82417
LOC106087099	A	0.720889	0.918271
LOC106087100	A	5.14495	8.30724
LOC106087101	A	9.50953	13.93822
LOC106087102	A	2.63896	3.77974
LOC106087103	A	0	0.362176
LOC106087104	A	14.4047	26.5578
LOC106087105	A	11.30882	12.71319
LOC106087106	A	16.1716	21.5694
LOC106087107	A	17.26039	17.79348
LOC106087108	A	481.059	416.172
LOC106087109	A	4.29265	8.29772
LOC106087110	A	34.9796	55.2607
LOC106087111	A	5.79594	8.25692
LOC106087113	A	1.51371	1.38165
LOC106087114	E	13.493	25.2454
LOC106087115	E	0.0185989	0.0209859
LOC106087112	B	18.7126	18.4351
LOC106087116	E	0	0.109811
LOC106087117	E	2.63873	3.03752
LOC106087118	E	12.481	16.0944
LOC106087119	E	0.56402	0.835276
LOC106087120	E	2.60458	3.28578
LOC106087121	E	1.75593	2.93065
LOC106087122	E	1.05002	0.952062
LOC106087124	E	1.79592	2.87965
LOC106087125	E	26.604	33.0322
LOC106087126	E	12.94645	17.749391
LOC106087123	B	2.170158	2.58049
LOC106087127	B	38.60037	50.50917
LOC106087128	B	14.17923	13.34251
LOC106087131	A	49.1615	54.5366
LOC106087132	A	0.368254	0.166244
LOC106087133	A	1.58246	0.77087
LOC106087134	NA	5.08929	4.58698
LOC106087135	NA	1.58774	2.31231
LOC106087138	A	0.445739	0.253386
LOC106087139	A	0.821878	1.026718
LOC106087136	B	0.660449	0.348029
LOC106087141	A	140.686	169.709
LOC106087144	A	39.61452	47.64903
LOC106087145	A	11.4752	17.9001
LOC106087146	A	58.0726	59.6337
LOC106087148	A	0.788824	1.99671
LOC106087149	NA	0.0757111	0.0170849
LOC106087150	C	0	0.611525
LOC106087147	B	0.0844138	0
LOC106087151	C	1.60628	0.48115
LOC106087152	C	0.0898483	0.52717
LOC106087154	C	2364.72	2391.92
LOC106087155	C	10.5283	15.4219
LOC106087156	C	11.709607	8.618473
LOC106087157	B	14.372587	17.159813
LOC106087158	C	4.94433	4.89862
LOC106087159	C	0.0856851	2.93306
LOC106087160	NA	5.79822	7.31715
LOC106087161	NA	1.25345	12.0422
LOC106087162	NA	13.9095	13.8693
LOC106087163	D	119.927	85.4127
LOC106087164	D	7.16682	8.27941
LOC106087165	D	5.63743	4.39326
LOC106087166	D	4.47305	9.91883
LOC106087167	D	1278.63263	1286.78732
LOC106087143	E	0.966955	1.89395
LOC106087168	D	37.646926	58.022573
LOC106087169	D	25.1697	45.8799
LOC106087170	D	5.66004	0.5079985
LOC106087171	D	26.0356	29.2557
LOC106087172	D	543.071	567.834
LOC106087173	D	0.166381	0.080463
LOC106087174	D	15.1841	18.2076
LOC106087175	D	36.383	37.3617
LOC106087179	E	0	0
LOC106087180	E	13.9873	18.1041
LOC106087181	E	4.33975	4.31355
LOC106087182	E	10.4907	9.14305
LOC106087183	E	1.63775	1.5742
LOC106087184	E	103.347	83.1473
LOC106087185	E	116.997	140.267
LOC106087186	E	8.87609	9.33045
LOC106087187	E	30.7856	52.2396
LOC106087188	E	0.471886	1.294083
LOC106087189	E	1.33353	2.45939
LOC106087190	E	0.310327	1.51764
LOC106087191	E	46.8848	188.874
LOC106087192	E	1546.36	1569.69
LOC106087193	E	2.69497	4.44416
LOC106087194	E	1.29608	1.91687
LOC106087195	E	11.4066	11.7373
LOC106087196	E	46.5746	46.8391
LOC106087197	E	1.42888	2.14332
LOC106087199	E	17.7797	27.5206
LOC106087200	E	0.65463	1.23127
LOC106087201	E	2.1309622	1.695361
LOC106087202	E	0.115453	0
LOC106087203	E	0	0.218482
LOC106087204	E	40.0177	49.3853
LOC106087206	E	4.720813	5.89823
LOC106087208	E	87.1574	132.552
LOC106087207	B	21.3724	31.6977
LOC106087209	E	396.81313	545.6763
LOC106087210	E	10.7071	13.0617
LOC106087211	E	8.34751	11.1388
LOC106087212	E	13.569838	11.39266
LOC106087214	E	11.8167	13.3336
LOC106087215	E	17.6902	19.881
LOC106087213	B	593.2008	796.6817
LOC106087216	E	825.457	1381.68
LOC106087217	E	7.76283	10.3729
LOC106087218	E	0.460318	1.37294
LOC106087220	B	0.503522	1.04925
LOC106087221	B	1.66377	2.86226
LOC106087222	B	1.97778	0.194544
LOC106087223	B	64.4075	41.3349
LOC106087224	B	1.04303	1.60062
LOC106087225	B	0.301111	0.510091
LOC106087226	B	4.40149	5.72911
LOC106087227	B	6.35656	7.75657
LOC106087228	B	2.43281	1.37365
LOC106087229	B	0	0
LOC106087232	B	4.3524	5.75519
LOC106087233	B	9.54569	13.2625
LOC106087234	B	406.768	535.269
LOC106087237	B	7.31374	8.82456
LOC106087239	B	33.2297	44.2161
LOC106087240	B	7.30367	7.40257
LOC106087241	B	9.722494	11.300806
LOC106087243	B	21.733203	26.132012
LOC106087244	C	2.171508	1.382786
LOC106087242	B	210.36721	222.1134
LOC106087245	B	15.2165	28.0537
LOC106087246	B	92.8503	71.4772
LOC106087248	B	12.0066	14.9363
LOC106087249	B	20.849242	26.21061
LOC106087219	E	0	0
LOC106087251	B	21.22475	19.04689
LOC106087253	B	52.6571	133.98181
LOC106087254	B	55.931	145.482
LOC106087255	B	12.1426	16.27016
LOC106087252	B	10.3859	13.7333
LOC106087256	B	16.12917	22.4065
LOC106087257	B	6.90485	4.84554
LOC106087258	B	3.96316	2.95033
LOC106087260	E	0.018436883937	0.04160541778
LOC106087262	E	0.0317097	0.0357852
LOC106087263	E	0	0
LOC106087261	B	73.3392	61.3376
LOC106087266	E	113.73518	163.00522
LOC106087267	E	117.3947	179.826
LOC106087268	E	7.741642	7.9942625
LOC106087270	E	0	0
LOC106087271	E	0	0.060814
LOC106087272	E	0.0986396	0.0742127
LOC106087269	B	32.5733	40.80786
LOC106087273	E	0.0268408	0.24231
LOC106087275	E	0.289634	1.6731
LOC106087276	E	0.903512	0.861245
LOC106087277	E	15.9374	17.4007
LOC106087278	E	31.1272	64.7861
LOC106087279	E	3.08382	10.2869
LOC106087280	E	0.333835	0.929187
LOC106087281	E	0.586684	0.636551
LOC106087282	E	0.0934349	0.063256
LOC106087283	E	0.303509	0.611563
LOC106087284	E	1.08085	1.32344
LOC106087285	E	1.06047	0.478658
LOC106087286	E	0.351838	0.421824
LOC106087287	E	0	0.11573
LOC106087288	E	0.0504461	0.0569252
LOC106087289	E	1.10266	1.37139
LOC106087290	E	7.73446	7.92927
LOC106087291	E	0.105912	0.597474
LOC106087292	C	0.187569	0.145491
LOC106087294	C	2007.11	1908.99
LOC106087295	C	4.84225	5.36842
LOC106087296	C	1.42412	1.19304
LOC106087293	B	8.6176662359	12.544184
LOC106087297	C	5.00452	7.27205
LOC106087298	C	3.05425	3.63486
LOC106087299	C	0.673639	0.030407
LOC106087300	C	16.66442	31.9842
LOC106087301	C	4.98384	4.32039
LOC106087302	C	0.442942	1.02231
LOC106087303	C	12.6291	11.3085
LOC106087304	C	54.404622	107.51169
LOC106087305	C	208.999	196.826
LOC106087306	C	12.1267	12.1216
LOC106087307	C	5.44655	5.76609
LOC106087308	C	0.612172	0.979543
LOC106087309	C	5.49125	2.46926
LOC106087310	C	8.67315	10.7493
LOC106087312	C	0.210568	1.82132
LOC106087314	E	919.348	1012.123
LOC106087315	E	283.767	223.117
LOC106087316	E	2.18202	2.03417
LOC106087317	E	16.9492	16.0774
LOC106087320	E	4.963870275	7.080361178
LOC106087321	E	0.450973	1.1935978
LOC106087322	E	11.8533	16.9768
LOC106087324	E	8.47595	11.6731
LOC106087325	E	0.247586	0.78365
LOC106087326	E	47.66274	64.66114
LOC106087327	E	24.3289	41.3771
LOC106087329	E	68.5434	95.0557
LOC106087332	E	18.5662	33.247
LOC106087333	E	18.5405011	18.223145
LOC106087311	E	0	0
LOC106087334	B	378.415	452.232
LOC106087339	E	13.7571	13.9828
LOC106087341	D	0	0.0504429
LOC106087342	D	0.461398	0.907961
LOC106087343	D	0.285838	0.846802
LOC106087345	D	0.0521114	0.294057
LOC106087346	D	46.2608435504	51.330980366
LOC106087344	B	155.71234	224.09539
LOC106087347	D	6.13921	7.51497
LOC106087348	D	1.7234	2.9929
LOC106087349	D	23.8518	23.83525
LOC106087350	D	0.327861	1.13523
LOC106087351	D	0.194654	0
LOC106087352	D	0	0.349703
LOC106087353	B	108.465	104.638
LOC106087354	B	19.6114	19.4975
LOC106087355	B	33.1067	28.9703
LOC106087356	B	4.68451	3.92828
LOC106087357	B	1.77616	1.67248
LOC106087358	B	1.28561	0.565171
LOC106087359	B	256.48105	277.94959
LOC106087360	B	2.29585	2.100561
LOC106087361	NA	8.185007	6.41872
LOC106087364	B	13.4671	9.53013
LOC106087365	B	13.2115	16.4216
LOC106087366	B	16.2725	14.4511
LOC106087367	B	219.024	145.265
LOC106087368	B	31.6818	32.5313
LOC106087370	NA	129.422	70.8278
LOC106087371	NA	18.242	22.4709
LOC106087372	NA	58.5065	51.4225
LOC106087369	B	53.5032	82.1863
LOC106087373	NA	2.14339	1.10576
LOC106087374	NA	2.19337	1.3783
LOC106087377	NA	0.277325	0
LOC106087378	NA	8.8064	11.2446
LOC106087379	NA	6.27347	6.62937
LOC106087380	D	6.79978	11.0778
LOC106087381	D	1.38097	1.46658
LOC106087382	D	1.36056	2.28513
LOC106087383	D	0.321156	0.603918
LOC106087384	D	2.00091	3.18356
LOC106087385	D	7.09498	6.42095
LOC106087387	D	27.5499	31.8421
LOC106087388	D	4.44823	8.99539
LOC106087389	D	29.0346	20.945
LOC106087386	B	830.865	1317.03
LOC106087390	D	0.145863	0.577077
LOC106087391	D	5.13488	8.33939
LOC106087392	D	30.4257	17.888
LOC106087395	NA	0.399845	0.793546
LOC106087396	NA	0	0.115112
LOC106087397	NA	0	0
LOC106087399	NA	0	0
LOC106087400	NA	8.26811	18.3387
LOC106087401	NA	0.0528697	0.179156
LOC106087398	B	9.58213	11.01017902
LOC106087402	NA	3.00993	5.04668
LOC106087403	NA	0.551206	0.621957
LOC106087404	NA	157.635	121.327
LOC106087405	NA	37.6733	31.3582
LOC106087406	NA	3.12643	2.65064
LOC106087407	NA	0	0
LOC106087408	NA	5.3344	6.45606
LOC106087409	NA	5.76665	3.49332
LOC106087410	NA	110.348	127.672
LOC106087411	NA	13.829163	13.851446
LOC106087413	NA	708.97014	759.46272
LOC106087414	NA	31.973	32.3255
LOC106087415	NA	26.76419	55.957
LOC106087416	NA	6.705440510011	14.7294826
LOC106087417	NA	10.2862	8.31236
LOC106087418	NA	2.54186	2.00936
LOC106087420	NA	34.31709	42.34788
LOC106087393	E	0	0
LOC106087421	NA	12.9448	18.4927
LOC106087423	NA	4.36717	4.87749
LOC106087424	A	1.81505	1.85569
LOC106087425	A	0.0693666	0
LOC106087426	A	0.385202	0.0869496
LOC106087428	A	0.27001	0.303058
LOC106087429	A	1.17415	2.43916
LOC106087430	A	14.0322	18.7277
LOC106087427	B	24.59	29.4107
LOC106087431	A	5.39637	8.57941
LOC106087432	A	51.0573	44.5313
LOC106087433	A	1.83782	2.26929
LOC106087434	A	8.09301	9.87075
LOC106087435	A	3.1521	2.94944
LOC106087436	A	0.747213	0.718288
LOC106087437	A	3.0306062	4.31497
LOC106087439	A	0.0902018	0.3925341
LOC106087438	B	8.74942	12.1832
LOC106087440	A	7.05213	10.5182
LOC106087441	A	2.57371	4.57279
LOC106087442	A	13.8284	12.356
LOC106087443	A	1.88015	2.35482
LOC106087444	A	19.42387	21.15937
LOC106087445	A	11.1073	13.5177
LOC106087446	A	0.503083	0.936698
LOC106087448	A	4.2131624	6.65719
LOC106087447	B	137.712	182.201
LOC106087449	A	0	0
LOC106087450	A	0.25835	0.194126
LOC106087452	A	10.0136	13.1261
LOC106087453	A	158.7409	181.8568
LOC106087451	B	12.7474	21.8077
LOC106087454	A	3.1324	5.86246
LOC106087456	A	1.62466	1.91418
LOC106087457	A	2.05143	2.62544
LOC106087458	A	75.9697	84.465
LOC106087459	A	0.630485	1.85887
LOC106087462	A	0.039999	0.0225667
LOC106087461	B	4.23419	6.083005
LOC106087465	C	16.2872	11.9059
LOC106087470	C	230.447	328.5978
LOC106087471	C	35.8476	38.9011
LOC106087472	C	1.84513	6.61753
LOC106087473	C	38.0338	39.8954
LOC106087474	C	0	0
LOC106087476	C	0	0.114816
LOC106087477	C	0.179112	0.121286
LOC106087478	C	0.503613	0
LOC106087475	B	62.1835	96.8314
LOC106087479	C	0	0
LOC106087481	C	7.20648	6.19954
LOC106087482	C	9.43165	12.7798
LOC106087483	C	36.94462	45.27043
LOC106087484	C	7.93903	11.61658
LOC106087486	C	53.9578	51.4321
LOC106087487	C	1.708684	1.24096
LOC106087485	B	31.9662	31.0823
LOC106087489	NA	0	0
LOC106087490	NA	0.273938	0.621631
LOC106087492	NA	14.6311	21.4254
LOC106087493	NA	0.77207	0.396063
LOC106087495	NA	0.382291	0
LOC106087496	NA	1.372304	1.389362
LOC106087498	NA	0.2437	0.549966
LOC106087499	NA	1.66209	3.03321
LOC106087500	NA	21.6381	24.2996
LOC106087502	NA	1.04145	0.999883
LOC106087503	NA	1.42836	0
LOC106087504	NA	10.823919	11.01634
LOC106087501	B	1.02701	0.744956
LOC106087505	NA	0	0
LOC106087506	NA	4.03953	3.46076
LOC106087480	E	2.82463	0.111928
LOC106087508	E	0.502136	0.566426
LOC106087509	E	4.47418	10.2095
LOC106087510	E	2.25608	3.24167
LOC106087507	B	2.47896	2.93263
LOC106087511	E	1.37131	1.78705
LOC106087513	E	16.3975	18.2404
LOC106087514	E	0.195789	1.74193
LOC106087515	E	5.07427	5.43961
LOC106087516	B	0	0
LOC106087517	B	0	0
LOC106087518	B	0	0
LOC106087519	B	0	0.0597007
LOC106087520	B	0	0
LOC106087521	B	0	0
LOC106087522	B	0	0
LOC106087523	B	0	0
LOC106087524	B	0	0
LOC106087526	B	0	0
LOC106087527	B	0	0
LOC106087528	B	0	0
LOC106087525	B	1192.25	788.719
LOC106087529	B	0.034741	0.15683
LOC106087530	B	0	0
LOC106087531	B	0	0
LOC106087532	B	0	0
LOC106087533	B	0	0
LOC106087534	B	0	0
LOC106087535	B	19.5258	22.286
LOC106087537	B	28.072	30.4285
LOC106087538	C	1.19407	2.07942
LOC106087539	C	23.701	33.4307
LOC106087536	B	22.1042	28.377
LOC106087540	A	0	0
LOC106087541	A	0	0
LOC106087542	A	22.8317	22.3508
LOC106087250	B	3.59589	4.35922
LOC106087543	A	0.674675	0.315095341011
LOC106087544	A	1.37706	3.25448
LOC106087545	A	4.7711155504	7.378425989
LOC106087546	B	3.670033	4.4746447
LOC106087547	A	14.341771	15.81274
LOC106087548	A	16.1042	40.661
LOC106087549	A	22.3878	30.9426
LOC106087550	A	29.7083	42.9349
LOC106087551	A	2.38961	2.7256
LOC106087552	A	52.5521	49.5643
LOC106087553	A	0.047104	0.212774
LOC106087554	NA	0	0.0807353
LOC106087555	NA	0	0.0358197
LOC106087556	NA	5.75385	5.59381
LOC106087557	NA	15.138824	16.012687
LOC106087558	NA	7.35075	9.92513
LOC106087559	NA	9.868	11.1806694
LOC106087560	A	1.4051	1.63339
LOC106087563	A	12.9927	4.88569
LOC106087564	A	55.7874	61.2082
LOC106087565	A	32.7942	25.7476
LOC106087562	B	0	0.09212
LOC106087566	A	61.6902	70.65949
LOC106087567	A	0	0.0519517
LOC106087569	A	6.46244	7.03204
LOC106087570	A	21.654222	20.016204
LOC106087572	A	0.807246	0.346993
LOC106087573	A	8.387020405801	11.73304
LOC106087571	B	61.26048	67.72592
LOC106087574	B	0.383042	0.477707
LOC106087575	B	16.3054	15.1428
LOC106087576	B	6.06742	5.00962
LOC106087577	B	0.647862	0.577102
LOC106087581	C	1.5052	0.647046
LOC106087582	C	14.91308	14.03834
LOC106087583	C	14.9812	14.4771
LOC106087584	C	4.8267	6.67198
LOC106087585	C	8.29575	8.65026
LOC106087587	C	0.696295	1.84768
LOC106087588	C	0.426035	0
LOC106087589	C	2.022245	1.82415
LOC106087586	B	0.521309	0.188652
LOC106087590	C	1.31401	0.495546
LOC106087591	C	6.87128	4.81285
LOC106087592	C	15.00191	18.05187
LOC106087561	E	0	0
LOC106087593	C	87.8078	113.265
LOC106087594	C	9.76008	12.6762
LOC106087595	C	7.095514	6.408831
LOC106087597	C	11.5619	12.4569
LOC106087596	B	5.98094	7.4811
LOC106087598	C	0.355978	0.195767
LOC106087600	C	348.0329609	341.628222
LOC106087601	B	8.23933	11.8517
LOC106087602	C	66.1796	82.785
LOC106087603	C	8.21865	13.8219
LOC106087604	C	34.80376	56.33583
LOC106087605	C	30.4445	52.8472
LOC106087606	C	13.4826	15.3208
LOC106087608	C	13.786156	11.032164
LOC106087607	B	19.1837	37.1052
LOC106087609	C	21.3266	40.1418
LOC106087610	C	1.02477	2.496518
LOC106087611	C	0.0597821	0
LOC106087612	E	5.42708	5.26273
LOC106087613	E	4.15474	3.42905
LOC106087615	E	9.61813	17.3754
LOC106087616	E	10.9495	11.9763
LOC106087614	B	10.9807	9.62568
LOC106087617	E	5.650885	7.81696
LOC106087618	NA	0.485253	1.07221
LOC106087619	C	1.92821	3.24229
LOC106087621	C	0	0
LOC106087622	C	0.946267	0.734153
LOC106087623	C	5.00985	3.60222
LOC106087625	C	12.2715	9.78495
LOC106087626	C	0	0
LOC106087627	C	1.2889	2.25589
LOC106087624	B	5.88131	10.7971
LOC106087628	NA	0.447532	0.68543
LOC106087630	NA	38.69508	54.6947
LOC106087632	B	1.19103	1.56209
LOC106087636	B	5.0136	4.04458
LOC106087637	B	0.383812	0.438231
LOC106087638	B	2.38392	3.202437
LOC106087634	B	21.48405	28.66379
LOC106087640	C	12.6976	20.0996
LOC106087641	C	4.73555	2.25711
LOC106087642	C	1.28285	1.87367
LOC106087643	C	68.5303	70.3313
LOC106087644	C	2.34115	4.09175
LOC106087645	C	1.75245	1.99795
LOC106087647	C	3.95568	4.00202
LOC106087648	A	0.234719	0.21205
LOC106087649	A	9.11993	14.5665
LOC106087651	A	2.55668	3.2911
LOC106087652	A	0.6538	0.688495
LOC106087653	A	20.61928	25.948643
LOC106087650	B	15.2721	16.7612
LOC106087654	A	0.509586	0.850857
LOC106087655	A	2226.3312	2303.0103
LOC106087657	A	1.68577	2.01737
LOC106087658	A	0.0527084	0
LOC106087656	B	0.969088	2.27157
LOC106087659	A	1.77491	3.08975
LOC106087660	A	0.155603	0.131671
LOC106087661	A	2.119529	4.41595
LOC106087662	C	38.7117	42.7926
LOC106087663	C	39.2121	73.6768
LOC106087665	C	1480.64	962.372
LOC106087666	C	0.0842052	0.926399
LOC106087667	C	69.7116	44.7903
LOC106087664	B	4.79829	4.27496
LOC106087670	C	12.4476837015299	14.2301310007348
LOC106087646	E	1.68698	1.72644
LOC106087672	C	8.69713	13.2378
LOC106087673	C	13.9266	10.4212
LOC106087674	C	44.6694	33.8291
LOC106087671	B	0.236349	0.838304
LOC106087675	C	79.523585	83.74878
LOC106087676	C	0.228128	0
LOC106087677	C	31.4832	17.5643
LOC106087679	C	9.809859	11.308657
LOC106087681	E	6.45773	5.83092
LOC106087682	E	2.33596	4.36733
LOC106087684	E	6.73828	8.37633
LOC106087685	E	3.26952	4.82005
LOC106087686	E	0.35595	0.674443
LOC106087683	B	1.9935	2.02298
LOC106087688	E	3474.15	5101.02
LOC106087689	E	0.96537	1.9754
LOC106087691	E	1.64605	2.69403
LOC106087693	NA	1.44461	1.4229
LOC106087692	B	0.399586	2.20018
LOC106087694	NA	0.835929	0.830182
LOC106087695	NA	0	0
LOC106087696	NA	0	0
LOC106087697	NA	0.361981	0
LOC106087698	NA	5.33157	6.01609
LOC106087700	NA	2.09512	3.09146
LOC106087701	NA	6.33386	4.14329
LOC106087702	NA	37.2321	28.4585
LOC106087699	E	0	0
LOC106087703	NA	4.03949	2.91508
LOC106087704	NA	0.953412	1.12789
LOC106087705	NA	7.48576	4.48047
LOC106087706	NA	0	0
LOC106087707	NA	20.1093	31.9712
LOC106087708	NA	3.68502	1.17626
LOC106087710	NA	5.34405	2.88622
LOC106087711	NA	5.85417	5.60925
LOC106087712	NA	19.7645	29.7447
LOC106087709	E	2.34234	2.61039
LOC106087715	NA	7.643033	13.818606
LOC106087716	NA	2.52814	2.48479
LOC106087717	NA	0.0264046	0.268167
LOC106087718	NA	0	0
LOC106087719	D	0	0
LOC106087721	D	4.21361	4.36535
LOC106087722	D	24.35492	57.5787835
LOC106087720	E	50.0262	52.7636
LOC106087723	D	0	0.1977056
LOC106087724	D	2.28523	2.31247
LOC106087725	D	14.8793	12.9506
LOC106087726	D	4.65183	7.60814
LOC106087727	D	1.09136	1.39625
LOC106087731	A	7.25253	9.40437
LOC106087732	E	124.997	151.393
LOC106087733	E	11.145	9.54188
LOC106087734	E	0.109096	0.184645
LOC106087735	E	0.0856119	0.0966605
LOC106087737	E	10.062426	11.429554
LOC106087738	E	6.05044	5.99526
LOC106087736	E	1.82124	3.11068
LOC106087739	E	0	0
LOC106087740	E	0	0.181121
LOC106087741	E	2.02833	2.52371
LOC106087742	E	0.649873	0.560249
LOC106087743	E	30.5618	28.8948
LOC106087744	E	6.92497	4.24069
LOC106087745	E	0.197846	0.26789
LOC106087747	E	19.9992	27.1317
LOC106087748	E	177.627	275.051
LOC106087749	E	4.55177	5.48465
LOC106087750	E	3.36713	1.78797
LOC106087752	C	4.70208	5.3577
LOC106087755	C	0.082569	0.25527
LOC106087751	E	156.605	216.372
LOC106087756	C	6.592669	8.32772650234064
LOC106087728	E	5.64866	6.70517
LOC106087758	C	8863.87	7917.87
LOC106087759	C	20.05373	32.8343
LOC106087760	C	0.524787	1.4036050847
LOC106087761	C	52.22282	46.17406
LOC106087763	C	0.0888087	6.51273
LOC106087764	B	5.50521	5.16817
LOC106087762	E	0.411807	0.160218
LOC106087765	B	3.02335	1.95149
LOC106087766	B	56.5251	43.3079
LOC106087767	B	0	0
LOC106087768	B	3.38541	3.84959
LOC106087769	B	6.78289	6.4605
LOC106087770	B	0.609499	0.874475
LOC106087771	B	11.2552155083335	13.9716634
LOC106087774	B	0.107081684	0.281793
LOC106087773	E	0.155274	0.350408
LOC106087775	B	0.825542	1.48705
LOC106087776	B	3.9788	5.12728
LOC106087777	D	0.768923	0.648123
LOC106087778	D	24.019053	29.187182
LOC106087780	D	58.0553537	75.2292408
LOC106087779	E	121.263	97.183
LOC106087781	D	44.3214	52.8298
LOC106087784	D	6.47528	0.724993
LOC106087786	D	3.68342	4.77747
LOC106087787	D	93.5135	100.613
LOC106087788	D	1.79153	1.45292
LOC106087790	D	6.95363	8.06616
LOC106087791	D	1.201757	0.154881
LOC106087792	D	0.86422	2.27581
LOC106087789	E	0.335959	0.319219
LOC106087795	D	20.9462	27.1673
LOC106087796	D	33.81463	34.87049
LOC106087797	D	18.1649	21.637
LOC106087798	D	18.2248	22.6552
LOC106087799	D	6.0929	14.63574
LOC106087800	D	25.5438	24.411
LOC106087801	D	0.537336	1.57671
LOC106087802	D	0	0
LOC106087805	NA	3.52777	5.27412
LOC106087806	A	0.516071	0.194225
LOC106087807	A	0	0
LOC106087808	A	0	0.047447
LOC106087809	A	0.469531	1.30882
LOC106087810	A	1.738422	2.577085
LOC106087813	A	13.7618	13.588
LOC106087814	A	2.87476	6.70033
LOC106087815	A	0.8007407	1.38446
LOC106087812	E	0	0
LOC106087816	A	59.64448	67.336154
LOC106087820	A	0	2.654788
LOC106087821	E	0.77345	0
LOC106087822	A	1.45978	1.88566
LOC106087823	A	1.6206	1.73059
LOC106087824	A	3.37038	4.38335
LOC106087825	A	320.958	213.694
LOC106087826	A	0	0
LOC106087827	A	2.98194	2.80969
LOC106087830	A	0.753766	1.46844
LOC106087831	A	138.985	244.139
LOC106087828	E	0	0.198505
LOC106087832	A	17.757	20.9369
LOC106087833	A	54.845	55.9406
LOC106087834	B	3.30642	3.69629
LOC106087835	B	9.71409	11.35368
LOC106087836	B	14.309069	20.496971
LOC106087838	B	2.25701	3.83022
LOC106087839	B	1.7288909	2.806106
LOC106087811	E	25.3765	22.1273
LOC106087837	E	15.86886	23.73326
LOC106087840	B	2.97641	3.30152
LOC106087841	E	6.89971	7.04818
LOC106087842	E	6.00333	2.00483
LOC106087843	E	38.20008	54.62102
LOC106087844	E	221.947	254.592
LOC106087845	E	0.650563	0.311423
LOC106087846	A	0	0.103137
LOC106087847	A	0.892076	7.0064
LOC106087848	A	9.1661	12.2681
LOC106087849	A	10.6085	12.1638
LOC106087850	A	1.18854	1.13347
LOC106087851	A	83.3777	61.6083
LOC106087852	A	11.2512	15.2969
LOC106087853	A	0.140771	0.127085
LOC106087854	A	8.77956	7.29236
LOC106087855	A	17.916	14.0524
LOC106087856	A	0.560823	1.50995
LOC106087858	A	30.648153	34.348623
LOC106087859	A	12.7748	15.6519
LOC106087860	A	12.7008	28.3626
LOC106087861	A	1.50974	2.25473
LOC106087865	D	52.914	58.437
LOC106087866	E	10.9898	13.265
LOC106087869	D	440.355	402.826
LOC106087870	D	2.84587	3.68381
LOC106087871	D	24.5348	34.7304
LOC106087873	D	175.621	164.593
LOC106087874	D	43.0333846	48.4694046
LOC106087875	E	27.10242	41.91824
LOC106087876	D	40.9942	45.728
LOC106087877	D	63.4485	64.5386
LOC106087878	D	10.6363	13.8046
LOC106087879	D	61.6565	66.2368
LOC106087880	D	0.607528219292	1.648812
LOC106087881	D	0.992629	2.31243
LOC106087882	C	0.753879	1.23726
LOC106087883	C	0.405784	0.753207
LOC106087884	C	0.265249	0.0374183
LOC106087885	C	47.4802	56.6983
LOC106087886	C	1.21031	6.8738
LOC106087888	A	0	0
LOC106087889	A	0.0924416	0
LOC106087890	A	0.689	1.32434
LOC106087891	A	8.89802	12.8
LOC106087892	A	2.21197	2.31642
LOC106087893	A	1.62707	1.86637
LOC106087896	A	5.16923	7.56907
LOC106087897	A	4.34645	3.01119
LOC106087898	A	7.603644243531	14.416003
LOC106087895	E	883.996	1131.592
LOC106087899	A	0.0154356	0.0285659
LOC106087900	A	3.376575	3.94652
LOC106087901	A	26.27373	22.65779
LOC106087902	A	0.7897667	1.305034
LOC106087903	A	0.637581	0.367335
LOC106087904	A	2.98279	4.70182
LOC106087905	A	0.496899	0.724221
LOC106087906	A	0.0663124	0.0748366
LOC106087908	A	2.31914	1.39625
LOC106087909	A	0.159743	0.522641
LOC106087907	E	27.17401	28.87323
LOC106087910	A	10.7481	15.8015
LOC106087911	A	88.9371	61.6828
LOC106087912	A	3.69503	1.24751
LOC106087913	A	14.4373533	14.9945671
LOC106087914	A	2.96294	6.27248
LOC106087915	A	12.2494	13.299
LOC106087916	A	8.63553	13.0284
LOC106087917	A	101.8785	121.6435
LOC106087894	E	4.08155	5.56794
LOC106087918	A	4.203853	5.553815
LOC106087920	E	2.57621	5.81379
LOC106087921	E	3.64829	5.24964
LOC106087922	E	85.4636	60.8244
LOC106087923	E	0.979665	1.02061
LOC106087925	E	0.170489	0.302318
LOC106087926	E	0.419665	0.917544
LOC106087928	E	0	0.0679462
LOC106087924	E	2.58199	2.41651
LOC106087929	E	0.0263291	0.118844
LOC106087930	E	0.568508	0.583759
LOC106087931	E	1.26548	1.82086
LOC106087932	E	16.1131	13.7038
LOC106087933	E	0.398996	0.540554
LOC106087934	E	22.06914	22.05552
LOC106087936	E	31.845	52.4509
LOC106087937	E	0.646983	0.565648
LOC106087935	E	1530.03	1738.89
LOC106087938	E	2.40269	1.23716
LOC106087939	E	5.95196	10.1592
LOC106087940	E	11.3846	4.9204
LOC106087941	E	7.63996	8.19453
LOC106087943	E	17.5677	20.2717
LOC106087944	E	5.1993	5.06579
LOC106087945	E	47.803908	53.878981
LOC106087946	C	9.76641	7.29313
LOC106087947	C	0.130544	0.631279
LOC106087948	C	3.26985	5.052803
LOC106087950	C	1.05521	1.16867
LOC106087951	C	0.01256	0.524325
LOC106087952	C	6.81247	10.18672
LOC106087953	C	3.46666	4.4265
LOC106087954	C	1.14583	1.56234
LOC106087955	C	34.1667	37.6509
LOC106087956	C	1.8657	0.864775
LOC106087957	C	3.63372	3.52795
LOC106087958	C	5.11581	9.70362
LOC106087959	C	13.046457	16.35236
LOC106087960	C	33.072	26.4355
LOC106087961	C	0	0
LOC106087962	C	0.155864	0.0703583
LOC106087964	C	0	0.106961
LOC106087965	C	159.622	206.385
LOC106087967	C	8.57888	8.61764
LOC106087968	C	39.2093	60.561
LOC106087966	E	27.7216	41.8421
LOC106087970	A	0.949813	2.2967
LOC106087971	A	0	0.0531934
LOC106087972	A	0	0
LOC106087973	A	15.827	19.5931
LOC106087974	A	0.0187631	0
LOC106087975	A	9.22436	10.47683
LOC106087978	A	21.4656	29.0548
LOC106087979	C	97.1830706258475	115.859520824738
LOC106087980	E	9.53449	16.8427
LOC106087981	E	36.3039	55.6592
LOC106087982	C	86.1521	122.929
LOC106087983	C	3.44516	3.21467
LOC106087985	C	2.05791	3.28952
LOC106087986	C	285.363	345.208
LOC106087976	E	71.861113	66.29949
LOC106087984	E	5.233634	6.998785
LOC106087987	C	65.3111	53.3564
LOC106087988	C	1138.08	1155.9
LOC106087989	C	38.7748	57.7318
LOC106087990	C	8.57617	13.18259
LOC106087991	C	1.67526	1.61096
LOC106087992	D	0.0852448	0
LOC106087993	D	0.906085	0.620708
LOC106087994	D	9.50954	11.6399
LOC106087995	D	3.60253	2.175
LOC106087996	D	1.1577	0.746444
LOC106087997	D	0.224548	0.126684
LOC106087998	D	49.027007	60.33226
LOC106088000	D	0.829523	47.1824
LOC106087999	E	84.8713	60.60146
LOC106088002	C	6.07083	4.89023
LOC106088003	C	0	0
LOC106088004	C	0	0.0837609
LOC106088005	C	25.1286	4.79246
LOC106088006	C	15.4903	18.2327
LOC106088007	C	1.73073	3.31253
LOC106088008	C	20.1495	18.8382
LOC106088009	C	1.64378	2.2861
LOC106088010	C	1.13855	1.86527
LOC106088011	C	2.39504	2.15202
LOC106088012	C	0.555559	0.25009
LOC106088013	C	0.149469	0.112535
LOC106088015	C	0.86411	0.732056
LOC106088016	C	0.21773	0.307431
LOC106088017	C	0.0710915	0.0401162
LOC106088014	E	22.013257	29.10151
LOC106088018	C	71.4129	79.8098
LOC106088019	C	2.193986	3.392614
LOC106088020	C	5.34185	6.27309
LOC106088022	C	91.6266	55.5061
LOC106088023	C	3.37199	3.88853
LOC106088024	A	14.1292	24.6152
LOC106088025	A	0.339711	0.313585
LOC106088026	A	0.185157	0
LOC106088027	A	11.8477	13.6012
LOC106088028	A	70.13273	89.86838
LOC106088030	A	2.57285	4.32633
LOC106088031	A	8.94891	12.287
LOC106088029	E	4.78866	5.19584
LOC106088032	A	23.9841	42.8439
LOC106088033	A	2.41628	1.28051
LOC106088034	A	11.96285	13.30549
LOC106088035	A	2.90982	3.33698
LOC106088036	A	0.0419606	0.284249
LOC106088037	C	261.201	230.4
LOC106088038	C	5.8445	4.67127
LOC106088039	C	0.783663	0.668576
LOC106088040	C	0	0.0599483
LOC106088041	C	0.0514898	0
LOC106088042	C	6.264142	5.22503198449125
LOC106088043	E	3.46811	8.62861
LOC106088045	C	5.60588	2.80814
LOC106088046	C	0	0.063491
LOC106088047	C	0.155338	1.40365
LOC106088051	D	1.781893	2.0680004
LOC106088049	E	3.17592	3.280959
LOC106088052	D	59.4649	107.854
LOC106088053	D	8.38436	8.70698
LOC106088054	D	9.17569	8.45014
LOC106088056	D	26.89143	33.73782
LOC106088057	D	13.5833	16.4655
LOC106088058	D	4.8374	3.82763
LOC106088060	B	1.64823	2.53061
LOC106088062	B	119.482	122.233
LOC106088063	B	3.31028	6.15089
LOC106088064	B	1.47366	0.885093
LOC106088066	B	8.65207	9.21552
LOC106088067	B	0.058827	0
LOC106088065	E	12.7851	18.3937
LOC106088068	B	4.38907	8.57789
LOC106088069	B	1.00467	1.84774
LOC106088070	B	0.531751	0.300319
LOC106088071	B	0.25339	0.0103524
LOC106088072	B	7.10303	10.25874
LOC106088076	B	119.343	100.486
LOC106088077	E	0.5747	1.92626
LOC106088078	E	0	0
LOC106088075	E	21.3674	28.3894
LOC106088079	E	97.8426	65.3698
LOC106088080	E	2.60296	2.9164377
LOC106088081	E	0.416894	0
LOC106088082	E	0.0597173	0
LOC106088083	E	0.774191	4.23118
LOC106088085	E	21.34269	24.16044
LOC106088086	E	15.51665	17.33024
LOC106088084	E	6.81613	9.42226
LOC106088087	E	10.468565	18.54014888462
LOC106088088	E	46.5906	39.7821
LOC106088089	E	0.324672	1.6682283
LOC106088090	E	284.235	118.087
LOC106088092	NA	5.75695	6.544364
LOC106088091	E	30.35125	51.02878
LOC106088093	C	31.9124	36.4404
LOC106088094	C	7.76131	6.4249
LOC106088095	C	0.342895	0.0969985
LOC106088096	C	46.0897000001147	60.317561
LOC106088097	C	4884.84	4647.66
LOC106088099	A	0	0
LOC106088100	A	0	0
LOC106088101	A	1.067386	1.156452
LOC106088103	A	0.17453	0.984685
LOC106088105	A	3.55107	3.23492
LOC106088106	A	17.5598859	21.034446
LOC106088104	E	10.0239	10.2685
LOC106088108	A	13.2356	19.7631
LOC106088109	A	27.4908	42.4726
LOC106088110	A	3.19256	5.60296
LOC106088112	A	29.1347	20.2717
LOC106088111	E	3.955625	3.989312
LOC106088113	B	0	0
LOC106088114	B	0	0.171035
LOC106088115	B	0	0
LOC106088116	B	0.188738	0.106569
LOC106088117	B	0.703476	0
LOC106088118	B	0	0
LOC106088119	B	0.0638601	1.978043
LOC106088120	B	0	0
LOC106088121	B	0.672955	0.696128
LOC106088122	B	0	0
LOC106088124	B	0	0
LOC106088125	B	0.760998	0.286511
LOC106088126	B	0.036198	0.0408526
LOC106088102	E	701.869	541.665
LOC106088127	B	1.6837	0.365847
LOC106088128	B	12.272134	12.53116
LOC106088130	B	0	0
LOC106088131	B	0	0
LOC106088132	E	310.6689653	345.823633
LOC106088129	E	3.72115	2.33289
LOC106088134	E	126.370099	111.788298
LOC106088138	E	1.19182	0.717626
LOC106088139	E	0	0.0450461
LOC106088140	E	0.036198	0.0817053
LOC106088141	E	0	0
LOC106088144	E	5.02169	5.57034
LOC106088145	E	0.141236	0
LOC106088146	E	0	0.0179615
LOC106088143	E	4.368579	6.082574
LOC106088147	E	29.80066506	34.48134167
LOC106088148	E	10.71403	14.01826101965
LOC106088149	E	6.06612	6.82699
LOC106088150	E	20.0098	22.9777
LOC106088152	E	10.991	17.9035
LOC106088153	E	7.933408	11.093165
LOC106088151	E	0.190291	0.5060796
LOC106088154	E	20.42709	32.48443
LOC106088156	E	0.351244	2.47021
LOC106088157	E	43.14847	45.38341
LOC106088159	E	3.977722	3.055366
LOC106088162	C	4.97629	6.19831
LOC106088163	C	0.600566	2.45895
LOC106088160	E	0	0
LOC106088164	E	0	0
LOC106088165	E	3.37911	3.89138
LOC106088166	E	1.76449	2.32491
LOC106088167	E	1.8444	0.974756
LOC106088168	E	1.11262	0.627817
LOC106088169	E	6.17865	6.07408
LOC106088170	E	12.1331	14.0982
LOC106088171	E	1.99958	2.64441
LOC106088172	E	8.378509	7.15891
LOC106088173	E	0	1.757693
LOC106088174	E	3.00812	3.5661
LOC106088176	E	0.0149944	0.157882
LOC106088177	E	10.4053	12.579
LOC106088179	B	0.654134	1.32956
LOC106088175	B	0.10813	0
LOC106088180	C	5.1951894	6.646501
LOC106088181	C	8.04275	12.5465
LOC106088182	C	5.72435	6.27858
LOC106088183	C	1.99941	1.99063
LOC106088185	C	7.31637	7.01743
LOC106088158	E	2.34694	1.76577
LOC106088184	B	0	0
LOC106088186	C	0.091942	0.145238
LOC106088187	C	0.913264	0.346756
LOC106088188	C	5.46006	7.4209
LOC106088190	C	10.6597	15.6343
LOC106088191	C	7.62616	6.24173
LOC106088192	C	1.309516	2.70993
LOC106088189	B	6.120653	6.74744
LOC106088193	C	23.91603	25.75756
LOC106088194	C	8.74335	13.5861
LOC106088195	C	0.0177161	0.479750261920589
LOC106088196	C	3.73147	4.652883
LOC106088197	C	4.83927	2.39043
LOC106088198	C	32.38287	37.89083
LOC106088199	C	0.510419	0.661253
LOC106088201	C	0.0308594	0.139301
LOC106088202	C	20.4036	19.93822
LOC106088200	B	16.9258	15.9593
LOC106088203	C	37.958421	49.05012
LOC106088204	C	8.64341	4.77538
LOC106088205	E	4.72354	6.132398
LOC106088208	B	1.44282	2.22103
LOC106088206	B	0.254018	0.670705
LOC106088209	B	1744.83	1700.15
LOC106088210	B	4.7425	7.23724
LOC106088211	B	1.09341	0.691219
LOC106088212	B	1.33129	1.81606
LOC106088213	B	0.0899143	0
LOC106088214	B	25.4811	23.40348
LOC106088215	B	18.7734	39.4914
LOC106088217	B	26.1164	26.5498
LOC106088216	B	0	0.194274
LOC106088218	B	42.2561	58.6483
LOC106088219	B	18.4394	16.1553
LOC106088220	NA	276.907	189.891
LOC106088221	NA	294.9234845	284.689091000025
LOC106088222	B	3.44362	4.52024
LOC106088227	NA	3.45853	3.11563
LOC106088228	C	0	0
LOC106088229	C	0	0
LOC106088230	C	0.836346	2.45136
LOC106088231	C	0	0
LOC106088234	C	0	0
LOC106088235	C	0	0
LOC106088236	C	0.23747	0.984718
LOC106088237	C	0.0865809	0
LOC106088238	C	0.0628424	0
LOC106088239	C	0	0
LOC106088241	C	0	0
LOC106088242	C	0	0
LOC106088240	B	0	0
LOC106088243	C	0	0
LOC106088244	C	0	0
LOC106088245	C	6.993438	8.46985
LOC106088246	C	713.493	999.394
LOC106088249	C	491.612	765.59
LOC106088250	A	5.97573	2.61692
LOC106088251	E	0.490534	0.662266
LOC106088247	B	18.29687976	22.33571364
LOC106088252	E	0.203083	0.183322
LOC106088253	E	0.0216622	0.0733299
LOC106088254	E	0.0921662	0
LOC106088255	E	2830.37	3117.09
LOC106088256	E	11.5024	12.5956
LOC106088257	E	13.3096	14.374
LOC106088258	E	0.316821	0.462625
LOC106088259	E	20.5106	27.4138
LOC106088260	E	8.08923	7.45597
LOC106088261	E	11.2132	11.2788
LOC106088262	E	25.8938	17.0914
LOC106088263	E	0.440342	0.303657
LOC106088264	E	0	0.216056
LOC106088232	E	1.14453	3.24542
LOC106088265	E	0.0255971	0.259963
LOC106088266	E	7.57704	9.93708
LOC106088267	E	5.50573	9.1816
LOC106088268	C	17.54976	20.29822
LOC106088269	C	190.263	219.981
LOC106088270	C	8.49982	7.57252
LOC106088272	E	0.134875	0.0169087
LOC106088273	E	40.1641	42.4239
LOC106088271	B	400.3946	342.304
LOC106088274	E	7.57254	8.43392
LOC106088275	E	3.05523	3.28211
LOC106088276	E	0.393614	2.0559
LOC106088277	E	8.72152	10.7493
LOC106088278	E	27.437838	31.399853
LOC106088279	E	0.0447157	0.13454
LOC106088280	E	87.5193	113.408
LOC106088281	E	4.8438	4.5644
LOC106088282	E	0.118304	0.195075
LOC106088284	E	2.67399	1.69496
LOC106088283	B	5.43397	6.17979
LOC106088285	E	9.9385	8.77803
LOC106088286	E	4.83644	4.98661
LOC106088287	E	2.91986	2.55438
LOC106088288	E	19.22709	23.5106
LOC106088290	E	1.8712	2.68265
LOC106088292	E	0.524752	1.03747
LOC106088293	E	3.372804	3.835584
LOC106088294	E	3.191385	3.35189
LOC106088296	E	11.3782	12.3869
LOC106088297	E	79.58556	84.84128
LOC106088298	E	14.858436	19.28068
LOC106088295	B	9.58332	6.53978
LOC106088300	E	136.0665	145.25419
LOC106088302	E	17.56763	31.15109
LOC106088303	E	3.295416	3.4968
LOC106088301	B	0.929779	0.41076
LOC106088304	E	19.4107	14.5
LOC106088305	E	53.1292	49.8348
LOC106088306	E	12.0788	14.457
LOC106088307	E	0.0190743	1.3600879
LOC106088308	A	118.684	150.43
LOC106088310	A	0.0929319	0.0838872
LOC106088311	A	8.1314	8.00923
LOC106088309	B	2.77974	3.02906
LOC106088314	E	23.4526950010422	23.614503
LOC106088074	B	11.1748	15.1182
LOC106088318	E	56.46339	71.0504762
LOC106088317	B	6.556078	9.911608
LOC106088320	E	6.58066	7.18595
LOC106088321	E	3.56586	3.53294
LOC106088322	E	0.842122	0.676523
LOC106088323	E	3.84722	4.84429
LOC106088328	NA	0	0
LOC106088329	NA	0	0
LOC106088330	NA	9.0176	16.883
LOC106088331	A	0.335332	0.275218
LOC106088332	A	0.40028	0.258089
LOC106088333	A	0	0
LOC106088334	A	16.293005	17.6006611
LOC106088336	A	160.772	250.263
LOC106088337	E	130.782	146.093
LOC106088335	B	6.082899	4.988469
LOC106088338	D	0	0.0842335
LOC106088340	D	39.78499	57.15151
LOC106088315	E	13.2362	11.6099
LOC106088341	C	8.25245	8.26146
LOC106088342	C	1.16887	1.34017
LOC106088343	C	515.337407	430.639802
LOC106088344	C	27.2697	51.1954
LOC106088345	C	6.95145	8.91422
LOC106088346	NA	10.7871	9.68388
LOC106088347	B	0	0
LOC106088348	B	2.44505	2.933682
LOC106088349	B	0.393857	0.833324
LOC106088350	B	0.049291	0.222463
LOC106088351	B	0	0
LOC106088352	B	0	0
LOC106088353	B	0	0.0290734
LOC106088354	B	0	0
LOC106088356	D	9.78426	9.93173
LOC106088357	E	0.0999621	0.0338338
LOC106088358	E	0.29304	2.52177
LOC106088359	E	10.287547	14.25911
LOC106088362	E	1.977574	3.1233052154
LOC106088360	B	4.61109	9.424
LOC106088363	C	2.92379	4.53611
LOC106088364	C	0.749736	1.5387
LOC106088365	C	0.667722	0.359571
LOC106088366	C	0.0640229	1.711902
LOC106088368	C	2.70912	3.26424
LOC106088369	C	1.90136211903	2.121515
LOC106088367	B	20.76751	28.78323
LOC106088370	C	48.810798	49.17524
LOC106088371	C	23.42022	34.69265
LOC106088372	NA	17.3506	22.7948
LOC106088374	A	113.594	161.289
LOC106088378	B	0	0
LOC106088379	B	0.81125	0.811347
LOC106088381	B	9.51808	9.974765
LOC106088382	B	7.30234	9.22332
LOC106088384	C	12.487	14.5709
LOC106088385	C	0.0783438	0.265291
LOC106088383	B	2.32491	3.58348
LOC106088387	C	152.7565	162.2411
LOC106088388	C	0.5777364	0.973618
LOC106088391	C	12.413	12.9826
LOC106088392	C	4.657206	4.5776166
LOC106088390	B	0.400991	0.782497
LOC106088393	C	0.268368	0.305861
LOC106088399	C	2.1751	3.83972
LOC106088400	E	1.32630753	1.1165533
LOC106088402	B	0.54812	0.103093
LOC106088403	B	5.28193	6.90124
LOC106088401	B	3301.43	2636.97
LOC106088404	B	0.83934605	0.625348
LOC106088405	B	0.37878	0.0356149
LOC106088406	B	15.121183	17.711926
LOC106088407	B	0.892218	1.963141
LOC106088408	B	16.6965	9.2873
LOC106088409	B	2.114908	2.7297153388
LOC106088410	A	10.97396	12.08302019382
LOC106088411	A	29.4717	36.9825
LOC106088389	E	1.47022	2.44936
LOC106088412	A	10.142647	10.891395
LOC106088413	A	2.1686	3.64715
LOC106088414	NA	0.265003	1.12976
LOC106088415	NA	9.51302	0
LOC106088418	NA	21.4783	33.8965
LOC106088419	NA	3.3179788	4.7977837
LOC106088420	C	3.53769	7.04313
LOC106088421	C	108.1026	102.4578
LOC106088422	C	33.7533	26.34072
LOC106088426	C	14.39063	17.23042814901
LOC106088427	C	42.64188	58.4079
LOC106088428	C	4.58886	5.24318
LOC106088429	C	13.6088	18.4973
LOC106088430	C	5.13259	7.17249
LOC106088431	C	29.35867	32.72978
LOC106088432	C	8.444922	8.932764
LOC106088433	C	4.08101	5.76395
LOC106088435	C	250.017	318.328
LOC106088436	C	15.415595	20.96804
LOC106088438	C	6.164	9.02751
LOC106088437	A	0.116426	0
LOC106088439	C	7.2123	9.87393
LOC106088441	C	0.997893	1.38045
LOC106088442	C	52.8775	168.674
LOC106088443	C	6.67714	10.0093
LOC106088444	C	0.0133234	0.0150324
LOC106088445	C	9.17033	2.6298
LOC106088446	C	0	0
LOC106088448	C	6.29729	7.8073
LOC106088449	C	61.7051	58.082
LOC106088450	C	19.7928	24.8066
LOC106088447	A	0.0537347	0.0279786
LOC106088451	C	345.295	563.857
LOC106088453	C	230.304	151.906
LOC106088454	C	450.144	541.089
LOC106088457	C	235.82662	229.02898
LOC106088459	C	9.83852	13.189
LOC106088460	C	160.7255	154.8088
LOC106088458	A	0	0
LOC106088461	C	27.9837	14.0158
LOC106088462	C	25.2215	21.7422
LOC106088463	C	64.2202	77.5613
LOC106088464	E	0.105336	0
LOC106088465	E	0.12217	0.0919535
LOC106088467	E	26.0764	40.38
LOC106088469	E	139.234	279.748
LOC106088470	E	66.9722	110.393
LOC106088471	E	9.13214	10.5411
LOC106088468	A	7.60335	8.81525
LOC106088473	B	1.14114	5.10471
LOC106088474	B	0.50998	0.0908519
LOC106088475	B	1.8298	2.06784
LOC106088476	B	0.0869633	0
LOC106088477	B	1.84128	1.66913
LOC106088478	B	0.20105	0
LOC106088479	B	2.85303	2.61797
LOC106088481	E	47.717	51.8292
LOC106088482	E	3.91117	10.7508
LOC106088483	E	0	0.0359919
LOC106088480	A	0.00381013	0.0712268
LOC106088484	E	0.0379647	0.107094
LOC106088485	E	0.674583	0.695924
LOC106088486	E	205.50652	218.586245
LOC106088487	E	0.398733	0.537634
LOC106088489	E	14.1962	16.7429
LOC106088490	E	27.6605	34.7617
LOC106088491	A	3.484406	6.759061
LOC106088488	A	0.0138443	0.0535655
LOC106088492	A	7.6324	11.3012
LOC106088493	A	0.505743	0.887785
LOC106088494	A	3.73212	0.546806
LOC106088495	A	63.2163004	73.1136538
LOC106088496	A	0.600066	0.775988
LOC106088472	E	3.22976	5.6763
LOC106088497	A	0	0.0590395
LOC106088498	A	1.45624	2.8966
LOC106088504	A	5.93916	8.74278
LOC106088506	A	9.922165	11.63688
LOC106088502	A	0.00455244	0.0205432
LOC106088507	A	12.134866	15.693224
LOC106088508	A	31.6531	38.7634
LOC106088509	A	3.74804	7.29743
LOC106088510	A	4.26766	4.164963
LOC106088511	A	0	0
LOC106088512	A	0.0439798	0.0496263
LOC106088514	A	0	0.117692
LOC106088515	A	0	0
LOC106088516	A	8.60842	14.3847
LOC106088513	A	0.160728	0.188583
LOC106088517	A	2.10981	2.28448
LOC106088518	A	0.472126	0.491739
LOC106088520	A	1.06489	0.230099
LOC106088521	A	4.12251	4.26754
LOC106088522	A	1.71605	7.15404
LOC106088523	A	2.15047	2.31399
LOC106088525	A	0.139291	0.0898115
LOC106088526	A	0.29562	0.357397
LOC106088524	A	124.643129	127.165073571
LOC106088527	A	0.866496	0.844413
LOC106088528	A	0.266638	0.45131
LOC106088529	A	0.887574	1.35508
LOC106088531	A	41.2293	54.2795
LOC106088532	B	34.8044	60.9375
LOC106088534	B	53.245914	62.9055760001159
LOC106088536	B	14.3581	17.8887
LOC106088537	B	117.027	158.472
LOC106088538	B	81.1662	74.5597
LOC106088539	B	199.449	217.746
LOC106088540	B	5.65059	3.74813
LOC106088541	B	4.187086	4.17581
LOC106088542	B	2191.53	1811.7
LOC106088543	B	11.0171	14.4112
LOC106088544	B	5.816721	7.388887
LOC106088546	B	0.961787	1.96871
LOC106088547	B	16.6834	21.5761
LOC106088548	B	7.42487	4.04993
LOC106088551	NA	0.664304	1.21878
LOC106088553	NA	0.124743	0.182125
LOC106088555	NA	0.106066	0.0797744
LOC106088556	A	0	0
LOC106088557	A	1.81875	0
LOC106088559	A	4.93676	4.38426
LOC106088560	A	24.53	27.3355
LOC106088561	A	5.48676	8.59333
LOC106088564	A	0	0.0556643
LOC106088566	B	0	0
LOC106088567	B	5.33658	13.3842
LOC106088568	B	4.23181	5.30856
LOC106088569	B	2.734854	2.321621
LOC106088570	B	118.911	69.3945
LOC106088572	B	5.60599	7.98951
LOC106088545	E	380.56	305.089
LOC106088573	C	0	0
LOC106088574	C	0.771423	0.49939
LOC106088575	C	0	0.130273
LOC106088576	C	0	0
LOC106088577	C	0	0
LOC106088578	C	7.20276	6.89996
LOC106088579	C	2.86236	2.88998
LOC106088580	C	0	0
LOC106088581	C	0	0.0576093
LOC106088582	C	0	0
LOC106088583	C	28.596835	27.355486
LOC106088584	C	0.749704	0.69717
LOC106088586	NA	0.535945	0.241944
LOC106088587	B	1.03172	1.63147
LOC106088588	B	0.0649098	0
LOC106088585	A	0.11891	0.353689
LOC106088589	B	12.80823	14.17559
LOC106088590	B	1.37809	0.842373
LOC106088592	B	343.47	298.875
LOC106088593	B	11.2632	15.0194
LOC106088594	B	3.64002	4.02668
LOC106088596	B	1.0331	1.26072
LOC106088597	B	9.32882	8.7264
LOC106088595	A	0.0248265	0
LOC106088598	B	41.3625	49.7825
LOC106088600	NA	0.323076	4.56786
LOC106088602	NA	1.38051	0.36024
LOC106088603	D	11.1662	7.7316
LOC106088604	D	16.8115	15.8446
LOC106088605	D	316.6906	294.7083
LOC106088606	A	0.813422	0.39633
LOC106088608	D	31.3911	42.8224
LOC106088609	D	23.17457	47.3645
LOC106088610	D	7.167116	11.68559
LOC106088611	B	1.1027	2.58056
LOC106088614	E	0.774207	0.873564
LOC106088615	E	409.04	509.277
LOC106088616	E	0	0.112153
LOC106088612	A	0.0920645	0.0831041
LOC106088617	E	62.9157	71.299
LOC106088618	E	1.09983	2.0475
LOC106088619	A	0.809341	1.108136
LOC106088620	D	0.939383	2.03925
LOC106088621	D	1313.14	1098.95
LOC106088623	D	1.72944	2.65461
LOC106088624	D	0	0.0918338
LOC106088625	D	0.524759	1.41277
LOC106088622	A	0.276556	0.54265
LOC106088626	D	0.932426	5.80565
LOC106088627	D	16.80558	21.69421
LOC106088628	D	155.718	257.381
LOC106088629	D	11.224322	13.3742716
LOC106088632	D	21.0427827677439	28.1020466943493
LOC106088631	A	0.266208	0.375536
LOC106088633	D	6.23331	3.51674
LOC106088636	D	6.30565	8.57053
LOC106088637	D	32.60709	32.71368
LOC106088634	A	0.204814	0.0578341
LOC106088638	D	0.0485491	0.104064
LOC106088639	A	16.3843	19.6006
LOC106088640	A	1.16591	1.92965
LOC106088641	A	3.10756	2.72289
LOC106088642	A	21.3723	18.5982
LOC106088643	A	19.7884	34.5938
LOC106088646	A	3.28055	3.77407
LOC106088648	A	23.70398	32.66933
LOC106088649	A	169.246399	273.095466
LOC106088651	A	17.9993	27.0586
LOC106088652	NA	9.83827	9.85191
LOC106088630	E	5.37367	11.1212
LOC106088653	E	1.202822	1.33851
LOC106088655	E	41.1343	34.7567
LOC106088654	A	1.77033	3.52476
LOC106088656	E	0.725701	1.20422
LOC106088657	E	4.19532	4.67355
LOC106088658	E	33.500944	39.0531852
LOC106088659	E	29.8258030418365	27.732638
LOC106088660	A	5.05825	6.85392
LOC106088661	E	9.866309	14.45608
LOC106088662	E	35.144169	37.59829
LOC106088663	E	12.7504	16.8948
LOC106088665	E	13.3133	18.6817
LOC106088666	E	8.896627	14.21251
LOC106088664	A	0.8315	1.915042
LOC106088667	E	2.11458	4.1078
LOC106088668	E	23.2121	25.8935
LOC106088669	E	0.118998	0.0671298
LOC106088670	E	67.5499	74.7099
LOC106088671	E	37.0836	47.929
LOC106088672	E	15.1171	16.9378
LOC106088673	E	24.6532	32.0383
LOC106088674	E	18.0335	24.0101
LOC106088675	C	2.44069	4.66205
LOC106088676	C	0.67067	1.70261
LOC106088678	C	63.411836389	70.3649100193424
LOC106088679	A	2.6814	4.7776
LOC106088680	C	32.21798	41.75616
LOC106088681	C	7.25234	6.87036
LOC106088683	C	1.37118	2.22481
LOC106088684	C	27.31497	26.26436
LOC106088682	A	0.341329	0.320986
LOC106088685	C	354.66	291.684
LOC106088686	C	0	0
LOC106088687	C	65.1108	94.104
LOC106088688	A	0	0
LOC106088689	A	0.576561	0.561338
LOC106088690	A	0	0
LOC106088691	A	0	0
LOC106088694	NA	6.2397	7.30557
LOC106088695	NA	0	0
LOC106088696	NA	13.30859	16.54297
LOC106088697	C	0.628808566677	0.49898027298
LOC106088699	B	0.0967692	0.109175
LOC106088698	A	6.8385	4.72952
LOC106088700	B	4.20886	2.92927
LOC106088702	B	0	0
LOC106088703	B	0	0
LOC106088704	B	5.68706	9.70432
LOC106088705	B	139.596	190.179
LOC106088706	B	342.42	410.504
LOC106088707	B	7.26378	10.0857
LOC106088709	B	79.5445	81.5069
LOC106088710	B	30.1566	38.2181
LOC106088711	B	29.1831	31.3435
LOC106088708	A	16.2645332	25.896066
LOC106088712	B	21.8289	22.2278
LOC106088713	B	1.24974	0.99709
LOC106088714	B	0.0674394	0.076212
LOC106088715	B	24.70026	27.41346
LOC106088717	B	2.49286	4.44052
LOC106088718	B	0.0403661	0.0911465
LOC106088719	B	2.23841	5.7859
LOC106088721	NA	0.636554	1.11727
LOC106088722	C	2.37926	2.04627
LOC106088723	C	0.731217	1.70305
LOC106088724	C	1974.23	1966.14
LOC106088725	C	12.44983	16.29482
LOC106088726	E	1.35509	4.08693
LOC106088727	E	2.22676	3.3643
LOC106088728	E	0.597623	0.613532
LOC106088729	E	15.8537426	21.6596417
LOC106088701	E	3.48104	3.06535
LOC106088730	E	9.92437	16.215861
LOC106088731	E	8.79166	10.18713
LOC106088732	E	14.3973	23.864
LOC106088733	E	35.7667	56.3353
LOC106088734	E	10.346	16.0232
LOC106088735	E	1.80274	3.46956
LOC106088736	NA	3.24711	4.28063
LOC106088737	B	1373.05	1191.01
LOC106088741	B	52.80987	87.671006
LOC106088742	B	70.8812	108.5731
LOC106088743	B	10.53032	11.55393
LOC106088744	B	6.92515	10.5298
LOC106088745	B	26.99861	34.28707
LOC106088746	B	11.63299	16.808398
LOC106088747	C	0.682729	0.616234
LOC106088748	C	0.118466	0.152762
LOC106088749	C	0.314959	0.273348
LOC106088751	C	1.55617	0.996788
LOC106088752	C	0.146688	0.614787
LOC106088753	C	23.2712	33.6327
LOC106088750	A	44.9114	60.5676
LOC106088754	C	10.0428	13.2257
LOC106088755	C	2686.0153	1996.6762
LOC106088756	C	10.1926	17.5204
LOC106088757	C	426.1	435.706
LOC106088758	C	52.5011	80.652
LOC106088760	C	9.13914	11.3971
LOC106088762	C	8.88108	12.1409
LOC106088763	C	4.06948	4.53706
LOC106088764	C	2.051153	2.75894
LOC106088765	C	0.878356	1.17459
LOC106088766	C	63.3898	78.9264
LOC106088768	C	109.738	169.286
LOC106088769	C	20.8693	15.8959
LOC106088770	C	4.3098686	3.084155
LOC106088771	C	3.748118	3.42602
LOC106088773	C	45.8446	49.6335
LOC106088774	A	3.70156	11.1303
LOC106088772	A	0.467852	0
LOC106088775	A	2.52916	2.37403
LOC106088776	A	17.5738	24.13
LOC106088778	A	46.0701	47.919
LOC106088779	A	10.0001523575437	8.78090856851888
LOC106088781	A	0.0143851	0.243457
LOC106088780	A	16.78515	18.10143
LOC106088782	A	1.25615	2.83464
LOC106088783	E	9.30683	13.7893
LOC106088784	E	5.66096	6.23246
LOC106088786	E	0.2588419	1.398259
LOC106088787	E	0.969421	2.95129
LOC106088788	E	0	0
LOC106088789	E	0.253241	0.382085
LOC106088790	E	0.698983	1.1391
LOC106088791	E	2.33358	4.88728
LOC106088792	E	0.208606	0.15691
LOC106088793	E	0.698507	1.08638
LOC106088794	E	1.17421	2.07373
LOC106088795	E	1.88411	4.20367
LOC106088797	E	0.382538	0.633117
LOC106088798	E	27.242	31.1976
LOC106088799	E	1.65316	3.43907
LOC106088796	A	36.9519	57.8804
LOC106088800	E	225.0319	324.4094
LOC106088801	E	32.998202	21.246694
LOC106088803	E	18.9378	27.5481
LOC106088804	E	55.8558	62.5745
LOC106088802	A	4.9646	8.08172
LOC106088805	NA	0.982187	1.49881
LOC106088807	NA	0	0
LOC106088808	NA	0	0
LOC106088809	NA	0.189146	0.321569
LOC106088810	NA	0	0.337768
LOC106088812	NA	0	0
LOC106088813	NA	0	0
LOC106088814	NA	0	0.466859
LOC106088785	E	18.5478	10.3427
LOC106088811	A	4.412590081032	5.4065428235
LOC106088815	NA	0.420783	0.190458
LOC106088816	NA	0	0
LOC106088817	NA	0	0
LOC106088818	NA	0	0
LOC106088819	B	5.83643	9.15822
LOC106088820	NA	13.1404	13.6024
LOC106088821	NA	1.77821	1.74786
LOC106088822	C	0	0.341299
LOC106088823	C	7.52787	5.32239
LOC106088824	C	1.58651	1.05913
LOC106088826	C	17.6765	31.632
LOC106088828	C	3.75739	3.40065
LOC106088829	C	4.12012	4.69576
LOC106088831	C	8.08807	8.46383
LOC106088835	D	0.0876803	0.123672
LOC106088836	D	0.897829	0.250844836244
LOC106088833	A	2.10582	1.96321
LOC106088838	D	17.581571	25.348020210697
LOC106088839	D	20.69947	23.67038
LOC106088840	NA	1.05427	0
LOC106088842	B	0	0.0132829
LOC106088843	B	14.0644	10.9767
LOC106088844	B	3.55313	8.11525
LOC106088845	B	3.94558	5.44232
LOC106088847	B	2.015621	2.230026
LOC106088848	B	7.9976	10.8002
LOC106088846	A	3.019065	6.157671
LOC106088849	B	9.37927	12.3191
LOC106088850	B	3.41339	4.822
LOC106088851	B	0.155636	0.121567
LOC106088852	B	0.0923186	0
LOC106088853	B	2.15046	2.67965
LOC106088854	B	183.4366	62.81362
LOC106088855	B	1.33699	2.38194
LOC106088856	B	1.24361	1.02624
LOC106088857	B	0	0
LOC106088859	B	45.752457	88.23287
LOC106088860	B	0.932917	0.304737
LOC106088861	NA	68.3288	81.94
LOC106088862	NA	0	0
LOC106088863	D	0.230028	0.93513
LOC106088864	D	0.92064	0.519454
LOC106088865	D	3.90702	4.0949
LOC106088866	D	0	0
LOC106088867	D	0	0
LOC106088868	D	0	0
LOC106088870	D	90.221	99.3851
LOC106088871	D	5.17603	1.77737
LOC106088872	D	1.62634	1.6421
LOC106088873	D	0	1.38869
LOC106088875	D	1.51435	1.75752
LOC106088876	E	0	0.20357
LOC106088878	E	0.075924	0.0858378
LOC106088879	E	0.434889	0.454015
LOC106088880	E	0.0597821	0.134912
LOC106088877	A	9.76122	19.57325
LOC106088881	E	0	0.0754711
LOC106088882	E	0	0
LOC106088883	E	0	0
LOC106088884	E	0	0
LOC106088885	E	0	0
LOC106088886	E	0.108396	0.0244625
LOC106088887	E	0.304512	0.20646
LOC106088888	E	0	0
LOC106088890	E	5.76616	4.84802
LOC106088891	E	5.32217	4.58823
LOC106088892	B	0.0714291	0
LOC106088893	B	1.772694	1.907954
LOC106088897	B	0.0751374	0.0747933
LOC106088894	A	0.168649	0.307376
LOC106088898	NA	0.0503083	0
LOC106088899	NA	0.428204	0.31065
LOC106088900	NA	0	0.0500649
LOC106088901	NA	0	0
LOC106088902	NA	0	0
LOC106088903	NA	0	0
LOC106088904	NA	16.0439	12.5573
LOC106088869	E	0.124833	0.1410534
LOC106088905	A	0.438398	0
LOC106088906	A	57.27065	55.92449
LOC106088907	D	0	0.0978834
LOC106088908	D	0	0
LOC106088909	D	0	0
LOC106088911	D	0	0
LOC106088912	B	0.391896	0.694876
LOC106088910	A	14.7369	16.5934
LOC106088913	B	4.83861	8.48506
LOC106088914	B	4.59479	7.29308
LOC106088915	B	33.2775	38.8657836
LOC106088917	B	0.919021	1.7428
LOC106088918	B	9.34275	13.8558
LOC106088920	B	8.23377	11.7013
LOC106088921	C	50.5116	57.9706
LOC106088922	C	0	0
LOC106088919	A	16.2738	16.6185
LOC106088923	C	0.924134	0.72268
LOC106088924	C	9.59032	14.0377
LOC106088925	C	16.8429	17.4752
LOC106088926	C	0	0
LOC106088927	C	0	0.430907
LOC106088928	C	17.9364	18.41032
LOC106088930	D	1.75482	0.696269
LOC106088929	A	19.5056	28.4612
LOC106088933	D	7.34842	9.82002
LOC106088935	NA	0	0.028154
LOC106088936	NA	13.7301	14.9166
LOC106088937	NA	0.029603	0.0166988
LOC106088938	NA	0.0492896	0.0556643
LOC106088939	NA	3.19938	2.68955
LOC106088941	NA	21.4252	25.1999
LOC106088942	NA	0.174048	0.176042
LOC106088943	NA	0.689881	0.11176
LOC106088940	A	54.4531	60.5742
LOC106088944	NA	1.38697	1.87477
LOC106088945	NA	0.128148	0
LOC106088946	NA	229.58	257.635
LOC106088947	NA	58.9972	64.8205
LOC106088948	NA	0	0.334081
LOC106088949	NA	1.6439	0.464919
LOC106088950	NA	0	0
LOC106088952	NA	9.02842	6.10664
LOC106088953	D	0	0
LOC106088951	A	1.8802549	1.66217
LOC106088954	D	0	0.144266
LOC106088955	D	0.839331	0.2240173
LOC106088956	D	0.337359	0.62888
LOC106088957	D	61.5429	52.0808
LOC106088958	D	1.46497	2.66888
LOC106088959	D	1.75854	2.78447
LOC106088960	D	1.6912	0.455451
LOC106088961	D	0	0
LOC106088962	D	0.428537	0
LOC106088964	D	10.35094	14.39851
LOC106088965	D	5.69291	8.87034
LOC106088966	D	7.8495	18.94924
LOC106088967	D	0.159343	0.0399536
LOC106088968	NA	0	0
LOC106088970	E	5.11245	5.41661
LOC106088971	E	2.66154	6.34909
LOC106088972	E	4.21486	5.86768
LOC106088974	E	301.801	305.44
LOC106088975	E	1.88972	2.09171
LOC106088976	E	0.1644	1.42232
LOC106088973	A	2.13219	1.98637
LOC106088977	E	1724.3979	1625.9079
LOC106088978	E	1.33416	2.64954
LOC106088979	E	11.2499	16.0066
LOC106088980	E	66.70894	80.49804
LOC106088983	E	18.4790348345862	19.266634
LOC106088985	E	2.97013	3.97381
LOC106088987	E	10.722866	12.346797
LOC106088984	E	0	0
LOC106088988	C	7.60751	13.401
LOC106088989	C	2.06	0.7885259
LOC106088992	C	14.1545673	12.0188444
LOC106088993	E	0	0
LOC106088994	C	7.07719	9.83673
LOC106088995	A	0.650338	1.84188
LOC106088998	A	0	0
LOC106088999	A	0.134892	0.342524
LOC106089000	A	0	0
LOC106088997	E	0	0
LOC106089001	A	59.1542	85.9105
LOC106089002	A	0.685135	0.857537
LOC106089003	A	3.4078	2.21738
LOC106089004	E	0	0
LOC106089005	E	7.84599	14.6347
LOC106089006	E	0.326267	1.24321
LOC106089007	E	0	0
LOC106089009	E	4.5074437	4.201158
LOC106089008	E	0	0
LOC106089011	E	0	0.0549767
LOC106089012	E	0.111593	0.0419719
LOC106089013	E	73.597	61.2915
LOC106089014	E	3.86035	1.9011
LOC106089016	E	0	0
LOC106089018	E	509.77157	780.57293
LOC106089019	A	0.0848232	0.0957691
LOC106089017	E	0	0
LOC106089021	A	3.67855	3.80789
LOC106089023	D	0	0
LOC106089024	D	0	0
LOC106089025	D	0.182966	2.09417
LOC106089026	D	0	0
LOC106089028	D	8.72694	3.842
LOC106089029	D	0	0
LOC106089030	D	2.40348	0.20938
LOC106089027	E	25.2787	37.9828
LOC106089031	D	0	0
LOC106089032	D	0	0
LOC106089033	D	0	0
LOC106089034	D	0	0
LOC106089035	D	0	0
LOC106089036	D	0	0
LOC106089038	D	0	0
LOC106089039	D	0	0
LOC106089040	D	0	0
LOC106089037	E	0	0
LOC106089041	D	368.673	297.545
LOC106089042	D	0	0
LOC106089043	D	107.649	102.298
LOC106089044	D	28.4728	22.0745
LOC106089045	D	0	0
LOC106089046	D	1.02644	2.57673
LOC106089047	D	7.862145	6.4058073
LOC106089048	E	0	0
LOC106089049	D	13.5515	15.07128
LOC106089050	D	46.447758	58.30988197813
LOC106089051	D	6.41664	9.59234
LOC106089052	D	0.349951	0.486038
LOC106089055	E	36.9214	32.2989
LOC106089056	E	22.251303	23.88512
LOC106089054	E	7.03377	6.64061
LOC106089057	E	17.802048	16.82049
LOC106089058	A	0	0.827144
LOC106089059	A	1383.5	1492.02
LOC106089060	A	15.7799	17.0988
LOC106089061	A	2.967979	2.6878130127785
LOC106089064	A	31.7458	48.7898
LOC106089062	E	1.80727	0.681073
LOC106089065	A	3.48739	8.84187
LOC106089066	A	3.30308	1.28869
LOC106089067	A	1.70505	3.95492
LOC106089068	A	20.0550422	20.105585
LOC106089070	A	90.3193	102.508
LOC106089071	A	573.972	455.332
LOC106089069	E	0	0
LOC106089072	A	0.0618117	0.488163
LOC106089073	A	0.435748	1.07335
LOC106089074	A	2.07995	1.79574
LOC106089075	A	102.997	97.3961
LOC106089076	A	452.558	792.155
LOC106089077	A	1.98857	2.36898
LOC106089078	A	0.618139	0.372208
LOC106089080	A	27.706954	38.931066
LOC106089079	E	0	0
LOC106089081	A	270.514	139.192
LOC106089083	A	266.71	299.774
LOC106089084	A	5.62526	7.05519
LOC106089085	A	697.042	443.34
LOC106089086	A	40.1596	30.4891
LOC106089087	A	34.5749	41.5633
LOC106089088	C	0.935323	1.83331
LOC106089090	C	33.6731	44.0438
LOC106089091	C	11.5379	0
LOC106089092	C	1.77174	0.819811
LOC106089089	E	21.8376	25.4022
LOC106089093	C	16.7677	13.9407
LOC106089094	C	21.909	0
LOC106089095	C	0	0
LOC106089096	C	74.9315	113.725
LOC106089097	C	0	1.0662
LOC106089098	C	76.0499	75.6826
LOC106089099	C	7.18616	5.49164
LOC106089101	C	1.42891	2.51378
LOC106089102	C	2.81925	2.76555
LOC106089103	C	1.552	0.78995
LOC106089100	E	28.9865	35.6851
LOC106089105	C	2.32544	2.05324
LOC106089106	C	1.09178	1.36527
LOC106089107	C	12.8392	15.797
LOC106089108	C	30.742788	35.564408
LOC106089109	E	0.247112	0.525422
LOC106089110	C	3.249077	1.172075
LOC106089111	C	0.763471	1.66745
LOC106089082	E	7.83739	3.26496
LOC106089112	C	0.201272	0.160383
LOC106089113	C	6.52692	8.86954
LOC106089114	C	704.685	628.09
LOC106089115	C	5.44652	7.78637
LOC106089117	C	22.6515	23.469
LOC106089118	C	2.648524	1.71507
LOC106089119	C	1.60545	0.0307067
LOC106089120	C	265.18	352.845
LOC106089121	C	17.776866	17.27432
LOC106089123	C	161.075	230.394
LOC106089124	C	0.821781	2.20975
LOC106089125	C	8.95527	4.06153
LOC106089126	NA	1.19827	0.826786
LOC106089128	C	0.315222	0.13549
LOC106089129	C	0.245506	0.0519382
LOC106089130	C	0	0
LOC106089127	E	8.386524	12.39835
LOC106089131	C	0	0
LOC106089132	C	0	0.0960644
LOC106089133	NA	0	0
LOC106089134	NA	4.14199	5.37667
LOC106089135	NA	0	0
LOC106089137	B	0.311493	0.195301
LOC106089138	B	1.15187	5.22698
LOC106089140	B	2.965403	3.955296
LOC106089141	B	5.703965	11.253516
LOC106088841	B	13.9452	22.5799
LOC106089142	B	351.652	343.587
LOC106089145	B	3679.85	4279.56
LOC106089150	D	9.41794	18.7043
LOC106089151	D	3.74338	6.89078
LOC106089149	E	3.03546	4.62935
LOC106089153	NA	3.38796	3.61553
LOC106089154	C	0	0
LOC106089155	C	8.06623	11.8646
LOC106089156	C	593.573	744.306
LOC106089157	C	18.9299	22.0245
LOC106089158	C	9.97238	11.882346
LOC106089160	C	48.4367	61.0319
LOC106089161	B	10.0137	15.1232
LOC106089162	B	0	0.367573
LOC106089159	E	220.355	222.759
LOC106089164	B	6.73918	5.20507
LOC106089165	B	5.00042	4.51484
LOC106089167	B	56.01395	74.87687
LOC106089169	B	4.27753	5.24254
LOC106089170	E	0	0.836957
LOC106089171	E	0	0.0371064
LOC106089168	E	12.38103	20.83743
LOC106089172	E	11.1915	14.6936
LOC106089173	E	2.36517	3.79073
LOC106089174	E	2.31497	4.50077
LOC106089175	E	1.88271	2.214688
LOC106089177	E	2.13684	2.68089
LOC106089178	E	1.17485	0.976808
LOC106089179	E	1.14311	1.66466
LOC106089180	E	0.320284	0.120593
LOC106089181	E	0	0
LOC106089182	E	0.14035018	0.157962
LOC106089184	E	3.22645	8.72551
LOC106089185	E	2.24715	2.73493
LOC106089186	E	0.509582	5.543827
LOC106089187	E	0	0
LOC106089188	E	0.492643	0.66989
LOC106089189	E	0.51634	0.451491
LOC106089191	E	193.0581	330.8773
LOC106089192	E	6.45481	10.1561
LOC106089193	E	1.51773	1.43673
LOC106089195	E	31.89	83.3131
LOC106089196	E	0.495170000259241	0.193422
LOC106089194	E	49.2229246	60.49855
LOC106089197	E	4.01927	7.28132
LOC106089198	E	0	0
LOC106089199	E	0.0352288	0.238498
LOC106089200	E	32.8099	56.8019
LOC106089201	E	16.7236	13.4159
LOC106089202	E	3.22868	8.58834
LOC106089203	E	5.0207	6.51742
LOC106089176	E	17.9379	18.6156
LOC106089204	E	0.0799013	0.210385
LOC106089205	E	0.067611	0.0381514
LOC106089206	NA	0.000146316	0
LOC106089207	E	5.43615	4.81537
LOC106089208	E	2.70876	1.3652
LOC106089209	E	0.795342	3.06429
LOC106089210	E	3.78622	4.29526
LOC106089211	E	11.8265	18.9871
LOC106089212	E	55.1005	70.034
LOC106089213	E	4.98683	11.8814
LOC106089214	E	3.10865	6.10547
LOC106089216	E	62.762102	77.891899
LOC106089217	E	3.77901	7.69766
LOC106089218	E	10.1765	14.6665
LOC106089219	E	3.48715	4.59086
LOC106089220	E	1.60077	1.40193
LOC106089222	E	36.5844	36.5934
LOC106089224	E	4.62836	4.74026
LOC106089225	E	22.1682	38.0946
LOC106089223	E	53.89987	52.35282
LOC106089227	B	0	0
LOC106089229	NA	6.77497	0.0516931
LOC106089230	E	6.78927	7.29865
LOC106089231	E	2.2695	4.043021
LOC106089232	E	5.7045570160911	8.49187
LOC106089233	E	10.7849	11.6407
LOC106089234	E	2.96886	2.99447
LOC106089235	E	1.08429	1.01968
LOC106089236	E	481.219	719.891
LOC106089238	E	21.0938607	19.8612618
LOC106089239	E	9.02977	12.9655
LOC106089240	E	3.40243	2.31818
LOC106089241	E	10.7069	13.1481
LOC106089243	E	11.0365	12.1412
LOC106089244	E	1757	1943.28
LOC106089245	E	5.63042	9.46733
LOC106089242	E	0.271238	3.66162
LOC106089246	E	20.577	23.4042
LOC106089247	E	1.72443	2.87112
LOC106089248	E	1.66989	1.55305
LOC106089249	E	2.56121	2.99002
LOC106089250	E	4.41174	3.37259
LOC106089251	E	1.98045	1.23823
LOC106089252	E	0	0.237303
LOC106089254	E	0.0515482	0.2633
LOC106089255	E	10.07645	11.379185
LOC106089256	E	6.20387	7.60693
LOC106089257	E	2.7349	1.86713
LOC106089258	E	5.5577	4.55116
LOC106089261	E	3.71794	4.23894
LOC106089262	E	4.248991	6.09269
LOC106089260	E	2.266451	2.016467
LOC106089263	E	0.575403	0.40299
LOC106089264	E	0.759331	11.7046
LOC106089265	E	92.2463	87.7861
LOC106089266	E	5.39691	13.8733
LOC106089267	E	33.8748	39.2352
LOC106089268	E	9.66683	14.5859
LOC106089269	E	167.1208	226.3161
LOC106089270	E	58.8215	92.6305
LOC106089271	E	1.1438	0.892011
LOC106089272	B	5.29273	5.55939
LOC106089274	C	0	0
LOC106089275	C	0	0
LOC106089276	C	0	0
LOC106089273	E	9.95597	9.07492
LOC106089277	C	0	0
LOC106089278	C	0	0
LOC106089279	C	0	0
LOC106089280	C	0	0
LOC106089281	C	0	0
LOC106089282	C	0	0
LOC106089283	C	0	0
LOC106089285	C	0	0
LOC106089286	C	11.1385	6.24456
LOC106089287	C	0.0819296	0.138749
LOC106089284	E	15.056753	20.14182
LOC106089288	C	0.143019	0.16151
LOC106089289	C	0	0
LOC106089290	C	0	0.106457
LOC106089291	C	14.1577	21.3134
LOC106089292	C	0.407594	0.525612
LOC106089293	C	0.0397401	0
LOC106089295	E	10.6879	10.2
LOC106089296	E	0.0085642	0.0386486
LOC106089297	E	2.96488	5.149
LOC106089298	E	2.77063	3.38681
LOC106089299	E	1.61122	2.18274
LOC106089300	E	31.4126	40.9588
LOC106089302	E	0.958226	1.19244
LOC106089304	E	8.69913	16.4712
LOC106089301	B	0.586508	1.23345
LOC106089305	E	8.58427	11.5419
LOC106089306	E	3.16504	4.32796
LOC106089307	E	0.183709	0.104001
LOC106089308	E	0.946809	1.24935
LOC106089311	E	4.51707	4.58988
LOC106089313	E	12.9867	11.303
LOC106089314	E	4.63027	3.50207
LOC106089315	E	3.75176	4.52787
LOC106089312	B	0.0881701	0.223853
LOC106089316	E	9.70043	13.7651
LOC106089317	E	1.017	1.81175
LOC106089318	E	0.0549636	0
LOC106089319	E	34.9333	39.2492
LOC106089323	E	22.329358	27.00974
LOC106089322	B	4.82939	0.0518926
LOC106089325	E	4.73523	4.46822
LOC106089326	E	82.4507	79.4211
LOC106089327	E	11.1559	17.168
LOC106089328	E	20.1158	26.792
LOC106089330	E	74.6083	62.0988
LOC106089331	E	228.8473	227.1234
LOC106089332	B	11.3416	0
LOC106089335	E	18.8021	33.3004
LOC106089336	E	22.5159	25.5036
LOC106089337	D	3.28745	5.07413
LOC106089338	D	12.2782	10.9297
LOC106089339	D	0.957396	1.44029
LOC106089340	D	0	0.1855
LOC106089341	D	0.19588331077111	4.16447044
LOC106089343	D	10.878	9.0181
LOC106089342	B	0	0
LOC106089344	D	60.9494	66.1727
LOC106089345	D	104.07696	165.4393
LOC106089346	D	1.8942555	2.085504
LOC106089348	D	23.846299	33.726821
LOC106089347	B	31.018	31.881
LOC106089349	D	13.7987	6.50471
LOC106089351	D	12.3231344871	24.696032714
LOC106089324	E	0	0
LOC106089352	D	6.47026	5.87185
LOC106089353	D	6.87692	16.9474
LOC106089354	D	46.1831	75.0139
LOC106089356	D	4.74683	6.06406
LOC106089357	D	9.57612	13.9581
LOC106089358	D	0.323411	0.364932
LOC106089355	B	0	0.0236277
LOC106089359	D	1.55404	2.05804
LOC106089360	D	0.0298267	0.0448681
LOC106089361	D	2.12062	4.71152
LOC106089362	D	0.026735576	0.24135407
LOC106089363	D	33.13462	42.92459
LOC106089366	D	84.7134	78.8411
LOC106089364	B	28.2058	53.6979
LOC106089368	D	37.14476	30.70789
LOC106089369	C	7.94643	7.8386
LOC106089370	C	1.81111	1.62723
LOC106089372	B	7.94731	15.4748
LOC106089373	B	3.51699	3.65455
LOC106089375	B	1.82328	2.3527
LOC106089376	B	4.1251	5.6234
LOC106089377	B	0.0502475	0.132289
LOC106089374	B	0.0278982	0.0314823
LOC106089380	B	418.489	401.668
LOC106089381	B	5.04587	8.06765
LOC106089382	B	23.7206	29.3373
LOC106089387	B	14.347266	34.955
LOC106089388	B	1197.32787	1075.28915
LOC106089386	B	3.8427	2.91304
LOC106089389	B	154.336	188.612
LOC106089390	D	2.0508	2.00974
LOC106089391	D	7.20893	13.7657
LOC106089392	D	17.366571	24.283953
LOC106089393	E	5.526359	5.11859
LOC106089395	C	1484.76	1480.32
LOC106089396	C	0.967161	1.12069
LOC106089397	C	0.203831	0.153357
LOC106089394	B	188.373	245.566
LOC106089398	C	104.1722	127.6623
LOC106089399	C	7.181941	11.308129
LOC106089400	C	11.3939	15.6538
LOC106089401	C	4.27692	3.06307
LOC106089402	C	324.589	435.053
LOC106089405	C	4.51653	5.20834
LOC106089406	C	11.4198	14.9214
LOC106089403	B	8.43115	30.4841
LOC106089407	C	14.0116	17.1542
LOC106089408	D	2.7051576	1.5391243
LOC106089409	D	1.25247	1.63202
LOC106089411	D	12.5994	14.8604
LOC106089413	D	31.44928	39.17009
LOC106089414	D	5.35526	4.95193
LOC106089415	D	109.336	89.5251
LOC106089412	B	9.30954	5.459
LOC106089417	D	22.8348	32.794
LOC106089418	D	15.2643454	21.057781
LOC106089419	D	9.04608	11.6173
LOC106089420	D	21.130704	32.9117
LOC106089421	E	0.123742	0.335122
LOC106089423	E	3.78724	3.481689
LOC106089422	B	12.3198	15.2636
LOC106089426	E	0.706381	0.557869
LOC106089428	E	2.13672	1.68479
LOC106089429	E	493.735	456.47
LOC106089430	E	13.71685	9.91063
LOC106089431	E	20.7144	23.841
LOC106089433	E	0.0989074	0.11255146
LOC106089432	B	0.133373	0.151568
LOC106089434	E	14.186705	16.0335
LOC106089435	E	9.03334	11.1684
LOC106089436	E	7.11402	6.789638
LOC106089437	NA	8.4173	11.5584
LOC106089438	NA	0	0
LOC106089439	A	2.11366	3.26908
LOC106089441	A	6.63678	10.363866
LOC106089442	A	0	0.149841
LOC106089440	B	3.51927	4.10713
LOC106089443	A	28.38731	32.9457
LOC106089444	A	0.583892	0.766034
LOC106089416	E	0	0.195875
LOC106089445	A	2.65047	3.80682
LOC106089446	A	565.683	668.061
LOC106089447	A	61.59961	67.604536
LOC106089449	A	3.69938	4.01599
LOC106089450	E	1.48451	0.197609
LOC106089451	E	0.386764	0.346524
LOC106089448	B	0.201356	0.359724
LOC106089452	E	2.99065	4.61764
LOC106089453	E	101.375	93.8212
LOC106089454	E	14.766415	24.65713
LOC106089455	E	65.6561	89.2422
LOC106089456	E	0.762391936	2.153144
LOC106089458	D	0.0739465	0.292096
LOC106089459	D	0	0
LOC106089457	B	500.801	538.273
LOC106089460	D	0	0
LOC106089461	D	28.9407	30.1142
LOC106089462	D	2.3425823	3.4046053
LOC106089463	D	0.0773901	0
LOC106089469	B	0.41619	0.550557
LOC106089473	E	17.1287	18.9083
LOC106089474	E	0.81691	0
LOC106089475	A	0	0
LOC106089482	A	0	0
LOC106089483	A	0	0
LOC106089484	A	515.314	606.562
LOC106089485	A	5.64524	3.16254
LOC106089487	B	2.64577	0.0485439
LOC106089488	B	140.636	100.415
LOC106089489	E	0.112138	0
LOC106089490	E	1.1938	2.12331
LOC106089491	NA	0.0754618	0.0425835
LOC106089496	B	0.230598	0
LOC106089497	B	0	0
LOC106089495	B	5.64671	0
LOC106089498	B	4.40125	6.25794
LOC106089499	B	7.55662	5.3211
LOC106089500	B	1.12753	1.09167
LOC106089501	B	0	0.486078
LOC106089502	B	0	0
LOC106089503	B	31.344	32.60991
LOC106089505	B	0.625854	1.3818
LOC106089504	B	5.50346	0.56105100885429
LOC106089507	B	13.68734	15.14677
LOC106089508	B	0	0
LOC106089509	B	0	0
LOC106089510	B	0	0
LOC106089511	NA	0	0
LOC106089512	NA	0	0
LOC106089513	NA	0	0
LOC106089514	E	1.13264	1.43404
LOC106089515	D	1.8082	1.800408
LOC106089518	D	1.56024	0.792498
LOC106089519	D	40.2659	48.1
LOC106089520	D	34.06569	36.97824
LOC106089517	B	1.9245	0
LOC106089522	D	256.028	280.39
LOC106089523	D	15.82888	18.07294
LOC106089526	D	782.372	1414.748
LOC106089528	D	43.7243	59.3117
LOC106089529	C	0.124271	0
LOC106089530	C	1.31219	1.77595
LOC106089527	B	10.6404	0.028725
LOC106089531	C	0.139258	0.226957
LOC106089532	A	0	0.238874
LOC106089533	A	0	0.0600639
LOC106089534	A	7.19276	9.75244
LOC106089535	A	0.989322	1.45246
LOC106089536	A	0	0.449618
LOC106089537	A	0	0
LOC106089539	A	0	1.2951
LOC106089541	A	0.818924	2.06723
LOC106089538	B	4.14834	0
LOC106089542	A	0	0
LOC106089543	A	0.146561	0
LOC106089544	A	0	0
LOC106089545	A	0.398584	1.35042
LOC106089548	NA	3.45218	1.67371
LOC106089550	NA	0.0906521	0.102367
LOC106089552	NA	65.0227	65.0871
LOC106089553	NA	0	0
LOC106089549	B	1.69044	0
LOC106089555	E	14.2012	14.9353
LOC106089556	E	2.39245	2.73407
LOC106089557	E	579.3371	729.207
LOC106089558	E	25.1418	15.8297
LOC106089560	E	1.01507	1.99782
LOC106089563	E	11810.2625081227	11325.1480945737
LOC106089561	B	22.55769	33.47415
LOC106089565	E	14.79302	18.1466
LOC106089566	E	131.3684	151.3848
LOC106089567	E	11025.3	11213.4
LOC106089568	E	1.456501	3.07881950070135
LOC106089569	E	4.80531	7.69058
LOC106089570	E	0.836905	0.692586
LOC106089572	E	225.58	315.419
LOC106089573	E	21.0284	23.6168
LOC106089574	E	23.98415	22.37491
LOC106089575	E	1.60558	1.71525
LOC106089576	E	7.71989	11.53675
LOC106089578	E	9.12111	12.4006
LOC106089579	E	1.207164	1.324766
LOC106089577	B	0.922695	2.86892
LOC106089580	E	4.00701	6.18445
LOC106089581	D	223.436	192.42
LOC106089583	D	113.653947	133.6385255
LOC106089564	E	0.4647	1.20696
LOC106089584	B	67.906019	79.774
LOC106089586	D	11.43	12.1573
LOC106089587	C	0	0
LOC106089588	C	1.25781	0.256248
LOC106089589	C	20.5202	20.8265
LOC106089590	C	1.08679	3.25572
LOC106089591	C	9.242	14.2583
LOC106089592	C	12.9813	14.1267
LOC106089593	C	3.559601	5.81254
LOC106089594	C	1.40304	1.13838
LOC106089595	C	0.0203682	0
LOC106089596	C	0.164035	0.208228
LOC106089598	C	9.67176	8.26847
LOC106089599	C	226.499	317.924
LOC106089600	C	60.224965	84.714134
LOC106089601	C	571.806	670.478
LOC106089602	D	0.829873	0.673086
LOC106089603	D	24.8162	24.5661
LOC106089605	D	2.67319	4.04069
LOC106089607	D	4.64503	2.20565
LOC106089608	D	13.4668	18.0739
LOC106089609	D	10.34183	11.86774
LOC106089610	D	0.714186	0.136036
LOC106089611	D	0.115659	0.0782953
LOC106089612	D	89.4664	103.0858
LOC106089613	D	3.52859	4.71152
LOC106089614	D	16.1429180101759	22.033707
LOC106089616	D	2.2937245	3.190061
LOC106089617	D	1.6229	3.4387
LOC106089619	D	7.59489	14.0452
LOC106089620	D	3.18594	3.51574
LOC106089618	B	35.0487	41.4985
LOC106089621	NA	0.0423609	0.215096
LOC106089623	NA	4.236381	4.727531
LOC106089624	NA	23.5899	22.8812
LOC106089622	B	0.573229	0.264624
LOC106089627	B	3.32764	5.83844
LOC106089628	B	0.3645100165597	0.1432876
LOC106089629	B	2.483699	3.12862000564493
LOC106089630	B	5.56045	7.29804
LOC106089633	B	5.95276760016336	7.494661
LOC106089632	B	3.053804	2.80273
LOC106089634	B	9.68319	11.8835
LOC106089635	B	10.7322	11.85255
LOC106089636	B	2.03694	3.62564
LOC106089637	B	2.08027	3.52089
LOC106089638	A	1.499312	1.467598
LOC106089640	NA	6.80331	6.51492
LOC106089641	NA	8.00066	8.639596
LOC106089642	NA	0.159534	0.315021
LOC106089644	A	13.7036	17.5418
LOC106089645	A	16.5534	18.0628
LOC106089643	B	78.0554	77.3567
LOC106089646	A	10.864291	15.238265
LOC106089647	A	7.17327	6.36415
LOC106089648	A	2.53211	6.34247
LOC106089649	A	3.53652	3.09495
LOC106089650	A	4.127238	2.84416
LOC106089652	A	10.03506	11.53533
LOC106089653	A	1.32795	2.87964
LOC106089654	A	0.361778	1.10914
LOC106089651	B	347.6	463.328
LOC106089656	A	661.3253	816.5898
LOC106089657	A	9.93432	11.5514
LOC106089658	A	17.74118	20.51967
LOC106089659	A	42.6689	32.9267
LOC106089661	A	1.95847	1.39493
LOC106089662	A	108.285	55.4742
LOC106089663	NA	0	0
LOC106089660	B	252.2837	316.8708
LOC106089664	NA	0.46888	0.277138
LOC106089665	NA	0	0
LOC106089666	NA	3.05418	6.53097
LOC106089667	NA	17.0503	18.2408
LOC106089668	A	27.9331	33.5476
LOC106089669	A	3.2933	4.13729
LOC106089670	A	1.01872	1.86264
LOC106089672	A	24.2388300723094	26.8626894644158
LOC106089674	A	17.4435	16.6473
LOC106089675	A	0.48229	0.253997
LOC106089676	A	4.85888	5.63518
LOC106089673	B	0.9800743	1.68669
LOC106089677	A	4.025645	4.07029
LOC106089678	NA	30.6379	38.7076
LOC106089679	NA	25.8129	34.5544
LOC106089680	C	1.58304	1.08088
LOC106089681	C	2.26421	2.32033
LOC106089682	C	57.3127	69.0498
LOC106089684	C	50.95906	63.7079949
LOC106089685	B	0	0.0681276
LOC106089686	C	7.91281	6.45511
LOC106089687	C	0.408072	2.18969
LOC106089688	C	8.607767	9.973653
LOC106089690	C	42.7399	56.8702
LOC106089691	C	7.78578	6.23988
LOC106089689	B	10.475	13.5188
LOC106089693	C	12.1498	15.2159
LOC106089694	NA	5.70483	9.39335
LOC106089695	NA	19.09143	30.05538
LOC106089696	B	2.95793	2.45833
LOC106089697	B	0.0275092	0
LOC106089698	B	8.379155	11.13443
LOC106089700	B	0.036258	0.0204533
LOC106089701	B	5.885842	6.92318
LOC106089699	B	3.1598	6.69451
LOC106089702	B	15.32775	15.75796
LOC106089703	B	6.72245	8.11785
LOC106089704	B	4.7882	1.23008
LOC106089705	B	33.1282	51.9232
LOC106089706	B	2.52432	2.72326
LOC106089683	E	0	0
LOC106089710	E	0.224421	0.152067
LOC106089711	E	0.116948	0.174417
LOC106089708	B	37.3185	67.3633
LOC106089713	D	6.76652	6.38804
LOC106089715	D	0	0.100723
LOC106089716	D	0.173646	0.686203
LOC106089717	D	29.42175	34.937933
LOC106089718	B	0.521744	0.952702
LOC106089722	D	13.6394	18.6383
LOC106089723	D	68.826522437	82.704959
LOC106089725	D	27.087488	32.503879
LOC106089728	D	16.763	19.0477
LOC106089729	A	2.52171	2.56938
LOC106089730	A	11.564	13.203
LOC106089727	B	10.1281	10.3333
LOC106089731	A	29.5568	19.5622
LOC106089732	A	7.872767	9.68104
LOC106089735	D	7.13502	6.61346
LOC106089736	D	4.577977	4.828961
LOC106089734	B	26.7417	36.8806
LOC106089737	D	12.9967	8.92389
LOC106089738	NA	0	0.0376325
LOC106089739	NA	0	0
LOC106089741	NA	0.129931	0.062824
LOC106089742	NA	0.334507	0.503821
LOC106089740	D	0.102357	0.0192486
LOC106089743	D	0	0
LOC106089744	NA	2.9551	3.87135
LOC106089746	NA	14.2271	8.90588
LOC106089747	B	0.0701669	0
LOC106089748	B	0	0
LOC106089750	B	0	0
LOC106089753	B	10.91859	11.69706215696
LOC106089754	D	11.5997	13.1122
LOC106089752	D	4591.39	4892.09
LOC106089755	D	7.273271	7.33712
LOC106089756	D	9.77167	14.0039
LOC106089757	D	7.13653	8.05148
LOC106089758	D	31.3029	41.91503
LOC106089761	D	32.06352	35.56692
LOC106089759	D	18.29859	28.1429
LOC106089764	D	76.490956	77.90085
LOC106089766	NA	0	0
LOC106089767	NA	0	0
LOC106089768	NA	0	0
LOC106089769	NA	0	0
LOC106089770	NA	2.21585	2.42289
LOC106089772	B	0.163617	0
LOC106089774	B	0.0224001	0
LOC106089775	E	2.46028	3.20344
LOC106089776	E	5.29941	8.46238
LOC106089773	D	9.080592	10.113522
LOC106089777	D	0.0691058	0.181952
LOC106089778	D	3.71289	4.59555
LOC106089779	D	0.0391719	0
LOC106089751	E	0	0.121656
LOC106089781	D	9.4164	15.7634
LOC106089782	D	6.03584	9.564700860559
LOC106089783	D	269.042	382.231
LOC106089784	D	21.72374	30.927486
LOC106089785	D	5.39763	7.80974
LOC106089786	D	7.20582	5.63842
LOC106089787	D	37.2105	45.9265
LOC106089788	D	3.765776	5.2839694
LOC106089789	B	1.58791	2.8726570937845
LOC106089790	E	19.4442	14.9075
LOC106089791	E	83.1729	274.113
LOC106089792	E	2.71179	4.13999
LOC106089793	E	2.60436	0
LOC106089794	E	59.7637	53.0046
LOC106089795	E	13.5054	9.66809
LOC106089796	E	0.0844138	0.286564
LOC106089797	E	0	0.0692791
LOC106089799	E	0	0
LOC106089800	E	4.206888	4.75049
LOC106089798	D	3.45243	4.47679
LOC106089801	E	14.004	18.47861
LOC106089802	E	15.8548	18.0216
LOC106089803	E	7.28066	12.3828
LOC106089804	E	1.01895	1.98818
LOC106089805	E	2.21974	4.97079
LOC106089806	A	4.42436	5.0568
LOC106089808	A	1.78606	0.873224
LOC106089809	A	4.60321	6.83178
LOC106089810	A	1.25206	0.3740496
LOC106089807	D	1.54993	1.72033
LOC106089811	A	0	0
LOC106089812	A	179.132	124.787
LOC106089814	C	12.0443	11.558
LOC106089815	C	2.32281	2.29817
LOC106089816	C	1.73358	2.00796
LOC106089817	C	0.537862	0.849737
LOC106089819	C	0.559496	0.811731
LOC106089820	C	45.64653	85.8575
LOC106089818	D	0.0537965	0.243067
LOC106089822	C	31.2304	29.4364
LOC106089823	C	8.86236	9.03099
LOC106089824	C	0.565386	0.215287
LOC106089825	C	1.63805	2.68675
LOC106089826	E	0.472705	0.883819
LOC106089827	E	13.76664	15.38971
LOC106089829	E	0.83565	0.991288
LOC106089830	E	0.0649861	0.330027
LOC106089831	E	1.24184	4.43986
LOC106089828	D	2927.757	1563.9934
LOC106089832	E	0.0952388	0.0268673
LOC106089833	E	0.517399	0
LOC106089834	D	89.6108	86.6017
LOC106089835	D	173.065	211.648
LOC106089836	D	10.7379	12.2061
LOC106089837	D	60.1542	79.0599
LOC106089838	D	0.8651	1.77179
LOC106089839	D	0.676814	0.558124
LOC106089840	D	10.5731	14.4425
LOC106089841	D	81.9748	112.9995
LOC106089843	D	7.331622	13.7894
LOC106089844	D	0.196643	0.26222
LOC106089846	D	17.72388	19.70328
LOC106089845	D	10.1937	12.1713
LOC106089847	D	11.4371	14.5935
LOC106089848	E	26.0341	44.6435
LOC106089849	E	0	0
LOC106089850	E	0.158609	0.537467
LOC106089851	E	1.17406	0
LOC106089853	E	0.688158819	1.37047
LOC106089856	E	0.675623	0.218875
LOC106089857	E	0	0
LOC106089854	D	1.92133	4.13319
LOC106089862	E	0	0.163394
LOC106089863	E	0	0
LOC106089865	E	0	0
LOC106089867	E	15.3896	18.8377
LOC106089868	NA	3.32711	0.110986
LOC106089869	NA	2.12339	0
LOC106089866	D	10.5515	8.73792
LOC106089871	NA	0.815152	0.865724
LOC106089872	NA	0	0
LOC106089873	NA	0	0.112022
LOC106089874	NA	20.9623	20.671
LOC106089875	NA	0	0.054306
LOC106089876	NA	0	0
LOC106089842	E	87.563721	96.659532
LOC106089878	NA	3.23546	2.30318
LOC106089879	NA	0.736042	0
LOC106089880	NA	3.75675	4.67158
LOC106089877	D	25.035	38.4013
LOC106089881	NA	0.668913	0.604336
LOC106089883	NA	264.7412	252.1895
LOC106089884	NA	2.87028	3.80098
LOC106089885	NA	3.61393	3.73049
LOC106089886	NA	42.4316	26.6794
LOC106089888	NA	1676.484	1436.528
LOC106089889	NA	254.1976	344.239
LOC106089887	D	0.270775	0.267387
LOC106089890	NA	26.8743	50.7661
LOC106089891	NA	6.27614	7.85799
LOC106089892	B	3.05957	3.42821
LOC106089896	B	39.20073	44.46836
LOC106089898	D	0.270018	0.522426
LOC106089899	D	0	0
LOC106089897	D	0.748387	0.563077
LOC106089900	D	0	1.70876
LOC106089901	D	3.65868	3.239067
LOC106089903	D	817.424	790.339
LOC106089909	D	139.143	336.203
LOC106089916	B	8.82074	10.04784
LOC106089917	B	0	0.0787282
LOC106089915	D	0.478801	0.483422
LOC106089918	B	0.0626995	0.389168
LOC106089919	B	24.6087	27.5894
LOC106089920	B	0.292652	0.619286
LOC106089921	B	0.0687897	0.232901
LOC106089922	B	3.86272	4.80862
LOC106089924	B	25.61068	28.6827
LOC106089926	B	3.01956	5.20588
LOC106089923	D	0.0226759	0.972326
LOC106089927	B	6.04783	6.01298
LOC106089928	E	0.2185857	0.411072
LOC106089929	E	5.79396	5.026324
LOC106089930	E	205.602655	179.669403
LOC106089932	E	3.86852	11.1997
LOC106089933	E	1.96049	1.89063
LOC106089934	E	65.43782	53.895809
LOC106089937	E	23.4174	22.5829
LOC106089938	E	30.74741	37.563001
LOC106089939	E	8.954208	11.71105
LOC106089940	E	0.0861186	0.208208
LOC106089941	E	4.717501	8.1411
LOC106089943	E	19.1507	19.8615
LOC106089944	E	77.995813	86.45426
LOC106089942	D	0.277931	0.629505
LOC106089945	E	0	0.426509
LOC106089946	E	0.0408436	0.184451
LOC106089947	E	13.22291	18.762207
LOC106089948	E	5.93998	11.1281
LOC106089949	E	34.2419	21.4193
LOC106089950	E	24.034655	12.2621
LOC106089951	E	28.4269689	40.2059
LOC106089953	E	2.67947	3.98739
LOC106089954	E	83.952	68.997
LOC106089955	E	10.4824	9.85179
LOC106089952	D	13.3842	23.1245000308551
LOC106089956	E	1.6631	2.65848
LOC106089957	E	25.8259	23.7087
LOC106089958	E	1.16451	2.74243
LOC106089959	E	4.19363	3.31565
LOC106089960	E	0.482586	0.0779275
LOC106089961	E	8.239151	9.29333
LOC106089962	D	20.9681	23.1469
LOC106089963	D	3.98822	9.82027
LOC106089964	D	3.498369	3.965924
LOC106089965	D	23.9995	31.4087
LOC106089968	D	20.6536	34.8053
LOC106089970	D	8.97864	15.2748
LOC106089971	D	0.0374241	0.29566
LOC106089972	D	5.29138	6.42009
LOC106089973	D	21.086061	23.20459
LOC106089975	D	11.26502	12.27322
LOC106089974	D	47.56426	95.849787
LOC106089976	D	1.89106	2.184673
LOC106089977	D	3.00823	4.43815
LOC106089978	D	5.18951	7.31896
LOC106089979	D	15.962	11.3614
LOC106089981	D	5.16597	5.78371
LOC106089982	D	1.5549	1.773331
LOC106089983	NA	1.67418	1.46294
LOC106089984	A	0	0.00989222
LOC106089986	A	1.19128	1.0133
LOC106089987	A	2.30009	5.6643
LOC106089988	A	8.94462	9.20978
LOC106089989	A	0.788401	1.39167
LOC106089990	A	2.035423	2.100774
LOC106089707	B	0.1774075	0.0524041
LOC106089992	D	0.0214269	0
LOC106089994	D	0	0
LOC106089991	D	0	0
LOC106089995	D	207.8646	329.402
LOC106089996	D	95.29701	386.5343
LOC106089997	D	1.21998	0.573676
LOC106089998	D	9.16757	10.6833
LOC106089999	D	2.20202	1.72247
LOC106090000	D	0.405705	0.0352189
LOC106090001	D	8.41063	11.9802000005214
LOC106090002	D	199.652	195.095
LOC106090003	D	1.54118	2.60624
LOC106090004	D	3.6532	4.73642
LOC106090005	D	50.61559	89.35497
LOC106090006	D	0.079595	0.014967400770979
LOC106090007	D	8.07314	6.83603
LOC106090008	C	0.241567	0.0302888
LOC106090009	C	2.18506	2.51602
LOC106090010	C	1.34487	1.77687
LOC106090012	C	62.62699	88.74955
LOC106090013	C	0.343652	0.459531
LOC106090014	C	0	0
LOC106090015	C	2.4394	1.55219
LOC106090016	C	7.50346	7.74721
LOC106090018	C	35.9465	42.7829
LOC106090019	C	87.2311	121.235
LOC106090020	C	30.2147	40.21
LOC106090021	C	10.21056	11.24983
LOC106090022	C	6.082913	9.594258
LOC106090023	C	4.63388	4.29433
LOC106090025	A	0	0
LOC106090026	A	0	0
LOC106090027	A	1.14781	0.134918
LOC106090024	D	53.49051	74.61532
LOC106090028	A	18.04512527953	25.45892
LOC106090029	A	59.12671	81.52762
LOC106090030	A	19.92664	22.77426
LOC106090031	NA	18.2103	18.3857
LOC106090032	C	0	0.0550587
LOC106090033	C	19.1112	24.4778
LOC106090034	E	0.607135	1.3093
LOC106090035	E	10.4148	11.9091
LOC106090039	E	12.586786	17.321317
LOC106090040	E	4.9872	4.5419
LOC106090041	E	10.632508	14.996639
LOC106090042	NA	0	0.0970828
LOC106090043	NA	0	0.0205296
LOC106090044	NA	0	0
LOC106090045	NA	0	0
LOC106090046	NA	0	0
LOC106090047	NA	32.2487	39.3309
LOC106090049	A	4.41475	5.74304
LOC106090050	A	32.25472489	34.46696
LOC106090051	A	12.11527	18.36571
LOC106090052	A	100.763	137.887
LOC106090053	A	0.842386	1.01938
LOC106090055	A	4.062341	4.1228154
LOC106090056	A	21.448226	29.68963
LOC106090057	A	5.47353	7.84744
LOC106090058	A	82.422	100.463
LOC106090059	NA	0	0.0948941
LOC106090060	NA	3.81475	3.71637
LOC106090061	NA	5.31231	5.7317
LOC106090062	NA	8.01522	9.16865
LOC106090064	D	3.22209	2.68706
LOC106090065	NA	0.26416	0.48019
LOC106090066	A	0.420462	0.586571
LOC106090063	D	3.26638	2.86414
LOC106090067	A	0	0
LOC106090068	A	7.03547660567331	5.78556901234
LOC106090069	D	6.53912	5.39472
LOC106090070	A	42.724	51.0871
LOC106090071	C	0	0
LOC106090072	C	7.05256	6.22369
LOC106090073	D	0	0
LOC106090074	D	18.2255	21.2351
LOC106090076	D	26.147454	34.787072
LOC106090077	D	279.354	320.906
LOC106090078	D	10.374	8.22578
LOC106090079	D	28.84312	25.07332
LOC106090081	D	86.3138	86.5401
LOC106090082	D	587.0697	788.1887
LOC106090080	D	14.3597	21.85544
LOC106090083	D	19.9548	24.9302
LOC106090085	D	8.614	12.6134
LOC106090086	NA	1.53749	1.64176
LOC106090087	NA	0.408624	0.829581
LOC106090088	NA	0.649865	1.06809
LOC106090089	D	10.9585	11.0947
LOC106090091	D	3.305199	3.70167
LOC106090092	D	7.328338	9.73165
LOC106090093	D	2.6298321	3.4460265
LOC106090094	D	0.0690317	0.280368
LOC106090095	D	7.337888	14.265478
LOC106090097	D	66.5207	88.6127
LOC106090098	D	37.42816	37.03921
LOC106090096	D	6.138437	12.632389
LOC106090099	NA	0	0.0611122
LOC106090100	NA	0	0.144266
LOC106090103	A	9.21476	10.9668
LOC106090106	D	2.11034	2.00594
LOC106090109	NA	2.44944	3.69539
LOC106090110	NA	1.0160883	0
LOC106090111	NA	0.137408	0
LOC106090113	NA	11.9275	14.2985
LOC106090114	NA	2.00479	1.88875
LOC106090115	NA	0.0193007	0
LOC106090116	NA	0	0
LOC106090117	E	0	0
LOC106090118	E	0	0
LOC106090119	E	0	0
LOC106090120	E	25.3315	39.9511
LOC106090121	E	4.05183	5.09615
LOC106090122	E	0	0
LOC106090123	E	0	0.478358
LOC106090124	E	1.11159	0.753848
LOC106090125	E	314.285	393.468
LOC106090128	NA	23.3406	35.5202
LOC106090129	C	21.2282	15.5128
LOC106090126	D	104.1177	180.5107
LOC106090130	C	2.2018	2.54852
LOC106090131	C	0.68705	0.960539
LOC106090132	C	101.805	122.01879
LOC106090133	C	0.693791	0.4850408
LOC106090134	C	6.55157	8.86259
LOC106090135	C	109.238	75.8206
LOC106090136	C	0.114747	0.116516
LOC106090137	C	0	0.0628506
LOC106090138	A	66.010382	62.63317
LOC106090140	NA	2.775137	2.5272734
LOC106090139	D	29.78532	33.30529
LOC106090142	C	5.76779	5.03241
LOC106090143	C	13.4579	14.6737
LOC106090144	C	23.8649	22.9546
LOC106090145	C	4.62025	6.28283
LOC106090146	C	3.06296	3.70181
LOC106090147	C	14.07224	14.66181
LOC106090148	C	9.165077	12.499888
LOC106090149	C	3.29982	3.1561
LOC106090151	C	36.64235	55.59393
LOC106090152	C	1.76643	2.74228
LOC106090155	C	18.7267	25.2233
LOC106090156	C	2.29195	1.956505
LOC106090153	D	212.136	342.329
LOC106090158	C	16.6337	16.6671
LOC106090159	C	6.497204	7.10435
LOC106090160	C	18.55179	19.09941
LOC106090162	C	0.114225	0.193309
LOC106090163	C	25.5631	24.9127
LOC106090164	C	7.84224	8.14617
LOC106090161	D	0.999589	1.21459
LOC106090165	A	103.8737	185.9313
LOC106090166	A	137.673	185.671
LOC106090168	A	6.25186	6.910514
LOC106090169	A	20.5539	34.3237
LOC106090170	A	5.6352	7.03405
LOC106090172	NA	10.37924	13.55257
LOC106090173	NA	0	0
LOC106090171	D	21.8147	29.2701
LOC106090178	C	3.34651	5.7837
LOC106090179	C	1.21103	1.14608
LOC106090180	C	0	0
LOC106090181	C	42.7246736	52.0288329
LOC106090184	C	5.28434	6.0664
LOC106090185	C	9.00568	8.207
LOC106090183	D	0.0491703	0.0264142
LOC106090186	C	4.41402	3.84273
LOC106090187	C	4.02628	4.79722
LOC106090188	C	9.299667	4.886389
LOC106090190	C	0.0701882	0.31685
LOC106090191	C	28.0134	42.9707
LOC106090189	D	11.564	15.4121
LOC106090192	C	21.8148	30.4453
LOC106090193	NA	11.9822	12.8585
LOC106090195	D	7.10809	7.37571
LOC106090196	D	0.592617	0.131693
LOC106090197	D	9.57219	20.8914
LOC106090198	D	1.69035	2.92948
LOC106090200	D	145.3951	154.44512
LOC106090201	D	11.3081	17.5499
LOC106090199	D	18.619083	22.512961
LOC106090203	D	9.96525	18.8603
LOC106090204	D	43.0033	43.1698
LOC106090205	D	11.86654	18.80368
LOC106090206	D	0.62675	0.353721
LOC106090207	D	8.802	11.1269
LOC106090208	D	0.25094	1.51456
LOC106090209	B	1.723641	2.80792
LOC106090210	B	13.74	21.8946
LOC106090211	B	5.18696	6.41814
LOC106090212	B	5.08668	3.69745
LOC106090214	E	3.67202	6.59297
LOC106090215	E	22.9663	18.3778
LOC106090216	E	6.315558	11.002642
LOC106090217	E	5.19638	5.70285
LOC106090218	E	27.26244	24.392252
LOC106090219	E	29.007759	36.565590105848
LOC106090220	E	0.514645	0.774289
LOC106090221	E	2.49678	3.29106
LOC106090222	E	13.0608	8.32534
LOC106090224	E	1.31012	1.7823
LOC106090225	E	19.5078	16.0387
LOC106090226	E	12.12	13.8247
LOC106090227	E	60.83585	80.4328
LOC106090228	E	9.83798	10.39721
LOC106090229	E	0.726999	1.46049
LOC106090230	E	0.0487674	0
LOC106090232	E	10.90378	15.57452
LOC106090233	E	10.2575	9.25723
LOC106090235	NA	0	0.0653555
LOC106090236	NA	0	0
LOC106090237	NA	0	0.1823
LOC106090234	D	22.2689	30.1145
LOC106090238	NA	0	0
LOC106090239	NA	0	0
LOC106090240	NA	0	0
LOC106090241	NA	0	0
LOC106090242	NA	0	0
LOC106090243	NA	0	0
LOC106090244	NA	0.466708	0.951611
LOC106090246	NA	0.202814	0.152798
LOC106090247	NA	0	0
LOC106090248	NA	19.2447	26.203
LOC106090245	D	11.8507	14.38475
LOC106090249	NA	0	0
LOC106090250	C	0	0
LOC106090251	C	0	0
LOC106090253	C	0.225909	0
LOC106090254	C	1.78359	1.24944
LOC106090255	C	0	0
LOC106090256	C	0	0
LOC106090257	C	0.745765	0.972175
LOC106090258	C	0	0
LOC106090259	C	0	0
LOC106090260	C	0	0
LOC106090262	C	0	0
LOC106090263	C	4.98793	3.96881
LOC106090264	B	0.699426	0.727713
LOC106090261	D	7.56305	4.14377
LOC106090265	D	9.73036	16.3391
LOC106090266	D	2.47095	2.60674
LOC106090267	D	25.47662	30.150124
LOC106090270	D	5.53713	14.1785
LOC106090271	D	7.06301	9.07839
LOC106090274	D	18.6643	15.1042
LOC106090275	D	9.93456	11.3547
LOC106090272	D	0.300207	0.169408
LOC106090276	D	0.0177388	0
LOC106090278	D	34.9036	52.34
LOC106090279	D	4.25378	4.66333
LOC106090280	D	99.7718	94.338
LOC106090281	NA	2.18393	2.90669
LOC106090285	NA	0	0
LOC106090286	NA	7.39935	13.4437
LOC106090282	D	22.97376507	23.258055
LOC106090287	NA	0.348305	0.704387
LOC106090288	NA	64.9798760000988	71.7354290008498
LOC106090289	A	6.9365	6.18575
LOC106090290	A	0	0.146316
LOC106090291	A	9.47058	11.8528
LOC106090292	A	15.01264	18.621
LOC106090293	A	10.8462	14.1495
LOC106090294	D	0.270034	0
LOC106090268	E	6.951576	7.774413
LOC106090296	D	498.8383	459.4144
LOC106090297	D	6.84316	8.3979
LOC106090298	D	130.18768	145.37349
LOC106090299	D	5.49004	4.52424
LOC106090300	NA	0	0
LOC106090301	A	1.57272	1.28816
LOC106090302	A	0.0587335	0
LOC106090303	A	2.10435	30.1651
LOC106090304	A	77.6915	86.0453
LOC106090305	A	3.32242	5.26342
LOC106090306	D	0.130897	0
LOC106090307	D	23.41704	27.28713
LOC106090308	D	4.41804961	13.02709
LOC106090309	D	68.7335	100.46
LOC106090311	D	70.986	58.4605
LOC106090313	D	0.413831	1.854157
LOC106090315	B	0.48722	0.6882
LOC106090318	B	4.20619	3.33826
LOC106090321	A	9.50733	12.7713
LOC106090322	A	4.485179	7.47508
LOC106090323	A	65.9056	72.2226
LOC106090324	A	0.46869	0.907882
LOC106090328	NA	0.407671	0
LOC106090329	NA	15.3189	19.6142
LOC106090330	NA	41.9314	43.81
LOC106090331	B	0.526802	0.481155
LOC106090332	B	1.10223	3.86425
LOC106090333	B	2.33637	1.50659
LOC106090334	B	500.7682	732.078
LOC106090335	B	31.89529	26.03823
LOC106090336	B	70.3333	67.4469
LOC106090338	B	2.393456360581	2.355872818148
LOC106090339	B	3.12989	6.9952
LOC106090341	B	7.10684	7.96794
LOC106090342	B	7.03821	9.46984
LOC106090343	B	23.4973	18.1725
LOC106090340	D	6.86013	4.72647
LOC106090345	B	1.01164	1.35886
LOC106090346	B	21.293144	25.07321
LOC106090347	B	3.48328	2.18573
LOC106090348	B	3.458	5.01099
LOC106090350	B	1.22694	1.08996
LOC106090351	B	5.486664	8.152653
LOC106090353	B	34.9119	51.9604
LOC106090355	B	3.27879	3.69979
LOC106090356	B	31.357	29.3732
LOC106090354	D	0.141274	0.0797193
LOC106090362	C	5.76473	6.01369
LOC106090363	C	15.000546	18.246529
LOC106090364	D	2.54492	1.26884
LOC106090366	D	1.90964	2.31482
LOC106090367	D	39.8592	28.5418
LOC106090365	D	0.308812	0.370226
LOC106090369	A	2.86955	3.9056
LOC106090370	A	5.12892	1.82312
LOC106090371	A	8.24358	8.36095
LOC106090372	A	0.26742	0.18124
LOC106090373	A	9.096646117538	14.71856
LOC106090375	A	0.541563	0.17491
LOC106090376	A	0	0.951202
LOC106090374	D	5.42704	6.30592
LOC106090377	NA	0	0
LOC106090378	NA	59.848611	19.8022446
LOC106090379	NA	41.2105	10.8352
LOC106090380	NA	37.0425	5.80695
LOC106090382	B	100.581	98.255
LOC106090384	B	3.00617	3.44699
LOC106090385	NA	0	0
LOC106090386	NA	0.406913	0
LOC106090383	D	8.76636	9.33903
LOC106090387	NA	0	0.0549669
LOC106090388	NA	0	0
LOC106090389	NA	0	0
LOC106090390	NA	0.183107	0
LOC106090391	NA	0	0
LOC106090392	NA	0.0364494	0.0102806
LOC106090396	NA	4.92225	3.06191
LOC106090397	NA	7.89956	7.62137
LOC106090394	D	0.509117	0.107693
LOC106090398	NA	0.822005	0.742
LOC106090399	NA	1.27635	0.920783
LOC106090400	NA	6.92296	0.306732
LOC106090401	NA	0.455979	0.269511
LOC106090402	NA	0	0
LOC106090403	NA	0.285324	0.472186
LOC106090406	NA	1.23352	1.58758
LOC106090407	NA	1.29525	0.601793
LOC106090408	NA	5.466091	6.86547
LOC106090405	D	4.015047	5.63016
LOC106090409	NA	2.45592	4.42064
LOC106090410	NA	9.67841	14.1815
LOC106090412	NA	7.00549	11.789
LOC106090413	NA	1.2657	1.10506
LOC106090414	NA	0.806685	1.99382
LOC106090415	NA	1.805489	2.74297
LOC106090416	B	4.11488	7.13292
LOC106090418	B	33.8669	34.7349
LOC106090419	B	200.33284	203.12284
LOC106090420	D	0.220174	4.85187
LOC106090422	B	18.1753	25.9479
LOC106090424	E	5.17473	5.44219
LOC106090426	C	0.839565	0.807241
LOC106090427	C	0.489923	0.632854
LOC106090430	C	0.821223	0.464083
LOC106090431	C	0.119177	0
LOC106090432	C	1.60047	2.641175
LOC106090429	D	8.47366	11.1279
LOC106090433	D	0	0.00944826
LOC106090434	D	0	0.115418
LOC106090435	D	0	0
LOC106090436	D	66.8965	59.7102
LOC106090437	D	22.8921	29.9251
LOC106090439	NA	1.69779	1.42343
LOC106090441	D	1.939654	0.682337
LOC106090438	D	0.825857	3.33613
LOC106090442	D	5.49813	4.84161
LOC106090443	D	67.1856	71.3509
LOC106090444	D	6.368573	6.1721
LOC106090445	D	0.342387	0.482971
LOC106090446	D	1.01572	0.573757
LOC106090448	D	4.80773	3.41831
LOC106090449	D	25.76804	35.28394
LOC106090447	D	0	0.0602963
LOC106090451	D	27.8311	34.3345
LOC106090452	E	2.294213	1.745489
LOC106090453	E	12.858	15.24396
LOC106090455	D	7.4434	15.1965
LOC106090456	D	992.706	715.79
LOC106090457	D	2.61883	2.04125
LOC106090454	D	8.32862	17.43855
LOC106090458	D	7.90071	13.8271
LOC106090459	D	27.6966	51.0377
LOC106090460	D	60.8882	56.2982
LOC106090461	D	554.7777	587.473
LOC106090462	D	0.1379	0.466801
LOC106090463	D	83.3485	103.652
LOC106090464	D	0.2149215	0.2384479
LOC106090465	D	0	0.0196492
LOC106090466	D	8.89962	13.5924
LOC106090467	D	0.731442	2.33808
LOC106090469	D	3.75335	2.95173
LOC106090470	D	0.0299882	0
LOC106090471	D	0.0225221	0.0084697
LOC106090468	D	9.00612	12.7753
LOC106090472	NA	0.452184	0.14286
LOC106090473	NA	2.53148	2.55822
LOC106090474	NA	18.405524	22.674051
LOC106090475	D	0.389266	0.041831
LOC106090476	E	2.11895	2.59681
LOC106090477	E	14.0687	14.6489
LOC106090478	E	9.28942571	10.92541
LOC106090479	NA	9.83845	10.043495
LOC106090480	NA	4.06213	4.39223
LOC106090482	E	29.247163	40.404789
LOC106090483	E	0.155602	0.122896
LOC106090485	E	6.69959	7.31837
LOC106090487	E	557.805	763.753
LOC106090484	D	48.6394	47.9711
LOC106090488	E	0.0742059	0.251177
LOC106090489	E	0	0.0797027
LOC106090490	E	0.754532	1.86111
LOC106090491	D	0	0.0624725
LOC106090492	D	25.0239	17.4055
LOC106090493	D	8.19222	8.57787
LOC106090495	D	26.5437	28.5992
LOC106090496	D	2.4069	5.88574
LOC106090497	D	49.1981	63.19
LOC106090494	D	5.67248	6.52316
LOC106090498	D	19.202879	32.17338
LOC106090499	D	0.190024	5.145230335943
LOC106090500	D	24.5839	27.4799
LOC106090504	D	3.2521263	4.52342
LOC106090502	D	33.9899	28.3988
LOC106090505	D	40.798906	49.13955
LOC106090507	E	1.73245	3.01165
LOC106090509	E	22.40677	17.50765
LOC106090508	D	5.352	6.48259
LOC106090511	E	13.53948	13.52294
LOC106090514	B	38.6371	41.0072
LOC106090515	A	35.395012	39.09362
LOC106090516	D	33.3263	33.7001
LOC106090517	A	0.827554	1.33746
LOC106090518	A	11.6576	15.1831
LOC106090519	A	6.59072	9.17624
LOC106090520	A	0.0317101	0.429316
LOC106090521	A	15.7704	15.8823
LOC106090522	A	0	0.0736885
LOC106090524	A	12.2015	12.002
LOC106090525	B	0	1.73561
LOC106090526	B	0	0
LOC106090523	D	19.1749	38.3642
LOC106090527	B	0.328625	0.842692
LOC106090528	B	7.98077	6.23998
LOC106090529	B	0.0613077	0.380526
LOC106090530	B	0	0
LOC106090531	B	12.659076	8.450128
LOC106090533	B	11.1025	15.7035
LOC106090534	B	0	0.167973
LOC106090536	NA	1.60695	2.94621
LOC106090532	D	0.703381	1.0758
LOC106090537	B	14.0326	15.2133
LOC106090542	D	4.845485	8.0727
LOC106090543	NA	1.119916	0.980219
LOC106090545	A	116.85783	166.406448
LOC106090544	D	1.89834	2.05846
LOC106090546	A	13.6636	15.5697
LOC106090547	A	3.90784	5.00315
LOC106090548	A	15.59	21.4757
LOC106090549	A	8.11384	10.1205
LOC106090551	A	2.87605	3.38941
LOC106090550	D	8.454233	10.097182
LOC106090553	A	26.36133	30.71013
LOC106090554	A	2.51088	1.41624
LOC106090555	A	0.0872886	0.0246194
LOC106090556	A	0	0.188172
LOC106090557	A	3.57999	6.65303
LOC106090558	A	0.0303894	0.866885
LOC106090559	A	2.974583	4.78652
LOC106090560	A	0	0.0626482
LOC106090561	A	17.7586	24.6411
LOC106090562	A	12.8582	13.7878
LOC106090563	A	15.3605	14.8325
LOC106090566	A	33.6441	40.9852
LOC106090568	A	2.66824	5.01783
LOC106090569	A	6.19604	5.34896
LOC106090565	D	4.98443	5.51943
LOC106090571	A	0	0.0439036
LOC106090572	A	4.56652	6.48803
LOC106090573	A	1.25364	1.74609
LOC106090574	A	0.32717	0.89304
LOC106090575	C	5.43207	6.59514
LOC106090576	C	16.1075	21.5527
LOC106090578	C	1.12078	0.782941
LOC106090579	C	5.1047	4.16781
LOC106090580	C	27.9626	37.5279
LOC106090577	D	206.171	323.0862
LOC106090581	C	18.9889	13.175
LOC106090582	NA	0	0
LOC106090584	C	108.5809	74.54555
LOC106090585	C	0.133982	0
LOC106090586	B	10.177	11.5796
LOC106090587	B	0	0
LOC106090588	B	22.83444	30.03363
LOC106090589	B	363.881	198.643
LOC106090590	B	12.396	14.8474
LOC106090591	B	4.89977	10.276
LOC106090592	E	0	0
LOC106090593	E	0	0.265463
LOC106090594	E	0	0
LOC106090596	D	12.72052	16.06248
LOC106090597	D	45.0008	44.5111
LOC106090599	D	6.0085903	8.117922
LOC106090598	D	0.471316	0.473213
LOC106090600	A	95.1161	64.8158
LOC106090601	A	0.221968	0.0357852
LOC106090602	A	56.24405	71.07931
LOC106090603	NA	0	0
LOC106090604	NA	5.68172	8.67049
LOC106090605	C	0.0693519	0
LOC106090606	C	0.0175195	0.00988281
LOC106090608	C	2.51085	4.40698
LOC106090609	C	5.6143	7.48846
LOC106090610	C	7.33126	10.11545
LOC106090607	D	3.1941	2.69184
LOC106090611	C	18.9546	23.62618
LOC106090613	C	2.0843719	2.97126
LOC106090612	E	87.43013	100.02969
LOC106090614	C	177.706	183.566
LOC106090615	C	0.904563	0.498997
LOC106090616	C	87.7894	97.2381
LOC106090617	C	27.3127	32.8127
LOC106090618	C	286.196	210.899
LOC106090619	C	39.3109	63.2463
LOC106090620	C	0.974803	0.686003
LOC106090621	C	10.1427	8.36398
LOC106090622	A	3.47215	6.82857
LOC106090623	A	3.68626	4.2368648
LOC106090624	A	11.6759	17.2949
LOC106090625	A	2.20084	5.00301
LOC106090628	A	0.035117	0.574478
LOC106090629	A	19.54862	17.24183
LOC106090627	E	10.0696	11.6348
LOC106090630	A	0.40438	0.114184
LOC106090631	A	3.69064	2.18774
LOC106090632	A	14.4662847	20.371592
LOC106090633	A	18.1962	21.8422
LOC106090635	A	45.059269	50.706243
LOC106090638	C	0.692843	1.42328
LOC106090639	C	13.52233	15.65732
LOC106090636	E	13.8277	22.5723
LOC106090641	C	7.76402776	12.146094
LOC106090643	E	0.544788	0.814784
LOC106090644	A	0.268409	0.535738
LOC106090645	A	20.527138	20.61594312688
LOC106090647	A	37.2382	39.7571
LOC106090648	A	5.13942	4.0868
LOC106090649	A	5.762029	13.47115
LOC106090646	E	12.9036	14.3134
LOC106090626	E	0.302698	0.243912
LOC106090651	E	5.88921	6.22465
LOC106090653	NA	0.0196719	0.0221969
LOC106090654	NA	12.668	11.4716
LOC106090655	NA	17.7808	14.644
LOC106090652	E	6.51653	8.31617
LOC106090656	A	31.3662	28.8836
LOC106090660	A	3.30998	9.7553
LOC106090664	A	28.87323	36.8823
LOC106090663	E	7.75576	7.823876
LOC106090666	A	15.9367	19.1116
LOC106090667	A	3.365639	7.31086
LOC106090668	A	4.5096	6.27736
LOC106090669	A	103.597	57.7483
LOC106090670	A	5.06208	5.06275
LOC106090671	A	55.4558	79.7376
LOC106090672	A	7.24685	9.82479
LOC106090673	A	5.71887	4.39254
LOC106090674	A	11.1434	4.31167
LOC106090677	E	0	0
LOC106090679	E	26.6406	27.1946
LOC106090680	E	9.24203	16.7405
LOC106090681	NA	13.9294	5.67925
LOC106090678	E	13.9608	12.5405
LOC106090682	B	5.49296	6.51569
LOC106090683	B	3.91859	1.659625
LOC106090684	B	24.3801	30.0775
LOC106090686	B	40.14105	46.81219
LOC106090688	B	0.841845	2.04321
LOC106090689	A	1.92344	0.56371
LOC106090687	E	2.23222	2.04961
LOC106090690	A	1.38834	1.9902
LOC106090691	D	1143.1629	1049.9196
LOC106090695	D	32.7338	48.9855
LOC106090697	NA	0.817448	0.760869
LOC106090694	E	1.01986	0.833258
LOC106090699	NA	0	0
LOC106090700	NA	0	0
LOC106090702	NA	0	0
LOC106090703	NA	0	0
LOC106090704	NA	5.41654	6.52415
LOC106090705	NA	0	0
LOC106090707	NA	0	0
LOC106090708	NA	0	0
LOC106090709	NA	0	0
LOC106090706	E	33.3182	36.5379
LOC106090710	NA	0	0
LOC106090711	NA	0	0
LOC106090712	NA	1.71384	3.07759
LOC106090714	NA	0	0.52673
LOC106090715	NA	1.8464	2.17071
LOC106090716	NA	0.657529	0.261945
LOC106090717	NA	0.038628	0
LOC106090718	NA	1.56884	1.39868
LOC106090719	NA	0.6913	1.15167
LOC106090720	NA	31.4286	39.039
LOC106090721	NA	14.5775	21.7634
LOC106090722	NA	39.641	79.0011
LOC106090723	NA	0	0
LOC106090725	NA	0.242307	0
LOC106090726	NA	72.7944	125.809
LOC106090724	E	0.987011	0.343351
LOC106090727	NA	25.5871	22.2105
LOC106090728	NA	3.91265	2.57543
LOC106090730	NA	0.598643	1.50463
LOC106090731	NA	5.6913	5.57015
LOC106090732	B	3.14229	3.28492
LOC106090733	B	33.391176	49.16681
LOC106090734	E	1.30039671883755	1.475799
LOC106090736	B	12.5509	12.9617
LOC106090737	B	47.2963	34.1445
LOC106090738	B	29.4166	23.233
LOC106090739	B	1.82954	3.57365
LOC106090741	B	5.812474	8.133173
LOC106090743	B	175.788	252.787
LOC106090713	E	3.537154	3.330646
LOC106090745	B	1.02502	2.9001
LOC106090747	B	1.24205	1.76576
LOC106090748	E	8.1071319	7.76349916
LOC106090749	E	55.0623	82.8673
LOC106090750	D	0	0
LOC106090753	D	0	0
LOC106090754	D	5.53702	6.929096
LOC106090755	D	3.03585	4.78649
LOC106090756	D	16.0582	11.3786
LOC106090758	D	0.523126	1.32578
LOC106090759	NA	0.561362	0.337897
LOC106090761	NA	15.994	37.58934
LOC106090757	E	3885.779	3776.76382
LOC106090762	E	0	0
LOC106090763	C	0	0
LOC106090764	C	0	0
LOC106090766	NA	0.615336	0.671536
LOC106090768	B	3.1806	4.08937
LOC106090769	B	0.18704	0.0351705
LOC106090770	B	0.943935	0.889327
LOC106090771	B	2.05652	2.7697
LOC106090772	B	0	0.333706
LOC106090773	B	3.98065	6.45665
LOC106090774	B	2.37057	1.40142
LOC106090775	B	1.1965	0.900201
LOC106090776	B	1.52681	0.694284
LOC106090777	B	2.55064	0.934716
LOC106090778	D	17.2494	25.4279
LOC106090779	D	0.511061	0.6584
LOC106090780	D	28.5577	30.7882
LOC106090782	D	14.591	23.9544
LOC106090783	D	15.3118	28.2656
LOC106090784	D	8.11228	6.50832
LOC106090785	D	21.387118	22.237666
LOC106090786	D	11.67755	11.70281
LOC106090787	C	6.41265	6.81538
LOC106090788	C	0.0705252	0
LOC106090789	C	0.0770952	0.0652429
LOC106090790	C	0.148093	0.584848
LOC106090791	C	0.37492	0.84621
LOC106090792	C	3.32872	2.05052
LOC106090793	C	8.40339	13.4429
LOC106090794	C	15.3026	13.1545
LOC106090795	C	15.71022	24.46048
LOC106090797	C	13.5496	32.5584
LOC106090798	C	9.5006	17.0773
LOC106090796	E	13.232959	14.8765210473104
LOC106090799	C	12.9928	10.7674
LOC106090800	C	6.16228	3.73129
LOC106090801	C	58.228135834362	58.983601
LOC106090802	C	141.014	168.03
LOC106090803	C	1.30619	1.40976
LOC106090804	C	3.542229	2.848814
LOC106090805	C	1.33105	0.80463
LOC106090806	C	9.769462	9.523407
LOC106090807	C	36.6151	40.0168
LOC106090808	C	3.28361	4.22507
LOC106090809	C	47.9257	52.4727
LOC106090810	NA	0.103247	0.433813
LOC106090811	NA	7.88509	7.24814
LOC106090812	NA	0	0
LOC106090813	NA	11.68	19.6456
LOC106090814	NA	4.06839	5.98137
LOC106090815	NA	0.410042	0
LOC106090816	NA	8.93524	15.53582
LOC106090817	E	0.137972	0.226426
LOC106090819	NA	3.11461	2.96713
LOC106090820	D	0.0767744	0.173319
LOC106090821	D	43.1147	46.6965
LOC106090822	D	22.80051	27.539332
LOC106090823	D	4.91956	3.209155
LOC106090824	D	0.337977	0.0457595
LOC106088073	B	0	0
LOC106090825	D	17.11998	17.17831
LOC106090826	NA	0.058827	0.332354
LOC106090828	A	0	0
LOC106090831	B	10.5392	14.8268
LOC106090833	B	3.09497	2.81296
LOC106090834	B	12.0085	15.3089
LOC106090835	NA	3.30583	2.62799
LOC106090836	C	2.69228	6.3903
LOC106090838	C	26.5541	23.1526
LOC106090841	C	2.787789	2.981612
LOC106090842	C	23.4319	20.5591
LOC106090839	E	363.077	450.165
LOC106090843	C	0.9595527	1.8530283
LOC106090844	B	0	0.106025
LOC106090845	B	0.822231	2.02404
LOC106090846	B	12.3236	14.3149
LOC106090848	B	0	0.0736862
LOC106090849	B	0.235308	0
LOC106090850	B	20.826412	27.81257
LOC106090847	E	31.4902	50.0637
LOC106090851	B	98.4277	102.653
LOC106090852	B	12.6962	12.7489
LOC106090853	B	25.2566	32.8871
LOC106090855	B	38.1155	32.8066
LOC106090856	E	1.92504	1.21183
LOC106090857	E	22.0369	25.2147
LOC106090859	E	15.66742	18.41841
LOC106090860	E	7.44264	6.72571
LOC106090858	E	7.33225	10.8228
LOC106090862	E	151.1518	147.2701
LOC106090863	E	53.34848	75.4804
LOC106090864	E	9.39117	9.84568
LOC106090866	E	14.65	20.5238
LOC106090867	E	45.4982	29.3237
LOC106090868	C	1.10404	1.12116
LOC106090869	C	0.262895	0.401315
LOC106090870	C	1.43452	1.3966
LOC106090871	C	0	0
LOC106090872	C	18.518	23.253
LOC106090874	C	64.117847	78.55841
LOC106090875	NA	59.3861	54.7231
LOC106090873	E	35.9255	42.9796
LOC106090878	B	2.81854	3.31032
LOC106090879	C	41.5382	47.45236
LOC106090880	C	62.4968	66.4175
LOC106090882	B	39.1046	40.1024
LOC106090854	E	2.84726	3.70181
LOC106090885	B	184.08	209.054
LOC106090887	B	5.63359	9.98685
LOC106090889	B	20.916431	19.51387
LOC106090888	E	27.9237	32.44181
LOC106090890	B	78.3496	100.117
LOC106090891	C	0.404383	1.04947
LOC106090892	C	30.311988	26.747155
LOC106090893	C	57.39192	75.3502
LOC106090894	C	81.1412	95.7883
LOC106090895	C	101.91314	129.56042
LOC106090896	C	159.506	191.471
LOC106090897	E	0.0344807	0.0778275
LOC106090898	E	132.508	129.333
LOC106090900	E	3.5303	2.49369
LOC106090901	E	10.7583	6.82689
LOC106090903	E	0.980221	0.195206
LOC106090904	E	71.16797	83.17287
LOC106090902	E	76.24415	79.94719
LOC106090905	E	2.55161	2.50277
LOC106090906	E	1.7719	1.65042
LOC106090907	E	4.90256	2.81665
LOC106090908	D	5.86936	8.3504
LOC106090909	D	11.5747	12.477
LOC106090910	D	0.609158	0.775029
LOC106090911	D	0.239129	1.5008
LOC106090912	D	104.993	79.7789
LOC106090913	D	1.18994	0.742114
LOC106090914	D	0.87042	4.98713
LOC106090915	D	9.64518	16.6268
LOC106090916	D	20.7178	33.4259
LOC106090917	D	6.112945	8.533639
LOC106090919	C	2.382869	3.17021
LOC106090918	E	0.352162	0.70948
LOC106090921	C	15.993968	20.12019
LOC106090922	C	57.6328	68.0685
LOC106090923	A	0	0
LOC106090924	A	0	0
LOC106090925	A	0	0
LOC106090926	A	0	0
LOC106090927	A	0	0
LOC106090928	A	0	0
LOC106090929	A	0	0
LOC106090930	A	1.56741	7.8951
LOC106090932	A	0	0
LOC106090933	A	0	0
LOC106090934	A	2.15365	3.89056
LOC106090931	E	14.794394	16.9095
LOC106090935	A	0	0
LOC106090936	A	45.7248	35.9413
LOC106090937	E	1.09539	1.73613
LOC106090939	E	0.94359	0
LOC106090940	D	10.635289	14.27948
LOC106090941	D	153.7141	142.2406
LOC106090942	D	37.2966	36.1582
LOC106090944	D	0	0
LOC106090945	D	0.23728	0.571145
LOC106090946	D	4.17604	5.75936
LOC106090947	D	7.71835	10.7859
LOC106090948	D	82.56761	97.7547
LOC106090949	D	2.36908	2.53168
LOC106090950	D	2538.44	3008.16
LOC106090952	D	662.292	660.479
LOC106090954	D	484.24044	396.930048
LOC106090953	E	1.33262	3.24348
LOC106090955	D	34.031	34.5388
LOC106090958	D	0	0
LOC106090959	D	9.572987	6.667238
LOC106090961	C	0	0.0367129
LOC106090963	C	0	0.0209859
LOC106090964	C	0	0
LOC106090965	C	0	0
LOC106090962	E	2.07197	2.5192
LOC106090966	C	0	0.15879
LOC106090967	C	0	0.239618
LOC106090968	C	0	0
LOC106090969	C	82.3253	95.1096
LOC106090938	E	3.25325	1.88488
LOC106090970	C	19.6125	27.5231
LOC106090971	C	0.564445	0.128254
LOC106090974	C	1.96137	0.972423
LOC106090975	C	1.70085	1.15248
LOC106090972	E	187.94387	225.51448
LOC106090976	C	0	0.115883
LOC106090977	C	0	0
LOC106090978	C	0	0
LOC106090979	C	31.25169	52.9513
LOC106090980	C	3.23882	2.59003
LOC106090982	E	1.68678	2.79305
LOC106090983	E	6.20338	9.17646
LOC106090984	E	3.48622	6.79199
LOC106090985	E	108.4674	162.4846
LOC106090986	E	1.33014	1.59273
LOC106090991	E	36.0915876	40.2857115
LOC106090989	E	0.510121	1.08535
LOC106090992	E	10.63342	11.33637
LOC106090993	E	10.22246	18.43119
LOC106090997	E	4.5395	8.58058
LOC106090994	E	1192.18	1361.64
LOC106090998	E	5.01089	10.1099
LOC106090999	E	3.36664	5.76265
LOC106091000	E	19.28298	33.58519
LOC106091001	E	3.31087	4.50274
LOC106091003	E	5.5239	7.62391
LOC106091004	E	184.424	139.193
LOC106091005	E	1.56869	0.84442
LOC106091002	E	0	0.217348
LOC106091006	E	0.842838	0.424378
LOC106091007	E	14.2453	16.0871
LOC106091008	E	13.35337	7.95292
LOC106091009	E	0.376199	1.3461
LOC106091010	E	77.804053	82.849693
LOC106091012	NA	13.0539	17.3297
LOC106091013	NA	0.642376	1.45657
LOC106091014	NA	18.1319	20.44769
LOC106091016	NA	4.68118	4.6764
LOC106091017	A	106.768	123.392
LOC106091018	A	0	0.0570922
LOC106091015	E	76.115956	93.32563
LOC106091019	A	0.0489703	0.138148
LOC106091020	A	0.542563	0.311359
LOC106091021	A	0.921313	1.09834
LOC106091022	A	0.134216	0
LOC106091023	A	0.0682661	0
LOC106091024	A	9.02494	13.6575
LOC106091026	A	8.45493	13.5975
LOC106091027	A	0.10772	0.316028
LOC106091028	A	193.7408	266.9373
LOC106091029	A	9.91433	16.2812
LOC106091030	A	8.824246	7.938515
LOC106091031	A	86.9445	68.8959
LOC106091032	A	14.4793	15.3209
LOC106091033	A	35.3128	30.88
LOC106091034	A	76.5442	78.1033
LOC106091035	A	5.53926	4.29975
LOC106091036	A	0.0457768	0.206772
LOC106091037	A	175.925	163.348
LOC106091038	A	4.59053	5.06564
LOC106091039	A	0	0.0337442
LOC106091040	C	0.682574	0.442412
LOC106091041	C	2.41814	4.1947
LOC106091042	C	12.4394	15.8
LOC106091043	C	0.127424	0.143972
LOC106091044	C	0.460713	0.208678
LOC106091045	C	0	0
LOC106091046	C	157.4538	183.02018
LOC106091048	C	5.82102	8.06104
LOC106091049	C	7.55305	11.3845
LOC106091050	C	32.5878	30.2314
LOC106091051	C	5.53163	8.61247
LOC106091052	C	78.66391	98.59236
LOC106091025	E	3.696	2.4303
LOC106091054	A	5.0268	4.51226
LOC106091056	A	0.725102	0.645835
LOC106091057	A	0.514481	0.305496
LOC106091058	A	1.40403	0.7016
LOC106091060	D	17.492783	23.47435
LOC106091061	D	15.180371	16.146477
LOC106091062	D	46.5008	41.0713
LOC106091063	E	0.0653707	0.147547
LOC106091064	E	33.217	45.828
LOC106091065	E	5.1537	8.846609
LOC106091066	E	0.367227	0.501596
LOC106091067	NA	1.89189	5.05653
LOC106091068	NA	0.853152	2.50494
LOC106091070	D	20.6525	27.7514
LOC106091071	D	37.5962	21.3504
LOC106091072	D	41.02972	57.36550672968
LOC106091069	E	8.60433	12.7437
LOC106091075	D	8.53493	15.01493
LOC106091076	D	6.41936	9.99687
LOC106091077	D	14.1986	13.4157
LOC106091079	D	0.217964	2.07323
LOC106091081	D	9.7586610384116	12.659788
LOC106091078	E	29.70149	32.62077
LOC106091082	D	140.177	161.438
LOC106091083	D	0.818925	1.98326
LOC106091084	E	1.51989	1.01832
LOC106091085	E	11.2239	15.5736
LOC106091086	E	28.5749	53.7467
LOC106091087	E	0.725229	1.53455
LOC106091088	E	36.3903	56.3506
LOC106091089	E	14.8147631	14.064622
LOC106091091	E	176.384	325.007
LOC106091092	E	0.661538	0.597994
LOC106091090	E	3.49224	6.99936
LOC106091093	E	2.014431	7.15607
LOC106091095	B	21.7576	21.3265
LOC106091096	B	4.39461	2.67667
LOC106091097	B	19.591	24.4126
LOC106091098	B	5.867113	11.184421
LOC106091099	E	2.30316	0
LOC106091101	B	0	0
LOC106091104	NA	0.42669	0.363548
LOC106091105	NA	0.525023	0.197725
LOC106091106	NA	1.7563	1.27867
LOC106091107	NA	0.259123	0.137584
LOC106091110	NA	1.22752	0
LOC106091111	D	743.409	857.662
LOC106091112	D	1.40503	3.11774
LOC106091114	D	25.9267	28.0375
LOC106091115	NA	0	0
LOC106091118	F	625.634	928.812
LOC106091117	E	9.26741	13.21184
LOC106091120	NA	5.60713	2.79302
LOC106091121	NA	1358.569	1298.8551
LOC106091123	NA	0.113679	0.684032
LOC106091124	B	3.61792	4.33488
LOC106091125	B	36.8782	43.04
LOC106091126	B	8.9144	8.40302
LOC106091129	B	4.56987	4.60909
LOC106091132	A	0.829204	0.656849
LOC106091133	A	28.2008	50.8998
LOC106091130	E	24.5275	25.2535
LOC106091135	A	0.1949731	0.0879997
LOC106091136	A	0.142894	0
LOC106091137	A	243.234	233.402
LOC106091138	A	18.019932	18.346447
LOC106091108	E	4.83287	8.67881
LOC106091141	A	62.02597	67.704
LOC106091139	E	0	0.302318
LOC106091142	A	35.2047	43.2855
LOC106091143	NA	58.436900202101	49.33716373
LOC106091144	E	5.73794	9.26713
LOC106091145	E	0.70227	0.227533
LOC106091146	E	9.62413	13.8911
LOC106091148	E	13.5131	17.8347
LOC106091149	D	2.56329	1.64492
LOC106091147	E	1676.35	1815.64
LOC106091150	D	17.60574	24.941701
LOC106091151	D	4.52286	3.827574
LOC106091152	NA	3.84111	3.00986
LOC106091153	C	47.926	41.6384
LOC106091154	C	0.138776	0.156696
LOC106091156	C	104.2425	101.9195
LOC106091157	C	16.5863	22.7372
LOC106091155	E	50.861	77.8649
LOC106091158	NA	1.12639	1.24179
LOC106091159	NA	0.990184	0.917946
LOC106091160	NA	20.8684	25.9856
LOC106091161	NA	0	0.237924
LOC106091162	NA	44.19907	75.25802
LOC106091163	D	0.423186	0.398858
LOC106091165	D	1.62764	2.49889
LOC106091166	B	12.5174	14.2648000005977
LOC106091164	E	1.42656	1.4537043793
LOC106091168	D	0.890975	1.28276
LOC106091169	D	0.0819567	0.0369891
LOC106091171	D	36.8996	53.7965
LOC106091172	D	1.13816	1.52401
LOC106091173	D	2.07144	1.96355
LOC106091174	D	443.182	230.149
LOC106091175	D	8.09091	7.73004
LOC106091176	D	3.0587	2.08473
LOC106091177	D	0.444216	1.00358
LOC106091178	D	14.1392	19.9604
LOC106091179	D	124.698	113.39
LOC106091180	D	0.338192	0.508915
LOC106091181	D	24.0443	27.0517
LOC106091182	D	1.10477	1.06853
LOC106091183	D	0.862258	0.881803
LOC106091184	C	0	0
LOC106091185	C	0	0.128289
LOC106091187	NA	0	0.0638175
LOC106091190	B	3.16982	4.1874
LOC106091191	B	95.1109	115.952
LOC106091188	E	5.48732	10.5376
LOC106091192	B	9.366209	9.3111986
LOC106091193	B	194.8220429	191.12441
LOC106091194	E	1.71112	1.21295
LOC106091196	C	16.2343	22.744
LOC106091197	C	1.59433	1.19038
LOC106091198	C	12.097	11.6376
LOC106091200	C	1.95446	0.948967
LOC106091201	C	32.1334	21.9861
LOC106091202	C	1.10565	1.19975
LOC106091199	E	5.97455	9.08093
LOC106091203	C	2.1702	4.50172
LOC106091204	C	4.52206	5.59747
LOC106091205	C	0	0
LOC106091206	C	0	0
LOC106091207	C	0	0
LOC106091208	C	0	0
LOC106091210	C	0.07803402	0
LOC106091209	E	169.986	174.254
LOC106091211	C	0	0.455065
LOC106091212	C	0	0
LOC106091213	C	0	0
LOC106091214	C	0	0
LOC106091215	C	0	0.273216
LOC106091216	C	0	0
LOC106091217	C	0.413645	0
LOC106091195	E	1.33408	0.651081
LOC106091219	C	14.84153	23.4533
LOC106091220	C	3.94757	6.87223
LOC106091218	E	4.39248	3.91596
LOC106091221	C	9.38301	15.9629
LOC106091223	NA	8.47513	7.75948
LOC106091224	A	19.5638	25.6887
LOC106091226	A	3.57965	5.04046
LOC106091227	A	4.67631	2.56519
LOC106091229	A	26.859	32.69121
LOC106091230	D	2.51211	2.66398
LOC106091231	D	9.6909	9.76503
LOC106091228	E	10.9910200348305	8.86061000041764
LOC106091233	D	13.3871	19.2104
LOC106091234	D	0.2997995	0.0422945
LOC106091235	D	1457.02	1675.39
LOC106091236	D	14.85184	19.73728
LOC106091237	D	109.6016	125.9002
LOC106091238	D	3.83559	3.29853
LOC106091240	D	10.4956	9.35781
LOC106091241	D	8.68534	9.14944
LOC106091244	C	18.9926	15.6764
LOC106091248	D	3.84056	3.09877
LOC106091249	D	30.5455	34.2643
LOC106091250	D	22.5132	15.1905
LOC106091253	D	0	0
LOC106091251	C	0.0258365	0.17493
LOC106091255	D	70.9082	77.643
LOC106091256	D	40.1089	45.1806
LOC106091257	D	99.6522	88.9583
LOC106091258	D	10.1138	13.9853
LOC106091259	D	7.27313	9.04724
LOC106091261	NA	0.480337	0.312683
LOC106091260	C	7.42345	9.85858
LOC106091264	E	14.621949	18.651437
LOC106091265	A	43.2228	63.9111
LOC106091266	A	0.0971144	0.460234
LOC106091267	A	0.034056	0
LOC106091268	A	11.4105	9.57492
LOC106091271	A	28.375232	37.459544
LOC106091270	C	0	0
LOC106091272	A	12.90869	20.69413
LOC106091273	A	92.17811	110.35076
LOC106091274	A	52.5978	57.8341
LOC106091276	A	1.87399	1.8807
LOC106091277	A	1.05281	1.85216
LOC106091278	A	59.6212	79.442
LOC106091275	C	0	0
LOC106091279	A	1.63115	6.94316
LOC106091282	A	356.5896	287.7444
LOC106091283	A	57.3858	76.2586
LOC106091284	A	11.3445	18.4176
LOC106091285	A	0.247943	0.441668
LOC106091286	A	28.4803	25.1374
LOC106091288	A	8.4813	10.2778
LOC106091290	C	4073.2	1365.78
LOC106091287	C	67.83563	84.4483
LOC106091291	C	2.87391	0.344184
LOC106091292	C	0.310095	0.642134
LOC106091293	C	1063.41	949.137
LOC106091294	C	0	0.0430543
LOC106091295	C	115.347	89.466
LOC106091296	C	1.89747	0
LOC106091297	C	34.8722	19.8975
LOC106091298	C	23.3621	32.2009
LOC106091299	C	19.0277	11.4724
LOC106091300	C	0	5.76804
LOC106091301	C	11.5556	12.1532
LOC106091302	C	46.0307	39.5489
LOC106091303	C	3.47976	5.85598
LOC106091306	C	25.3697	13.3779
LOC106091307	C	1.53351	0.209907
LOC106091308	C	23.3073	28.3933
LOC106091305	C	5.77263	7.75056
LOC106091309	C	31.6447	154.826
LOC106091310	C	81.1388	146.168
LOC106091311	C	2.15055	0.751843
LOC106091312	C	19.3874	17.2967
LOC106091313	C	44.1104	42.873
LOC106091314	C	71.2999	116.050399
LOC106091280	E	2.2320532	1.459625
LOC106091315	C	2.43783	1.87719
LOC106091317	C	3.90697	2.51304
LOC106091318	C	2.9126	7.99704
LOC106091319	C	10.902	14.0028
LOC106091316	C	0.623201	0.74386
LOC106091320	C	19.2066	28.2989
LOC106091321	C	7.30508	10.7993
LOC106091322	C	0.406481	0.2295346
LOC106091323	NA	0.436001	0.454103
LOC106091324	D	7.73005	3.86887
LOC106091325	D	3.0043	4.31353
LOC106091327	D	0.642989	1.58516
LOC106091328	D	0.893828	0.403997
LOC106091329	D	5.368042	5.339906
LOC106091326	C	62.2345	51.273
LOC106091330	D	1.11679	2.23425
LOC106091331	E	0.939119	0.867019
LOC106091332	E	2.98429	4.44577
LOC106091333	D	23.8778	42.3362
LOC106091334	D	0.662776	1.37951
LOC106091336	D	1.84525	1.00759
LOC106091337	D	0	0.0434748
LOC106091338	NA	0.158846	0
LOC106091335	C	8.4304	5.15144
LOC106091339	NA	1.735407	0.93567586435
LOC106091341	A	6.76863	8.44815
LOC106091342	NA	0	0.140717
LOC106091344	NA	0	0
LOC106091345	NA	0	0.179924
LOC106091346	NA	0	0
LOC106091343	C	0.399478	1.23635
LOC106091347	B	42.2324	50.8105
LOC106091348	NA	6.77632	10.7642
LOC106091349	A	0.855416	0.833349
LOC106091350	A	0.751367	0.555506
LOC106091351	A	3.79349	2.10273
LOC106091352	A	0.614879	0.417791
LOC106091353	A	1.00627	0.543434
LOC106091354	A	0.502167	0.787058
LOC106091355	A	0	0
LOC106091356	A	0.129623	0.0487843
LOC106091357	A	0	0.116316
LOC106091358	A	0.034182	0.231459
LOC106091359	A	4.18523	5.08024
LOC106091361	A	164.024	117.823
LOC106091362	A	10.3847	14.3042
LOC106091363	A	3.67846	4.84306
LOC106091360	C	2.07402	3.74508
LOC106091364	A	91.994	119.879
LOC106091365	A	2.006601	1.135954
LOC106091366	NA	10.46417	13.86847
LOC106091367	A	13.16787	19.12322
LOC106091369	NA	4.18882	8.630448
LOC106091370	NA	41.30957	62.55464
LOC106091368	C	0.0791382	0.178607
LOC106091371	E	0	0
LOC106091372	E	1139.423	1340.653
LOC106091373	E	47.9819	70.4351
LOC106091374	E	0.0927855	0.279226
LOC106091378	E	3.02372	3.801139
LOC106091376	C	13.716520768389	17.4269796
LOC106091379	C	8.30851	11.0252
LOC106091380	B	7.83317	8.08664
LOC106091381	B	144.945	117.334
LOC106091382	NA	0.257322	0.258118
LOC106091383	NA	0.46712	0.220384
LOC106091384	NA	5.3156878	8.292763
LOC106091386	NA	1.26552	1.65325
LOC106091387	E	0.202753	0.414421
LOC106091388	E	0	0
LOC106091389	E	0	0
LOC106091390	E	20.1185	23.7777
LOC106091393	NA	9.6054	10.7737
LOC106091394	NA	0	0
LOC106091395	D	12.1485	18.1011
LOC106091396	D	0.443327	0.7234956
LOC106091397	D	0.225295	1.18863
LOC106091398	D	16.049116	13.29995
LOC106091399	D	609.578	626.712
LOC106091400	D	1.85719	1.30468
LOC106091401	D	20.2054	20.7826
LOC106091402	D	12.3506462	12.0213
LOC106091403	NA	3.04148	3.35628
LOC106091404	NA	56.8016	44.2165
LOC106091405	NA	5.63659	5.62252
LOC106091406	C	30.9646	128.376
LOC106091407	C	75.6195	251.739
LOC106091408	C	102.449	289.442
LOC106091409	C	88.9726	98.9373
LOC106091410	C	14.5656	23.2094
LOC106091411	C	3.2174	4.6919
LOC106091412	C	23.541	29.1443
LOC106091413	C	2.4562	3.809274
LOC106091415	B	3.54857	4.16173
LOC106091416	B	4.85917	3.21451
LOC106091417	B	0.924401	0.788679
LOC106091418	B	2.13261	3.98504
LOC106091419	B	0	0
LOC106091420	B	19.9876	22.0061
LOC106091422	B	296.078	339.678
LOC106091423	B	2.97024	4.84107
LOC106091424	B	18.5398	15.7219
LOC106091425	B	2.40864	2.27404
LOC106091426	B	45.5158	49.7278
LOC106091427	E	0.0368751	0.166418
LOC106091428	NA	0.17039	0.385632
LOC106091429	NA	0.185988	0
LOC106091431	NA	0.783311	1.2107
LOC106091432	NA	0.0584535	0
LOC106091433	NA	0	0
LOC106091434	NA	0	0
LOC106091435	NA	8.54953	6.56377
LOC106091436	NA	0.126839	1.50475
LOC106091437	NA	0	0
LOC106091439	NA	0.294841	0.83313
LOC106091440	NA	1.89573	1.287128
LOC106091438	C	30.2717	34.1218
LOC106091441	NA	0	0.358275
LOC106091442	NA	0	0
LOC106091443	NA	0.0731247	0.165316
LOC106091444	NA	13.5857	13.4702
LOC106091445	NA	7.74709	14.21
LOC106091446	B	0	0
LOC106091447	B	25.5714	25.3976
LOC106091449	B	0.137605	0
LOC106091450	B	0.280636	0.184726
LOC106091451	B	0.0424912	0
LOC106091448	C	187.57842	178.033645
LOC106091452	B	0	0
LOC106091454	B	0.0897697	0.0337684
LOC106091456	B	8.29686	8.56809
LOC106091457	B	1.780069	1.857895
LOC106091458	B	1.495977	28.59734
LOC106091459	B	445.222	588.303
LOC106091460	B	29.1774	36.9358
LOC106091462	B	0.699391	1.47764
LOC106091463	NA	0.112274	0.190015
LOC106091464	NA	0.349421	0.102848
LOC106091465	NA	1.19827	0.0173513
LOC106091466	C	1.79191	1.09555
LOC106091467	NA	43.4225	65.7343
LOC106091468	NA	0.879264	2.10113
LOC106091469	D	42.2666	31.9391
LOC106091470	A	17.1563	17.8581
LOC106091471	A	2.71669	3.75104
LOC106091473	A	13.41854	12.73602
LOC106091474	A	2.878969	2.0389506
LOC106091475	A	31.26328	33.65581
LOC106091476	A	13.63734	11.608133
LOC106091477	A	0.219549	0
LOC106091478	A	0	1.26263
LOC106091480	A	11.3872	22.1696
LOC106091481	A	7.77165	14.3553
LOC106091482	D	0	0.133784
LOC106091483	D	0.69587	0.822548
LOC106091484	D	1.8548	0.915741
LOC106091485	D	48.9701	56.0061
LOC106091487	D	13.0238	16.2932
LOC106091488	NA	0.464491	1.12883
LOC106091489	NA	0	0
LOC106091491	E	0	0
LOC106091492	E	0.226387	0.0851544
LOC106091495	E	0	0
LOC106091496	E	95.785	104.921
LOC106091494	C	6.26937	7.86087
LOC106091498	D	10.217	11.3943
LOC106091500	D	24.8197	29.7628
LOC106091501	D	15.350932	21.637707
LOC106091502	D	7.72459	13.2572
LOC106091504	E	3.88613	4.08599
LOC106091505	B	22.9618	28.634
LOC106091506	B	1.84378	1.74116
LOC106091503	C	0.120759	0.700743
LOC106091507	B	0.0410867	0.0927749
LOC106091508	B	3.42167	3.61109
LOC106091509	B	6.86473	4.81228
LOC106091510	B	6.58939	8.38015
LOC106091511	C	0	0
LOC106091513	C	12.6773	23.2722000001266
LOC106091514	C	6.25712	9.395
LOC106091515	C	74.8143	75.19
LOC106091516	C	0.117516	0.397936
LOC106091517	C	21.8506	26.4044
LOC106091520	C	2.85752	2.187525
LOC106091521	C	23.089	24.342186
LOC106091518	C	43.82365	1.863118
LOC106091522	NA	0	0
LOC106091523	NA	4.45714	8.04004
LOC106091524	NA	0.464971	0.157403
LOC106091525	NA	0	0.0524677
LOC106091526	NA	0	0
LOC106091527	NA	32.965	26.4655
LOC106091528	NA	0.1628253	0.343156
LOC106091529	NA	38.174	40.417
LOC106091530	NA	1.753284	2.327472
LOC106091531	NA	0	0.0220555
LOC106091532	E	0	0
LOC106091533	E	5.90764	5.31234
LOC106091534	E	34.8541	35.8549
LOC106091535	E	5.84514	8.00113
LOC106091536	E	0.405247	1.16091
LOC106091537	E	7.06778	12.9393
LOC106091538	E	22.5556	18.805
LOC106091540	D	5.88272	9.00356
LOC106091539	C	17.002203	15.680172
LOC106091541	E	12.1908	13.3122
LOC106091542	E	3.57605	4.40648
LOC106091543	E	32.3171	27.1255
LOC106091545	E	0.982324	1.420315
LOC106091547	A	14.46239	14.809165
LOC106091548	E	26.7778	19.366
LOC106091550	E	0.461293	0.262153
LOC106091551	E	2.460603	4.969834
LOC106091552	E	2.1218042	4.06458
LOC106091553	C	0	0.265112
LOC106091554	E	6.82982	6.93491
LOC106091555	NA	0.296446	0.148114
LOC106091557	C	1.4385	0.902698
LOC106091558	C	35.7374	38.212772
LOC106091559	C	90.7097	101.632
LOC106091562	C	15.4549	16.8192
LOC106091563	A	17.4552	18.3885
LOC106091564	A	64.6364	57.4665
LOC106091561	C	150.735	241.875
LOC106091565	NA	2.28642	2.74757
LOC106091566	NA	1.38363	1.80137
LOC106091567	D	94.7573	118.228
LOC106091568	D	39.7616	43.1906
LOC106091569	D	7.16657	16.1755
LOC106091570	D	12.4525	15.33
LOC106091572	D	38.7818	35.6711
LOC106091573	D	66.9408	116.67
LOC106091574	C	11.118157	21.204617
LOC106091571	C	0.863105	0.642343
LOC106091575	B	3.34757	3.18987
LOC106091576	B	15.09543	30.1353
LOC106091577	B	0.137558	0.103558
LOC106091549	E	3.15316	5.705
LOC106091579	B	0	0
LOC106091580	B	0	0
LOC106091581	B	4.09441	7.4723
LOC106091578	C	1.40176	1.46867
LOC106091583	B	24.1387	32.6431
LOC106091584	B	524.95541	527.4616
LOC106091585	D	0.157118	0
LOC106091586	D	0	0.512901
LOC106091587	D	0	0
LOC106091588	D	0	0
LOC106091589	D	0.0450563	0.0381257
LOC106091590	D	0.0504552	0.113976
LOC106091592	D	0	0
LOC106091593	D	0	0
LOC106091591	C	19.555572	22.95767
LOC106091595	NA	1.21917	2.26549
LOC106091596	NA	3.927658	5.44321
LOC106091597	NA	28.6444	27.9888
LOC106091598	NA	1.54925	0.723338
LOC106091599	NA	0	0.0723648
LOC106091600	NA	12.002	31.5608
LOC106091601	NA	1.76857	2.20064
LOC106091602	NA	0.0541127	0.488995
LOC106091603	NA	6.98439	8.48889
LOC106091604	NA	0.411109	0.29526
LOC106091606	NA	19.6683	20.7215
LOC106091607	NA	7.10937	6.09548
LOC106091608	NA	16.2624	31.7988
LOC106091609	NA	1.678593	2.278032
LOC106091610	NA	24.2734	28.3275
LOC106091611	NA	9.023	17.1658
LOC106091613	NA	49.5923	59.5259
LOC106091614	B	2.35824	1.89423
LOC106091615	B	1.22118	1.40713
LOC106091612	C	119.77601	141.67194
LOC106091617	NA	1.41907	1.36411
LOC106091619	NA	2.59799	2.27807
LOC106091620	NA	8.7031	7.16399
LOC106091622	NA	6.879257	9.82197800012372
LOC106091623	NA	56.46696	60.15959
LOC106091624	NA	15.6165	19.3348
LOC106091625	NA	629.188	518.478
LOC106091627	C	2.94955	4.13913
LOC106091628	C	0.17387	0.56023136817
LOC106091626	C	42.128	34.5192
LOC106091629	C	0.390655	0
LOC106091630	C	90.6647	119.5027
LOC106091631	C	63.4673	79.3079
LOC106091635	B	45.850224	125.16061
LOC106091636	C	25.6962	24.22331
LOC106091637	NA	0	0
LOC106091638	NA	0.0353434	0.118617
LOC106091639	NA	0.342035	0.74777
LOC106091640	NA	0	0
LOC106091641	NA	6.086046	8.143598
LOC106091642	NA	0.430062	0
LOC106091643	E	3.12405	2.45486
LOC106091644	NA	2.08722	0.324448
LOC106091645	NA	22.14424	32.8848
LOC106091648	NA	28.469882	45.61254
LOC106091649	NA	6.90264	6.53892
LOC106091647	C	18.7442	13.1679
LOC106091651	NA	0	0
LOC106091652	NA	0	0
LOC106091653	C	7.73898	5.88545
LOC106091654	C	45.23328	59.584301
LOC106091655	C	17.5444	22.5837
LOC106091657	C	1.898995	1.972631
LOC106091632	E	0.387053	0
LOC106091656	C	58.33782	77.896226
LOC106091658	C	6.70606	8.46324
LOC106091659	C	83.6706	126.379
LOC106091660	NA	10.320031	21.58202
LOC106091661	NA	0.0541336	0.24593
LOC106091664	NA	15.697347	22.16562
LOC106091665	D	55.056921	49.36314
LOC106091666	NA	0	0
LOC106091667	NA	0	0
LOC106091668	NA	132.071	148.088
LOC106091669	D	10.6564	12.4314
LOC106091672	B	1.19343	2.90145
LOC106091673	B	19.24777	23.8900144
LOC106091675	B	10.156039	9.57395
LOC106091677	B	2.488317	5.7285
LOC106091678	B	9.86287	8.58372
LOC106091679	NA	0.0908534	0.0683395
LOC106091680	NA	0	0
LOC106091681	NA	0	0
LOC106091683	A	15.0688	22.167
LOC106091684	A	0.270318	0.331506
LOC106091685	A	11.1027	12.6475
LOC106091682	C	15.4424	17.9818
LOC106091686	A	0.99067	0
LOC106091687	NA	0.824457	0.0244817
LOC106091688	NA	56.8899	84.3857
LOC106091689	NA	5.19412	9.93389
LOC106091690	NA	0.688859	1.03864
LOC106091691	NA	34.8691	36.51
LOC106091693	E	1.90583	3.06272
LOC106091695	NA	0.641168	0.667721
LOC106091696	NA	7.88698	3.34768
LOC106091694	C	1.31377	2.0235842
LOC106091697	C	20.011	15.9736
LOC106091698	C	32.8242	15.8762
LOC106091699	C	1.25066	1.7655
LOC106091700	C	16.214363	11.72288545
LOC106091701	C	0.138861	0.14309300138879
LOC106091702	C	4.70032	8.81968
LOC106091703	C	19.8982	23.6954
LOC106091704	C	56.217980973	95.69553
LOC106091707	C	3.68864	3.01766
LOC106091706	C	43.0804	43.4607
LOC106091708	C	200.891	264.49
LOC106091709	C	68.1184504051	111.73026
LOC106091711	C	1.57365	1.30475
LOC106091712	C	41.04208	20.42561
LOC106091710	C	2.77802	5.43916
LOC106091713	C	1.22661	0.404088
LOC106091714	C	0.832495	1.34454
LOC106091715	C	6.39415	7.01534
LOC106091716	B	0.42897	0.930985
LOC106091717	B	0.194697	0.596357
LOC106091722	B	11.19263	11.937843
LOC106091718	C	5.675551	5.711961
LOC106091723	B	1.773101	2.943358
LOC106091724	B	7.46842	10.7179
LOC106091725	B	1.15576	0.531632
LOC106091726	B	5.24922	4.13209
LOC106091728	B	0.176905	0.349332
LOC106091705	E	40.5804	28.8551
LOC106091729	B	5.61512	5.84072
LOC106091730	E	2489.34	3082.75
LOC106091731	C	3.85825	6.00228
LOC106091732	C	8.57297	14.7962
LOC106091734	C	24.291174	33.682944
LOC106091733	C	6.70895	9.99278
LOC106091736	C	4.17009	3.30783
LOC106091737	C	17.6266	27.3738
LOC106091738	C	281.969	368.984
LOC106091739	C	1.70352	1.37064
LOC106091740	C	11.6912	13.0537
LOC106091741	C	16.644	31.633
LOC106091743	C	9.08151	11.6695
LOC106091744	C	2.81998	4.33661
LOC106091745	C	0.527966	0.372852
LOC106091742	C	107.2961	133.1634
LOC106091746	E	108.5036	85.1647
LOC106091747	C	0.485007	0.313246
LOC106091748	C	0.59453	0.576663
LOC106091749	C	1.40098	2.07003
LOC106091750	C	4.32723	9.04556
LOC106091751	C	1.18156	1.58354
LOC106091752	C	35.59777	44.7659
LOC106091753	C	7.9388	11.8336
LOC106091754	C	0.243074	0.137337
LOC106091755	C	0	0
LOC106091758	C	22.7037	36.7051
LOC106091759	NA	1.43105	2.26075
LOC106091760	C	3.35684	3.93497
LOC106091761	C	3.96417	6.68466
LOC106091762	C	5.67967	7.15912
LOC106091763	C	6.28866	7.53796
LOC106091765	C	1.79404	1.34958
LOC106091766	C	12.03856	14.65785
LOC106091764	C	148.6584	207.59944
LOC106091767	C	9.62492	12.142
LOC106091768	C	49.642669	71.846292
LOC106091770	C	1.8607	2.88463
LOC106091771	C	13.0752	16.7866
LOC106091772	C	0.0226947	0.0218596
LOC106091773	D	0.451545	0.460929
LOC106091775	D	0.303093	0.91911
LOC106091776	D	27.1985	30.23468
LOC106091778	E	0	0
LOC106091779	E	0	0
LOC106091777	C	590.341	530.159
LOC106091781	E	30.2866	17.4376
LOC106091782	E	10.4583	3.10395
LOC106091783	E	0.109513	0.0618524
LOC106091784	E	0.299578	0.423357
LOC106091786	E	0.299884	0
LOC106091788	C	230.20998	254.74329
LOC106091789	C	352.3123	350.9325
LOC106091790	C	0.0663133	0.211982
LOC106091791	C	0.562805	0.694441
LOC106091792	NA	0.404976	0.34272
LOC106091793	NA	0	0
LOC106091794	NA	1.31708	1.08688
LOC106091795	NA	0.568215	0.13739
LOC106091796	NA	0	0
LOC106091797	A	0.196579	0.133087
LOC106091799	A	147.773	214.292
LOC106091800	A	6.34845	8.77614
LOC106091801	NA	0	0
LOC106091802	NA	35.73397	24.359683
LOC106091804	NA	11.0621	16.1829
LOC106091806	D	0.299396	0.563079
LOC106091807	D	0.0578412	0.456911
LOC106091808	D	2.99863	2.33556
LOC106091809	D	129.76311	96.31989
LOC106091811	D	6.76259	6.14414
LOC106091810	C	2.66911	7.78323
LOC106091812	NA	73.107151	80.43187
LOC106091785	E	37.3317	4.20522
LOC106091813	NA	4.75794	7.93928
LOC106091814	A	0.0623463	0.228622
LOC106091815	A	0.656003	0.018979
LOC106091817	A	16.88716	22.81263
LOC106091816	C	2.45086	3.77608
LOC106091818	D	0.885217	0.970549
LOC106091819	D	0.0456519	0.0515089
LOC106091820	D	1.5662	1.2811
LOC106091821	D	8.53157	10.3395
LOC106091822	B	2.84518	2.479651
LOC106091824	B	17.754	24.3258
LOC106091826	NA	0.549199	0.859553
LOC106091823	C	12.2624	18.1877
LOC106091828	C	1.238243	3.46192
LOC106091829	C	0	0
LOC106091830	C	0	0
LOC106091831	E	0.0605022	0
LOC106091832	E	7.16063	10.8048
LOC106091833	D	3.83793	5.12168
LOC106091835	D	3.4785	3.92516
LOC106091836	D	18.906	11.1614
LOC106091837	D	2.05469	4.59137
LOC106091834	C	24.1638	35.4498
LOC106091838	D	0	0
LOC106091839	D	2.35635890981	3.08449
LOC106091841	D	5.84464	7.82988
LOC106091842	D	35.4228	41.6405
LOC106091843	NA	8.62305	8.21713
LOC106091840	C	527.82	818.999
LOC106091844	NA	0	0.179156
LOC106091845	NA	54.4389	57.5977
LOC106091846	NA	47.897	32.0886
LOC106091847	NA	4.86377	6.72051
LOC106091848	NA	0	0
LOC106091849	NA	0.203724	0.0985288
LOC106091850	NA	0.775664	0.593963
LOC106091852	NA	0.512591	0.145555
LOC106091853	B	12.7029	19.4878
LOC106091854	B	32.4339	40.3753
LOC106091851	C	1.48861	2.59679
LOC106091855	NA	77.040134	99.01955
LOC106091856	NA	8.810573	12.700753
LOC106091857	NA	102.361	56.1376
LOC106091859	NA	32.9987	32.3323
LOC106091860	NA	10.8642	10.743
LOC106091861	NA	30.1238	34.28087
LOC106091858	B	0	0
LOC106091862	NA	0.0171124	0
LOC106091863	NA	0	0
LOC106091864	NA	3.72035	2.79844
LOC106091865	NA	0	0.050689
LOC106091866	C	0	0.442412
LOC106091868	C	3314.5	6464.47
LOC106091870	C	0.129106	0.208085
LOC106091871	C	0.0164695	0
LOC106091872	C	8.57253	13.5155
LOC106091869	B	0	0.0508545
LOC106091874	C	1.49718	6.82132
LOC106091875	C	1.70633	2.65942
LOC106091876	C	0.572311	1.07631
LOC106091877	C	31.2814	55.5566
LOC106091878	C	20.2006	24.1443
LOC106091881	C	8.76727	12.82957
LOC106091882	C	20.236032	20.814486
LOC106091880	B	0	0
LOC106091884	D	0	0
LOC106091885	D	0.113321	0.256051
LOC106091886	D	7.92241	13.3602
LOC106091887	D	0.1930021	0.773376
LOC106091889	D	26.69148	33.06264
LOC106091890	D	6.24907	4.61189
LOC106091888	B	8.06236	8.76707
LOC106091891	D	17.7502	17.0628
LOC106091892	D	21.5873	26.2531
LOC106091893	D	2.32787	2.64506
LOC106091894	A	31.3231	38.8452
LOC106091895	A	27.6296	30.5238
LOC106091897	NA	0	0
LOC106091898	NA	0	0
LOC106091899	NA	0	0
LOC106091896	B	17.973	21.2449
LOC106091900	NA	5.60386	3.49078
LOC106091901	NA	1.19563	1.5854
LOC106091902	NA	4.47165	4.02891
LOC106091903	NA	1.197048	1.0158121
LOC106091873	E	2.41296	2.54555
LOC106091904	NA	0.0404976	0
LOC106091906	D	7.09444894019575	10.679773272054
LOC106091905	B	0.426883	0.409433
LOC106091908	D	3.74635	5.62301
LOC106091909	D	1273.88	1847.3
LOC106091910	D	95.8339	101.318
LOC106091911	NA	0.0661276	0.0994904
LOC106091912	NA	32.645	33.372
LOC106091914	NA	2.0835	0.815479
LOC106091913	B	1.25543	2.32453
LOC106091915	A	6.53071	11.4293
LOC106091916	A	1.82024	1.29675
LOC106091917	A	10.1449	15.978
LOC106091920	A	0.877284	2.11368
LOC106091921	NA	0.917814	2.71922
LOC106091918	B	9.08364	9.76108
LOC106091922	E	0.220171	0.193236
LOC106091923	E	99.1908	118.631
LOC106091924	E	19.825047	33.51656
LOC106091925	E	15.848719	29.76647
LOC106091926	E	0.398837	0.09672199
LOC106091928	E	1.16257	1.49914
LOC106091929	E	20.0183	34.8748
LOC106091927	B	34.0402	19.0942
LOC106091930	NA	2.28573	2.96825
LOC106091931	NA	0	9.79607
LOC106091932	NA	5.03053	3.28738
LOC106091933	NA	0	0
LOC106091934	NA	761.9825	1260.7095
LOC106091938	D	15.029598	18.125086
LOC106091936	B	16.7594	20.9006
LOC106091939	D	1.49378	1.84344
LOC106091941	A	9.70384	8.97381
LOC106091942	A	4.95714	3.40804
LOC106091940	B	8.697579828766	22.374131453332
LOC106091944	A	0.0605022	0.615303
LOC106091945	A	765.3368	820.029
LOC106091946	A	4.24912	6.49279
LOC106091947	C	6.44603	6.68599
LOC106091948	C	2.23473	4.562962
LOC106091949	C	17.1705	22.7044
LOC106091950	C	20.75109	17.85911
LOC106091676	B	3.6412	2.03926
LOC106091951	C	10.0088	21.2206
LOC106091952	C	1.428939	1.812294
LOC106091953	NA	5.95769	9.36386
LOC106091956	A	0.431146	1.00237
LOC106091958	NA	0.219143	0.25576
LOC106091960	NA	0.382807	0.323917
LOC106091962	NA	38.3664	40.1075
LOC106091959	B	76.476	62.6993
LOC106091963	NA	0.0483406	0
LOC106091964	E	5.50172	6.67651
LOC106091965	E	55.89157	74.03538
LOC106091967	E	9.59893	14.76811
LOC106091968	E	27.6788	37.3725
LOC106091966	B	0.488294	0.826567
LOC106091969	E	13.2755	9.29888
LOC106091970	E	0.506061	0.155855
LOC106091971	E	9.55187	11.9734
LOC106091972	NA	0	0
LOC106091973	NA	1.14782	2.21234
LOC106091975	NA	186.16136	181.15996
LOC106091978	C	1.44837	1.23735
LOC106091979	C	714.036	948.3989
LOC106091976	B	0	0
LOC106091980	B	0	0
LOC106091981	B	429.61	618.122
LOC106091982	B	55.64877	60.19551
LOC106091983	B	52.7342	115.202
LOC106091984	B	1.74765	3.24467
LOC106091986	B	9.50835	15.1103
LOC106091987	B	46.597	56.0651
LOC106091988	B	5.38293	10.1623
LOC106091985	B	0.112884	0.212337
LOC106091989	B	3.16631	3.72336
LOC106091990	B	3.73738	1.01658
LOC106091991	B	3.41525	5.62548
LOC106091992	B	8.60307	8.07805
LOC106091993	B	4.17592	4.14566
LOC106091994	NA	10.013	11.876
LOC106091996	NA	4.93676	7.23275
LOC106091997	NA	34.2993	29.483
LOC106091999	D	2.467055	3.05076
LOC106092001	NA	10.4328	6.63893
LOC106092003	D	286.483	369.754
LOC106092004	D	96.3632	129.233
LOC106092005	D	0.0824462	0.318925
LOC106092002	B	50.74046	61.9048
LOC106092006	D	0.49867	0.24159
LOC106092007	D	0.540792	0.130789
LOC106092008	D	1.80186	1.30262
LOC106092009	D	0.0759466	0.0857009
LOC106092010	D	22.64885	46.167
LOC106092012	D	26.45072	36.208
LOC106092014	D	30.12751	48.63424
LOC106092015	NA	17.089	8.92446
LOC106092016	NA	12.1872	18.31825
LOC106092017	D	0.235057	0.13263
LOC106092018	D	8.15474	10.77173
LOC106092019	B	0.668017	0.438512
LOC106092020	B	15.3007	25.2662
LOC106092021	B	4.57405	6.40252
LOC106092022	NA	8.27578	8.36459
LOC106092023	NA	1.54173	1.4124
LOC106092025	NA	34.19916	39.596345
LOC106092030	E	14.0787	14.9245
LOC106092031	E	25.157	29.8785
LOC106092032	B	5.43638	5.24116
LOC106092033	B	5.11299	4.46181
LOC106092034	B	0	0.504619
LOC106092035	B	21.3655	6.31397
LOC106092013	E	0.322576	0.364269
LOC106092036	B	6.2432837081	8.25427
LOC106092038	B	53.6404	67.6397
LOC106092039	B	2.98906	2.84229
LOC106092037	B	15.0413	21.6997
LOC106092040	NA	0	0
LOC106092041	NA	11.8268	13.5994
LOC106092042	B	2.81402	3.17581
LOC106092043	B	0	0.0734257
LOC106092044	B	0	0
LOC106092045	B	21.277366	16.537793
LOC106092046	B	308.958	410.7
LOC106092047	B	8.48226	9.65062
LOC106092048	B	1.16479	0.41014
LOC106092049	B	11.62222	14.48718
LOC106092050	B	56.62027	55.889385
LOC106092052	B	56.6031	71.2473
LOC106092053	B	17.3004	11.3468
LOC106092054	D	0.0692217	0.0468607
LOC106092051	B	3.13141	4.59879
LOC106092055	D	4.16241	3.66938
LOC106092057	D	364.5125	379.4932
LOC106092058	D	0.115722	0.39182
LOC106092059	D	3.86602	9.43163
LOC106092060	D	305.202	359.675
LOC106092062	D	6.95025	5.25671
LOC106092063	D	4.57752	4.26876
LOC106092061	B	167.111	186.306
LOC106092065	D	32.4809858194	48.30979
LOC106092067	D	146.232	185.621
LOC106092068	D	6.406356	5.98926
LOC106092069	D	14.6582	23.6955
LOC106092071	D	2.7938	2.524154
LOC106092072	D	1.08413	0.849445
LOC106092070	B	32.0324	53.7648
LOC106092074	D	26.9056	27.2673
LOC106092076	E	0.0871267	0.229417
LOC106092077	E	0.307038	0.440903
LOC106092078	E	1.395907	0.125352
LOC106092080	D	13.0786	14.6218
LOC106092082	C	137.282	164.575
LOC106092083	A	0.0358346	0.0707505
LOC106092079	B	6.3916391	6.6104167
LOC106092084	A	2.12862	2.11492
LOC106092088	D	14.9040300003278	19.4779700613465
LOC106092089	D	36.3904	42.5438
LOC106092090	D	0.0484254	0
LOC106092091	D	0.108382	0.122291
LOC106092092	D	0.0552384	0
LOC106092093	D	0.237168	0.381733
LOC106092094	D	0.551993	1.29018
LOC106092097	D	55.2091	50.8791
LOC106092098	D	2.04011	0.866749
LOC106092099	A	2.03939	2.86035
LOC106092100	A	204.35405	221.71766
LOC106092101	A	1.227976476	1.738333
LOC106092102	A	2.03065	4.66605
LOC106092103	A	0.487174	0.663755
LOC106092104	A	6.33054	7.43972
LOC106092106	A	0.593962	0.279268
LOC106092107	NA	0	0.0895198
LOC106092108	NA	0.125116	0
LOC106092105	B	0	0.0605306
LOC106092109	NA	5.46249	4.6615
LOC106092110	NA	0	0.0233445
LOC106092111	NA	0.269687	0.38709
LOC106092112	NA	0.253926	0.330599
LOC106092113	NA	0.748309	0.0767574
LOC106092115	NA	2.541019	3.372577
LOC106092117	NA	0.355614	0.490429
LOC106092118	NA	0.0465602	0.010506
LOC106092119	NA	0.502011	0
LOC106092120	D	139.679	128.076
LOC106092122	D	34.9579	59.897
LOC106092123	D	15.2774	19.5436
LOC106092124	D	3.82167	4.54536
LOC106092095	E	17.9518	12.8319
LOC106092125	D	1.44958	2.87726
LOC106092126	NA	18.07054	20.5101
LOC106092128	NA	0.0108354	0.59902
LOC106092127	B	221.23519	257.5791
LOC106092129	NA	0	0.61944
LOC106092130	A	23.4717	26.5153
LOC106092131	A	11.8941	15.9765
LOC106092132	A	25.3864	33.7168
LOC106092133	D	13.791242	16.510542
LOC106092134	D	1.91607	3.79562
LOC106092140	D	1.00947	1.13989
LOC106092141	D	20.2155	25.984
LOC106092143	NA	5.71347	10.248
LOC106092144	NA	0.829269	1.40890000708384
LOC106092145	NA	5.88792	5.91351
LOC106092146	A	2.94536	3.20394
LOC106092147	A	294.584	204.183
LOC106092148	A	48.4202	8.91589
LOC106092149	A	0.333833	0
LOC106092150	A	387.63587	664.7366
LOC106092152	A	288.504245	415.28952
LOC106092153	A	3.83598	6.53312
LOC106092151	B	28.08501	23.47643
LOC106092154	A	1532.36	1300.51
LOC106092156	NA	1.29297	0.837593
LOC106092157	NA	1.73226	1.57608
LOC106092158	NA	0	0.10355
LOC106092159	E	7.45765	4.68299
LOC106092160	E	0	0.115432
LOC106092161	E	0	0
LOC106092162	E	0	0
LOC106092163	E	0	0
LOC106092165	E	1.1073533	2.61739
LOC106092167	E	9.88148	13.6574
LOC106092169	E	0.314571	0.946544
LOC106092170	B	84.1237	78.3194
LOC106092171	NA	0.967442	0.973728
LOC106092168	B	28.5234	33.42143
LOC106092172	C	68.1022	57.4883
LOC106092176	NA	0.119011	0.0895743
LOC106092177	NA	0.220072	0
LOC106092178	D	28.2003	28.5425
LOC106092179	D	8.25603	9.62316
LOC106092180	D	10.5709	16.898
LOC106092181	D	17.1151	31.1317
LOC106092182	D	9.61652	9.88828
LOC106092183	D	63.3831	68.0761
LOC106092184	C	2.66899	4.01495
LOC106092186	C	46.9289	40.0535
LOC106092187	C	6.08218	6.33892
LOC106092188	C	9.360949	12.745
LOC106092189	C	6.65062	6.16141
LOC106092190	C	15.04233	12.46607
LOC106092191	C	60.557	73.3902
LOC106092192	C	4.23073	10.949
LOC106092193	NA	63.75395	83.81955
LOC106092194	E	24.868891	26.691059
LOC106092196	E	10.0434	13.5573
LOC106092197	E	0.877576	1.45791
LOC106092195	B	7.75962	14.0563
LOC106092198	E	0	0.239618
LOC106092199	E	1.890442	1.654383
LOC106092200	E	0.3813	0.355405
LOC106092201	E	0.164074	0.617175
LOC106092202	B	6.62605	7.78682
LOC106092204	NA	23.5888207619932	33.249637
LOC106092205	C	11.4454	13.9429
LOC106092185	E	3.5999	7.18486
LOC106092206	C	1.87437	0
LOC106092208	C	1.37353	2.17676
LOC106092209	C	139.453	177.085
LOC106092210	C	8.32966	11.562674
LOC106092207	B	5.66963	7.791455
LOC106092211	C	0	0
LOC106092212	C	0.0879591	0.330871
LOC106092213	C	0	0
LOC106092214	C	0.0519743	0.176117
LOC106092215	D	4.74303	3.04707
LOC106092216	B	3.24018	4.0761
LOC106092218	D	0.499861	0.743344
LOC106092219	D	0	0
LOC106092220	D	0	0
LOC106092221	NA	0	0
LOC106092223	NA	0	0.152052
LOC106092224	NA	0.421001	0.793081
LOC106092225	NA	0	0.444527
LOC106092226	NA	0.236731	0.213869
LOC106092227	NA	0.10831	0.122237
LOC106092229	NA	5.86732	5.49017
LOC106092231	NA	5.696894821	4.35411
LOC106092230	B	0.0317826	0.0358676
LOC106092232	NA	0.400753	0.339444
LOC106092233	NA	0	0
LOC106092234	NA	0.105282	0.118819
LOC106092235	NA	0.0793841	0.359111
LOC106092236	NA	0	0.0375536
LOC106092237	NA	0	0
LOC106092240	B	9.7914	15.2785
LOC106092241	B	21.1399	32.8146
LOC106092242	B	0.442615	0.632686
LOC106092239	B	0.169633	0.127763
LOC106092243	B	6.82703	5.38667
LOC106092244	B	26.42029	34.31196
LOC106092245	B	22.8994	41.651
LOC106092246	B	5.35179	4.30277
LOC106092247	NA	0	0
LOC106092248	NA	0	0
LOC106092250	NA	0	0
LOC106092251	C	21.6618	29.5678
LOC106092252	C	7.747323	9.5006511476
LOC106092249	B	4.278546	10.533897
LOC106092253	C	19.9202	22.3386
LOC106092255	C	7.444475767	7.834527
LOC106092256	C	0	0.327464
LOC106092257	C	22.6937	29.088
LOC106092258	C	10.5472	13.8775
LOC106092259	C	110.497	140.151
LOC106092260	C	17.2147	21.9241
LOC106092261	C	0.907147320669882	0.9404377
LOC106092263	NA	0	0
LOC106092264	NA	0	0
LOC106092265	NA	2.41558	2.80352
LOC106092266	D	0.0522694	0.118079
LOC106092267	NA	2.3297	1.59342
LOC106092268	NA	0.324553	0.390584
LOC106092269	NA	0.796165	0.834183
LOC106092271	NA	0.0395693	0
LOC106092272	NA	0.019813	0.201206
LOC106092273	A	0.749596	0
LOC106092270	B	15.8463	20.0166
LOC106092275	D	0.0106984	0.00804612
LOC106092276	D	16.8915	27.6467
LOC106092277	NA	9.93345	8.93514
LOC106092278	NA	3.05071083592	4.893622
LOC106092280	NA	0	0
LOC106092281	NA	10.2934	14.5925
LOC106092279	B	7.84546	9.12376
LOC106092282	NA	33.4135	48.9282
LOC106092283	NA	66.3968	75.4638
LOC106092285	C	746.1165	717.3663
LOC106092286	C	7.16826	10.8942
LOC106092288	C	1.58183	1.75666
LOC106092290	C	31.0817	20.5661
LOC106092291	C	0.082089	0.3890289
LOC106092292	D	3.12431	5.37618
LOC106092293	D	85.005001	112.447007
LOC106092262	E	0.795184	0.2592
LOC106092294	B	16.2271	23.5003
LOC106092295	D	31.4573	41.001
LOC106092296	D	6.67725	5.76707
LOC106092297	C	4.17679	5.22344
LOC106092299	C	57.75747	74.03116
LOC106092300	C	1.23224	1.66987
LOC106092298	B	2.89057	2.04191
LOC106092301	C	0	0.967694
LOC106092302	C	67.025	62.1627
LOC106092304	A	14.19215	24.58641
LOC106092305	NA	859.967	792.235
LOC106092309	NA	26.573	25.7173
LOC106092310	D	0.397495	0.448478
LOC106092311	D	0.0414567	0
LOC106092308	B	12.1897	12.7403
LOC106092312	D	22.275536	25.45907
LOC106092314	D	54.71977	97.5454
LOC106092315	D	2.07915	2.49672
LOC106092316	D	2.31304	3.20915
LOC106092317	D	16.6729	19.8351
LOC106092318	D	2.82532	1.94162
LOC106092319	D	21.1948	35.0362
LOC106092320	D	198.1044	172.941
LOC106092322	E	3566.31	4477.81
LOC106092323	E	2.586643	0.609309
LOC106092325	E	52.30511	35.186701
LOC106092326	E	14.63985	16.84434
LOC106092327	E	63.6204	67.273
LOC106092328	E	26.7617	23.848
LOC106092329	E	13.3794	17.8447
LOC106092330	NA	8.04871	7.52745
LOC106092331	D	2.489726	3.05245
LOC106092332	D	0	0
LOC106092333	D	1.61827	8.18758
LOC106092334	D	5.73684	6.41277
LOC106092335	D	19.1807	21.546
LOC106092336	D	3.38491	3.14214
LOC106092337	D	24.9946	31.2214
LOC106092339	D	10.0905	13.7528
LOC106092340	D	3.31388	3.33367
LOC106092342	D	43.9985	41.9888
LOC106092343	NA	0	0
LOC106092345	D	0.583123	0.613424
LOC106092346	D	195.421876852	254.204715506
LOC106092347	B	0	0
LOC106092349	NA	4.43488	5.21216
LOC106092350	C	24.1365	29.2545
LOC106092351	C	19.2545	16.2959
LOC106092352	C	1.15908	0.74817
LOC106092353	NA	28.3868	49.9462
LOC106092354	A	4.94943	7.09349
LOC106092355	A	2.75142	4.58027
LOC106092357	A	1.398588	1.270435
LOC106092356	B	0.683857	1.73212
LOC106092359	A	275.216	280.194
LOC106092360	A	3.31931	3.79375
LOC106092361	B	3.646914	0
LOC106092362	B	3.52857	1.868221
LOC106092363	NA	19.7373	21.7865
LOC106092364	NA	13.88928	11.11466
LOC106092367	NA	3.24488	4.22933
LOC106092368	NA	5.344551	6.224461
LOC106092365	B	2438.91	1691.72
LOC106092369	E	4.08405	3.404
LOC106092370	NA	0	0.248372
LOC106092371	NA	0.0493777	0.0557639
LOC106092375	NA	16.5241	10.98
LOC106092376	NA	0	0
LOC106092373	B	1.8051	3.58328
LOC106092377	NA	4.2032	7.72228300166706
LOC106092348	E	59.658214	58.1658436
LOC106092378	NA	14.9966	17.9312
LOC106092379	NA	0.547234	0.526151
LOC106092380	NA	4.31651	6.060649
LOC106092382	NA	0.507938	0.0358264
LOC106092381	B	8.68454	13.4061
LOC106092383	NA	10.4224	7.96709
LOC106092384	NA	8.75235	10.586
LOC106092385	NA	0.508939	0.191538
LOC106092386	NA	27.1969	7.32646
LOC106092387	NA	7.78767	3.65583
LOC106092388	NA	6.00931	3.759
LOC106092389	NA	6.91239	7.05434
LOC106092393	D	0.582893	0
LOC106092390	B	1.8144	4.72232
LOC106092395	D	144.071	176.695
LOC106092396	D	10.6121	12.8737
LOC106092398	D	12.573452	16.56621
LOC106092399	B	14.7797	14.0733
LOC106092400	B	11.49093	17.93582
LOC106092401	B	5.11211	3.62818
LOC106092402	NA	0	0
LOC106092403	D	11.743526	14.740883
LOC106092405	NA	0	0
LOC106092406	NA	0	0
LOC106092407	NA	20.62399	20.543108
LOC106092404	B	20.6221	23.6866
LOC106092408	NA	7.37988	11.695571192
LOC106092409	NA	7.68035	6.15425
LOC106092410	NA	48.7448	57.3984
LOC106092412	NA	413.897	519.09719
LOC106092413	NA	16.5398	10.8896
LOC106092414	D	6.33625	12.0264
LOC106092411	B	0.322196	0.476692
LOC106092415	D	43.4864	104.556
LOC106092416	D	35.72618	47.42773
LOC106092417	D	15.53893	16.90187
LOC106092418	D	16.37336	15.96748
LOC106092419	D	15.10443	18.33561
LOC106092420	C	7.94751	11.0073
LOC106092421	C	0.943545	0.71856
LOC106092422	C	3.16916	6.7648
LOC106092424	NA	29.0379	25.0005
LOC106092425	NA	0.0459368	0.881073
LOC106092426	NA	0	2.70491
LOC106092423	B	0	0.0705978
LOC106092427	NA	25.7314	27.106
LOC106092428	NA	29.3904	27.1413
LOC106092429	NA	0.0464837	0.0398596
LOC106092430	NA	0	0
LOC106092431	NA	0.100556	0.0674786
LOC106092432	D	131.035	0.12957
LOC106092433	D	4.75325	4.19988
LOC106092435	D	0.450139	0.435945
LOC106092436	D	56.4154	45.5778
LOC106092437	D	1995.07	1666.08
LOC106092434	B	0.0211051	0.0873047
LOC106092438	D	1.95068	1.01333
LOC106092439	D	107.148	144.295
LOC106092440	D	1.45429	1.57244
LOC106092441	D	1.3196	1.86132
LOC106092442	D	36.6221	43.6426
LOC106092443	E	0	0
LOC106092445	E	0	0.0552104
LOC106092446	E	0.176738	0.960819
LOC106092447	E	27.4595	21.7096
LOC106092444	B	0.204589	0.230832
LOC106092448	E	0.0640229	0.41896
LOC106092449	E	3.98579	9.81552
LOC106092450	E	75.9534	104.987
LOC106092451	E	16.532	15.1954
LOC106092452	E	24.5237	32.8054
LOC106092453	E	23.2097	25.7626
LOC106092454	E	29.64669	48.92243
LOC106092457	NA	54.0592	59.1145
LOC106092455	B	118.56133	147.053937
LOC106092459	E	11.205824	10.30564
LOC106092460	E	130.85604	130.42754
LOC106092461	A	0.828329	1.12429
LOC106092462	A	13.454	11.4078
LOC106092463	A	43.5877	66.1106
LOC106092464	NA	8.24596	9.07307
LOC106092466	E	0.164395	0
LOC106092467	E	92.4489	180.594
LOC106092469	E	1.92769	0
LOC106092470	E	1.22201	0
LOC106092471	E	1.50457	1.56707
LOC106092472	E	27.8274	36.88124
LOC106092473	E	0.123301	0
LOC106092474	E	2.99789	2.333267
LOC106092475	D	67.14846	102.60644
LOC106092476	D	46.4292	19.8567
LOC106092477	D	54.0898	33.6844
LOC106092478	D	31.9457	32.1609
LOC106092479	E	7.97517	13.1539
LOC106092480	E	0.227451	0
LOC106092481	C	58.4584	63.0612
LOC106092482	NA	0	0
LOC106092483	NA	0.60690035797	0.63492946249
LOC106092484	NA	1.53391	2.0508
LOC106092485	NA	0.103753	0
LOC106092486	NA	0.0996461	0
LOC106092488	NA	24.4099	23.6878
LOC106092489	NA	0.554339	1.58238
LOC106092491	NA	0.445982	1.96829
LOC106092492	NA	25.5708	42.9534
LOC106092493	D	0.430183	0.151333
LOC106092490	B	0.8132	0.204084
LOC106092494	D	21.8829	40.7155
LOC106092496	NA	5.24891	8.74037
LOC106092498	C	6.80332	12.0762
LOC106092500	NA	16.52469	16.74289
LOC106092502	NA	3.97938	4.21106
LOC106092504	D	0	0
LOC106092501	B	42.0315	40.2499
LOC106092505	D	18.9476	21.2152
LOC106092506	NA	3.78745	5.56911
LOC106092507	D	0	0
LOC106092508	D	18.9758	25.0891
LOC106092509	D	48.5166	50.9128
LOC106092511	C	3.66856	3.07048
LOC106092515	D	0	0
LOC106092516	D	0	0
LOC106092517	D	1.91071	0
LOC106092518	D	0.11771	0.133784
LOC106092520	D	0	0.1216558
LOC106092521	D	0	0.343775
LOC106092519	B	3.148917	4.696201
LOC106092522	D	3.18609	6.3421
LOC106092524	C	0	0
LOC106092525	C	0.0233569	0.131761
LOC106092526	C	0.178811	1.27256
LOC106092527	C	1.22794	1.9656
LOC106092528	C	16.8425	19.9471
LOC106092529	C	23.6055	21.9186
LOC106092530	C	3.63364	6.46058
LOC106092531	C	13.6988	12.3176
LOC106092533	NA	83.7889	67.7416
LOC106092534	NA	0	0
LOC106092535	NA	0.322134	0
LOC106092532	B	16.5034	17.2266
LOC106092536	NA	0	0.154311
LOC106092537	NA	0	0
LOC106092538	NA	0	0.303354
LOC106092539	NA	0.32493	0.977899
LOC106092540	NA	1.46079	0.46007
LOC106092541	NA	0	0
LOC106092542	NA	0.196937	0.667013
LOC106092544	D	4.43257	6.04106
LOC106092545	D	2.72955	4.75268
LOC106092546	D	2.32873	4.77528
LOC106092543	B	0.49369	1.57849
LOC106092547	D	7.58906	6.30932
LOC106092548	D	0.972096	2.08724
LOC106092549	D	0	0
LOC106092550	D	3.03996	4.81574
LOC106092551	D	0.365723	0.627214
LOC106092552	D	7.2176	8.18743
LOC106092555	D	4.3077	5.00952
LOC106092556	D	7.43882	7.66366
LOC106092557	D	10.5252	14.1291
LOC106092554	B	2.370016	4.185108
LOC106092558	D	2567.1	2208.47
LOC106092559	NA	0	0
LOC106092560	NA	1.26115	1.38765
LOC106092561	NA	0	0
LOC106092562	E	0	0.0809977
LOC106092564	E	0.423936	0.372354
LOC106092565	E	3.35771	4.66705
LOC106092566	E	0	0.0247607
LOC106092567	E	214.24187	264.37011
LOC106092569	E	9.38862	11.62236
LOC106092568	B	29.6229	27.402
LOC106092571	E	3.76261	3.8103
LOC106092572	NA	0.530325	1.26862
LOC106092573	NA	1.00145	1.26101
LOC106092574	NA	6.79051	7.07387
LOC106092575	NA	24.532944	33.809868
LOC106092578	NA	2.65985	1.60555
LOC106092576	B	3.35007	4.16623
LOC106092580	NA	0	0
LOC106092581	NA	0.131145	0
LOC106092582	D	0.85078	0.658427120533
LOC106092583	E	0.0322653	0.072825
LOC106092586	B	0.147359	0.736368
LOC106092587	B	68.5745	84.9887
LOC106092588	B	4.23389	8.09795
LOC106092585	B	5.339662	7.462376
LOC106092589	D	2.33452	2.30483
LOC106092590	D	9.8981	6.42442
LOC106092591	D	0.140021	1.10616
LOC106092592	D	7.9299	6.46341
LOC106092593	D	6.738005	9.20308
LOC106092594	D	582.962	484.719
LOC106092595	D	1.22305	1.34331
LOC106092596	D	22.5846	24.7677
LOC106092597	NA	13.0812	18.5256
LOC106092598	NA	2.98186	2.31296
LOC106092599	NA	10.4308	12.2772
LOC106092600	A	32.0921	66.504
LOC106092601	A	8.86521	7.46199
LOC106092602	A	0.411248	0.464016
LOC106092603	A	120.092	127.88
LOC106092604	A	6.259595	7.509709
LOC106092605	A	25.51501	34.07374
LOC106092606	A	1526.76	1299.77
LOC106092607	A	0.180617	0.526456
LOC106092608	A	0.406917	0.329984
LOC106092609	NA	1.87429	2.02457
LOC106092611	NA	1.10357	0.341299
LOC106092612	NA	7.96017	9.0334
LOC106092610	B	0.394144	1.13767
LOC106092614	B	5.237552	7.268323
LOC106092615	B	18.823	25.1263
LOC106092616	B	5.731441	6.105481
LOC106092617	NA	8.10566	9.98034
LOC106092619	NA	0.244111	0.295111
LOC106092620	NA	12.51947913	12.86180776699
LOC106092621	NA	0.43421	0.692224
LOC106092622	NA	0.82533	0.99675
LOC106092624	NA	0.717386	0.925851
LOC106092625	NA	1.169052	0.83333
LOC106092623	B	3.28263	6.53512
LOC106092626	B	9.99282	5.45553
LOC106092628	B	0	0.209233
LOC106092630	NA	8.66525	10.9774
LOC106092633	NA	0	0
LOC106092631	B	34.0214	33.8669
LOC106092635	NA	1.05922	1.1654
LOC106092636	NA	2.05838	2.08021
LOC106092637	NA	0	0
LOC106092638	NA	0	0
LOC106092639	NA	0.0149537	0.168721
LOC106092640	NA	11.557	15.019
LOC106092641	D	23.02096	28.940528
LOC106092644	E	16.3654	18.4665
LOC106092642	B	64.5547	88.102
LOC106092647	C	1.46391	1.46987
LOC106092648	C	0.239049	0
LOC106092649	NA	5.78019	8.75922
LOC106092650	NA	0	0
LOC106092652	C	10.889	14.5247
LOC106092654	A	0.536845	0.409388
LOC106092655	A	0.3536866	0
LOC106092653	B	13.9129	17.9918
LOC106092656	A	1.13046	0.3769
LOC106092657	A	0.153807	0
LOC106092659	D	2.59425	2.71664
LOC106092660	NA	1.76258	1.68956
LOC106092666	E	0.474993	1.07185
LOC106092667	E	1.10906	2.01881
LOC106092663	A	0	0
LOC106092668	E	12.919	16.7444
LOC106092669	E	73.315	80.4577
LOC106092670	E	26.574	30.8521
LOC106092671	E	2.62108	1.24736
LOC106092672	E	10.2256	6.78257
LOC106092673	E	40.3576	13.2037
LOC106092675	E	0.0589737	0
LOC106092677	B	19.367868	25.65644
LOC106092674	A	10.9124	9.21801
LOC106092678	NA	0	0
LOC106092679	NA	0	0
LOC106092680	NA	0	0
LOC106092681	NA	0	0
LOC106092683	NA	0.57585	0.244089
LOC106092684	NA	0.229466	0.129623
LOC106092682	A	0	0
LOC106092689	D	12.1323	13.7061
LOC106092690	D	8.64718	8.96642
LOC106092691	D	37.7433	24.816
LOC106092692	D	2.73216	3.69366
LOC106092693	D	15.7942	30.1351
LOC106092695	D	5.37073	6.14575
LOC106092696	D	0.599767	1.02027
LOC106092697	D	14.1835	22.1417670017058
LOC106092694	A	9.6801	16.93735
LOC106092698	D	2.60064	4.81595
LOC106092699	D	3.55667	2.29928
LOC106092700	D	0.764071	0.549561
LOC106092703	A	2.00932	1.60801
LOC106092704	A	61.4656	21.7596
LOC106092705	A	20.9919	18.4939
LOC106092706	A	20.386638	23.51632
LOC106092707	A	7.75329	10.7212
LOC106092709	NA	0	0
LOC106092711	NA	0	0
LOC106092712	NA	0.958425	1.13646
LOC106092708	A	112.323463	119.698725
LOC106092713	NA	0.25603	0.433921
LOC106092714	NA	155.07531	337.34724
LOC106092715	NA	0.845401	0.866682
LOC106092716	NA	0	0.624008
LOC106092717	NA	5.7298	2.94984
LOC106092718	NA	2.31134	0.711706
LOC106092719	B	0.848114	0.832331
LOC106092721	NA	0.342129	1.1583
LOC106092724	NA	166.445	240.3877
LOC106092725	NA	1.12105	1.0292
LOC106092727	NA	284.193	203.335
LOC106092728	NA	18.3286	22.6259
LOC106092729	D	1.88039	2.97695
LOC106092732	NA	0	0
LOC106092734	E	4.63517	4.78834
LOC106092735	D	0	0.0780224
LOC106092736	D	8.72018	13.90785
LOC106092737	D	0.8516	1.24463
LOC106092738	D	326.467	247.213
LOC106092739	D	6.97821	6.98195
LOC106092740	NA	4.44811	5.57567
LOC106092741	E	14.4719	11.3496
LOC106092742	E	5.06231	5.455058
LOC106092744	F	11.2774	12.9738
LOC106092745	NA	0	1.92169
LOC106092746	B	0.301665	0.491753
LOC106092747	B	0.142578	1.12616
LOC106092748	B	0.245667	0
LOC106092749	B	1.76754	4.24675
LOC106092750	B	28.10991	30.92021
LOC106092751	B	21.9585	32.0684
LOC106092753	D	15.0823	25.5754
LOC106092754	D	576.811	864.383
LOC106092755	D	3.6652	3.26019
LOC106092756	D	12.415944	16.1653
LOC106092757	E	0.163171	2.35262
LOC106092761	A	12.27572	14.77387
LOC106092762	A	78.7272	52.738
LOC106092763	A	58.2006	46.4744
LOC106092764	D	1.98122	2.35357
LOC106092765	D	79.7188	107.35822
LOC106092766	D	7.13054	13.6105
LOC106092767	D	10.3793	17.3081
LOC106092768	B	17.8413	19.4533
LOC106092769	D	1.37195	1.34423
LOC106092770	D	0.817992	0.29863
LOC106092771	D	2.67146	4.08353
LOC106092773	D	2.97046	3.55197
LOC106092774	D	237.243	185.856
LOC106092775	D	1.90297	3.26531
LOC106092772	A	222.9609	226.5699
LOC106092777	E	42.2447	48.9451
LOC106092778	NA	0.244405	0
LOC106092779	D	0.0275094	0
LOC106092781	D	1.46147	1.4535
LOC106092783	D	169.8582	197.50681
LOC106092784	D	11.552	13.9405
LOC106092785	D	0.268335	0.41091
LOC106092786	D	38.5701	64.789
LOC106092787	D	282.604	582.393
LOC106092788	D	2.92933	4.42666
LOC106092789	D	3.58722	5.95274
LOC106092790	NA	8.9067	11.3619
LOC106092794	A	2.082133	2.6465550879662
LOC106092795	A	2.37563	4.94162
LOC106092797	A	0.132331	0.213307
LOC106092798	A	27.559	29.7316
LOC106092799	A	1.6018100592297	2.140070993372
LOC106092801	NA	54.2632	52.2915
LOC106092802	A	448.701	624.867
LOC106092804	C	10.0499	9.77136
LOC106092805	C	0.0622524	0.0468293
LOC106092806	C	2.080286	3.710144
LOC106092807	C	0.0219899	0
LOC106092808	C	18.2064	21.2448
LOC106092809	E	65.441	71.5222
LOC106092812	E	7.48498	9.83006
LOC106092810	A	0.380159	0.37299
LOC106092815	NA	20.1675	19.0305
LOC106092816	NA	0	0
LOC106092818	NA	171.54309	194.7709
LOC106092819	NA	0	0
LOC106092820	NA	0.033559	0
LOC106092824	D	0	0
LOC106092523	B	0.0153527	0.467703
LOC106092821	A	1.75643	2.84377
LOC106092825	D	0.278806	0
LOC106092826	C	33.9088	39.5084
LOC106092828	D	10.1317	17.4224
LOC106092830	D	65.242	105.742
LOC106092831	D	2.15986	1.58426
LOC106092832	NA	0	0
LOC106092829	A	4.48855	5.02487
LOC106092833	A	2.16825	2.92587
LOC106092834	A	6.0258	10.5667
LOC106092835	A	7.23181	8.40575
LOC106092836	NA	4.44389	5.08988
LOC106092838	NA	16.2806	22.1085
LOC106092841	B	71.3047	68.8502
LOC106092842	C	2.86986	9.66805
LOC106092843	C	53.0927	63.8937
LOC106092844	C	7.6563499832	13.62267
LOC106092845	E	10.7201	13.1069
LOC106092847	D	0	0.455955
LOC106092848	D	37.55403	50.59356
LOC106092850	D	18.529892	15.32138
LOC106092851	D	0	0
LOC106092853	D	3.17955	3.30193
LOC106092854	A	33.658618	43.2938509
LOC106092856	A	51.6134	56.2697
LOC106092857	A	0.0630574	0.143449
LOC106092855	A	1.644054	1.398159
LOC106092858	NA	3.18095	2.9629
LOC106092859	E	1.36325	2.83456
LOC106092861	B	13.656558	16.024489
LOC106092862	B	1.24192	0.803091
LOC106092863	B	457.904	450.737
LOC106092864	B	6.253361	4.74705
LOC106092865	B	0.650627	0.183734
LOC106092867	NA	6.20071	19.0172
LOC106092868	D	11.0354	12.2519
LOC106092869	D	13.549961	15.711209
LOC106092870	A	3.91329	3.92277
LOC106092871	NA	3.42024	8.17485
LOC106092872	NA	1.21419	1.93773
LOC106092873	NA	86.0978	113.098
LOC106092874	NA	11.325152	15.43274
LOC106092876	NA	13.3699	13.8883
LOC106092877	NA	2.40829	4.9796
LOC106092881	D	16.5876	25.7757
LOC106092882	D	115.80476	115.08626
LOC106092879	A	31.7032	40.8271
LOC106092883	D	2.03576	3.16038
LOC106092884	D	140.19	256.337
LOC106092886	D	49.41786	36.84254
LOC106092888	D	0.268042	8.68184
LOC106092889	NA	0	0
LOC106092890	NA	0	0
LOC106092887	A	15.407	16.0259
LOC106092891	D	2.04459	2.82473
LOC106092892	D	8.31179	9.43701
LOC106092893	D	2.94568	3.24134
LOC106092894	D	9.83867	11.9058
LOC106092895	E	11.7172	14.0593
LOC106092896	E	12.4528	17.0654
LOC106092898	E	782.252	1060.59
LOC106092899	E	15.943	10.9166
LOC106092900	E	27.179	19.51446
LOC106092897	A	0.562335	0.976201
LOC106092901	A	0	0
LOC106092902	A	0	0
LOC106092903	A	0	0
LOC106092904	A	0	0
LOC106092905	A	16.470745	21.095362
LOC106092906	A	6.62031	5.451321
LOC106092909	NA	0.165341	0.280626
LOC106092910	D	0.8443	0.881974
LOC106092908	A	0.638459	0.426931
LOC106092911	D	12.4557	10.3555
LOC106092912	D	4.1442240058	4.31905169
LOC106092913	D	7.24276	5.91963
LOC106092914	D	5.14028	5.04944
LOC106092915	NA	0.634927	0.783592
LOC106092917	NA	4.74896	8.87901
LOC106092918	NA	0.304904	0.94618
LOC106092919	B	1.29678	1.2185
LOC106092916	A	51.6938	34.8465
LOC106092920	E	0.022528	0.050841
LOC106092921	NA	14.0887	14.8628
LOC106092922	NA	0.965017	0
LOC106092923	NA	2.6253	1.66295
LOC106092924	NA	3.39155	2.84555
LOC106092925	NA	2.36853	1.74474
LOC106092926	NA	6.64266	6.43365
LOC106092928	D	10.1829	14.7022
LOC106092929	D	0.101379	0
LOC106092930	D	17.5477	19.2688
LOC106092931	D	10.4104	15.3228
LOC106092933	B	2.45878	2.76065
LOC106092938	NA	1.32954	1.35876
LOC106092935	A	19.7729	27.0589
LOC106092939	C	1.518	2.35627
LOC106092941	E	8.66963	9.12146
LOC106092907	E	20.318195	28.96522
LOC106092942	C	21.73452	31.7598813
LOC106092946	D	26.59828	28.6074
LOC106092943	A	4.78091	5.244523
LOC106092947	B	2.90036	2.96649
LOC106092948	B	11.3087	13.76719
LOC106092949	B	10.0657	11.7739
LOC106092950	B	2.996297	3.702572
LOC106092952	D	4.883	4.83948
LOC106092953	C	0.238365	0.538219
LOC106092954	C	14.7455	15.1173
LOC106092955	C	2086.11	1850.06
LOC106092956	NA	26.473	20.848
LOC106092958	NA	42.4611	35.4782
LOC106092959	NA	1.21707	1.03919
LOC106092960	NA	3.55945	3.26167
LOC106092957	A	14.7496	12.9043
LOC106092962	NA	0	0.0877723
LOC106092963	NA	0	0.325281
LOC106092964	E	4.08064	3.98027
LOC106092968	E	6.6845	4.28978
LOC106092971	NA	0	0
LOC106092972	NA	0.203724	2.26616
LOC106092969	A	14.400973	22.4609882
LOC106092973	NA	0.243986	0.165192
LOC106092974	E	45.8145	61.5246
LOC106092975	A	0	0.0373734
LOC106092976	A	0.242038	0.333825
LOC106092977	NA	1.706514	1.968794
LOC106092978	D	0.611471	1.19511
LOC106092979	NA	0.0579427	0
LOC106092980	NA	2.7161106	3.66203
LOC106092981	NA	2.12697	3.53404
LOC106092982	NA	0.744706	2.99238
LOC106092983	NA	6.16481	13.0532
LOC106092984	NA	3.01455	3.41282
LOC106092985	NA	1.12461	0.746573
LOC106092986	NA	5.8376	1.79327
LOC106092987	NA	532.669	533.342
LOC106092988	NA	7.76279	8.7835
LOC106092989	NA	112.216	136.713
LOC106092990	NA	6.21031	6.86568497
LOC106092991	NA	0.367784	0.611231
LOC106092992	F	2.162199	1.73554
LOC106092993	D	1.84655	1.32254
LOC106092995	D	12.3488	14.966
LOC106092996	D	17.7274	34.9705
LOC106092999	B	0.0996885	0.00661559
LOC106093002	D	8.32143	10.656
LOC106093003	NA	0.0537965	0
LOC106093000	A	15.3185	21.4048
LOC106093004	D	58.68259	80.2259
LOC106093005	D	8.10406	10.7001
LOC106093006	NA	0.269507	0.547969
LOC106093007	NA	0.232547	0.181655
LOC106093008	NA	0	7.59391e-07
LOC106093011	B	0.0769772	0.9047358
LOC106093010	A	8.17322	13.26158
LOC106093012	B	10.6873	8.14422
LOC106093014	B	21.034705	27.18645
LOC106093015	NA	18.9692	12.935
LOC106093016	NA	2.86126	3.09814
LOC106093017	NA	0.648176	1.90952
LOC106093020	NA	0.569802	0.535705
LOC106093021	NA	4.69963	5.53903
LOC106093022	NA	1.9312	1.1061
LOC106093023	NA	0	0
LOC106093024	NA	0.0655111	0
LOC106093025	NA	0.814169	1.69626
LOC106093027	NA	392.913	422.471
LOC106093028	E	727.37	481.944
LOC106093026	A	8.2143	9.12374
LOC106093030	E	294.91846	302.22492
LOC106093031	E	91.9763	111.7988
LOC106093032	E	26.126	29.2815
LOC106093033	E	1.324487	1.1387415
LOC106093034	E	0.855281	0.612
LOC106093036	E	21.10538	20.88793
LOC106093035	A	459.32297	470.96339
LOC106093037	E	3.73659	6.01975
LOC106093038	E	9.41294	9.45699
LOC106093039	NA	1.13521	1.58088
LOC106093040	C	7.14219	10.0331
LOC106093041	C	0	0
LOC106093042	C	0	0
LOC106093043	C	0.720783	1.22015
LOC106093044	C	192.256	186.234
LOC106093045	C	275.153	267.794
LOC106093046	C	151.193	228.676
LOC106093047	C	33.7226	22.1119
LOC106093048	B	5.58263	6.40971
LOC106093049	B	0.974886	6.77156
LOC106093052	B	12.8331	20.8652
LOC106093053	D	5.43742	4.8383535
LOC106093050	A	0.313171	2.07151
LOC106093054	D	2.225096	1.793409
LOC106093055	D	13.3214	17.339
LOC106093056	D	0.221841	0.187756
LOC106093057	D	4.367159	5.152086
LOC106093060	D	22.7682	31.9567
LOC106093061	A	3.19378	5.0108
LOC106093062	A	4.37111	5.78229
LOC106093058	A	56.6695	73.9556
LOC106093063	A	12.48782	13.70773
LOC106093064	NA	2.4819	5.54109
LOC106093065	A	5.22874	5.45502
LOC106093067	A	38.3055	60.0564
LOC106093068	A	50.5382	79.8734
LOC106093069	A	2.15744	3.02454
LOC106093066	A	9.69262	14.4158
LOC106093070	A	39.6095	52.3201
LOC106093071	A	8.06346	7.10268
LOC106093072	A	1.40936	1.9655
LOC106093074	D	0.736197	2.70659
LOC106093075	D	47.4229	39.5086
LOC106093076	NA	108.036	132.326
LOC106093077	A	5.49508	6.90656
LOC106093079	A	0	0
LOC106093078	A	26.7354	27.8952
LOC106093080	A	12.978842	16.425414
LOC106093081	A	6.23343	12.2337
LOC106093082	A	4.54246	3.914471
LOC106093083	A	26.626	36.0311
LOC106093084	A	5.67547	5.08807
LOC106093086	A	3.72029	1.8499
LOC106093085	A	6.01154659592552	6.1381084
LOC106093090	A	0.229068	0.3690948
LOC106093096	NA	4.22652	6.35949
LOC106093098	D	0.185256	0
LOC106093099	D	20.5975	30.2833
LOC106093100	D	0.289843	0.130986
LOC106093102	D	14.990559	20.0480400034057
LOC106093103	D	0.314833	0.419806
LOC106093105	D	11.1616	14.0549
LOC106093107	D	50.464	74.9626
LOC106093108	NA	5.16261	5.97777
LOC106093109	NA	4.1976	5.028833
LOC106093110	C	1.69403	2.37988
LOC106093111	C	2.78587	5.63104
LOC106093112	C	5.11211	6.08176
LOC106093113	C	13.6898	11.8606
LOC106093114	NA	1.45123	1.2345
LOC106093115	A	0.344377	0.0777305
LOC106093116	A	11.849288	12.90376
LOC106093117	A	7.59184	18.632
LOC106093118	A	8.20688	9.55241
LOC106093119	A	40.7852	68.9405
LOC106093120	C	0.0540713	1.11426
LOC106093121	C	0.60662	0.281903
LOC106093122	C	6.20408	12.4193
LOC106093124	B	4.963188	4.934918
LOC106093125	B	6.589178	6.710059
LOC106093126	B	22.526903	17.233787
LOC106093128	NA	0	0
LOC106093129	D	16.9535	10.6697
LOC106093131	A	6.63492	5.24945
LOC106093132	A	1.54532	2.32561
LOC106093133	A	1.34363	1.85341
LOC106093130	A	2.8515507	2.1910941036
LOC106093134	A	43.1204	67.4873
LOC106093135	A	2.11737	2.74433
LOC106093136	A	6.01131	5.67255
LOC106093137	A	0.036151	0.0611857
LOC106093138	A	0	0
LOC106093139	A	0	0.207461
LOC106093140	A	0	0
LOC106093141	A	0.400642	0.0565122
LOC106093143	A	14.4674263	15.5301
LOC106093144	A	2.58902	2.25818
LOC106093145	A	0.944485	0.654605
LOC106093146	A	7.886052	10.998731
LOC106093147	A	5.1829030468493	6.004419300261
LOC106093148	A	24.2449	14.0725
LOC106093149	A	5.74656	11.7989252991
LOC106093150	A	0.02910370159651	0.1806050484482
LOC106093151	A	8.91855	10.8895
LOC106093152	A	1.47302	1.24674
LOC106093153	A	2.27179	2.939385
LOC106093154	A	10.6375	11.6793
LOC106093155	D	0	0
LOC106093156	D	0	0
LOC106093157	D	0	0
LOC106093159	D	4.04502	10.0995
LOC106093160	D	65.279331	108.39071
LOC106093165	B	16.6719	28.9528
LOC106093166	B	15.7995	17.9099
LOC106093167	C	1.47408	2.91039
LOC106093168	C	3.08629	4.65578
LOC106093170	C	13.4769	28.426
LOC106093171	D	2.25182	2.56689
LOC106093172	D	0.061719	0.418466
LOC106093173	D	1.50146	1.21049
LOC106093174	B	4.78683	8.42034
LOC106093175	NA	2.198	1.30273
LOC106093177	E	1.39018	3.00484
LOC106093178	E	1.67466	0.632262
LOC106093176	A	104.7081	124.9352
LOC106093179	E	4.86199	8.61126
LOC106093180	E	0.083163	0
LOC106093181	B	0.508195	0.170164
LOC106093182	NA	14.3665	25.8818
LOC106093183	NA	4.91089	5.91426
LOC106093185	NA	12.0835	17.6529
LOC106093187	NA	41.2173	45.9434
LOC106093188	NA	4.10577	2.10823
LOC106093189	NA	1.49648	1.68845
LOC106093190	NA	5.32762	3.45731
LOC106093192	E	11.54701	16.23408
LOC106093194	NA	0	0
LOC106093195	D	0.367975	1.42505
LOC106093196	D	68.5591	51.306
LOC106093197	NA	2.70437	3.16715
LOC106093199	C	1.26357	1.64782
LOC106093200	C	168.622	189.266
LOC106093201	D	17.9738	17.0764
LOC106093202	D	462.893	413.729
LOC106093203	D	0	0
LOC106093205	D	14.7060338	16.314129
LOC106093204	A	32.3928	36.6738
LOC106093206	D	64.7847	72.5551
LOC106093207	D	1.20689	2.17375
LOC106093208	NA	0	0
LOC106093210	NA	0	0
LOC106093211	A	0	0
LOC106093212	A	5.05837	6.04017
LOC106093214	A	9.74899	15.5142
LOC106093215	A	10.4223	14.842
LOC106093213	A	7.22549	9.32468
LOC106093216	A	2.58752	2.14106
LOC106093217	A	6.04478	9.06706
LOC106093218	NA	0	0.0981834
LOC106093219	E	0.06845	0.167316
LOC106093220	E	1403.23	1754.9
LOC106093221	E	189.7831	192.0731
LOC106093222	E	22.6166	25.7081
LOC106093224	A	0	0
LOC106093225	A	0	0
LOC106093223	A	5.63305	5.02707
LOC106093226	A	0	0
LOC106093227	A	0.0801957	0
LOC106093228	NA	13.391581	9.079141
LOC106093229	NA	13.7312	18.417
LOC106093231	D	0.718907	0.547057
LOC106093232	D	102.874	159.325
LOC106093230	A	6.02747	6.40876
LOC106093233	D	0.298587	0.202436
LOC106093235	D	11.94796	21.70806
LOC106093236	D	223.831	244.566
LOC106093237	D	3.9846	6.49797
LOC106093238	D	13.1347	14.4673
LOC106093239	D	10.4587	14.5813
LOC106093240	NA	2.25233	5.01986
LOC106093242	NA	5.36565	7.13398
LOC106093243	NA	395.2872	416.7399
LOC106093241	A	4.77164	4.77175
LOC106093244	NA	18.313709	29.99909
LOC106093246	NA	3.146828	3.63638155953
LOC106093247	A	0	0.0140813
LOC106093248	NA	9.55301	8.5587
LOC106093249	NA	1.14225	1.44328
LOC106093250	A	15.4901	12.6085
LOC106093251	A	6.8381572143	9.5357102581
LOC106093253	E	0.718311	0.64854
LOC106093254	E	1285.3808	1479.687
LOC106093234	E	76.2101	91.9011
LOC106093255	E	52.597038	48.7778929
LOC106093256	NA	0	0
LOC106093257	NA	5.6127	5.1874
LOC106093260	D	0	0.118318
LOC106093261	D	0	0
LOC106093263	D	0	0.0461812
LOC106093264	D	0.0368254	0.0415611
LOC106093265	D	0	0.0858378
LOC106093262	A	0	0
LOC106093266	D	0	0
LOC106093267	D	0	0.287856
LOC106093268	D	0.302674	0.0854005
LOC106093269	D	0.224807	0.398674
LOC106093271	D	1.36728	0
LOC106093272	D	5.92137	5.29211
LOC106093273	D	7.0882	8.16197
LOC106093274	D	3.787047	3.6406224
LOC106093275	D	10.7209	15.1123
LOC106093276	A	3.31115	5.24885
LOC106093277	A	40.2891	53.8197
LOC106093278	A	6.61156	10.5757
LOC106093281	E	13.13498	16.43792
LOC106093282	E	4.86573	23.3807
LOC106093283	E	10.9002	10.2723
LOC106093284	NA	55.4873	53.5566
LOC106093285	NA	0.143515	0
LOC106093286	NA	35.1816	41.4403
LOC106093287	NA	0	0.280325
LOC106093288	NA	0.608718	0.540009
LOC106093290	NA	0.147343	0
LOC106093291	NA	0	0
LOC106093293	E	0.0204134	0
LOC106093294	E	0.122202	0
LOC106093295	A	0	0.0969952
LOC106093296	A	11.54497	11.91689
LOC106093298	A	26.81	30.4415
LOC106093299	A	1.55323	1.94399
LOC106093300	A	0.280337	1.27326
LOC106093301	NA	3.41284	5.33952
LOC106093302	NA	0.679781	1.39212
LOC106093304	NA	6.31088	4.56571
LOC106093305	NA	0	0.112508
LOC106093306	NA	137.72329	156.71902
LOC106093303	A	37.6002	58.448
LOC106093307	A	3.18867	3.39212
LOC106093309	A	5.14532	5.82641
LOC106093310	A	14.99917	21.05322
LOC106093311	NA	0	0
LOC106093312	NA	19.9955	21.904
LOC106093313	A	10.5435	17.1759
LOC106093319	NA	11.7761	6.38746
LOC106093323	NA	2.539	1.97389
LOC106093324	NA	1.50217	2.46535
LOC106093325	NA	0.938522	0.907698
LOC106093326	NA	0.508513	1.7661
LOC106093328	NA	0	0.0747493
LOC106093329	NA	2.55331	3.67489
LOC106093327	A	207.798	194.709
LOC106093330	NA	0	0
LOC106093331	NA	0.246584	0.278951
LOC106093332	NA	2.74882	0.775539
LOC106093333	NA	0.505911	0.574693
LOC106093334	D	7.0824	11.8156
LOC106093335	D	0	0.330633
LOC106093336	D	144.073	166.537
LOC106093338	D	6.01007	6.93414
LOC106093339	D	0.0597173	0.47235
LOC106093340	D	755.039	930.379
LOC106093337	A	2210.7	1352.53
LOC106093341	D	9.47968	13.129
LOC106093343	D	74.5841	92.9999
LOC106093344	D	3.099249	6.06674
LOC106093345	D	1.50832	0.694157
LOC106093346	D	39.7527	55.0596
LOC106093348	D	11.95029	15.45109
LOC106093349	A	1.2163	2.40699
LOC106093347	A	0.0432078	0.2927056
LOC106093350	A	33.1863	26.1026
LOC106093351	A	42.8268	49.0725
LOC106093352	A	50.1003	63.7242
LOC106093353	NA	4.27653	6.894
LOC106093355	NA	0.215867	0.246082
LOC106093322	E	1.78831	1.68148
LOC106093356	NA	0.703681	1.15119
LOC106093357	B	0	0
LOC106093358	C	13.3193	22.4216
LOC106093359	C	5.57998	6.87878
LOC106093360	C	15.0302	14.107
LOC106093361	C	60.4484	45.3066
LOC106093362	C	5.7039	6.81314
LOC106093364	C	23.824309	43.47396
LOC106093363	E	0	0
LOC106093365	C	4.94128	12.0397
LOC106093366	C	0.1581271	0.0326307767
LOC106093367	C	11.1888	23.2495
LOC106093368	C	7.51677	11.5384
LOC106093369	C	11.0505	9.74808
LOC106093370	C	7.49151	7.9274
LOC106093372	C	0.0589951	0.188585
LOC106093373	C	5.83117	8.43853
LOC106093374	C	20.8107	23.3531
LOC106093371	E	0	0
LOC106093375	C	86.5322	105.929
LOC106093376	C	23.7412	22.7053
LOC106093379	NA	0.954166	2.84649
LOC106093380	D	106.472263	130.260546
LOC106093382	D	15.3669	12.8841
LOC106093383	A	7.10896	8.30624
LOC106093381	E	0.0935924	0.111144
LOC106093384	NA	0.487937	0.669857
LOC106093385	A	1.45741	1.59221
LOC106093386	A	7.6709	15.8686
LOC106093387	A	0.639059	0.60842
LOC106093388	A	1.237	3.39327
LOC106093389	A	0.0207197	0.116898
LOC106093391	A	0.127719	0.432916
LOC106093393	A	4.332633	5.940311
LOC106093390	E	0.0158459	0.053637
LOC106093394	D	0.935327	0.0618277
LOC106093395	D	0.445472	0.139634
LOC106093396	D	8.14878	7.99334
LOC106093397	D	2.49057	1.96691
LOC106093398	A	1.11153	1.60428
LOC106093399	A	16.7073	19.7081
LOC106093400	D	638.752	653.089
LOC106093402	D	4.97741	6.37781
LOC106093404	D	51.97126	55.096101
LOC106093401	E	0	0
LOC106093406	D	103.77	56.2006
LOC106093407	NA	5.1513	8.17177
LOC106093408	D	4.30996	6.43093
LOC106093409	D	3.98378	6.5512
LOC106093411	D	3.35796	3.94726
LOC106093412	D	0.587642	0.331575
LOC106093413	D	9.72374	18.797
LOC106093410	E	8.07161	9.41837
LOC106093414	D	13.08457	17.823639
LOC106093415	D	14.8195	22.5756
LOC106093416	NA	4.14532	4.33275
LOC106093417	D	0.139491	0.0629647
LOC106093418	D	0.387345	0.342038
LOC106093424	D	23.8581	34.0283
LOC106093423	E	11.7009	18.6353
LOC106093426	D	0.341484	0.623756
LOC106093427	D	0	0.0310123
LOC106093428	NA	0	0
LOC106093429	NA	0	0
LOC106093430	NA	2.78104	1.19774
LOC106093431	NA	0	0
LOC106093433	NA	8.18558	8.60782
LOC106093434	NA	0	0
LOC106093435	D	30.9748	30.4617
LOC106093432	E	2.12746	2.1867
LOC106093436	D	3.89543	4.40132
LOC106093437	NA	0.758116	0.246097
LOC106093438	E	27.9692	39.6199
LOC106093439	E	0	0
LOC106093442	E	0.154839	0.0218391
LOC106093444	E	9.41616	15.3507
LOC106093445	E	28.82059	45.30092
LOC106093443	E	9.03333	6.3478
LOC106093446	B	0.308349	0.472202
LOC106093447	B	0.478984	0.934215
LOC106093448	B	81.7073	81.6426
LOC106093449	B	4.072264	3.41524
LOC106093450	E	1.07481	0.488531
LOC106093451	E	0.0757158	0
LOC106093453	E	36.0018	44.7942
LOC106093455	D	15.6719	17.999
LOC106093422	E	5.02339	5.08246
LOC106093452	E	11.1417	17.5648
LOC106093456	E	0	0
LOC106093457	E	0.0739141	0
LOC106093458	E	0	0
LOC106093459	D	1.47744	1.35324
LOC106093460	D	17.00539	35.57676
LOC106093461	D	0.982735	1.26877
LOC106093462	D	11.5413	10.2031
LOC106093464	D	14.7426	12.2578
LOC106093466	D	32.6247	43.8656
LOC106093463	E	0.0732124	0.351085
LOC106093467	D	1.345713113	2.531583
LOC106093468	D	7.90572	10.7885
LOC106093469	D	167.362	226.224
LOC106093470	NA	0.0987283	0.696299
LOC106093471	NA	5.00933	10.6681
LOC106093472	NA	2.10147	5.35634
LOC106093474	NA	0.151874	0.636525
LOC106093475	NA	5.37662	7.003802
LOC106093476	C	18.98281649	33.235101034
LOC106093478	NA	0	0
LOC106093480	NA	0	0
LOC106093481	E	0.304751	0.165549
LOC106093482	E	2.49482	1.25865
LOC106093479	E	2190.548	2127.692
LOC106093483	E	18.40625	17.3876
LOC106093484	D	15.665394	16.722186
LOC106093487	NA	2.98675	0.239926
LOC106093488	NA	0.173524	0.130546
LOC106093489	D	0.31614	0.324327
LOC106093490	D	6.781716	8.186278
LOC106093491	D	3.8972	7.98303
LOC106093492	NA	0.0454006	0.102536
LOC106093493	NA	0.610365	0.0430543
LOC106093495	E	6.65672	9.24866
LOC106093496	E	1.32181	2.62405
LOC106093497	D	0.868438	0.944863
LOC106093498	NA	0.218508	4.27336
LOC106093500	NA	25.95344	45.66614
LOC106093501	A	73.5943	54.8383
LOC106093502	A	11.9594	12.5263
LOC106093503	A	1.01432	1.80113
LOC106093505	A	2.35631	4.5526
LOC106093506	A	11.3963	13.2064
LOC106093507	A	3.38481	5.52807
LOC106093508	A	16.6164	21.8311
LOC106093509	A	41.5402	43.2648
LOC106093510	NA	0	0
LOC106093511	NA	0.450031	0.169414
LOC106093512	NA	0	0
LOC106093513	NA	0	0
LOC106093514	NA	0	0
LOC106093516	NA	0	0
LOC106093517	NA	0	0
LOC106093518	NA	0	0
LOC106093520	NA	0	0
LOC106093521	D	6.35869	9.94797
LOC106093522	D	53.992	41.68425
LOC106093524	D	1.4152	3.06505
LOC106093525	D	16.7426	27.6207
LOC106093526	D	23.010082	24.84909
LOC106093527	D	5.86005631	7.08726
LOC106093529	D	3.60909	3.60163
LOC106093530	D	10.9519	15.0411
LOC106093531	NA	0	0
LOC106093528	E	62.13619	80.7735
LOC106093532	NA	64.4054	77.8279
LOC106093533	NA	2.90948	3.04964
LOC106093535	D	0.630317	1.78882
LOC106093537	D	6.11701	5.91858
LOC106093538	D	0	0
LOC106093539	D	3.79976	4.6086
LOC106093540	D	5.1216	4.81979
LOC106093541	D	39.4475	36.7714
LOC106093542	NA	0.897371	0.337576
LOC106093543	NA	0.559092	4.19077
LOC106093544	NA	0.72475	0.914275
LOC106093545	D	112.04322	120.65062
LOC106093546	D	17.8616	23.0153
LOC106093547	D	10.3562	18.9285
LOC106093548	D	22.2707	39.3824
LOC106093549	D	2.59944	1.30387
LOC106093550	D	0.632301	0.379472
LOC106093519	E	44.0834	41.8597
LOC106093551	D	0.0176369	0
LOC106093552	D	2.98656	3.50884
LOC106093553	D	0.368256	0.51147
LOC106093554	D	3.6621	9.72628
LOC106093555	D	12.45155	8.70404
LOC106093556	D	237.201119	265.1307626
LOC106093558	D	14.03	8.90512
LOC106093559	D	0	0
LOC106093560	D	9.90937	10.9447
LOC106093557	E	9.26963	12.7149
LOC106093561	NA	1.56504	1.30266
LOC106093562	D	15.9125	18.6231
LOC106093564	E	0	0.327164
LOC106093565	NA	0.741992	0
LOC106093566	NA	0.0250517	0
LOC106093568	NA	0	0
LOC106093569	NA	0	0.163736
LOC106093570	D	4.2639	4.61613
LOC106093567	E	8.4804151	7.4215939
LOC106093571	D	0	0
LOC106093572	D	0	0
LOC106093574	D	65.18832	121.22029
LOC106093575	D	114.485	88.0751
LOC106093576	D	45.9335	68.9966
LOC106093577	D	29.5102	35.3725
LOC106093578	D	41.0685182	45.8095
LOC106093579	D	2.07719	4.25459
LOC106093581	D	272.989	210.558
LOC106093583	NA	0	0
LOC106093584	NA	0.389553	0
LOC106093585	D	4.01851	3.07609
LOC106093586	NA	15.6921	15.9713
LOC106093587	NA	30.4187	37.2023
LOC106093588	C	0	0
LOC106093589	C	0	0
LOC106093590	C	4.8352	6.99931
LOC106093591	C	26.9071	26.8899
LOC106093592	NA	8.99646	16.2597
LOC106093593	NA	0	0.180485
LOC106093594	NA	1.75772	3.66714
LOC106093595	NA	10.06387	20.32556
LOC106093596	NA	3.48987	6.05004
LOC106093597	E	0.858201	2.5969021
LOC106093598	E	8.534155	9.203673
LOC106093599	E	18.9467	18.2939
LOC106093600	D	8.81534	8.89359
LOC106093601	D	12.820797	16.37543384194
LOC106093602	E	0.123522	0.146322
LOC106093603	E	0	0
LOC106093604	E	0	0
LOC106093606	E	0	0.0367129
LOC106093607	E	0.310996000323604	0.26734800198206
LOC106093608	E	0.0560227	0
LOC106093609	E	13.062378	18.525439
LOC106093611	A	2.37855	1.61048
LOC106093612	A	7.271481	10.87463
LOC106093610	E	2.96823	2.12434
LOC106093613	A	0.890958	0.707162
LOC106093615	A	29.41753	29.25281
LOC106093617	NA	0.609696	0.86259
LOC106093619	A	55.4084	71.9774
LOC106093620	D	22.7341	29.0268
LOC106093621	D	17.7754984993	20.1535239584339
LOC106093618	E	0.144268	0
LOC106093622	D	100.158295	122.483964
LOC106093623	D	2.59383	2.34382
LOC106093625	D	0	0
LOC106093626	D	32.528872	38.909184
LOC106093627	D	3.59882	4.65428
LOC106093628	NA	9.98737	11.2642
LOC106093605	E	3.41639	7.20512
LOC106093631	B	0.99163	1.74295
LOC106093632	B	0.0460321	0.0259714
LOC106093629	E	24.4749420005065	21.728039
LOC106093633	B	3.40645	1.99393
LOC106093634	B	38.3923	46.0753
LOC106093635	NA	0.813801	1.21805
LOC106093636	C	3.984993	3.914212
LOC106093637	C	6.56467	7.45435
LOC106093638	C	6.32601	8.28819
LOC106093639	NA	39.7044	34.4789
LOC106093641	NA	1.13104	0.802771
LOC106093643	NA	33.2062	35.0768
LOC106093644	D	20.2883	18.8346
LOC106093645	D	540.754	456.098
LOC106093646	D	1.58547	2.16131
LOC106093647	NA	0.644352	2.18422
LOC106093648	NA	0.415954	0.539754
LOC106093649	NA	0.0192335	0.282128
LOC106093650	NA	80.3903	106.898
LOC106093651	D	8.59776	14.4033
LOC106093652	D	0.0686053	0.310159
LOC106093653	D	2.86898	2.97977
LOC106093654	D	0.99375	1.52725
LOC106093655	E	5.09865	4.50948
LOC106093656	E	6.90486	9.52872
LOC106093657	E	136.2531	120.0195
LOC106093659	E	738.942	853.872
LOC106093658	E	27.9473009	26.561746
LOC106093660	E	26.3709	53.8103
LOC106093661	E	3.3369	3.76549
LOC106093663	A	0.0549743	0.124198
LOC106093664	A	21.8122	16.0892
LOC106093665	D	0	0
LOC106093666	D	0.372551	0.467353
LOC106093669	D	1.94812	2.92627
LOC106093670	C	1.69591	2.42173
LOC106093671	C	29.74323	25.7465
LOC106093673	NA	0.517721	0.609595
LOC106093674	NA	70.5406	402.823
LOC106093675	NA	770.276	1179.3
LOC106093676	C	0	0.0228816
LOC106093677	B	41.73305	59.77702
LOC106093678	D	0.190697	0.574561
LOC106093679	D	6.66479	8.73107
LOC106093680	D	0.947059	1.94096
LOC106093681	D	1.04769	0.647052
LOC106093682	D	3.86256	4.16958
LOC106093683	E	23.395331	18.934648
LOC106093684	E	4.22585	5.56533
LOC106093685	B	10.7898	11.4493
LOC106093686	B	0	0.504596
LOC106093687	B	2.17492	2.75779
LOC106093688	B	6.08251	7.77545
LOC106093689	B	0.0560236	0
LOC106093690	NA	2.49198	2.18971
LOC106093691	D	0.334341	0.410034
LOC106093693	D	0.297657	0.813102
LOC106093694	D	0.652941	0.810392
LOC106093695	E	2.94145	5.5137
LOC106093696	E	1.43171	1.89766
LOC106093697	E	19.1579	23.1988
LOC106093698	E	6.17722	7.01657
LOC106093699	E	23.7287	12.5915
LOC106093700	D	20.7512	19.2109
LOC106093701	D	0	0
LOC106093702	D	15.6376	23.242
LOC106093703	NA	0	0.000278805
LOC106093704	D	0.0296025	0
LOC106093705	D	19.6024	1.6918
LOC106093706	C	0	0
LOC106093707	C	4.67954	3.28681
LOC106093709	C	13.0518	18.43183
LOC106093710	C	9.15688	9.006343
LOC106093711	NA	0.90352	1.1594
LOC106093712	A	19.8852	24.7617
LOC106093713	A	124.911	134.452
LOC106093715	NA	5.21232	6.90159
LOC106093716	NA	2.52204	5.52096
LOC106093717	NA	2.81209	3.36308
LOC106093714	E	4.33332	9.16935
LOC106093718	NA	0.562124	0.888184
LOC106093719	NA	0	0.293012
LOC106093721	NA	45.21276	48.02373
LOC106093421	B	0.0208763	0
LOC106093692	E	0.101096	0.0912474
LOC106093722	NA	3.09563	0.388901
LOC106093723	D	0.544222	0.383177
LOC106093726	D	3.9345	4.06887
LOC106093724	E	21.9348	33.4765
LOC106093727	D	372.082	293.449
LOC106093729	B	283.108	349.807
LOC106093730	B	11.92302	14.046215
LOC106093731	D	0.231545	0.436403
LOC106093732	D	0	0
LOC106093734	D	71.3575	77.5353
LOC106093735	D	0.592845	0.335044
LOC106093736	D	1.3215	1.80293
LOC106093733	E	41.11363	60.48625
LOC106093737	D	0.202097	0.343775
LOC106093738	D	0.352605	0.897693
LOC106093739	D	7.43419	19.9082
LOC106093740	D	0.377914	0.35582
LOC106093741	E	0.209961	0.0215372
LOC106093742	E	149.258	143.479
LOC106093743	NA	0	0
LOC106093744	NA	1.15217	1.11452
LOC106093745	NA	0	0
LOC106093746	NA	8.40561	11.2716
LOC106093747	NA	78.2489	76.587
LOC106093748	B	90.6309	76.353
LOC106093749	B	6.78062	9.9657
LOC106093750	B	4.66592	6.56732
LOC106093751	B	1.61067	0.819811
LOC106093752	B	16.3848	24.876
LOC106093753	B	4.27583	4.02423
LOC106093754	B	2.65311	4.94604
LOC106093756	B	20.3632	20.0564
LOC106093757	B	337.941	250.425
LOC106093758	B	685.655	385.836
LOC106093755	E	0.338806	0.168197
LOC106093759	D	5.4994343671064	7.39617138428
LOC106093761	D	10.37012	18.11274
LOC106093763	D	13.050067	19.8338564
LOC106093762	E	80.5433	51.5411
LOC106093764	D	12.1119	11.7518
LOC106093765	NA	5.50855	15.1555
LOC106093767	NA	1.36818	1.17969
LOC106093770	NA	0.7564404	0.910147
LOC106093769	E	6.76376	10.8274
LOC106093771	NA	97.6	107.617
LOC106093775	NA	0.392914	0.831991
LOC106093777	NA	2.01715	2.15715
LOC106093779	NA	2.85397	3.88211
LOC106093782	NA	3.45489	6.4824
LOC106093783	NA	3.9217	4.50626
LOC106093784	NA	7.75324	10.4768
LOC106093785	NA	18.4	18.9607
LOC106093786	NA	206.75483	374.66357
LOC106093788	E	16.963183	23.979848
LOC106093787	E	5.83303	1.69902
LOC106093789	E	2.04439	3.59682
LOC106093790	E	1235.4	1640.6
LOC106093791	E	2.6147769	3.18998
LOC106093792	E	0.635541	1.09545
LOC106093794	NA	0	0.0492819
LOC106093795	NA	0	0
LOC106093796	NA	0.00582938	0.00657649
LOC106093793	E	4.36914	3.46298
LOC106093797	E	19.4759	18.0887
LOC106093798	E	4.54776	3.95438
LOC106093799	D	105.587	136.867
LOC106093800	D	24.425124	26.304246
LOC106093803	E	16.6225	16.5099
LOC106093804	D	36.504583	51.048195
LOC106093801	E	38.2406	44.4768
LOC106093805	D	62.5122	64.7278
LOC106093806	D	12.105	19.6906
LOC106093780	E	8.73024	11.2484
LOC106093808	C	2.16796	2.88222
LOC106093809	D	11.408655	12.79682
LOC106093811	E	0.427334	0.583719
LOC106093812	E	0	0.138331
LOC106093813	E	2.7495	6.53912
LOC106093810	E	1.35593	1.48292
LOC106093814	E	30.5115	34.3756
LOC106093815	D	32.2154	40.1076
LOC106093816	D	17.7926	17.2098
LOC106093817	D	49.7291	63.5482
LOC106093818	D	0.0137616	0.170795
LOC106093819	D	22.0244	28.9036
LOC106093820	D	4.804745364	5.3693948375
LOC106093822	D	2.35193	5.09923
LOC106093823	D	1.67253	3.21186
LOC106093821	E	5.5404	4.78967
LOC106093824	NA	2.45133	2.82271
LOC106093825	NA	17.1936	26.9524
LOC106093826	NA	0.328805	0.602632
LOC106093830	B	16.5617	22.1125
LOC106093831	C	0	0
LOC106093833	B	2.97706	4.81945
LOC106093834	B	43.6106	62.3057
LOC106093835	B	0.1370941	0
LOC106093836	B	0	0
LOC106093837	B	0	0
LOC106093839	B	36.8701	40.6697
LOC106093840	NA	1.647906	1.684804
LOC106093838	E	1.62966	1.72386
LOC106093841	NA	0	0.0530483
LOC106093842	NA	14.8932	21.0434
LOC106093843	NA	0	0.231812
LOC106093845	NA	25.456	31.3039
LOC106093846	NA	31.4471	34.0341
LOC106093847	NA	0	0
LOC106093848	NA	5.89174	6.37782
LOC106093850	B	0	0.33339
LOC106093851	B	0.2985880233265	0.736997626
LOC106093849	E	1.14681	1.43801
LOC106093852	B	576.966	514.769
LOC106093853	B	440.408	541.295
LOC106093854	B	5403.8	4250.22
LOC106093855	A	31.626	22.5851
LOC106093856	A	24.277	19.23602
LOC106093857	F	2.86218960061	1.93014307859
LOC106093859	NA	0.118031	0.2131
LOC106093860	NA	0.128529	0.46766
LOC106093858	E	40.1334	48.3015
LOC106093861	NA	0.416155	0.422793
LOC106093862	NA	2.5894	2.25846
LOC106093863	NA	0	0
LOC106093864	NA	0	0
LOC106093865	NA	0	0
LOC106093866	NA	0	0
LOC106093868	NA	0	0
LOC106093869	NA	0	0
LOC106093870	NA	13.5476	9.77312
LOC106093867	E	22.6632	32.8322
LOC106093871	NA	0	0
LOC106093872	NA	5.81266	7.54703
LOC106093873	NA	0	0.0552693
LOC106093876	D	18.1803	21.154
LOC106093877	D	8.08809	13.0633
LOC106093878	D	6.50711	7.84838
LOC106093879	B	2.323239	2.600308
LOC106093881	B	0.937375	1.09566
LOC106093880	C	46.702	52.7465
LOC106093882	B	0	0
LOC106093883	B	0.283846	2.5118326
LOC106093887	B	6.36681	11.0134
LOC106093890	D	0.043427	0.171478
LOC106093891	NA	0	0.209905
LOC106093892	B	6.4821	5.76129
LOC106093893	B	22.2401	38.0526
LOC106093894	B	43.4838	57.1525
LOC106093895	B	0.925571	0.794571
LOC106093896	B	14.49105	22.08632
LOC106093897	B	0.137409	0.434172
LOC106093898	B	42.079	33.204
LOC106093899	B	60.41	80.8784
LOC106093901	B	9.64132	15.815
LOC106093902	D	25.4309	29.5933
LOC106093903	D	4.38356	1.76372
LOC106093900	C	114.846	105.028
LOC106093904	D	16.1483	8.84254
LOC106093905	D	2.84865	4.9422
LOC106093907	D	25.9161	28.665
LOC106093875	E	11.2792	14.4673
LOC106093908	B	11.5172	16.0839
LOC106093910	B	0.917413	3.17727
LOC106093911	B	6.029397	5.48546
LOC106093915	B	12.4176	19.7896
LOC106093912	C	0	0.068367
LOC106093917	NA	0	0
LOC106093918	NA	0	0.0142097
LOC106093919	NA	14.3287	12.9885
LOC106093920	C	8.69496	11.5177
LOC106093921	NA	10.1103	8.9166
LOC106093922	NA	7.96332	7.06987
LOC106093925	E	9.29232	8.526915
LOC106093926	D	15.1644	12.6239
LOC106093927	NA	0.440836	0.540672
LOC106093929	NA	0.674275	0.994108
LOC106093931	D	1.36026	0.333706
LOC106093932	D	0	0
LOC106093933	D	0.836468	0.946601
LOC106093930	C	0.0585775	0.0661885
LOC106093934	D	0	0
LOC106093935	D	0	0
LOC106093936	D	0	0.338448
LOC106093937	D	0	0
LOC106093939	NA	0.0951568	0.0536882
LOC106093940	NA	1.5647	0.615294
LOC106093942	NA	0.534767	0.354998
LOC106093943	NA	0	0
LOC106093944	NA	0	0
LOC106093941	C	1.96601	1.57641
LOC106093945	NA	0	0
LOC106093946	NA	1544.83	1608.65
LOC106093947	NA	2.01852	1.11112
LOC106093948	NA	0.101992	0.391286
LOC106093949	NA	3.51651	5.67661
LOC106093950	D	10.971	8.38962
LOC106093951	D	7.6325	10.8352
LOC106093953	NA	0.530777	0.0427786
LOC106093954	NA	0.35986	0
LOC106093952	C	1.70453	0
LOC106093955	NA	9.4605	10.060260246
LOC106093956	D	13.9507	18.9836
LOC106093957	D	2.10854	2.00553
LOC106093958	D	7.12021	8.28836
LOC106093959	D	8.77998	6.23774
LOC106093961	D	0.314698	0.0626623
LOC106093962	D	3.8379	5.63945
LOC106093960	C	0.196657	0.0888083
LOC106093963	NA	0.0802892	0.0258816
LOC106093964	NA	6.37655	9.8512
LOC106093965	NA	0.125733	0.118228
LOC106093966	NA	0.437141	0.605355
LOC106093967	NA	731.316	715.035
LOC106093968	NA	0.796708	0.0599366
LOC106093969	NA	0	0
LOC106093971	NA	8.63515	8.82646
LOC106093972	NA	0	0
LOC106093973	NA	0	0
LOC106093970	C	4.10388	4.51945
LOC106093974	NA	0	0
LOC106093976	NA	6.39671	10.8481
LOC106093977	NA	4.81169	7.80153
LOC106093979	D	0.0917081	0.0517369
LOC106093980	D	4.65791	10.9993
LOC106093984	NA	20.9311	34.39832
LOC106093983	C	0	1.30522
LOC106093985	NA	0	0
LOC106093986	NA	4.87842	5.27166
LOC106093988	NA	6.72284	7.70772
LOC106093989	NA	17.69639	20.28685
LOC106093990	NA	23.722133	38.81693
LOC106093992	NA	0.0521114	0.294057
LOC106093991	C	0	0.393785
LOC106093993	A	8.50684	14.1148
LOC106093994	D	6.14481	4.6468
LOC106093995	D	1.82629	2.15605
LOC106093996	D	0.382151	0.862567
LOC106093997	NA	29.9181	44.5027
LOC106093998	NA	9.95823	14.1748
LOC106094000	D	1.09326	0.674076
LOC106094001	D	0.0554046	0.312612
LOC106094002	D	0	0
LOC106093999	C	0.390191	0.441348
LOC106094003	NA	17.390427	12.745842
LOC106094004	NA	0	0
LOC106093978	E	18.8273	17.5047
LOC106094007	NA	2.59797	4.59393
LOC106094008	NA	1.77208	2.16107
LOC106094006	C	0	0
LOC106094010	NA	20.9844	13.1523
LOC106094012	D	8.226411	6.85788
LOC106094013	D	0.186389	0.363255
LOC106094014	D	1.05545	1.47822
LOC106094015	E	1.17589	1.84482
LOC106094016	E	0.83173	0
LOC106094018	NA	0	0.0166201
LOC106094019	NA	8.427214	9.07848
LOC106094020	NA	0.0559771	0
LOC106094021	NA	0	0
LOC106094022	NA	0	0
LOC106094024	B	264.6241	231.785
LOC106094025	B	0.68079	0.473213
LOC106094031	C	0	0
LOC106094035	E	5.76097	9.554289
LOC106094037	E	237.839	334.141
LOC106094038	NA	5.6125126	5.98312
LOC106094040	NA	0	0.0908246
LOC106094041	NA	0	0.113354
LOC106094043	D	40.1049	47.248
LOC106094044	D	3.1283	2.64665
LOC106094042	C	0.184815	0.671874
LOC106094045	D	2.815556	4.76235
LOC106094046	D	0.426868	2.51705
LOC106094047	D	17.4688	22.7952
LOC106094048	D	15.9917	22.0191
LOC106094049	D	1195.8	1324.71
LOC106094050	B	10.27188	10.597
LOC106094051	C	3.26614	3.73148
LOC106094056	D	14.9521	13.1349
LOC106094057	D	11.1929	10.9914
LOC106094058	D	3.53069	3.29691
LOC106094059	C	0.602836	0.465388
LOC106094060	NA	0	0
LOC106094062	NA	1.775151	0.779304
LOC106094063	NA	1.26338	0.811459
LOC106094061	C	174.023	182.0009
LOC106094064	NA	1.13263	1.79272
LOC106094066	D	0.720498	0.890568
LOC106094067	D	67.691	82.2246
LOC106094068	D	11.94385	6.9264
LOC106094069	D	48.8373	61.71
LOC106094071	B	14.4262	27.5845
LOC106094072	B	2.821308	3.419886
LOC106094074	E	2.86372	5.21664
LOC106094075	NA	3.931164	3.78145
LOC106094078	B	18.6109	21.2851
LOC106094076	C	14.35391	15.318
LOC106094079	B	0.630636	0.712184
LOC106094080	B	29.7441	37.0365
LOC106094083	E	3.99852	6.01532
LOC106094084	NA	7.88245	8.65915
LOC106094085	D	4.07402	3.17848
LOC106094086	D	9.367055	10.3723
LOC106094087	D	19.263003	30.12189
LOC106094089	E	10.8587	26.0425
LOC106094090	E	1.89736	2.09676
LOC106094091	D	51.698959	69.2653497
LOC106094088	C	48.5162	56.4436
LOC106094092	D	53.9394	56.7302
LOC106094093	D	5452.5	5093.5
LOC106094094	E	0.569909	1.77166
LOC106094095	E	0.436199	0.627599
LOC106094097	NA	0.160763	0.108856
LOC106094073	E	1.90428	1.93859
LOC106094100	D	6.41697	12.561235
LOC106094101	C	5227.75	7116.37
LOC106094104	NA	7.4630414	7.763612
LOC106094105	NA	5.3555	5.06095
LOC106094106	NA	4.97591	3.76901
LOC106094109	B	15.5809	22.3573
LOC106094111	B	0	0.169247
LOC106094108	C	9.831531	6.739409
LOC106094113	B	5.71024	5.27985
LOC106094115	D	19.775	34.9522
LOC106094117	NA	0	0
LOC106094118	D	0	0
LOC106094119	D	0.1308978	0.189897
LOC106094120	D	0	0
LOC106094121	D	0.141573	0
LOC106094122	D	9.70753	7.71862
LOC106094124	NA	8.25307	7.00908
LOC106094125	D	71.4905	92.734
LOC106094126	A	6.15997	5.46944
LOC106094127	A	2.57437	2.6516637
LOC106094128	A	6.56475	11.0481
LOC106094129	A	9.17047	20.3304
LOC106094130	A	4.66527	8.52659
LOC106094131	A	0.46823	0.353078
LOC106094132	A	2.93998	1.49489
LOC106094133	A	18.76131	26.07018
LOC106094134	A	4.02467	5.07149
LOC106094135	A	0.0350056	2.29087
LOC106094137	NA	0	0
LOC106094138	NA	0.375772	1.27213
LOC106094139	NA	0.628793	10.6149
LOC106094140	NA	1.39885	0.146851
LOC106094141	NA	21.0158	0.225906
LOC106094144	C	12.7004	23.6852
LOC106094146	C	2.62726	4.44747
LOC106094147	C	1.4386	0.42801
LOC106094148	C	0	0
LOC106094149	C	30.4085	53.2801
LOC106094150	C	53.1252	119.122
LOC106094151	D	112.196	322.47
LOC106094152	D	165.349	251.542
LOC106094153	D	0	0.0399619
LOC106094154	A	7.92501	7.93486
LOC106094155	A	245.293887	328.00837
LOC106094156	A	30.5558	32.678
LOC106094157	NA	1.93301	1.98457
LOC106094159	D	5.70679	6.25581
LOC106094160	NA	8.26119	8.30312
LOC106094161	C	215.7404	273.8553
LOC106094163	C	14.5173	15.5708
LOC106094164	E	0	0.0678904
LOC106094165	E	2.66033	1.94891
LOC106094167	NA	0.0554046	0.0312612
LOC106094168	NA	25.41263	31.76185
LOC106094170	NA	0.336629	0.361028
LOC106094174	NA	0	0
LOC106094175	NA	0	0
LOC106094171	C	2.464203	4.7796600206202
LOC106094176	NA	0	0
LOC106094177	NA	0	0
LOC106094178	NA	0	0
LOC106094179	D	7.90856	13.2387
LOC106094180	D	82.1009	115.091
LOC106094181	D	0.946694	0.712099
LOC106094182	B	0.664137	0.563662
LOC106094183	NA	340.363	269.89
LOC106094184	NA	447.15	480.946
LOC106094185	NA	0	0
LOC106094186	NA	0.956034	2.38867
LOC106094187	NA	0.11508	0.129866
LOC106094188	NA	0	0
LOC106094158	E	2.58733	2.91901
LOC106094190	D	13.6173	16.2457
LOC106094191	D	7.28639	5.75256
LOC106094192	NA	0	0
LOC106094189	C	31.2365	44.6142
LOC106094193	NA	30.8636	32.1829
LOC106094194	NA	2.578503	2.88986
LOC106094195	NA	0.0761256	0
LOC106094196	NA	61.8991	117.2706
LOC106094197	NA	0.268021	0
LOC106094198	NA	0	0
LOC106094200	NA	0	0
LOC106094201	D	34.215077	46.68633
LOC106094205	D	8.39339	10.3347
LOC106094207	D	2.33645	2.0537
LOC106094208	NA	0.0215945	0.0243668
LOC106094209	NA	0	0
LOC106094211	NA	18.3955	24.6349
LOC106094212	B	63.16407	46.9117
LOC106094213	B	42.8256	48.7603
LOC106094214	B	3.83503	6.80611
LOC106094215	B	0.0884171	0.251686
LOC106094216	E	1.27417	1.29504
LOC106094217	D	0.303271	0.464423
LOC106094218	D	16.0792	18.9042
LOC106094219	NA	3.83136	5.33154
LOC106094220	B	17.688	41.4397
LOC106094221	B	0.324199	0.313803
LOC106094224	B	20.2421	27.9053
LOC106094225	B	81.1916	102.5929
LOC106094222	C	47.013144	64.21081361954
LOC106094226	B	7.62217	9.41467
LOC106094228	NA	1.24742	5.75726
LOC106094229	NA	1.87226	0.753274
LOC106094230	NA	0	0.274236
LOC106094231	D	3.23014	4.223751
LOC106094232	D	8.63001	15.2849
LOC106094234	NA	3.39663	3.94947
LOC106094236	NA	5.78269	12.5059
LOC106094237	NA	0	2.42761
LOC106094238	NA	0.137626	0.156588
LOC106094239	NA	0.065063	0.808661
LOC106094240	NA	74.842	98.1947
LOC106094241	NA	0.7672	0.477655
LOC106094242	NA	2.3896	2.5334
LOC106094243	NA	0	0.0506152
LOC106094244	NA	1.53215	1.64794
LOC106094245	D	1.50487	1.25143
LOC106094246	D	0	0
LOC106094247	D	0.0251771	0.0568214
LOC106094248	D	10.4775	10.3005
LOC106094249	D	8.317801	7.912456
LOC106094250	NA	0.182306	0.0822811
LOC106094251	B	5.60087	7.08103
LOC106094254	NA	1.92222	0.727776
LOC106094255	NA	1.17695	0.837236
LOC106094256	NA	0.92842	0.638025
LOC106094258	NA	0	0
LOC106094259	NA	2.63299	1.70953
LOC106094260	NA	0	0
LOC106094257	C	34.062107	52.163929
LOC106094262	NA	0.112572	0
LOC106094263	NA	0	0
LOC106094265	NA	1.68573	4.56925
LOC106094266	NA	194.911	203.466
LOC106094267	NA	0.073098	0
LOC106094269	D	7.99682	8.35591
LOC106094270	D	1.28209	1.22601
LOC106094271	D	2.005219	1.64736
LOC106094272	D	0.134216	1.16207
LOC106094273	D	0	0
LOC106094275	D	171.0884	182.6854
LOC106094278	NA	11.5038	10.7188
LOC106094279	NA	11.1112	6.74164
LOC106094280	NA	0.403879	0.140242
LOC106094281	NA	0.152257	0.309224
LOC106094282	NA	0.17097	0.210442
LOC106094283	A	11.3882	10.7051
LOC106094284	NA	1.60858	1.71687
LOC106094252	E	1.80253	5.37996
LOC106094285	NA	0.453703	2.33598
LOC106094287	D	0.0752568	0.0566149
LOC106094288	NA	39.76662	37.82518
LOC106094286	C	48.8176	60.7123
LOC106094289	D	0.124834	0.0352124
LOC106094290	D	0.620718	1.05779
LOC106094291	NA	2.23874	1.03539
LOC106094293	NA	1.7354	2.90871
LOC106094295	D	0	0
LOC106094296	D	0	0.114592
LOC106094297	D	0.401198	0.309744
LOC106094294	C	0.0728734	0.452345
LOC106094298	D	7.95883	10.81559
LOC106094299	NA	0.863035	0.612944
LOC106094300	NA	1.08976	1.64275
LOC106094301	NA	0	0
LOC106094302	NA	0	0
LOC106094305	NA	3.14698	1.0026
LOC106094306	NA	13.0845	8.022
LOC106094307	NA	1.89519	2.82612
LOC106094304	C	0.373654	0.633306
LOC106094308	NA	7.79258	9.73167
LOC106094309	NA	2.99763	3.90306
LOC106094311	D	27.9836	45.9508
LOC106094313	C	2.0315	2.69661
LOC106094314	C	7.26819	7.14521
LOC106094316	C	0	0.254936
LOC106094317	C	3.59335	5.35803
LOC106094318	C	1.52313	0.0409601
LOC106094315	C	9.03910000139091	12.70323
LOC106094319	C	0.0510779	0.0850769
LOC106094320	NA	0.225717	0.0926034
LOC106094321	NA	0	0
LOC106094322	NA	5.53174	3.88723
LOC106094323	NA	0	0
LOC106094324	A	4.32412	6.86885
LOC106094325	A	2.46133	2.66345
LOC106094327	A	56.842	71.694
LOC106094328	A	8.51354	9.18845
LOC106094329	NA	1.45775	1.56307
LOC106094330	NA	5.38305	7.767
LOC106094331	NA	0.072779	0.205262
LOC106094333	NA	0.525239	2.26106
LOC106094335	D	6.57156	4.54762
LOC106094336	D	0.0543688	0
LOC106094337	D	948.169	266.5778
LOC106094339	D	0.0451884	0.204218
LOC106094340	D	347.787	372.104
LOC106094338	C	7.78224	8.59684
LOC106094341	D	386.807	286.054
LOC106094342	D	0.523993	1.27419
LOC106094343	D	2.71067	2.70412
LOC106094344	D	3.55565	0.581159
LOC106094345	D	0	0
LOC106094346	NA	8.52589	8.3996
LOC106094347	D	0	0
LOC106094349	NA	2.26604	3.28157
LOC106094350	D	43.691	48.387
LOC106094351	D	6.10146	4.93024
LOC106094353	D	0.579985	0.330014
LOC106094354	D	275.625	286.411
LOC106094356	D	1.3703	1.63728
LOC106094358	D	6.04905	7.86312
LOC106094359	D	2.63658	2.21557
LOC106094360	D	53.88546	78.844720192374
LOC106094357	A	20.5858	23.9546
LOC106094361	NA	2.1072	1.12214
LOC106094363	NA	6.75806	8.26891
LOC106094364	NA	0.556328	0.115874
LOC106094366	NA	7.81429	4.79569
LOC106094367	NA	0	0
LOC106094368	NA	0.179929	0.119579
LOC106094365	A	12.5176	12.7755
LOC106094369	NA	0	0.609257
LOC106094370	NA	42.87155	33.47464
LOC106094371	A	0.459978	0.230908
LOC106094373	NA	0.53285	1.14234
LOC106094374	NA	4.7052	4.57071
LOC106094376	E	16.3244	21.9342
LOC106094377	E	3.42353	5.47461
LOC106094378	D	0	1.25558
LOC106094375	A	485.754	427.786
LOC106094380	NA	0.013819	0.0883426
LOC106094381	C	9.62087	14.9181
LOC106094383	NA	0	0
LOC106094384	NA	10.25538	13.1554
LOC106094352	E	0.177616	0.267596
LOC106094386	NA	63.5653	93.0658
LOC106094387	NA	49.6692	50.1582
LOC106094388	C	0.0616849	0.434994
LOC106094389	A	8.97007	12.3415
LOC106094390	A	5.53436	8.2223
LOC106094391	A	5.66294	10.4542
LOC106094385	A	0.265567	0.385358
LOC106094393	A	0.649487	1.72882
LOC106094394	A	1.01791	1.42938
LOC106094395	A	36.24678	40.29704
LOC106094396	A	11.9501	13.7995
LOC106094397	A	3.9159	4.84384
LOC106094398	D	8.24528	7.77799
LOC106094400	D	37.827861	46.061601
LOC106094402	A	46.5642	39.2754
LOC106094403	A	0.565615	0.747754
LOC106094405	A	0.26099	0.195592
LOC106094406	A	17.4383	23.3923
LOC106094407	A	0.202318	0.304848
LOC106094410	NA	45.9258	46.4227
LOC106094411	NA	10.827	10.61986
LOC106094412	NA	1.63488	2.47319
LOC106094413	NA	13.6593	14.7165
LOC106094414	NA	0	1.44028
LOC106094416	E	6.89239	11.0749
LOC106094417	E	4.21446	4.98036
LOC106094418	E	0.947154	1.41104
LOC106094415	A	91.49292	105.8671
LOC106094419	E	53.1421	57.6836
LOC106094420	E	1.43308	1.67208
LOC106094421	E	2.476554	1.697799
LOC106094422	E	251.009	299.161
LOC106094423	E	1.85214	1.9521
LOC106094424	E	1.23865	2.23046
LOC106094425	E	0.894	0
LOC106094426	NA	10.2703	10.5282
LOC106094427	NA	345.4371	226.2814
LOC106094428	NA	78.3395	74.8343
LOC106094429	D	1.65621	2.71104
LOC106094430	D	3.59917	5.90096
LOC106094431	D	9.89817	9.75661
LOC106094432	D	45.3055	68.5092
LOC106094433	NA	13.0657	18.2847
LOC106094434	D	2.58161	3.43934
LOC106094435	D	3.6025	4.89941
LOC106094436	NA	4.94092	4.18114
LOC106094437	NA	0.334587	0.28398
LOC106094438	D	12.2105	19.7803
LOC106094439	D	5.63862	10.1575
LOC106094442	D	9.04366	13.0596
LOC106094443	NA	0.61225	1.2282
LOC106094444	B	48.1978	62.4721
LOC106094445	B	1.90476	1.38559
LOC106094446	B	11.9035	10.2652
LOC106094448	NA	3.35499	2.2616
LOC106094449	D	0	0
LOC106094452	E	0	0.360464
LOC106094453	NA	0.0573614	0.0970741
LOC106094454	A	0.246584	0.0929838
LOC106094451	A	2.18642500622248	2.186564
LOC106094456	NA	0.131045	0
LOC106094457	NA	0.748557	0.528326
LOC106094458	E	1159.436	847.22
LOC106094459	E	4.66773	10.4483
LOC106094460	E	7.31391	17.6678
LOC106094461	E	1.530489	1.62283
LOC106094462	E	6.02496	13.1528
LOC106094463	E	30.3222	1.57536
LOC106094464	E	0	0.0950231
LOC106094465	E	1.60784	3.080218
LOC106094466	NA	8.32409	13.1166
LOC106094467	D	2.4814	3.44986
LOC106094468	D	4.62516	2.75218
LOC106094469	D	1.93695	1.34742
LOC106094470	D	0	0
LOC106094471	D	15.4122	19.279
LOC106094473	NA	8.96043	11.8025
LOC106094474	D	10.1868	16.8886
LOC106094475	D	2.57494	1.80126
LOC106094472	A	2.52067	3.53489
LOC106094477	D	7.233002	4.75853379439051
LOC106094478	D	0.04389	1.78417
LOC106094479	D	5.69175	5.06627
LOC106094482	D	28.5017	31.4767
LOC106094480	A	0.237955	0
LOC106094484	E	31.49062	39.6712
LOC106094485	D	15.326	13.2002
LOC106094486	D	26.0439	35.1629
LOC106094487	D	111.846	132.936
LOC106094488	NA	0	0
LOC106094490	NA	2.94356	0
LOC106094491	NA	1.2538	0.142461
LOC106094492	NA	0.697205	0.338858
LOC106094493	NA	0.181905	0.205552
LOC106094494	E	0.973142	1.2874
LOC106094495	E	2.01885	6.88634
LOC106094496	D	6.25522	7.97108
LOC106094498	D	5.72626	3.98038
LOC106094499	NA	0	0
LOC106094501	NA	0	0
LOC106094502	NA	0.416766	0.863596
LOC106094503	NA	0	0.067043
LOC106094505	NA	18.9054	17.4688
LOC106094506	NA	0	0
LOC106094504	A	161.053	225.239
LOC106094510	NA	0	0
LOC106094511	D	0.955667	1.82107
LOC106094512	D	16.2745	8.78071
LOC106094513	A	12.2702	9.67045
LOC106094514	A	1.86801	0.928794
LOC106094517	A	12.4653	7.93758
LOC106094518	A	22.89609	35.116336
LOC106094516	A	10.8111	15.3139
LOC106094519	NA	524.299	491.209
LOC106094520	NA	9.48964	11.095
LOC106094521	NA	0.446664	0.252214
LOC106094522	D	1.69494	2.05812
LOC106094523	D	0.483609	0.651739
LOC106094527	E	5.6634	7.3341
LOC106094528	E	0	0
LOC106094529	NA	1.64679	1.92572
LOC106094526	A	1.56952	2.29971
LOC106094531	E	57.3942	64.7542
LOC106094532	E	0.699917	0.683639800166206
LOC106094533	D	5.26208	5.41058
LOC106094537	NA	13.7861	7.97067
LOC106094538	NA	4.9034	8.9861
LOC106094535	C	6.25401	8.37513
LOC106094540	NA	33.5005	47.3567
LOC106094542	F	17.306	10.0766
LOC106094543	D	0.198486	0.112556
LOC106094544	D	0.392361	0.758902
LOC106094545	D	0.513366	0.656614
LOC106094546	D	0.110681	0.426621
LOC106094548	NA	15.6345	7.22318
LOC106094549	NA	0.30251	0.273107
LOC106094550	NA	0	0
LOC106094515	E	21.1006	22.072161
LOC106094547	C	0	0
LOC106094551	D	0	0
LOC106094552	E	0.030586	0.10355
LOC106094553	NA	0	0.132377
LOC106094554	E	459.125	235.361
LOC106094555	NA	0.0446773	0.0705674
LOC106094556	B	0.170315	0.368313
LOC106094557	B	21.467177	29.371563
LOC106094559	B	2.91689	9.27023
LOC106094558	C	0	0
LOC106094561	B	167.0677	171.8473
LOC106094562	B	856.0509	981.5094
LOC106094565	D	1.49364	2.42475
LOC106094566	E	133.209	181.756
LOC106094568	D	0.682744	0.936256
LOC106094569	D	1.80934	3.1232
LOC106094570	D	3.14741	3.21214
LOC106094567	C	70.4789	120.043
LOC106094571	D	75.0709	73.2641
LOC106094572	D	1.954807	1.77716
LOC106094573	D	0.577355	1.30522
LOC106094574	D	0.310699	1.13461
LOC106094575	D	2.2675900243065	2.97062
LOC106094576	D	0.237279	0.1071
LOC106094578	NA	5.65747	7.84593
LOC106094579	D	0.349775	0.551484
LOC106094580	D	5.61444	6.89669
LOC106094577	C	4.818	7.56937
LOC106094581	D	2.44658	2.23387
LOC106094582	NA	0.0785381	0.0590841
LOC106094583	NA	7.80529	8.38677
LOC106094584	D	17.1382	25.5462
LOC106094587	D	22.4329	18.3449
LOC106094588	NA	158.189	173.062
LOC106094586	C	5.5697	6.74187
LOC106094591	D	12.1922	13.0807
LOC106094592	D	20.5898	19.7509
LOC106094593	D	28.4538	40.3524
LOC106094594	D	0.101048	0.229183
LOC106094595	NA	15.0653	18.3295
LOC106094596	NA	12.0468314008891	11.68831072
LOC106094597	C	22.22718	26.963
LOC106094599	NA	0.158609	1.01521
LOC106094600	NA	0.45534	0.467353
LOC106094602	NA	0	0
LOC106094603	NA	0	0
LOC106094604	NA	0	0
LOC106094605	D	89.5357	98.3892
LOC106094607	NA	0	0
LOC106094608	NA	0	0
LOC106094609	NA	0	0
LOC106094606	C	12249.7	3906.9
LOC106094610	A	0	0
LOC106094611	A	89.09586	131.39861
LOC106094612	D	0.951543	1.56158
LOC106094613	D	0.257824	0.47272
LOC106094614	D	0.19616	0.199205
LOC106094615	B	30.3779	42.8148
LOC106094616	B	0	0.814665
LOC106094618	NA	1.45106	0.6826
LOC106094619	NA	948.14642	1126.7593
LOC106094617	C	3.77301	2.41571
LOC106094620	NA	0.106146	0.509881
LOC106094621	NA	0.166312	0.322119
LOC106094622	NA	100.165	148.042
LOC106094624	NA	0	0
LOC106094626	NA	0	0
LOC106094627	NA	0	0
LOC106094628	NA	0	0
LOC106094625	C	0.0265572	1.60305
LOC106094629	NA	4.74506	4.84308
LOC106094630	D	15.6225	16.5184
LOC106094631	D	6.30242	9.47585
LOC106094632	NA	6.0951	8.63342
LOC106094633	NA	33.5652	28.1151
LOC106094634	NA	21.2892	21.2056
LOC106094635	NA	13.1464	12.7231
LOC106094637	E	5.06803	23.41352
LOC106094638	NA	0	0
LOC106094636	C	0.507419	1.303768
LOC106094639	D	284.04	323.053
LOC106094640	C	0.289843	0.196478
LOC106094641	C	0.297006	0
LOC106094643	NA	30.39163	32.53308
LOC106094645	D	6.14149	6.21676
LOC106094646	D	1.07672	1.27152
LOC106094647	D	57.5556	59.5203
LOC106094648	NA	1.3889	1.81345
LOC106094650	NA	249.951	317.133
LOC106094651	NA	245.088	254.789
LOC106094649	C	39.27189	32.22224
LOC106094653	D	48.3572	49.4489
LOC106094654	D	0	0.0478846
LOC106094655	D	0	0
LOC106094656	D	7.95669	7.78256
LOC106094658	NA	0	0.0467941
LOC106094659	NA	0	0
LOC106094660	NA	0.730402	6.17137
LOC106094666	NA	6.773742	7.8313056977
LOC106094667	C	9.16664	11.6098
LOC106094669	NA	9.71658	8.87729
LOC106094670	D	35.8125	47.7621
LOC106094671	C	0	0.0943828
LOC106094672	NA	0	0
LOC106094674	NA	24.602	24.3218
LOC106094675	E	2.16834	2.87509
LOC106094676	E	27.1724	31.2319
LOC106094678	E	0.282091	0.578769
LOC106094679	E	2.38952	2.52151
LOC106094680	E	1.244932	1.243954
LOC106094677	C	1.95797	2.27946
LOC106094681	E	13.5694	23.65848
LOC106094682	E	0.0638446	0.871991
LOC106094683	E	0.642668	1.53656
LOC106094684	E	18.3795	18.7127
LOC106094685	E	0.675699	0.889595
LOC106094687	E	1.487141	1.69991
LOC106094688	D	0	0
LOC106094686	C	7.210346	8.8067684299
LOC106094689	D	7.60372	8.75956
LOC106094691	D	15.8146	31.3362
LOC106094692	D	0	0
LOC106094693	NA	0	0
LOC106094694	NA	2.16396	2.30736
LOC106094695	NA	1.94106	2.68337
LOC106094696	NA	7.27132	4.34094
LOC106094698	NA	0	0.0505523
LOC106094699	NA	0	0
LOC106094700	NA	0	0
LOC106094701	NA	0.0337439	0.0951847
LOC106094702	NA	8.93033	11.4237
LOC106094704	NA	14.3997	27.8461
LOC106094705	NA	9.51206	21.5736
LOC106094706	B	0.726381	0.710934
LOC106094673	E	9.68411	14.69609
LOC106094703	C	4.80162	7.31642
LOC106094707	B	0	0
LOC106094708	B	8.721700795	13.172452
LOC106094710	D	6.12021	6.77116
LOC106094712	D	17.9748	37.6499
LOC106094714	D	65.4084	95.9937
LOC106094718	NA	7.73179	7.03463
LOC106094719	NA	1.74122	1.76137
LOC106094720	NA	0	0
LOC106094722	NA	0	3.28885
LOC106094724	NA	4.1159	6.46077
LOC106094725	NA	2.18272	1.09246
LOC106094726	NA	4.01169	6.50556
LOC106094723	C	84.4304	79.8178
LOC106094727	NA	0.0859906	0
LOC106094728	E	19.7709	23.9786
LOC106094729	E	0.0290728	0.0328084
LOC106094732	D	0	0.0911248
LOC106094733	NA	10.602	8.85621
LOC106094734	D	0.282624	0.0531934
LOC106094736	C	44.1063	42.44522
LOC106094737	C	60.1588	72.7919
LOC106094738	C	523.488	734.149
LOC106094739	NA	0	0
LOC106094740	NA	0.0838955	0.0881454
LOC106094741	D	38.2952	31.0112
LOC106094742	NA	0	0.0246756
LOC106094743	NA	169.461	133.873
LOC106094744	NA	0.275691	0.311099
LOC106094746	D	3.83166	5.45842
LOC106094747	D	6.41006	8.04411
LOC106094748	NA	9.10279	13.2758
LOC106094745	C	0.0665529	6.35258
LOC106094749	NA	0.0720502	0.0271009
LOC106094751	D	15.1284	20.7382
LOC106094752	NA	0	0
LOC106094753	NA	2.64327	2.10111
LOC106094754	D	0	0
LOC106094757	NA	2.85386	3.36643
LOC106094758	NA	15.2436	18.779
LOC106094759	NA	10.9267	10.9303
LOC106094756	C	54.2651	77.4627
LOC106094760	NA	33.397377	61.540857
LOC106094761	D	32.5645	37.0801
LOC106094764	NA	0.993493	1.86867
LOC106094765	D	3.08939	6.28106
LOC106094767	D	29.9744	35.3805
LOC106094768	D	0.282563	1.473566
LOC106094766	C	0.593604	0.736675
LOC106094769	NA	0.0582683	0.0328776
LOC106094770	NA	0	0
LOC106094771	D	4.23419	8.75826
LOC106094772	D	1.03753	1.11331
LOC106094773	D	8.38693	7.67024
LOC106094774	D	50.7026	53.5203
LOC106094777	D	2.17731	4.4124
LOC106094775	C	9.74235	19.5904
LOC106094778	D	30.73603	44.94013
LOC106094779	D	8.12106	5.68613
LOC106094780	NA	3.91925	4.01064
LOC106094781	D	0	0
LOC106094782	D	3.47631	1.95391
LOC106094783	D	0	0
LOC106094784	NA	36.623	28.9508
LOC106094786	NA	0	0
LOC106094788	E	13.2618	15.6086
LOC106094785	C	2.85113	3.173414
LOC106094790	E	241.039	293.688
LOC106094792	NA	0	0
LOC106094793	NA	0.358215	0.912296
LOC106094794	NA	0	0
LOC106094795	NA	7.16675	7.61032
LOC106094796	NA	163.7683	145.5206
LOC106094797	NA	16.29922	22.65096
LOC106094799	D	0.122753	0.276998
LOC106094803	NA	2.53178	2.17489
LOC106094804	NA	7.01789	11.2655
LOC106094805	D	0.359769	0.343529
LOC106094802	C	11.1711	12.3281
LOC106094806	D	3.21998	5.19427
LOC106094807	NA	11.6236	18.0886
LOC106094808	NA	0.0326183	0.0643997
LOC106094809	NA	4.39535	2.19362
LOC106094810	NA	0	0
LOC106094811	NA	0	0.0961105
LOC106094812	D	0.368393	0.640293
LOC106094814	NA	7.49703	4.27803
LOC106094815	NA	4.28869	6.49661
LOC106094816	D	0	0.0328084
LOC106094813	C	0	0.460652
LOC106094818	D	856.981	525.9222
LOC106094819	D	0	0
LOC106094820	D	414.508	293.325
LOC106094821	D	0	0
LOC106094822	D	3.87215	2.62971
LOC106094824	D	36.4164	54.1658
LOC106094827	D	0.120539	0.244785
LOC106094828	NA	0.103347	0.0874519
LOC106094829	NA	0.866884	2.02457
LOC106094830	C	0.23406	0
LOC106094831	C	5.83719	8.97959
LOC106094833	C	457.709	517.595
LOC106094834	NA	0	0
LOC106094835	NA	6.55857	5.58483
LOC106094832	C	46.512076	41.948207
LOC106094836	NA	0.124832	1.05657
LOC106094837	NA	0	8.47276
LOC106094838	C	64.8801	53.6661
LOC106094839	C	68.348	90.1217
LOC106094840	NA	0	0
LOC106094841	NA	0	0
LOC106094842	C	0.657599	1.22606
LOC106094844	NA	13.2275	21.893
LOC106094845	NA	0.420462	0.586571
LOC106094846	NA	0	0
LOC106094847	NA	1.45091	2.00815
LOC106094848	NA	3.91886	3.49954
LOC106094849	NA	16.5724	9.47565
LOC106094850	NA	0.0442972	0
LOC106094851	D	5.06166	6.8864
LOC106094854	NA	0.926102	0.88583
LOC106094855	NA	4.79166	7.57328
LOC106094856	NA	0.861177	1.10187
LOC106094857	D	619.3471	509.7346
LOC106094858	NA	0.861182	1.36505
LOC106094859	F	14.137	13.7024
LOC106094860	E	16.3666	21.6482
LOC106094861	E	12.0317	10.174
LOC106094862	NA	11.8757	14.6873
LOC106094864	NA	0.297943	0.538662
LOC106094865	D	2.59428	3.43289
LOC106094866	D	2.46824	2.39385
LOC106094868	D	0	0.155337
LOC106094869	D	0	0
LOC106094867	C	3225.82	3987.48
LOC106094872	NA	0	0
LOC106094873	B	4.95776	5.72563
LOC106094874	NA	6.26817	7.76734
LOC106094876	D	36.1021	44.4905
LOC106094878	NA	0.0557075	0.0585075
LOC106094880	NA	0.118621	0.107085
LOC106094881	NA	17.9978	20.5799
LOC106094882	NA	0.118639	0.367703
LOC106094879	C	14.413024	17.77807
LOC106094883	NA	9.44237	13.3228
LOC106094884	NA	64.2642	70.473
LOC106094885	NA	0	0
LOC106094886	NA	0	0
LOC106094887	NA	0	0
LOC106094888	NA	6.2952	0
LOC106094889	NA	1.40167	2.01561
LOC106094890	NA	9.62936	9.9836
LOC106094891	D	0.278983	0.472209
LOC106094892	NA	2.97574	2.8837
LOC106094893	D	5.96662	9.49224
LOC106094894	NA	0	0
LOC106094895	NA	0	0.128659
LOC106094897	E	0.232518	0.132135
LOC106094898	E	0.685975	0.773923
LOC106094899	NA	2.08651	2.62137
LOC106094900	B	0.1559320431502	0.362847
LOC106094901	B	0.968311	0.480907
LOC106094902	B	18.8183	20.949
LOC106094904	NA	0	0
LOC106094905	NA	2.56102	2.53834
LOC106094906	NA	51.381	45.9827
LOC106094903	C	1.287082	1.263891
LOC106094909	B	4.98194	5.41803
LOC106094912	NA	6.4024	7.92128
LOC106094913	NA	0.318197	1.12011
LOC106094914	D	40.0771	32.0167
LOC106094915	D	22.244666	29.54067
LOC106094916	D	4.54719	7.26237
LOC106094917	B	0.486705	0.276661
LOC106094918	B	19.71851	29.8838
LOC106094919	D	4.05235	3.01624
LOC106094920	D	0	0
LOC106094921	NA	0	0
LOC106094922	NA	1.95561	1.5709
LOC106094923	NA	2.9199	3.18652
LOC106094925	D	0	0
LOC106094926	NA	7.87569	9.46065
LOC106094927	D	28.72524	37.4609
LOC106094924	C	805.621	761.808
LOC106094928	D	0	0.122827
LOC106094931	D	178.699	274.448
LOC106094934	NA	1.26768	1.70445
LOC106094935	NA	16.738877	21.2883
LOC106094937	B	1.30181	3.29373
LOC106094907	E	0.559342	0.631103
LOC106094936	C	12.51665	32.53354
LOC106094938	NA	0	0
LOC106094939	D	13.6312	22.1464
LOC106094940	D	25.8934	43.5424
LOC106094941	D	0.0896424	0.394662
LOC106094942	NA	0.120626	0
LOC106094943	NA	0	0
LOC106094944	D	1.06406	0.443734
LOC106094945	D	0.902593	0.724233
LOC106094946	D	0.809478	0
LOC106094947	D	262.898	190.224
LOC106094948	D	0.405514	0.344975
LOC106094949	D	19.9335	26.9903
LOC106094950	NA	0	0
LOC106094952	NA	0	0
LOC106094953	NA	0	0
LOC106094954	B	28.6231	37.1066
LOC106094951	C	22.0976	25.8981
LOC106094955	B	21.8693	13.1985
LOC106094956	NA	40.1647	38.3832
LOC106094958	NA	0.139438	0.0726086
LOC106094959	NA	86.3835	81.0759
LOC106094960	NA	0	0
LOC106094961	NA	0.255917	0.688596
LOC106094963	NA	0	0
LOC106094964	NA	0	0
LOC106094965	NA	0	0
LOC106094962	C	40.1751	51.4191
LOC106094966	D	39.6981	45.5677
LOC106094967	D	33.1831	43.8967
LOC106094968	NA	6.56801	10.7604
LOC106094969	NA	12.4656	22.9157
LOC106094970	D	5.68246	8.37367
LOC106094971	D	0.342741	0.193388
LOC106094972	D	4.00923	3.55498
LOC106094973	NA	12.9349	22.4963
LOC106094974	NA	2.13235	1.60765
LOC106094975	E	10.7227	20.8202
LOC106094976	E	3.45241	3.61742
LOC106094978	NA	0	0
LOC106094979	NA	3.08952	2.4044
LOC106094981	NA	2.29372	2.98852
LOC106094982	NA	2.32529	0.641411
LOC106094983	NA	0.977389	0.676037
LOC106094980	C	39.520739	43.044153
LOC106094984	B	47.4721	42.4445
LOC106094985	D	0	0.134927
LOC106094986	NA	0	0
LOC106094987	D	7.81262	9.81928
LOC106094988	NA	0	0
LOC106094989	F	6.57314	12.5451
LOC106094990	NA	3.52493	4.3799
LOC106094991	NA	0	0
LOC106094992	NA	0	0
LOC106094994	D	9.67433	7.85239
LOC106094995	D	257.667	411.075
LOC106094996	NA	12.3264	13.325
LOC106094997	D	2.95227	2.89139
LOC106094998	NA	0.350051	0.395059
LOC106094999	NA	18.1094	24.9193
LOC106095000	NA	0.344066	1.27075
LOC106095001	NA	5.1896	11.258
LOC106095004	D	0.789955	0.264136
LOC106095005	NA	13.0088	13.4139
LOC106095006	A	0	0
LOC106095007	A	0.0914541	0
LOC106095008	NA	2.04193	3.4152
LOC106095009	NA	1.35679	1.19891
LOC106095010	D	0	0
LOC106095011	NA	1.19785	7.41587
LOC106095012	A	3.96583	4.5487
LOC106095013	E	4.44065	5.77682
LOC106095014	E	7.11898	8.25917
LOC106095016	E	738.434	1007.42
LOC106095017	D	0.0359623	0.284106
LOC106095018	NA	35.6285	50.628
LOC106095015	C	4.26577	4.20231
LOC106095019	NA	0	0
LOC106095020	NA	5.07238	7.06639
LOC106095022	D	2.04277	2.84748
LOC106095023	D	28.1663	36.0353
LOC106095024	NA	0.319035	0.0257142
LOC106095027	NA	0.468244	0.106095
LOC106095028	D	19.43876	23.33755
LOC106095029	NA	137.478	531.924
LOC106095026	C	0.63493	0.638509
LOC106095030	NA	51.5285	183.655
LOC106095031	NA	0	0
LOC106095032	NA	1.24483	2.21435
LOC106095035	C	13.6933	19.9885
LOC106095036	NA	24.2017	21.6751
LOC106095038	D	1.86191	1.79936
LOC106095039	A	5.70305	8.70322
LOC106095037	C	0.731771	0.826554
LOC106095042	NA	2.88465	1.95461
LOC106095043	NA	0	0
LOC106095044	NA	0.284108	0.320578
LOC106095045	NA	0	0
LOC106095046	NA	46.6749	18.3934
LOC106095048	NA	0	1.06972
LOC106095049	NA	0.0361506	0
LOC106095050	D	4.5117	4.68703
LOC106095051	D	1.8911	5.21918
LOC106095052	NA	0	0
LOC106095053	NA	0	0
LOC106095054	NA	1.10678	3.5481
LOC106095056	NA	0.0317461	0
LOC106095057	NA	0.157643	0.142324
LOC106095055	C	18.8864	26.935
LOC106095058	D	0.653218	0.58585
LOC106095059	D	5.82259	5.706818
LOC106095060	D	0	0
LOC106095062	NA	9.77742	8.42274
LOC106095063	NA	0	0
LOC106095066	NA	0.256029	0.433405
LOC106095067	NA	0	0
LOC106095068	NA	3.2878	2.938
LOC106095064	C	110.9844	171.7599
LOC106095069	D	20.0333	10.5333
LOC106095070	D	525.2142	677.0046
LOC106095071	D	4.46176	4.56958
LOC106095073	NA	14.2115	11.8867
LOC106095074	NA	0	0
LOC106095075	D	1.963853	2.345566
LOC106095076	D	0.465088	0.484514
LOC106095077	D	14.3792	20.1321
LOC106095079	D	4.22718	4.86239
LOC106095080	D	0	0.032982
LOC106095081	NA	42.5734	23.2752
LOC106095084	NA	0.56506	0
LOC106095082	C	26.8157	19.4462
LOC106095086	NA	0.0987572	0
LOC106095087	NA	53.970664128	66.5574856
LOC106095089	NA	4.70264	2.09494
LOC106095090	NA	1.53915	1.67257
LOC106095088	C	429.591	559.198
LOC106095091	NA	4.82526	0.744715
LOC106095092	NA	0.909702	3.62418
LOC106095093	NA	3.418021	2.15372
LOC106095095	NA	34.626764	47.240642
LOC106095096	NA	0	0
LOC106095097	NA	57.801	99.3221
LOC106095099	D	0.3016238	0.746553
LOC106095100	NA	0	0
LOC106095101	NA	0	0.0952292
LOC106095102	NA	7.97861	10.9075
LOC106095104	D	5.74047	2.72148
LOC106095105	D	2.2381	3.22079
LOC106095106	NA	0.0250856	0
LOC106095078	E	7.42298500046938	9.504105
LOC106095103	C	0	0
LOC106095108	NA	0.379348	0.378627
LOC106095109	NA	0	0.207723
LOC106095110	NA	0.60204	3.286918
LOC106095112	NA	1.30632	1.78983
LOC106095116	NA	0.453433	1.57434
LOC106095117	B	0.0480046	0.271057
LOC106095118	NA	2.5939	4.74115
LOC106095115	C	0.0305521	0
LOC106095119	NA	0	0
LOC106095120	NA	0	0.267568
LOC106095121	D	0	0.0821361
LOC106095122	NA	0	0
LOC106095123	NA	0	0
LOC106095124	NA	13.7832	20.1986
LOC106095125	NA	1.78038	2.35264
LOC106095127	D	0.147923	0.381515
LOC106095129	NA	0.12117	0
LOC106095126	C	0.0714228	0.242216
LOC106095130	D	10.431	10.8018
LOC106095133	NA	0.162513	0.121356
LOC106095134	NA	0	0
LOC106095136	NA	9.32947	9.55535
LOC106095138	D	32.3294	42.8169
LOC106095139	NA	5.25069	6.6946
LOC106095137	C	41.5217925	43.1294636
LOC106095141	NA	12.69522	9.53886
LOC106095142	D	2.13285	5.04571
LOC106095144	D	0.73836	2.16103
LOC106095145	NA	0.171549	0
LOC106095146	B	4.02087	4.78777
LOC106095147	NA	951.421	907.373
LOC106095148	NA	2.47069	3.52618
LOC106095149	B	18.2621	23.1358
LOC106095150	NA	0	0
LOC106095152	NA	6.09392	7.03368
LOC106095153	NA	0.399611	0
LOC106095154	NA	3.26677	3.14223
LOC106095155	NA	0	0
LOC106095156	NA	0	0
LOC106095157	NA	32.2594	43.1145
LOC106095159	NA	0	0.0191187
LOC106095160	NA	2.79088	4.0583
LOC106095161	NA	0	0.0693064
LOC106095162	NA	0.875578	1.27546
LOC106095163	NA	2.12241	3.9025
LOC106095164	NA	28.6212	19.0552
LOC106095165	NA	61.9304	89.7944
LOC106095167	D	1.33374	1.63828
LOC106095168	D	1.34626	4.03549
LOC106095169	NA	3.49572	4.18983
LOC106095170	B	23.1835	31.6917
LOC106095171	NA	232.663	188.622
LOC106095172	D	1.88045	2.91786
LOC106095173	NA	14.6345	24.839
LOC106095174	D	9.42441	7.34751
LOC106095175	NA	0	0
LOC106095177	NA	3.79502	3.97294
LOC106095178	NA	3.03171	4.1745
LOC106095179	NA	59.4619	47.0577
LOC106095180	NA	5.05813	4.84057
LOC106095181	NA	0	0.264349
LOC106095182	NA	0	0
LOC106095183	NA	0	0
LOC106095185	NA	2.60682	4.17081
LOC106095186	NA	0.0396704	5.41924
LOC106095188	NA	0	0.0357032
LOC106095184	C	0.154469	0.697895
LOC106095189	NA	0.668259	0.263889
LOC106095191	A	2.56346	4.60357
LOC106095192	NA	0.118664	0.234347
LOC106095193	D	1.08883	1.94794
LOC106095194	E	0	0
LOC106095197	D	0.542373	0.517846
LOC106095198	NA	0	0.577063
LOC106095195	C	0.666441	0.107921
LOC106095199	NA	33.2295	38.3532
LOC106095200	NA	0	0
LOC106095201	D	0	0
LOC106095202	NA	0.229645	0
LOC106095203	NA	0.231389	0.0653555
LOC106095204	D	0	0
LOC106095205	NA	0.315649	0.499288
LOC106095206	C	19.56085	15.74695
LOC106095208	NA	9.11615	14.5494
LOC106095209	NA	0.142185	0.160431
LOC106095210	D	1.88893	3.91743
LOC106095212	D	0	0
LOC106095214	NA	1.55051	1.11833
LOC106095216	NA	0	0
LOC106095217	NA	0	0
LOC106095218	NA	1.27895	1.10112
LOC106095219	NA	0	0.270894
LOC106095220	NA	0	0
LOC106095221	NA	0.491705	0
LOC106095222	NA	0.174445	2.3941
LOC106095224	D	49.0853	42.2894
LOC106095225	NA	2.8571	3.27842
LOC106095223	C	10.29859689	10.3764908552038
LOC106095227	NA	609.673	747.229
LOC106095228	D	0	0
LOC106095229	D	0	0
LOC106095230	D	0	0
LOC106095231	C	2.53526	1.65475
LOC106095232	A	8.76632	7.54706
LOC106095234	NA	881.788	712.02
LOC106095235	NA	0.904887	1.7034
LOC106095237	D	14.7749	7.75212
LOC106095238	NA	0	0
LOC106095239	NA	1.3056	0
LOC106095241	NA	0.491839	0.340812
LOC106095242	NA	0	0
LOC106095243	NA	6.92979	8.65848
LOC106095244	NA	0.868948	1.44328
LOC106095246	NA	0	0
LOC106095247	NA	0	0.0174778
LOC106095248	NA	0	0
LOC106095249	NA	0.372554	0.638529
LOC106095251	NA	0.0579018	0
LOC106095252	B	0.332361	0.600877
LOC106095253	NA	1.1792	1.21219
LOC106095254	NA	0	0
LOC106095255	NA	0	0
LOC106095257	NA	2.38975	2.86675
LOC106095258	NA	0	0
LOC106095259	NA	1146.63	1523.86
LOC106095260	D	0.628453	0.141909
LOC106095262	NA	0	0
LOC106095263	NA	0.0432078	0.0975685
LOC106095261	C	13.132381	27.471862
LOC106095265	D	0	0
LOC106095266	NA	25.4095	22.9688
LOC106095268	NA	0	0
LOC106095269	NA	0	0
LOC106095270	NA	19.692	35.0971
LOC106095271	NA	35.1262	50.3556
LOC106095272	NA	20.9163	26.879
LOC106095273	NA	30.387	50.304
LOC106095274	A	56.7705	52.0847
LOC106095275	NA	0	0
LOC106095276	NA	41.0346	47.6845
LOC106095279	D	11.9719	8.33561
LOC106095280	NA	18.1481	30.7517
LOC106095281	NA	0	0
LOC106095278	C	17.1896	20.62196
LOC106095282	NA	5.29302	3.52299
LOC106095283	NA	0	0
LOC106095284	E	0	0.452258
LOC106095286	NA	7.38049	10.6712
LOC106095287	NA	0	0.792873
LOC106095288	D	0	0
LOC106095289	NA	3.91767	1.88783
LOC106095290	NA	9.84383	13.5837
LOC106095291	NA	0.451189	0.509791
LOC106095292	NA	0.227576	0.0642768
LOC106095293	NA	0	0
LOC106095294	NA	3.26064	2.38775
LOC106095295	NA	1.89813	1.70738
LOC106095297	NA	32.3022	44.4386
LOC106095298	NA	14.5067	15.4935
LOC106095299	NA	0	0.239618
LOC106095296	C	19.24097	24.53454
LOC106095300	D	79.1347	125.536
LOC106095301	NA	7.3235	7.82013
LOC106095302	NA	0	0
LOC106095303	NA	0.296423	0
LOC106095304	NA	0.679502	1.95503
LOC106095305	NA	0.205289	0
LOC106095306	NA	0.069244	0
LOC106095307	A	4.05907	1.2009
LOC106095308	NA	5.1562	3.97158
LOC106095309	NA	0.246386	2.24773
LOC106095310	NA	0.185127	0.423286
LOC106095311	NA	22.963	7.31473
LOC106095312	NA	0	0
LOC106095314	NA	0.876319	1.50045
LOC106095315	C	0	0
LOC106095316	C	2.16167	4.93864
LOC106095313	C	19.9195	16.0643
LOC106095317	NA	0.291001	0.661297
LOC106095318	NA	0	0
LOC106095319	NA	0	0
LOC106095320	NA	1.2332	0
LOC106095322	NA	11.4674	13.9853
LOC106095323	NA	0	0.0110618
LOC106095324	NA	7.60304e-08	16.678
LOC106095326	NA	0.872839	0.42215
LOC106095327	NA	0.793846	1.43734
LOC106095325	C	10.0832	16.1541
LOC106095329	NA	6.65351	7.04029
LOC106095330	NA	0	0
LOC106095332	B	11.9174	14.4047
LOC106095333	E	6.049	5.82291
LOC106095334	E	15.4788	20.078
LOC106095336	B	5.708836	9.624655
LOC106095338	B	188.483	202.181
LOC106095337	C	21.0318	28.7333
LOC106095341	A	17.9465	18.5341
LOC106095342	NA	0.145679	0.0939469
LOC106095343	NA	15.55314	16.87813
LOC106095344	NA	0.18687	0
LOC106095345	A	18.4862	19.80952
LOC106095348	C	36.7249	60.2391
LOC106095349	NA	11.0483	12.0433
LOC106095346	C	6.2034	8.7315
LOC106095350	NA	11.0483	12.0433
LOC106095352	NA	9.07802	13.7211
LOC106095354	D	22.1256	32.1618
LOC106095355	D	144.319	83.8183
LOC106095356	E	21.0201	19.7699
LOC106095357	D	234.948	267.702
LOC106095359	NA	0	0
LOC106095360	NA	56.3475	59.5221
LOC106095358	C	3.055978	4.923805
LOC106095362	NA	137.979	299.925
LOC106095363	NA	0	0
LOC106095364	NA	0.482194	0.4291468
LOC106095366	NA	25.7831	40.7386
LOC106095367	NA	33.5019	33.4169
LOC106095368	NA	8.18351	7.2767
LOC106095369	NA	0.0885876	0.0387559
LOC106095370	NA	0	0
LOC106095371	NA	4.07001	3.83723
LOC106095372	NA	45.4119	57.0298
LOC106095374	D	0.463756	1.80255
LOC106095376	NA	1.52484	0.938563
LOC106095377	NA	0.0952059	0
LOC106095378	NA	0	0
LOC106095375	C	28.4472	28.46
LOC106095379	D	3.31798	5.06186
LOC106095380	NA	159.551	192.831
LOC106095381	A	13.2331	18.0033
LOC106095382	NA	10.5568	19.7376
LOC106095383	A	6.536757	6.741205
LOC106095384	A	0.470021	1.204437
LOC106095386	NA	0	0
LOC106095385	C	4.68475	6.30452
LOC106095387	C	96.4862	101.467
LOC106095388	NA	8.5159	8.25596
LOC106095390	NA	12.339331	12.984477
LOC106095391	B	375.276	407.2
LOC106095392	NA	0.0244749	0
LOC106095394	NA	26.8003	26.3142
LOC106095395	NA	0.051005	0.287781
LOC106095393	C	0.760571	3.85507
LOC106095397	NA	6.83439	10.8234
LOC106095398	NA	0	0.0940349
LOC106095399	NA	6.04857	5.9678
LOC106095401	NA	0	0
LOC106095402	NA	0.134237	0
LOC106095403	NA	0	0
LOC106095405	NA	0.48548	0
LOC106095406	NA	0.360927	0.950131
LOC106095407	NA	33.2973	20.6904
LOC106095404	C	5.29855	4.47769
LOC106095408	NA	1.42704	1.68618
LOC106095409	NA	16.544	28.3161
LOC106095410	NA	0.59914	0.606258
LOC106095411	NA	0.978516	0.338342
LOC106095412	NA	6.70721	7.51623
LOC106095413	NA	3.13667	1.89922
LOC106095414	D	0.137523	0.232773
LOC106095415	NA	16.434	32.8964
LOC106095417	B	13.6106	9.41695
LOC106095418	NA	11.5569	18.7096
LOC106095420	NA	0	0
LOC106095421	NA	5.13177	8.84959
LOC106095422	NA	7.44199	10.466011
LOC106095419	C	29.45608	35.41972
LOC106095423	A	27.471677	29.977889
LOC106095424	NA	0	0.0955212
LOC106095425	D	0.196397	0.0886819
LOC106095426	NA	0.283807	6.77457
LOC106095427	C	0	0
LOC106095428	NA	1.4381	0
LOC106095429	NA	0.546321	0.611927
LOC106095430	NA	0	0
LOC106095431	B	8.44277	8.4865
LOC106095432	NA	735.797	630.517
LOC106095433	D	0	0
LOC106095434	NA	0.0437068	0.97716
LOC106095436	NA	18.2596	14.3539
LOC106095437	NA	1.27627	1.2243
LOC106095438	NA	0.0291957	0
LOC106095435	C	6.90893	8.7792
LOC106095439	NA	0.178418	1.08734
LOC106095440	NA	1.698	23.4763
LOC106095441	NA	0.0934114	0
LOC106095442	NA	0.0781222	0.04409
LOC106095443	NA	32.1535	25.925
LOC106095445	NA	141.044	78.2848
LOC106095447	NA	0	0
LOC106095448	E	14.9427	10.4483
LOC106095450	NA	0	0
LOC106095446	C	180.836	214.554
LOC106095451	NA	0	0
LOC106095452	NA	2.536	1.69311
LOC106095453	NA	0	0
LOC106095454	NA	0.439043	1.01077
LOC106095455	NA	1.50925	1.44762
LOC106095457	D	0.578416	0.754623
LOC106095459	NA	4.36791	3.90812
LOC106095461	NA	6.3757	6.16729
LOC106095458	C	7.65846	13.6518
LOC106095462	NA	162.25	215.054
LOC106095463	NA	21.6825	27.2926
LOC106095464	NA	2.34242	6.93007
LOC106095465	NA	363.342	303.202
LOC106095466	NA	18.3722	22.8988
LOC106095467	NA	15.9678	0
LOC106095468	NA	0	0
LOC106095470	NA	0.385924	0
LOC106095471	NA	0.994483	2.45257
LOC106095469	C	17.9483	37.9204
LOC106095473	E	10.5793	34.1157
LOC106095474	NA	81.9561	109.979
LOC106095475	NA	364.557	336.49
LOC106095476	NA	0	0
LOC106095477	NA	0	0.0650824
LOC106095478	NA	28.9864	29.3168
LOC106095479	NA	5.96352	6.37215
LOC106095481	NA	0.0961007	0.108435
LOC106095482	A	3.32211	4.48425
LOC106095483	NA	0	0
LOC106095480	C	17.3388	32.3781
LOC106095485	E	0	0.132135
LOC106095486	NA	37.7239	58.6238
LOC106095487	D	0.0432565	0.34167
LOC106095488	NA	0.463574	0.82596
LOC106095489	NA	0.0895762	0.500287
LOC106095490	NA	1.00862	2.21263
LOC106095492	NA	9.07653	8.50082
LOC106095491	C	32.6457	47.2723
LOC106095496	NA	0.435772	0.259714
LOC106095497	NA	0	0
LOC106095498	NA	3.65107	6.30089
LOC106095499	NA	10.5803	17.8784
LOC106095500	NA	0	0
LOC106095502	NA	5.14671	4.05198
LOC106095503	A	10.1499	11.3594
LOC106095504	A	0	0.350321
LOC106095501	C	2.630109	2.1237019905
LOC106095505	NA	0.716608	0.134957
LOC106095506	NA	0	0
LOC106095507	NA	0	0
LOC106095508	NA	0	0
LOC106095509	NA	18.6955	21.2308
LOC106095511	NA	12.8394	5.12675
LOC106095514	NA	0.0890941	0.134057
LOC106095515	NA	2.62831	0.680377
LOC106095516	NA	2.62243	2.96663
LOC106095517	NA	3.84956	5.38474
LOC106095518	NA	55.5689	74.43
LOC106095522	NA	1.12249	0.0667557
LOC106095523	NA	0.678197	0.128478
LOC106095524	NA	0.483794	1.32796
LOC106095520	C	62.5603	73.0914
LOC106095525	NA	0.129421	0.097416
LOC106095526	NA	0	0
LOC106095527	NA	16.6252	32.249
LOC106095529	NA	3.84529	4.78506
LOC106095530	NA	0.298187	0.174303
LOC106095531	NA	1.39475	1.46456
LOC106095532	NA	3.731	2.85011
LOC106095533	NA	0	0.449409
LOC106095534	NA	2.12046	3.33925
LOC106095535	NA	12.6485	11.9537
LOC106095536	NA	3.11878	5.7531
LOC106095537	NA	0.829546	0.634259
LOC106095540	NA	0	0
LOC106095541	NA	19.7116	22.5125
LOC106095538	C	11.6632	12.8873
LOC106095542	NA	26.2111	26.2104
LOC106095543	NA	0.337655	0.191042
LOC106095544	NA	0	0
LOC106095545	NA	12.9023	9.84436
LOC106095546	C	20.1768	15.6128
LOC106095547	C	1.38965	0.761475
LOC106095548	C	9.61325	8.83335
LOC106095549	C	23.4012	17.9697
LOC106095550	C	8.75303	10.1239
LOC106095551	C	0.0339718	0.498409
LOC106095552	C	0.476777	1.02769
LOC106095553	B	15.485	21.3467
LOC106095555	B	2.07476	1.55605
LOC106095556	B	1.02435	0.898901
LOC106095557	B	0.62485	0.909337
LOC106095558	B	0.663394	0.449141
LOC106095560	B	9.12974	7.82013
LOC106095565	B	0.0924416	0
LOC106095569	B	111.518588	156.15272
LOC106095574	B	4.59744	7.15689
LOC106095575	B	13.687	20.11
LOC106095576	B	5.69641000769938	7.93752
LOC106095577	B	0.330372	0.0745679
LOC106095578	B	80.9698	106.405
LOC106095579	B	39.18055	48.62961
LOC106095581	B	21.43545	28.37796
LOC106095583	B	45.80773	78.33892
LOC106095584	B	6.223557	8.20719
LOC106095586	B	6.96132	9.76426
LOC106095587	B	5.52743	6.53758
LOC106095559	B	4.7244	3.26018
LOC106095585	E	1573.274	2082.839
LOC106095590	B	14.7544	20.9695
LOC106095591	B	0.291068	0.0364978
LOC106095592	E	468.936	311.648
LOC106095593	E	0.0337439	0.0951847
LOC106095594	E	0	0
LOC106095595	E	18.2101	13.952
LOC106095596	E	5.62331	3.44327
LOC106095597	E	3.59811	6.39084
LOC106095598	E	27.754	29.0878
LOC106095599	E	6.95613	11.7852
LOC106095600	E	3.18942	4.67263
LOC106095601	E	16.2253	17.9706
LOC106095603	E	1.04737	1.89285
LOC106095604	E	1.39403	3.41638
LOC106095605	E	0.684777	0.5659019967231
LOC106095602	E	10.86777	15.414113
LOC106095606	E	3.29078	2.67318
LOC106095607	E	0.335456	0.788652
LOC106095608	E	4.36094	4.48355
LOC106095609	E	1.099542	1.7067
LOC106095610	E	0.704449	2.02841
LOC106095611	E	1.67459	1.7984
LOC106095613	E	1.92894	0.832011
LOC106095614	E	0	0.0317713
LOC106095615	E	0.0454753	0
LOC106095616	E	1.93676	2.0820811
LOC106095618	E	15.1714461326857	12.146236
LOC106095617	E	4.78583	10.8495
LOC106095619	E	84.881934	115.760735
LOC106095621	E	67.30225	95.84697
LOC106095620	E	6.26514494	6.990508
LOC106095622	E	0.756154	2.79722
LOC106095623	E	1.036062677924	1.169208
LOC106095624	E	7.61896	15.6907
LOC106095625	E	4.562399	3.225295
LOC106095626	E	3.6993	4.05338
LOC106095627	E	0.0810453	0.887062
LOC106095628	E	0.142075	0.128241
LOC106095629	E	0.03143134891	0.0612462819
LOC106095630	E	4.1429	3.82756
LOC106095631	E	12.1763	14.9857
LOC106095632	E	28.0735	38.9677
LOC106095633	E	6.59407	11.2237
LOC106095634	E	4.257272653373	5.615181
LOC106095637	E	2.55685	3.28592
LOC106095636	E	7.05367	15.0609
LOC106095638	E	10.3459	11.1299
LOC106095639	E	2.70023	2.10358
LOC106095640	A	0.0202636	0
LOC106095641	A	0.0687047	0.0516844
LOC106095642	A	0	0
LOC106095643	A	0	0
LOC106095644	A	37.21044	49.7632
LOC106095646	A	393.918	303.52
LOC106095647	A	6.22514	9.287891
LOC106095645	C	0	0
LOC106095648	A	0.868917	1.05063
LOC106095649	A	0.0242062	0.109259
LOC106095650	A	0	0
LOC106095651	A	0	0
LOC106095652	A	0.231	0.63455
LOC106095653	A	3.201352	4.872956
LOC106095655	A	1.72845	3.1202
LOC106095656	A	0.874717	1.06801
LOC106095654	C	0	0
LOC106095657	A	0.703914	1.21228
LOC106095658	A	0.0855619	0.270316
LOC106095659	A	21.9107	24.1045
LOC106095660	A	0.783095	0.373884
LOC106095661	A	0	0.068367
LOC106095662	A	1.81144	1.30048
LOC106095664	A	0	0.375586
LOC106095665	A	12.8176	11.7464
LOC106095666	A	9.44353	15.1009
LOC106095663	C	0	0
LOC106095667	A	0.6614529	0.474849
LOC106095669	A	1.19523	3.386087
LOC106095670	A	65.7612	84.1832
LOC106095672	A	6.627079	10.82144
LOC106095674	A	1.324274	0.488974
LOC106095671	C	0	0
LOC106095675	A	5.94872	7.83253
LOC106095676	A	0.103365	0.175128
LOC106095677	A	0.422312	0.50834
LOC106095678	A	16.9821	16.5462
LOC106095679	A	1.02243	0.726561
LOC106095681	E	0.380084	0.937097
LOC106095680	C	0	0
LOC106095682	E	0.365649	0.607576
LOC106095683	E	13.6148	17.9678
LOC106095684	E	0.558116	0.589293
LOC106095685	E	11.69683	15.16542
LOC106095686	E	20.3128	21.4308
LOC106095687	E	0.765681	0.987479
LOC106095689	E	68.94984	74.0517
LOC106095688	C	0	0
LOC106095690	E	0.732381	1.35852
LOC106095691	E	1.12576	1.14025
LOC106095692	E	5.82672	6.95545
LOC106095694	E	23.6524	21.0791
LOC106095695	E	0.271441	0.306336
LOC106095697	E	8.68135	7.11002
LOC106095699	E	0	0.52606
LOC106095700	E	0.527623	0.359427
LOC106095701	E	4.71061	4.42242
LOC106095698	C	0	0
LOC106095702	E	18.7444	24.0345
LOC106095703	E	2.85309	1.81816
LOC106095704	E	4.19097	4.10648
LOC106095705	E	0	0.44826
LOC106095706	E	6.35577	7.31038
LOC106095708	E	21.8798	12.4282
LOC106095709	E	14.6833	14.3697
LOC106095710	E	3.2483	2.96614
LOC106095707	C	0	0
LOC106095711	E	919.0266	1142.1399
LOC106095712	E	13.1784	15.0704
LOC106095713	E	7.07036	10.9372
LOC106095714	E	26.57582	26.97281
LOC106095715	E	0.827246	0.134348
LOC106095717	E	6.22037	8.53134
LOC106095718	E	10.33031	10.5644
LOC106095716	C	0	0.173596
LOC106095719	E	5.07296	6.07692
LOC106095720	E	3.58328	5.01082
LOC106095721	E	61.4914	53.7258
LOC106095722	E	2.122	1.8335
LOC106095723	E	39.6053	61.4039
LOC106095724	E	12.3817713	13.6375082
LOC106095725	C	16.4169	13.0422
LOC106095726	C	0	0
LOC106095727	C	0	0.00978965
LOC106095728	C	14.1954	12.1905
LOC106095729	C	61.3167	44.0844
LOC106095730	C	14.7797	12.3772
LOC106095732	C	3.45662	2.58557
LOC106095733	C	0	0
LOC106095735	C	13.3047344	14.5100974700676
LOC106095731	C	0.423589	0.240519
LOC106095736	C	0	0
LOC106095737	C	43.6287	63.7239
LOC106095738	C	6.329334	7.543984
LOC106095741	C	85.6741	110.146
LOC106095742	C	17.445	24.06758
LOC106095740	C	0.0594602	0.0671876
LOC106095743	C	9.06443	10.44973
LOC106095745	C	6.96047	10.9376
LOC106095746	C	13.7306	9.91002
LOC106095747	C	1.28794	1.93299000045222
LOC106095749	A	0.198523	0.0219865
LOC106095752	A	0.287814	0.721602
LOC106095748	C	1.02629	0.817531
LOC106095753	A	0	0
LOC106095754	A	51.0809	40.6209
LOC106095758	A	11.712065	15.781287
LOC106095761	A	113.741	74.9581
LOC106095759	C	0	0.105355
LOC106095762	A	0.0758764	0.0428176
LOC106095764	A	22.4859	18.1148
LOC106095766	E	0.0836945	0.220376
LOC106095767	E	0.114035	0.180148
LOC106095768	E	0	0
LOC106095769	E	0	0
LOC106095771	E	26.8341	21.1364
LOC106095772	E	10.8479	7.92131
LOC106095773	E	4.43271	2.11633
LOC106095770	C	0.866001	1.57462
LOC106095774	E	1.86077	2.90972
LOC106095775	E	3.25298	2.98688
LOC106095776	E	4.44269464115766	4.90345267613843
LOC106095744	B	171.17	134.916
LOC106095777	C	0.0534569	0.120634
LOC106095778	E	49.4135	69.3587
LOC106095779	E	2.66788	5.59593
LOC106095780	E	0.952655	0.633152
LOC106095781	E	4.00093	5.87381
LOC106095782	E	27.235	36.7017
LOC106095783	E	16.2959	21.8886
LOC106095784	E	12.54957	23.69502
LOC106095785	E	92.389894	87.547287
LOC106095786	C	3.82909	3.44114
LOC106095787	E	24314.81	16804.4
LOC106095789	E	47.006874	39.22794322666
LOC106095790	C	9.36563	14.8308
LOC106095793	E	11.044293	13.481585
LOC106095794	E	66.34905	85.60967
LOC106095796	E	5.44312	3.395635
LOC106095795	C	0.0396704	0.223936
LOC106095797	E	0.128002	2.10055
LOC106095798	E	3.3887022	5.787235
LOC106095799	E	0.15170700542908	0.680151
LOC106095801	E	1.3297	2.24143
LOC106095802	E	0.120022	0
LOC106095800	C	3.72613	4.09443
LOC106095803	E	35.0492674	48.0150887
LOC106095804	E	59.2867	71.4937
LOC106095806	E	0.0556095	0.501972
LOC106095808	E	4.999324	9.734597
LOC106095807	C	8.36115	8.95083
LOC106095809	E	22.5439	19.7152
LOC106095810	E	43.437686	42.880715
LOC106095812	E	17.40589	30.363
LOC106095814	E	17.9344	21.9248
LOC106095815	E	7.53983	22.1901
LOC106095816	E	6.938878	7.365547
LOC106095813	C	6.84225	7.76769
LOC106095817	E	0.991025	1.81498
LOC106095818	D	0.595067	0.208383
LOC106095819	D	7.47061	5.91661
LOC106095821	D	73.964884	98.60446
LOC106095823	D	199.651	157.001
LOC106095824	D	0.68762	0.092363
LOC106095822	C	0.263269	1.21531
LOC106095825	D	23.6266	23.0217
LOC106095826	D	0.279295	0.35021
LOC106095828	D	0.702775	0.0793134
LOC106095829	D	40.127	38.3412
LOC106095830	D	30.99095	38.04752
LOC106095832	D	23.1334	21.85129
LOC106095831	C	20.3397	26.184
LOC106095833	D	43.5294	52.4313
LOC106095835	D	9.52325	11.329
LOC106095836	D	5.0395639	6.063191
LOC106095838	D	0.140795	0
LOC106095837	C	0	5.84791
LOC106095839	D	43.0592	105.576
LOC106095840	D	0	0
LOC106095841	D	3.14829	3.43991
LOC106095842	D	1.0586901034958	8.654576
LOC106095844	D	0.912086	1.13844
LOC106095845	D	4.96113	5.82208
LOC106095843	C	839.632	565.194
LOC106095846	D	0.815486003	1.2127379
LOC106095848	D	7.29439	5.88561
LOC106095849	D	2.1358	2.76006
LOC106095851	D	9.520324	7.21616
LOC106095852	D	4.388132	4.905924
LOC106095850	C	2.1727	1.4962
LOC106095854	D	77.8991	97.0426
LOC106095855	D	43.161	53.7179
LOC106095856	D	19.56377	17.7448500001568
LOC106095857	D	37.4101	42.5106
LOC106095858	A	41.8322	28.2445
LOC106095860	A	59.9564	74.2845
LOC106095861	A	2.15955	3.43903
LOC106095863	A	20.2542	40.9358
LOC106095865	A	7.58552	12.1891
LOC106095866	A	1.18458	0.756213
LOC106095867	A	28.4915	22.8539
LOC106095872	A	13.788516	13.191094
LOC106095868	C	0.619328	0.702921
LOC106095874	A	64.9679695280414	66.75304559403
LOC106095873	C	2.96082	1.04262
LOC106095876	A	22.9565007	31.571917127
LOC106095875	C	0	0
LOC106095877	A	8.16749	15.42118
LOC106095878	A	4.23099	4.56088
LOC106095879	A	18.0451	20.7302
LOC106095864	B	4.414007	5.5714549144459
LOC106095881	A	15.1061	19.7783
LOC106095882	A	18.06167	27.86892
LOC106095880	C	0.0460055	0
LOC106095884	A	50.5359	72.3179
LOC106095885	A	20.4323194	19.3128
LOC106095887	A	11.93046	12.15131
LOC106095888	A	1.682034	2.989323
LOC106095890	A	2.64273	3.763908
LOC106095889	C	0	0
LOC106095891	A	0	0.222721
LOC106095892	A	53.8098	77.7446
LOC106095893	A	1.07816	1.00952
LOC106095894	A	7.118456	9.332747
LOC106095895	A	14.97235	19.97706
LOC106095898	A	8.9756	9.05464
LOC106095899	A	17.463117	20.32246
LOC106095896	C	3.03766	1.92693
LOC106095900	A	10.496407	11.466821
LOC106095901	A	14.2461	16.278798
LOC106095902	A	0.58822300122266	1.557615
LOC106095903	NA	0.14691	0.0331575
LOC106095904	NA	0	0
LOC106095668	B	0	0
LOC106095905	NA	0	0
LOC106095906	NA	0	0
LOC106095907	NA	0	0
LOC106095908	NA	0	0.0387685
LOC106095909	NA	0	0
LOC106095910	NA	11.2694	10.6214
LOC106095911	NA	0	0
LOC106095913	NA	0	0
LOC106095914	NA	7.12544	9.88121
LOC106095915	NA	12.0448	19.51061
LOC106095916	NA	4.2553	2.201
LOC106095919	NA	7.48876	8.1353
LOC106095922	NA	11.181049	13.148406
LOC106095920	C	76.22858	112.72312
LOC106095923	NA	1.7879	1.58153
LOC106095928	NA	1.915377	2.721591
LOC106095930	NA	33.0596	47.444
LOC106095931	NA	0	0
LOC106095932	NA	402.3456	600.241
LOC106095933	NA	10.4636	14.8977
LOC106095934	NA	0.635818	0.977709
LOC106095935	NA	9.20645	11.587278
LOC106095936	NA	3.56566	7.2079
LOC106095938	NA	5.27844	7.77192
LOC106095939	C	0.026304	0.237462
LOC106095940	C	0.030834	0.0869665
LOC106095941	C	5.3114	8.61543
LOC106095942	C	0.0389556	0.624082
LOC106095943	C	9.685161	10.73972
LOC106095944	C	0.427269	0.5763507
LOC106095947	C	15.4953	18.8618
LOC106095948	C	9.995863	12.637452
LOC106095950	C	144.914	168.675
LOC106095949	C	85.9351	57.8256
LOC106095953	C	57.4337	81.5548
LOC106095954	C	0.946162	6.37324
LOC106095955	C	7.0769	8.29679
LOC106095956	C	36.9762	35.3035
LOC106095957	C	0.4737100911304	0.887372
LOC106095959	C	7.235628	8.471354
LOC106095958	C	6.00939	3.75616
LOC106095960	A	0	0
LOC106095961	A	0	0.124446
LOC106095962	A	0	0
LOC106095963	A	0	0
LOC106095964	A	9.25482	10.1832
LOC106095965	A	13.532544	21.713814
LOC106095967	A	0	0
LOC106095968	A	0	0.0905606
LOC106095966	C	0.0833055	0.324673
LOC106095969	A	0	0
LOC106095970	A	10.752229	9.27617972018233
LOC106095971	C	8.83439	11.5343
LOC106095972	A	2.63152	2.14274
LOC106095973	A	0.394564	0.787585
LOC106095975	A	0	0
LOC106095976	A	0	0
LOC106095977	A	0	0
LOC106095974	C	94.58604068	88.313503
LOC106095980	A	18.1077	26.8059
LOC106095981	A	3.60152	2.66617
LOC106095982	A	0.435636	1.37638
LOC106095983	A	0.868848	1.5009
LOC106095984	A	0	0
LOC106095985	A	0.525083	0.493721
LOC106095986	A	5.69454	10.866
LOC106095987	A	1.81906	2.04017
LOC106095988	A	21.3996	20.3594
LOC106095989	A	0.0390657	0.646455
LOC106095990	A	2.10431	3.67353
LOC106095991	A	0.0694819	1.21544
LOC106095992	A	0.132301	0.547777
LOC106095993	A	0	0
LOC106095994	A	0	0
LOC106095995	A	16.2083	19.87
LOC106095996	A	8.00344	9.70165
LOC106095997	A	18.971854	23.132744341
LOC106095998	A	82.1606	108.879
LOC106095999	A	1.44389	1.92206
LOC106096001	A	12.25442	15.89743
LOC106096002	A	0.841411	1.47161
LOC106096003	A	464.047	540.091
LOC106096004	A	0.114945133608	2.02117259987
LOC106096005	A	35.12016	55.123472
LOC106096006	A	15.0141	21.576
LOC106096007	A	0.524162	0.955413
LOC106096008	A	0.0181111	0.224789
LOC106096009	A	10.3572	10.8838
LOC106096010	A	41.35383	56.15605
LOC106096011	C	0	0
LOC106096012	C	0.622846	0.966339
LOC106096013	C	0.338034	0.291677
LOC106096015	C	0.264065	0.614455
LOC106096016	C	47.97186	64.58648
LOC106096017	C	0.936842	1.287611
LOC106096018	C	0.952388	0.992029
LOC106096019	C	8.15485	9.27892
LOC106096021	C	4.44628	5.54865
LOC106096022	C	2.27452	2.93338
LOC106096024	C	48.3118	57.5836
LOC106096026	C	77.6207853	80.403399
LOC106096027	C	27.5579	26.1248
LOC106096028	C	1066.13	1073.09
LOC106096029	C	0.93378	1.58208
LOC106096030	C	3.9456	4.08399
LOC106096031	C	160.9784	158.8038
LOC106096032	C	3.69276	4.65414
LOC106096033	C	119.1791	138.1613
LOC106096034	A	53.9397	79.6314
LOC106096035	A	134.581	148.595
LOC106096036	A	6.89943	10.5723
LOC106096037	A	2.20906	2.05339
LOC106096038	A	4.45091	4.693
LOC106096039	A	6.01985	8.12401
LOC106096040	A	1.95075	2.53121
LOC106096041	A	0.583573	0.579775
LOC106096042	A	23.7652	25.8142
LOC106096044	A	0	0.102692
LOC106096045	A	12.982	15.7685
LOC106096046	A	3.47444	5.83107
LOC106096047	A	1.67982	1.17916
LOC106096048	A	36.0505	40.0066
LOC106096049	A	0.1728	0
LOC106096050	A	14.1458	22.97266
LOC106096052	A	4.34465000680326	9.348135
LOC106096051	C	8.330015	10.36412
LOC106096053	A	53.9339	64.1343
LOC106096054	A	22.5788	37.6743
LOC106096055	A	23.8982	18.1762
LOC106096056	A	50.711143	57.83414058217
LOC106096057	A	11.05953	14.98572
LOC106096059	A	41.06615	46.341339
LOC106096060	A	53.18897	71.5273
LOC106096061	A	20.390733	24.031933
LOC106096063	A	57.32578	54.7525
LOC106096064	A	52.6234	80.1834
LOC106096062	C	72.0679	76.502
LOC106096065	A	11.1554	13.9275
LOC106096066	A	7.09089	5.82282
LOC106096067	A	36.78091	34.78047
LOC106096068	E	10.5736	18.9685
LOC106096069	E	0.165385	0.248815
LOC106096070	E	16.1083	20.7924
LOC106096071	E	48.8556	45.8962
LOC106096072	E	331.693	322.95
LOC106096073	E	4.24565	2.27179
LOC106096075	E	0.0251084	0
LOC106096074	C	13.534	11.418
LOC106096077	E	15.21199	15.49964
LOC106096079	E	718.2502	809.9293
LOC106096080	E	5.005184	8.35296125
LOC106096082	E	6.832452	7.8811
LOC106096081	C	23.476547301347	27.2478690032931
LOC106096083	E	89.73373	99.77247
LOC106096084	E	28.7565	42.4649
LOC106096085	E	8.28875	12.0379
LOC106096086	E	19.6091	21.0201
LOC106096088	E	134.472	171.395
LOC106096089	C	0.121137	0
LOC106096090	C	9.33238294397979	11.134860461982
LOC106096091	C	296.942	300.037
LOC106096092	C	0.282241	0.0682438
LOC106096093	C	0	0
LOC106096094	C	12.6119136	10.777905
LOC106096095	C	0	0
LOC106096096	C	14.1676	4.29599
LOC106096097	C	3.52811	4.50462
LOC106096098	C	0	0
LOC106096101	C	139.8216	167.217373
LOC106096102	C	9.26438	11.24125
LOC106096105	C	45.45109	51.08924
LOC106096106	C	851.347	735.426
LOC106096109	C	21.77361	28.2228
LOC106096110	C	7.12897	5.74942
LOC106096108	C	28.2184	24.8293
LOC106096111	C	26.04305	34.6783
LOC106096112	C	43.5784	45.8007
LOC106096113	C	45.8611	59.3834
LOC106096114	C	5.56866	7.34445
LOC106096115	C	6.33025	9.068139234
LOC106096117	C	0.648466	1.43432
LOC106096118	C	4.03519	3.22659
LOC106096116	C	1.85836	3.4351
LOC106096119	C	12.5044	23.3679
LOC106096120	C	1.1012	1.26334
LOC106096121	C	0.798064	12.5326
LOC106096122	C	0.109216	0.301212
LOC106096123	C	43.9045	58.4715
LOC106096124	C	184.117	168.474
LOC106096126	C	14.872	21.8818
LOC106096128	C	11.627882	6.351429
LOC106096129	C	2.2808454	1.3014503
LOC106096127	C	23.991	27.8126
LOC106096131	C	3.29783	4.07553
LOC106096132	C	25.5428	28.7468
LOC106096133	C	3.844248	2.68348
LOC106096135	C	5.71515	7.31255
LOC106096136	C	3.12	2.00066
LOC106096137	C	23.5497	35.1356
LOC106096134	C	12.3353	14.3473
LOC106096138	C	20.751	13.3885
LOC106096139	C	0.472321	0.245288
LOC106096140	D	1.14453	0.680683
LOC106096141	D	5.57282	4.31936
LOC106096142	D	2.77423	2.25853
LOC106096143	D	0.225845	0.659516
LOC106096144	D	0.741296	4.23642
LOC106096146	D	0	0.289235
LOC106096147	D	0.0409041	0
LOC106096145	C	39.5518803	90.9961757
LOC106096151	D	2.61615	1.81761
LOC106096152	D	10.1734	8.76023
LOC106096153	D	2.94689	3.68406
LOC106096154	D	1.78578	1.23657
LOC106096156	D	5.618223	8.3256
LOC106096157	D	1.048934	2.177261
LOC106096158	D	10.55988	12.9031
LOC106096159	D	10.10069	12.679
LOC106096160	D	7.0309	6.29782
LOC106096161	D	52.1803	55.19395
LOC106096130	B	4.66778	6.763318
LOC106096162	D	1.43195	1.28257
LOC106096169	D	17.032785	17.566052
LOC106096170	D	11.377	13.7974
LOC106096171	D	20.436	41.7242
LOC106096172	D	0.312787	0.529481
LOC106096173	D	21.366339	34.168877
LOC106096174	D	6.07433	7.32145
LOC106096175	D	20.6325	25.1315
LOC106096179	D	92.77124	80.2055
LOC106096180	D	2.57626	2.86484
LOC106096181	D	4.00219	4.58984
LOC106096182	D	40.96104	47.76614
LOC106096183	D	8.78717	9.7526064
LOC106096184	D	2.32745	1.06417
LOC106096185	D	32.7253	48.5732
LOC106096186	D	8.48025	11.8274
LOC106096187	D	109.13187	139.7618
LOC106096188	D	9.91656	10.4651
LOC106096189	D	0.424911	0.209778
LOC106096190	D	9.51305	17.7421
LOC106096191	D	201.566	171.044
LOC106096193	D	24.46846	29.59666
LOC106096194	D	21.303319	20.550746
LOC106096195	D	0.183439	0.0637643
LOC106096196	D	13.154391	15.631983
LOC106096197	D	20.0722	25.7558
LOC106096198	D	20.1614	14.5591
LOC106096199	D	24.3659	42.2026
LOC106096200	D	58.6281	56.1739
LOC106096202	D	69.5762	83.0649
LOC106096203	D	34.4914	36.3386
LOC106096204	D	9.5732699	9.869653
LOC106096205	D	1.59573	2.00218
LOC106096206	D	50.4796	60.0208
LOC106096207	D	5.30615	9.39624
LOC106096208	E	0.28703	0
LOC106096209	E	1.20733	1.63129
LOC106096210	E	0	0.0868532
LOC106096211	E	0.0899659	0.294351
LOC106096212	E	0.922142	1.31971
LOC106096213	E	0.472704	1.77152
LOC106096214	E	5.63588	5.09571
LOC106096215	E	2.76515	4.1936
LOC106096216	E	0	0
LOC106096217	E	34.4998	28.364
LOC106096218	E	8.88246	11.8862
LOC106096219	E	5.91943	10.8162
LOC106096220	E	10.9787	11.421
LOC106096221	E	35.8276	46.7905
LOC106096222	E	0.179736	0.0506987
LOC106096223	E	0.183518	0.473273
LOC106096224	E	0.11697	0.26395
LOC106096225	E	2.48712	4.57357
LOC106096226	E	0.0156218	0
LOC106096227	E	0.163503	0.141903
LOC106096228	E	0	0.0334364
LOC106096229	E	2.69493	3.76384
LOC106096230	E	0.0454765	0.290762
LOC106096231	E	0.0752571	0.254748
LOC106096232	E	1.46784	0
LOC106096233	E	9.08685	8.66526
LOC106096234	E	119.191	127.196
LOC106096235	E	28.7608	42.1502
LOC106096236	E	9.40618	11.0016
LOC106096238	E	10.5669	8.20362
LOC106096239	E	4.68169	3.84513
LOC106096240	E	1.853753	3.10881
LOC106096241	E	5.26907	8.89282
LOC106096242	E	5.84795	7.47904
LOC106096243	E	3.64277	5.17827
LOC106096244	E	3.10335	2.16998
LOC106096245	E	21.142	21.5633
LOC106096246	E	6.81148	10.2492
LOC106096247	E	0.532416	0.93884
LOC106096248	E	1.07913	2.77825
LOC106096249	E	27.865488	37.92191
LOC106096251	E	13.8594	17.7197
LOC106096252	E	0.891689	1.52196
LOC106096250	C	106.464	119.657
LOC106096253	E	54.243	63.465848
LOC106096254	E	17.0936	33.0943
LOC106096255	E	0.649726	0.470262
LOC106096256	E	17.1112	24.8809
LOC106096257	E	11.1844	14.7697
LOC106096258	E	40.0443	42.4013
LOC106096260	E	2.81119	2.5837
LOC106096261	E	11.963178	5.18871
LOC106096262	E	0.142846	0.484432
LOC106096263	E	15.2924	20.9314
LOC106096266	C	6.22145	8.04102
LOC106096267	C	265.153	237.208
LOC106096268	C	12.0336	15.2273
LOC106096269	C	16.9554	21.5651
LOC106096270	C	243.318809	226.035526
LOC106096272	C	0.158212	0.178526
LOC106096273	C	2.03219	0.904651
LOC106096274	C	22.0909	21.5011
LOC106096271	C	53.653716	68.861196
LOC106096276	C	6.94391	2.33266
LOC106096277	C	9.30332	9.56273
LOC106096278	C	0.557965	0.770638
LOC106096280	C	33.0198	64.1996
LOC106096281	C	14.22543	12.0642500110955
LOC106096282	C	13.089638	18.68018
LOC106096283	C	2.87295	3.37405
LOC106096284	C	0.938473	2.350351
LOC106096285	C	193.497	157.89
LOC106096286	C	9.25189	15.1852
LOC106096287	C	1528.6598	1904.8799
LOC106096289	C	10.0745	20.5163
LOC106096291	C	34.2359	38.3785
LOC106096292	C	6.66241	8.611959
LOC106096293	C	1.31976	0.314035
LOC106096294	C	9.05561	13.3749
LOC106096295	C	96.4051	129.928
LOC106096296	C	2.11816	1.48757
LOC106096297	C	20.829544	27.182279
LOC106096298	C	18.884656	23.43714
LOC106096299	C	0.554155	0.062598
LOC106096300	C	29.0304	21.7572
LOC106096301	C	29.00176	45.40318
LOC106096302	C	23.4881	26.3286
LOC106096303	C	4.787003	1.64457
LOC106096304	C	55.09066	47.27907
LOC106096305	C	113.352	90.9347
LOC106096307	C	17.53588	21.77571
LOC106096308	C	8.95345	7.998172
LOC106096306	C	7.78035	11.0267
LOC106096309	C	0.819052	1.08243
LOC106096310	B	17.2939	16.1184
LOC106096311	B	0	0
LOC106096312	B	0	0
LOC106096313	B	0.751273	2.49086
LOC106096314	B	4.38064	6.59041
LOC106096315	B	104.719	105.096
LOC106096316	B	0.0376029	0.0848582
LOC106096318	B	44.3088	29.8347
LOC106096319	B	10.3927	8.07176
LOC106096320	B	3.74658	3.33784
LOC106096317	C	2.42597	1.56836
LOC106096321	B	1.28234	1.58348
LOC106096322	B	0.0329584	0.037195000648351
LOC106096323	B	5.24742	4.51096
LOC106096324	B	0.179929	0
LOC106096325	B	0.885868	0.637631
LOC106096326	B	69.074117	78.978539
LOC106096327	C	167.8267	109.3622
LOC106096329	B	3.5359	4.56084
LOC106096330	B	9.51279	11.9215
LOC106096331	B	10.6322	13.6686
LOC106096332	B	40.0326	47.5023
LOC106096333	B	31.596802	51.818383
LOC106096334	B	4.09668	5.35675
LOC106096335	B	45.31193	46.95828
LOC106096336	B	153.068	205.779
LOC106096338	B	0.123191	0.264083
LOC106096339	B	9.00345	14.789
LOC106096340	B	0.416527	0.580994
LOC106096337	C	30.9289	40.3342
LOC106096341	B	0.0768271	0.628487
LOC106096342	E	1.93701	1.20608
LOC106096343	E	12.7221	16.1302
LOC106096344	E	28.7143	39.0798
LOC106096345	E	46.8703	65.7369
LOC106096346	E	5.84675	7.25487
LOC106096347	E	4.0819	8.039870103988
LOC106096349	E	78.3293	66.6841
LOC106096348	C	2.52466	2.2918
LOC106096350	E	0.469556	0.354046
LOC106096351	E	2.943219	3.93319218408
LOC106096352	E	13.4786	10.6372
LOC106096353	E	4.01763	6.76002
LOC106096354	E	2.15345	2.09095
LOC106096355	E	1.65027	1.55513
LOC106096356	E	1.05604	0.748505
LOC106096358	E	2.24738	2.90324
LOC106096359	E	14.0941	18.3557
LOC106096360	E	0.262586	0.35018
LOC106096357	C	31.5394	40.09
LOC106096361	E	0.307305	0.780368
LOC106096362	E	0.116932	0.316673
LOC106096363	E	249.48238	334.77282
LOC106096364	E	3.82093	3.6767
LOC106096365	E	5.73387	8.36526
LOC106096367	E	9.48667	11.5865
LOC106096368	E	1.93192	1.97802
LOC106096366	C	2.83623	3.15432
LOC106096369	E	25.39568	39.88181
LOC106096371	E	4.841199	5.05033062
LOC106096372	E	1.78921	5.00427
LOC106096374	E	0.355106	2.32213
LOC106096375	E	1149.29	905.433
LOC106096376	E	0.776691	1.33229
LOC106096377	E	23.8964	33.7861
LOC106096378	E	17.115932	17.531602
LOC106096373	C	18.1722	20.5988
LOC106096380	E	0	0.130541
LOC106096382	E	29.84782	39.64061
LOC106096383	E	3.690835	8.8330385
LOC106096385	E	34.294523	53.63296
LOC106096386	E	32.71625	49.8131
LOC106096387	E	28.5262	47.21
LOC106096388	E	152.37	175.874
LOC106096389	E	0.254012	0.668678
LOC106096390	E	39.35571	38.65657
LOC106096392	E	100.445	89.153
LOC106096393	E	4.529478	5.608547
LOC106096394	E	2.51994	3.76864
LOC106096395	E	20.1562	43.5697
LOC106096396	E	7.400669	4.810759
LOC106096397	E	7.41666	9.53602
LOC106096398	E	11.33031	11.61967
LOC106096399	E	2.332714	2.52051
LOC106096400	E	4.79079	3.12656
LOC106096401	E	14.1937	10.0679
LOC106096402	E	71.1614	66.5822
LOC106096403	E	4.07044	4.13611
LOC106096404	E	5.79524	3.64536
LOC106096405	E	1.483838	3.025536
LOC106096406	E	0.239175	1.25046
LOC106096407	E	0	0.225886
LOC106096408	E	0	0
LOC106096409	E	6.58409	13.0878
LOCNULL	NA	34717.9772825367	35231.4114097866
