## Supplementary Table S7 for "Sex chromosome evolution in muscid flies"

gene	ME_majority	male_tpm	female_tpm
LOC106096410	E	45.453	12.6145
LOC106080357	E	9.52233	0.980122
LOC106080358	E	3.92144	4.41864
LOC106080359	E	6.41883	6.26341
LOC106096384	C	1.927462	1.37265366422
LOC106080360	E	2.07253	0.46174
LOC106080361	E	16.9841	0
LOC106080362	E	5.16011	0.0197924
LOC106080363	E	27.7593	1.81539
LOC106080364	E	0.0109479	0
LOC106080365	E	456.329	0
LOC106080367	E	1.8483131	6.0319506
LOC106080369	E	0.966994000113473	0.0083168900109763
LOC106080370	E	0.983106	0.0577456
LOC106080371	E	60.2158	19.707
LOC106080373	E	9.018795045	8.6216294603008
LOC106080374	E	13.6794	11.1156
LOC106080376	E	9.371918	15.55486
LOC106080377	E	1.9536964649	3.1412600157878
LOC106096264	B	20.6285600000367	34.5213640574563
LOC106080378	E	3.70832	4.19117
LOC106080379	E	0.0455294	0.0402788
LOC106080380	E	117.621	0.070877
LOC106080381	E	0.248029	0.00666331
LOC106080382	E	528.364	184.98
LOC106080383	E	43.6248	47.403
LOC106080385	E	0.0458457	0.0338952
LOC106080386	E	0.152851	0.00725629
LOC106080387	E	0	0
LOC106080384	C	10.2018	1.86228
LOC106080388	E	0.0454484	0
LOC106080389	E	0.0279374	0
LOC106080390	E	5.73368	0
LOC106080391	E	5.79022	11.4284
LOC106080392	E	0.0542473	0.0447391
LOC106080393	E	0.0646036	0.0980318
LOC106080395	E	15.571058	1.241262
LOC106080394	C	4.60957	3.28942
LOC106080396	E	16.15783	10.05965
LOC106080397	E	0.0171064	0.0592061
LOC106080398	E	0.949713	0.0755138
LOC106080401	E	10.8357	14.6434
LOC106080403	E	1.67423	0.0336915
LOC106080404	E	0.0462057	0.929903
LOC106080405	E	0.0286339	0.107454
LOC106080402	C	11.2065	9.16089
LOC106080406	E	16.69629	17.52181
LOC106080407	E	0.0522076	0.00861159
LOC106080408	E	0.381631	0
LOC106080412	E	3.3977	2.88244
LOC106080414	E	2.2639503784757	0.271965882984
LOC106080413	C	27.9552	21.53947
LOC106080415	E	2.56909	0.25356
LOC106080416	E	6.2418	0.256489
LOC106080417	E	3.68601	4.64655
LOC106080418	E	21.4571	25.3218
LOC106080419	E	4.72268	3.94858
LOC106080420	E	6.18735	5.87208
LOC106080421	E	2.19837	3.35494
LOC106080422	E	7.5845	6.802
LOC106080423	E	0.318767	0.23907
LOC106080425	E	3.90703	0.00829289
LOC106080427	E	1.83023	0.458252
LOC106080428	E	0.4624	0.0339854
LOC106080429	E	1.258019	0.2397884
LOC106080426	C	29.9776	10.1846
LOC106080430	E	2.0561585	1.498997693
LOC106080432	E	0.2603932047	0.5438511
LOC106080434	E	0	0.227793
LOC106080433	C	1.84004	1.77629
LOC106080435	E	0.00900587	0.187222
LOC106080436	E	4.2645	3.92026
LOC106080437	E	11.75906	6.73012
LOC106080438	E	0.0515104	0
LOC106080439	B	0.229628	0.305892
LOC106080440	B	0.0106021	0
LOC106080442	B	0.0130341	0
LOC106080443	B	0.0182566	0.0474416
LOC106080444	B	0.00460753	0
LOC106080441	C	2.942618	2.609422
LOC106080445	B	68.752	35.8249
LOC106080446	B	19.279	24.0905
LOC106080447	B	0.0221153	0.0051084
LOC106080448	B	24.4151	18.1493
LOC106080449	B	0.168374	0
LOC106080450	B	204.336	244.38
LOC106080452	B	4.18482	17.3091
LOC106080454	B	0.148245	0.00778096
LOC106080462	C	20.6507	12.8124
LOC106080475	C	281.36628	0.665238
LOC106080480	B	3.115071	1.3131434
LOC106080483	B	4.068492	0.11753100347444
LOC106080484	B	0.084487936345	0
LOC106080485	B	5.168916	3.412566
LOC106080486	B	1.58523	0.0585457
LOC106080487	B	24.6181	11.3177
LOC106080488	B	90.0378	0.7347
LOC106080489	B	0.311444	2.1041
LOC106080490	B	332.796	171.01
LOC106080491	B	0.0262326	0.0302974
LOC106080492	B	3.453965	0.00480646
LOC106080494	B	0	0.108988
LOC106080495	B	4.713025	20.995936
LOC106080493	C	6.35364	5.06258
LOC106080497	B	34.6947	8.02786
LOC106080498	B	5.09429	0.535542
LOC106080499	B	0.0684585	3.58592
LOC106080500	B	9.01504	18.0164
LOC106080502	B	0.7711	2.26048
LOC106080503	B	39.72978	6.794951
LOC106080501	C	11.2168	9.62358
LOC106080505	B	0.637013	0.962946
LOC106080506	B	0.781447	0.350898
LOC106080507	B	0.014785	0.0194202
LOC106080509	E	0.0770995	0.0296603
LOC106080510	E	8.8614	8.73342
LOC106080508	C	92.5439	71.3671
LOC106080511	E	21.6243	15.1713
LOC106080512	E	6.13539	7.08063
LOC106080513	E	14.7321	8.69971
LOC106080514	E	4.11517	18.2164
LOC106080515	E	0	0.217784
LOC106080516	E	0.0376084	0.173621
LOC106080517	E	0.0391258	0
LOC106080518	E	44.664	22.852
LOC106080519	E	0	0
LOC106080520	E	0.026045	0.0300582
LOC106080522	E	901.529	0.796131
LOC106080523	E	0.0535307	3147.58
LOC106080524	E	31.9297	1.34159
LOC106080526	E	0.0279196	0.0322191
LOC106080528	E	10.8653	10.3227
LOC106080529	E	5.440454	6.488974
LOC106080525	E	0.015274	0
LOC106080530	E	182.468	26.9141
LOC106080531	E	5.070662	9.17896186959216
LOC106080532	E	0.0213504	0.0142305
LOC106080535	E	0.9406319	0.398503
LOC106080536	E	9.8646	35.8805
LOC106080537	E	25.4609	8.03099
LOC106080540	E	3.347367	6.7876
LOC106080541	E	9.1891545	13.943414
LOC106080539	E	65.306	23.1019
LOC106080543	E	10.97315	8.43973
LOC106080545	E	7.95967	6.20733
LOC106080546	E	3.282367	0.8344313
LOC106080544	E	20.6422	36.756
LOC106080547	E	3.8691887	6.004702
LOC106080550	E	4.45487	3.88738
LOC106080551	E	21.77686	24.41482
LOC106080553	E	12.4235	14.5216
LOC106080554	E	6.88289	1.54564
LOC106080552	E	10.4897	12.2402
LOC106080556	E	2.73759	1.95318
LOC106080557	E	6.475623	2.124862
LOC106080558	E	1.83475	0.0293747
LOC106080559	E	6.66271	4.943938
LOC106080560	E	21.62709	9.454615
LOC106080562	E	2.39573	0.0162122
LOC106080563	E	0.0447302	2.11504
LOC106080561	E	23.9314	14.8358
LOC106080564	E	0.107419	0
LOC106080565	E	0.0148128	0
LOC106080566	E	0	0
LOC106080567	E	0	0
LOC106080568	E	0.0557959	0
LOC106080569	E	0.40019	0
LOC106080570	E	0.359341	0
LOC106080572	E	0.887516	0
LOC106080573	E	0	0
LOC106080574	E	0.25719	0
LOC106080571	E	4.69676	3.83497
LOC106080575	E	0.235061	0
LOC106080576	E	0.162736	0.0433431
LOC106080577	E	0.40214	0
LOC106080578	E	0.0286059	0
LOC106080579	E	351.609	0.119909
LOC106080580	E	2.29449	1.933724
LOC106080581	E	1.177979	0
LOC106080583	E	0.231982	0
LOC106080585	E	44.2784	8.60626
LOC106080586	E	39.2107	0.102128
LOC106080587	E	7.15432	0
LOC106080588	E	725.48	1222.07
LOC106080590	E	2.52515	1.23043
LOC106080591	E	0.0836669	0.0413863
LOC106080592	E	32.5939	0
LOC106080593	E	124.45174	0.0643715
LOC106080594	E	0.696253	0
LOC106080595	E	0.0265063	0
LOC106080597	E	0.0670954	0
LOC106080598	E	83.9884	31.6321
LOC106080599	E	103.949	0.14904
LOC106080596	E	8.10586	4.70087
LOC106080600	E	0.0555371	0
LOC106080601	E	1.31368	0
LOC106080603	E	89.2507	0.0537876
LOC106080604	E	9.22267	0
LOC106080606	E	9.14802	0.101867
LOC106080607	E	0.295125	0
LOC106080609	E	3.77736	0
LOC106080610	E	0.452333	0.13908
LOC106080611	E	6.68806	0.0647922
LOC106080608	E	6.69876	0.0462578
LOC106080620	E	1.9540313	1.4202143
LOC106080617	E	4.02721	0.878909
LOC106080621	E	0.197841	0
LOC106080622	E	3.06439	0
LOC106080623	E	3.42478	5.72291
LOC106080624	E	14.2221	13.4122
LOC106080625	E	24.1391	13.678
LOC106080626	E	18.7972	2.64217
LOC106080628	E	0.918312	2.10908
LOC106080629	E	311.622	155.0043
LOC106080627	E	0.867927	1.01145
LOC106080630	E	3.20235	0.0599096
LOC106080631	E	1.99105	0
LOC106080632	E	6.22422	0.00315614
LOC106080633	E	4.88803	4.69571
LOC106080634	E	8.85053	2.31934
LOC106080635	E	3.83713	35.6897
LOC106080636	E	12.653952	6.070134
LOC106080637	E	20.1093	11.4419
LOC106080638	E	126.08352	0.55370670113527
LOC106080356	B	0	0
LOC106080640	E	38.831242	38.511964
LOC106080639	E	7.313467	3.5767194
LOC106080641	E	8.465546	10.45783
LOC106080643	E	0.579589	0.161004
LOC106080644	E	8.364416	0.012298
LOC106080645	E	1.62929	0.746621
LOC106080646	E	0.567609	0.606423
LOC106080647	E	0.0503063	0
LOC106080648	E	4.47618	1.62511
LOC106080649	E	12.5246	9.0759
LOC106080650	E	1.738922	1.095223
LOC106080651	E	16.0823	19.4892
LOC106080652	E	4.210841	0.7493168
LOC106080653	E	9.52804	6.1672
LOC106080654	E	3.60841	0
LOC106080655	E	0.133372	7.90593
LOC106080656	E	0.342118	0.471767
LOC106080659	E	31.7137	44.1836
LOC106080660	E	2.05782	0.0305892
LOC106080661	E	0.817692	1.15531
LOC106080658	E	10.8126	7.24635
LOC106080662	E	2.983791	8.3258469
LOC106080663	E	0.0945678826476	0.0277607
LOC106080664	E	40.5468	33.0166
LOC106080666	E	143.12213	21.2733803
LOC106080665	E	17.51653	21.148273
LOC106080667	E	0.1623845	0.0108433
LOC106080668	E	2.6070868	2.4552573
LOC106080670	E	5.11455	8.20927
LOC106080671	E	6.36556	9.32563
LOC106080672	E	1.938236	4.47416
LOC106080673	E	50.2555	0
LOC106080674	E	35.69657	0.0349533
LOC106080675	C	0.934157	0.0962285
LOC106080676	C	3.3121	0
LOC106080677	C	3.15982	10.1139
LOC106080678	C	17.4522	3.84872
LOC106080679	C	116.06	8.27463
LOC106080680	C	47.7122	0.149057
LOC106080681	C	0.395071	0.188398
LOC106080682	C	5.05124	0.0185041
LOC106080683	C	1.61719	0.416102
LOC106080684	C	0	0
LOC106080685	C	1.65773	4.84227
LOC106080686	C	115.9446	357.499
LOC106080687	C	0.0312966	0
LOC106080688	C	0.558869	0.207246
LOC106080689	C	12.73791	0.0749955
LOC106080690	C	0.0842635	0.0486563
LOC106080691	C	0.72492	0.0887903
LOC106080692	C	0.118873	0
LOC106080694	C	39.45506	19.18365
LOC106080693	E	2.09822	4.7551
LOC106080696	C	0.388787000174491	0.14278616174
LOC106080697	C	0.978955	2.19713
LOC106080698	C	28.23101	97.77
LOC106080699	C	4.83718	5.12674
LOC106080700	C	106.02591	0.0341547
LOC106080701	E	4.9359255	0.2703659
LOC106080702	C	0	0
LOC106080703	C	0.0122734	0.0212595
LOC106080704	C	0	0
LOC106080705	C	1.51026	0.0774964
LOC106080706	C	7.0899604	97.7871208
LOC106080707	C	3.86333	3.773383
LOC106080709	C	0.271231	0.723805
LOC106080710	C	9.66178	1.44887
LOC106080711	C	0.921231	0.997619
LOC106080712	C	18.520607	15.15482739029
LOC106080713	C	16.19517	1.443685
LOC106080714	C	5.05835	4.839972
LOC106080716	E	1.54816	7.57369
LOC106080720	E	0	0
LOC106080721	E	0.0135691	0
LOC106080722	E	0	0
LOC106080723	E	9.79423	8.90874
LOC106080725	E	8.76478	5.65
LOC106080726	E	0.260611	0.0642416
LOC106080727	E	3.27014	0.00890807
LOC106080724	E	0.969558	0.615709
LOC106080728	E	7.71206	9.2639
LOC106080729	E	0.026906	0.100544
LOC106080730	E	0.00627343	0.00724432
LOC106080731	E	56.8314	23.6021
LOC106080732	E	7.27566	3.86164
LOC106080708	B	3.9752208	15.313721
LOC106080734	E	0.979036	0.553948
LOC106080735	E	33.42101	8.916013
LOC106080733	E	10.057704	18.438877
LOC106080736	E	19.61204	10.84896
LOC106080737	E	25.331	17.1694
LOC106080738	E	5.980358	3.976047
LOC106080739	E	14.35525	36.97843
LOC106080740	E	1.22025	0.049151
LOC106080741	E	2.83987	0.272545
LOC106080742	E	2.33453	9.347
LOC106080743	E	1.2149593	0.16834408
LOC106080744	E	0.671607	0.4178193
LOC106080745	E	1.26409	2.28285
LOC106080746	E	0.444995	7.14056
LOC106080747	E	9.590592	8.27065
LOC106080748	E	13.602713	14.736113
LOC106080749	E	0.101951	0
LOC106080750	E	9.969815	5.124427
LOC106080751	E	1.585285	0.863365
LOC106080752	E	13.5189	10.8949
LOC106080753	E	12.5309	19.6514
LOC106080754	A	0.00371695	0.0017177
LOC106080755	A	19.3866	0.0860117
LOC106080756	A	16.5664	3.29628
LOC106080758	A	7.86202	8.51972
LOC106080759	A	7.108594119	0.164279
LOC106080761	A	16.13236	20.43814
LOC106080763	A	16.9551	18.8019
LOC106080764	A	25.6143	11.1716
LOC106080765	A	0.8460596733	1.5977243
LOC106080766	A	14.7135	3.40605
LOC106080767	A	7.80465	5.91634
LOC106080768	A	51.307	31.2735
LOC106080769	A	6.90812	1.44365
LOC106080770	A	22.8835	37.2235
LOC106080771	A	13.2748	0.240266
LOC106080772	A	1.28187200022095	114.302672
LOC106080773	A	0.646532	0.00715842
LOC106080775	A	35.0801	41.8869
LOC106080776	C	0.218769	0.09454
LOC106080777	C	0.0488462	0.498138
LOC106080778	C	16.8344	4.40543
LOC106080779	C	3.39813	4.25535
LOC106080780	C	4.30609	1.37662
LOC106080781	C	21.15815	5.35543
LOC106080782	C	0.514625	0.0172376
LOC106080783	C	65.2014	36.8611
LOC106080784	C	14.4251	12.3053
LOC106080785	C	0.8693277547444	2.2900563
LOC106080786	E	7.910036	10.6040987
LOC106080787	C	0	0
LOC106080788	C	0.322531	0.0186065
LOC106080789	C	0.236479000164415	0.44783
LOC106080790	C	9.16705	5.02271
LOC106080791	C	791.951	0.14149
LOC106080792	C	4.15257	4.16525
LOC106080793	C	5.67088	5.94275
LOC106080794	C	2.07801	2.20768
LOC106080796	C	3.73632	4.48659
LOC106080797	C	40.6397	3.38334
LOC106080798	C	102.7984	51.9273
LOC106080795	E	0.8114867	0.0948564
LOC106080799	C	14.9295	8.61846
LOC106080800	C	3.17272	3.01536
LOC106080801	C	9.34832	13.6086
LOC106080802	B	0.00902479	0.0138992
LOC106080803	B	22.7824	48.1595
LOC106080804	B	39.8166	40.9356
LOC106080805	B	0.414264	1.04159
LOC106080806	B	2.58531	0
LOC106080807	B	34.1461	31.9793
LOC106080808	B	1.565595	3.5171443
LOC106080811	B	12.0634	13.9609
LOC106080812	B	13.862403903022	25.4976933
LOC106080813	B	3.81173	0.0139959
LOC106080816	B	0.6693401	0.0299669
LOC106080817	B	8.74317	3.641329
LOC106080819	B	12.8508	48.5336
LOC106080820	B	0.0606581	0.1270057
LOC106080818	E	2.44789	0.342423
LOC106080821	B	1.231267	2.055574
LOC106080822	B	12.316	33.2848
LOC106080823	B	29.2273	0.00483411
LOC106080824	B	91.608	24.97097
LOC106080826	B	2.1357421	0.225852
LOC106080827	B	2.2382	3.89576
LOC106080825	E	0.1628819	0.3543396
LOC106080828	B	82.7907	0.169205
LOC106080829	B	32.7515	37.51734
LOC106080830	B	16.98333	7.42819
LOC106080831	B	23.1233	989.099
LOC106080832	B	0.811036	1.19263
LOC106080833	B	191.96369	450.4782
LOC106080835	NA	1.16334	0.0152565
LOC106080836	NA	3.911	4.92086
LOC106080837	NA	149.483986	71.535117
LOC106080839	NA	3.51642	1.26792
LOC106080840	NA	1536.478	0
LOC106080838	E	1.00154	0.179815
LOC106080841	NA	135.966	84.3923
LOC106080842	NA	4.95268	0.0787837
LOC106080844	NA	0.396015	0.0294869
LOC106080845	NA	0.137184	0
LOC106080846	NA	52.4964	15.668
LOC106080847	NA	0.685041	0
LOC106080848	NA	2.430066	2.85831
LOC106080849	NA	0.836342	1.83245
LOC106080851	NA	133.4754	168.84011
LOC106080853	NA	11.0172	11.9791
LOC106080854	NA	54.392619	29.1769544
LOC106080852	E	48.9506	4.04756
LOC106080855	NA	10.9961	20.7394
LOC106080856	NA	14.5697	7.46243
LOC106080857	NA	16.234	8.11983
LOC106080858	NA	3.3057	4.3366
LOC106080860	NA	1.92544	1.54602
LOC106080862	NA	1.61544	0.0736085
LOC106080859	E	0.4470571	0.05440260209497
LOC106080863	NA	0.0385405	0.916858
LOC106080864	NA	18.1051	23.3848
LOC106080865	NA	19.680201	62.63036
LOC106080866	NA	23.51487	26.16278
LOC106080868	NA	47.0927	12.6467
LOC106080869	NA	2.525146	2.13152
LOC106080872	NA	4.32369	2.08579
LOC106080873	NA	76.3185	30.3566
LOC106080874	NA	17.6531	5.27628
LOC106080876	NA	23.63772	12.38691
LOC106080877	NA	1.255987	1.083527
LOC106080875	E	0.060785	2.43738
LOC106080878	NA	8.46432	7.103206
LOC106080879	A	1.086509	0.723043
LOC106080880	A	74.6056	62.1944
LOC106080881	A	0.038038	0.0267475
LOC106080884	B	0	0.0047882
LOC106080885	B	50.8628	22.4932
LOC106080882	E	5.67251	2.22423
LOC106080886	B	25.0319	20.4329
LOC106080887	B	11.0785	14.2132
LOC106080890	B	27.7857	20.0772
LOC106080891	B	0.3035	0
LOC106080892	B	0.128028	0.0151073
LOC106080894	B	0.0970379	0
LOC106080895	B	1.03259	0.0278434
LOC106080896	B	8.35007	5.3588
LOC106080897	B	13.9426	14.9641
LOC106080898	B	0.101115	0.0166688
LOC106080899	B	79.6827	55.2863
LOC106080900	B	16.4613	14.9616
LOC106080901	B	14.1534	10.2868
LOC106080902	B	22.7702	4.47469
LOC106080903	B	0.062794	0.622785
LOC106080905	B	134.209	0.0263702
LOC106080906	B	54.6289	34.5416
LOC106080904	E	73.7913	30.4565
LOC106080907	B	29.7533	0.0263427
LOC106080908	C	0.0662312	0.0286755
LOC106080909	C	0.558639	0.0296591
LOC106080910	C	2.49833	3.65789
LOC106080911	C	4.24234	0.00664737
LOC106080912	C	7.80606	9.87603
LOC106080913	C	6.64262	4.61439
LOC106080915	C	0.0655673	0
LOC106080916	C	0.114316	105.708
LOC106080914	E	70.4607	57.4786
LOC106080917	C	32.0672	12.7976
LOC106080918	C	60.456	19.478
LOC106080919	C	190.411	99.7125
LOC106080920	C	0.0455992	0
LOC106080922	C	4.87515	6.92089
LOC106080923	C	10.200589	5.89062
LOC106080925	C	4.41519	4.59891
LOC106080926	C	23.2157	148.764
LOC106080927	C	14.5829982	4.9868625
LOC106080924	E	9.49503	10.0731
LOC106080929	C	7.061337	7.055253
LOC106080928	E	0.150925	0.0712939
LOC106080930	C	3.85869	4.99586
LOC106080931	C	19.675	22.4512
LOC106080932	C	2.27918	0.01051635227697
LOC106080933	C	0.0697017	0.2924653
LOC106080935	C	4.40244	3.193576
LOC106080934	E	0.0163929	0
LOC106080936	C	69.8228	129.539
LOC106080937	C	12.6699	8.94942
LOC106080938	C	2.73784	3.164023
LOC106080940	C	8.53696	8.83778
LOC106080941	C	298.939	1062.11
LOC106080943	C	19.4189	42.0877
LOC106080944	C	7.1385	1.21135
LOC106080945	C	8.85541	4.96404
LOC106080942	E	0.0681135	0.0786461
LOC106080947	B	0.139522	0.111498
LOC106080948	B	0.74339	0
LOC106080950	B	0.700653	0.486647
LOC106080951	B	0.342624871	0.348153
LOC106080952	B	0.458455	0.444459
LOC106080953	B	23.0659	17.28556
LOC106080954	B	6.474334	7.444998
LOC106080955	E	31.8497	15.7454
LOC106080956	E	1.09066	0
LOC106080958	C	0.0506462	1.66153
LOC106080959	C	0.4234685	1.3198552
LOC106080960	C	8.227197	3.53704961989
LOC106080962	C	1.31582	0.0508124
LOC106080963	C	0.24824	0.0848067
LOC106080961	E	3.1100112	2.87539406482711
LOC106080964	C	0.186934	0.0239549
LOC106080965	C	2.49613	1.43569
LOC106080966	C	0.4597718	1.2810661
LOC106080967	C	17.0414	17.6585
LOC106080968	C	5.10261	4.43284
LOC106080969	C	7.70816151	33.40311046
LOC106080970	C	6.17429	4.26325
LOC106080971	C	134.544	64.5221
LOC106080972	C	33.1374	1.2568
LOC106080973	C	5.55228	4.60916
LOC106080974	C	31.9704	18.3748
LOC106080975	C	0.551738	0.105225
LOC106080976	C	4.26063	1.70467
LOC106080977	C	105.215	45.0802
LOC106080978	C	1.91605	2.29036
LOC106080979	C	255.16417	35.18128
LOC106080981	C	7.40086	3.52643
LOC106080982	C	0.519327	0
LOC106080983	C	0.106629	0.127913
LOC106080984	C	238.049	160.077
LOC106080985	C	13.80669011968	4.218769
LOC106080986	C	42.78132	7.192623
LOC106080987	C	27.5696	17.7455
LOC106080988	C	11.4972	9.14819
LOC106080989	A	0.0225093	0.0346535
LOC106080990	A	0.140526	0.0527065
LOC106080991	A	11.4098	30.436
LOC106080992	E	0.291801	0.0127163
LOC106080993	E	0.111495	0
LOC106080994	E	0.530882	0
LOC106080995	E	0	0.0443582
LOC106080997	E	0.976769	0.111563
LOC106080998	E	2.03014	13.1378
LOC106080999	E	14.66757	11.04981
LOC106081000	E	11.7943	0
LOC106081001	E	0.121653	4.45094
LOC106081002	E	2.663381	0
LOC106081004	E	2.496908	1.198449
LOC106081007	E	0.0986418051	0.06979312
LOC106081008	E	7.30196	3.50537
LOC106081009	E	238.675	97.6854
LOC106081010	E	0.761165	6.4615
LOC106081011	E	5.89735	0.599359
LOC106081012	E	46.5527	14.7187
LOC106081013	E	19.5712	21.4824
LOC106081017	E	109.466	70.1946
LOC106081018	E	0.48811	0.442252
LOC106081014	E	43.352391399	62.13388209
LOC106081019	E	2.2802	3.13045
LOC106081020	E	16.9118	60.369
LOC106081021	C	0.0512442	0.00845277
LOC106081022	C	0.205044	0.324449
LOC106081023	C	20.4139	11.5537
LOC106081024	C	0.27043	0.801987
LOC106081025	C	68.7666	0.0454236
LOC106081026	C	4.27217	2.40364
LOC106081027	C	0.50516634	0.0120334
LOC106081028	C	2.57321	0.201016
LOC106081029	C	22.823363	0
LOC106081030	C	0.243417	0.0942935
LOC106081031	C	0.0130438	0
LOC106081032	C	0	0.00872333
LOC106081033	C	55.8759	0.019209
LOC106081034	C	10.913944	12.68038
LOC106081035	C	21.31098	129.093
LOC106081036	C	3.21711	1.901001
LOC106081037	C	29.29441	17.717291
LOC106081038	C	3.4066	4.52117
LOC106081039	C	0	0.0129615
LOC106081040	C	0.00518204	0.00598458
LOC106081041	C	0.0163929	0
LOC106081042	C	0	0
LOC106081043	C	0	0
LOC106081044	C	0	0
LOC106081045	C	0	0
LOC106081046	C	0.00520057	0
LOC106081047	C	0	0
LOC106081048	C	0.00504718	0.00582891
LOC106081049	C	0.326368	0.0695849
LOC106081050	C	4.49323	1.69425
LOC106081051	C	0.0184107	0.0797363
LOC106081052	C	54.3993551	0.0632171
LOC106081053	C	40.12378	25.7311
LOC106081054	C	144.985793	0.0321029
LOC106081055	C	0.483212	0.167141
LOC106081057	C	10.831416	2.940675347
LOC106081058	C	2.277847	19.70158
LOC106081059	C	0.437703	0.812415
LOC106081062	C	13.47614	12.49651
LOC106081063	C	18.8681154	3.696835
LOC106081065	C	9.71876	18.8203311
LOC106081066	C	0.592988	1.69486
LOC106081067	C	7.69935	15.1882
LOC106081068	C	45.9451	0.30844
LOC106081069	C	7.79346	9.10934
LOC106081070	C	77.54565	14.52969
LOC106081071	C	5.55037	8.36627
LOC106081072	C	23.4705	43.8221
LOC106081073	C	0.705306	7.69838
LOC106081074	C	12.1379	11.2132
LOC106081075	A	1.73887	0.000848371
LOC106081076	A	183.8528	149.6473
LOC106081077	A	0.0935996	0
LOC106081078	A	5.825238	13.778632
LOC106081080	A	2.03052	3.58814
LOC106081081	A	22.5922	6.28677
LOC106081082	A	0.371609	2.78892
LOC106081083	A	0.1026951	0.772192
LOC106081084	A	2.7064	2.02138
LOC106081086	E	0.568448	0.0762824
LOC106081087	E	7.07438	614.234
LOC106081088	E	0.25342081	1.907097
LOC106081089	E	0.176963	1.63491
LOC106081090	E	0.125247	0.0722893
LOC106081091	E	214.041	86.2926
LOC106081092	E	0.2959661	0.1558095
LOC106081093	E	227.449	0
LOC106081095	E	0.0108122	0.137287
LOC106081097	E	0.0229615	0.0795092
LOC106081098	E	0.72052	0
LOC106081099	E	4.40248	4.89608
LOC106081100	E	0.993406	0.153689
LOC106081101	E	0.304829	0.0549853
LOC106081102	E	1.02949	0.242301
LOC106081103	E	1.5341904748	1.561151
LOC106081104	E	2.54122	5.10114
LOC106081105	E	0.052191533	0
LOC106081106	E	39.831	7.94948
LOC106081107	B	5.61685	1.19721
LOC106081108	B	7.76109	0.114878
LOC106081109	B	3.07153	0.0245055
LOC106081110	B	25.1387167	9.9497373
LOC106081111	B	8.14621	4.95574
LOC106081112	B	11.6389815	1.738865
LOC106081115	B	0.740851	1.67479
LOC106081116	B	0.3836692	0.0167506
LOC106081117	B	7.80484	5.64845
LOC106081118	B	9.368398	8.634416
LOC106081120	B	250.072	0.0107966
LOC106081121	B	29.5887	19.7719
LOC106081122	B	0.696161	5.59879
LOC106081123	B	56.17322	14.57483
LOC106081124	B	6.688208	1.11742
LOC106081126	A	0.00879708	0
LOC106081127	A	15.8892	0
LOC106081128	A	1.7616619	3.6166467
LOC106081130	A	0.668462	0.0381787
LOC106081131	A	2.17056	2.773458514
LOC106081129	E	0.64939119803659	6.40672041865367
LOC106081132	A	0.170391	0.0310604
LOC106081133	B	0.469746	0.0111858
LOC106081134	B	167.757	122.275
LOC106081135	B	12.2664	5.93648
LOC106081136	B	188.289	240.342
LOC106081137	B	0.237365	0.0591279
LOC106081138	B	18.5387	14.5589
LOC106081139	B	0.0333881	0.0128464
LOC106081114	B	1141.3	1486.99
LOC106081140	B	2.10303	0.025038
LOC106081143	B	9.3957753	15.336524
LOC106081144	B	2.4086957	1.305779271
LOC106081147	B	10.03487	130.58457
LOC106081148	B	37.0039	12.377571554754
LOC106081149	B	1.724004	0.05654675
LOC106081150	B	12.37603	0.0705999110123
LOC106081151	B	85.1579	29.5791
LOC106081152	B	0.0878927	0.760182
LOC106081153	B	284.891	59.2394
LOC106081155	B	8.42905	12.412
LOC106081157	B	8.21088	7.82438
LOC106081158	B	97.8545	145.921
LOC106081159	B	1.4698	0.730278
LOC106081160	B	0.0422171	0
LOC106081161	C	7.89838	0.00146343
LOC106081162	C	0.00741736	0
LOC106081163	C	0.608691	0
LOC106081164	C	0	0
LOC106081165	C	311.859	0
LOC106081166	C	5.83884	0
LOC106081167	C	5.60661	2.12166
LOC106081168	C	21.316	24.148
LOC106081169	C	0.0371084015	0.01128189676
LOC106081170	C	0	0
LOC106081171	C	51.0816	0
LOC106081172	A	249.623	230.154
LOC106081173	A	0.0360199	0.0415846
LOC106081174	A	0.738477	0.044869
LOC106081175	A	1.201435	0.166367600165251
LOC106081176	A	9.890073	5.704711
LOC106081177	A	4.6126	2.52366
LOC106081178	A	4.08964	3.45363
LOC106081179	A	154.804	84.9152
LOC106081180	A	18.4704	18.2915
LOC106081181	A	1.07138	0.0356758
LOC106081182	A	15.6175	7.80599
LOC106081183	A	0	0
LOC106081184	A	6.46958	2.2987
LOC106081186	A	37.4958	124.3006
LOC106081187	A	0.213448	0.00352214
LOC106081189	A	0.165196796882493	3.401171
LOC106081190	A	14.213627	2.85525
LOC106081191	A	5.50549	2.715346
LOC106081192	A	24.16957	39.65929
LOC106081194	A	0.656954	0.221113
LOC106081196	A	0.409698	0.0192368
LOC106081197	A	9.56653	38.7743
LOC106081199	A	2.22591	0.0828323
LOC106081200	A	0.190646	0
LOC106081202	A	0.2863312	1.157384
LOC106081203	A	2.26432	1.94953
LOC106081204	A	0.190958	0.474005
LOC106081205	B	3.6971	0.0156951
LOC106081206	B	0.0573428	4.25131
LOC106081207	B	0.2122553	0.832164
LOC106081208	B	7.07643	12.6498
LOC106081209	B	5.61027	2.17512
LOC106081185	B	1.6560694117978	21.3829075
LOC106081210	B	2.36279	0.333414
LOC106081211	B	0.0337442	0.194825
LOC106081212	B	2.43635	2.46531
LOC106081213	B	1.10264	0.0771738
LOC106081214	B	2.18681	0.38931
LOC106081215	B	1.125886	0.410064
LOC106081216	B	0.20119280106403	0.7757322
LOC106081217	B	0.0681772	0.887138
LOC106081218	B	36.8087	1.02466
LOC106081220	B	1.63787	0.117714
LOC106081221	B	2.46858	2.28642
LOC106081222	C	0.0563212	0
LOC106081223	C	37.1274	9.26193
LOC106081224	C	11.6121	8.31748
LOC106081225	C	15.6041	15.5655
LOC106081226	C	29.6804	34.8043
LOC106081227	C	1.954938	0.5547493
LOC106081228	C	0.3564837	3.92006
LOC106081229	C	0.0900347	0.0928536
LOC106081230	C	0.0402405	0.0331931
LOC106081231	C	0.259581	0
LOC106081232	C	19.2302	0.0384181
LOC106081233	C	325.208	1.59345
LOC106081234	C	31.6965	27.6823
LOC106081235	C	31.178	0.0589721
LOC106081236	C	121.785	0
LOC106081237	C	5.64339	3.00013
LOC106081238	C	3.20559	0.816839
LOC106081239	C	39.6547	5.91073
LOC106081240	C	83.7625	44.4856
LOC106081241	C	2.31097	2.58757
LOC106081242	C	20.4569	13.5073
LOC106081243	C	14.363558	5.76498
LOC106081244	C	32.7042	33.443
LOC106081246	C	68.6691	12.4492
LOC106081247	C	4.90934	1.6210717
LOC106081248	C	16.59362	22.727472
LOC106081249	C	1.8791368	1.197069
LOC106081250	C	41.20296	49.46971
LOC106081251	C	2.33572	2.80452
LOC106081252	C	0.225584	0.067548
LOC106081253	C	0.0334075675	0.2512556
LOC106081254	C	0.0459306	0.1618864
LOC106081256	C	93.3989	149.048
LOC106081257	B	0.0254153	0
LOC106081258	B	0.0327985	0
LOC106081259	B	0	0
LOC106081260	B	0.21891	0.505735
LOC106081261	B	11.676	6.87178
LOC106081262	B	4.66852	0.0662593
LOC106081264	B	0.00995051	0.0287294
LOC106081265	B	23.7525	0.00593876
LOC106081266	B	14.3588	0.445177
LOC106081263	E	203.42813	104.9283
LOC106081267	B	160.627	232.925
LOC106081268	B	20.33594	23.630017
LOC106081269	B	15.199875	1.1319746
LOC106081271	B	5.36403	7.97552
LOC106081272	B	1.29322	0.0683742
LOC106081273	B	10.145577	12.312441
LOC106081274	B	4.883668	3.2304241
LOC106081275	B	10.4908	16.5594
LOC106081276	B	10.0659	11.7122
LOC106081277	B	3.15285	0.0760111
LOC106081279	B	0.1932545	0.03358314
LOC106081280	B	0.240392	0.00523843
LOC106081278	E	5.77879	0.956325
LOC106081281	B	1.00238	1.23445
LOC106081282	B	0.00647352	0.00747524
LOC106081283	B	0.405371	1.29003
LOC106081284	B	0.0689114	0.00994501
LOC106081285	B	4.10599740000156	32.85446069
LOC106081286	E	5.71472	8.66036
LOC106081287	B	15.7359	7.47625
LOC106081288	B	97.0968	0.312684
LOC106081289	B	2.79099	2.80314
LOC106081290	B	11.8288	0.0695493
LOC106081292	B	7.6177279	7.275249
LOC106081291	E	1016.17	1595.42
LOC106081293	B	0.520792	2.60299
LOC106081294	B	2.94542	0.0230681
LOC106081295	B	11.3293	23.1762
LOC106081296	B	25.6154	6.39166
LOC106081297	B	20.45444	14.99386
LOC106081299	B	18.4831	9.55396
LOC106081300	B	0.0381177	0.00200155
LOC106081301	A	0.0719812	0
LOC106081298	E	6.89914	13.1741
LOC106081302	A	2.40724	3.39132
LOC106081303	A	8.46262	3.98592
LOC106081304	A	71.6021	34.7503
LOC106081305	A	9.59564	18.4019
LOC106081306	A	0.0682908	0
LOC106081307	A	0.150218	0.0288954
LOC106081308	A	14.4622	13.215
LOC106081310	A	127.208	0
LOC106081311	A	0.1107258	0.00968108
LOC106081309	E	4.59858298	5.9883472
LOC106081312	A	0.5603103	0.7197830999
LOC106081313	A	4.1320457736	10.811277
LOC106081314	A	71.3645472	49.4417016
LOC106081315	A	7.80094	3.35901
LOC106081316	A	3.59764	7.87547
LOC106081318	A	6.51876	5.6606
LOC106081320	E	0.31756	0.475473
LOC106081321	E	0.549581	0.0127604
LOC106081322	E	0	0
LOC106081319	E	7.827396	3.45791
LOC106081323	E	11.3839	11.9503
LOC106081324	E	0.9403400186373	1.732673
LOC106081326	E	5.03483	1.51113
LOC106081327	E	61.5606	121.273
LOC106081328	E	12.164	49.2455
LOC106081329	E	58.139	65.5328
LOC106081330	C	0.533331	0.218379
LOC106081331	C	5.43803	16.8734
LOC106081332	C	0.0569689	0.0657671
LOC106081333	C	18.1731	73.3645
LOC106081334	C	3.09709	27.4509
LOC106081338	C	0.373276	0.336597
LOC106081339	C	2.4543	0.0491133
LOC106081335	E	2.90309	2.15977
LOC106081341	C	20.73915	8.2573
LOC106081342	C	13.7496	0.0342707
LOC106081343	C	0.111702	0.186219
LOC106081344	C	0.567813	0.173533
LOC106081345	C	21.294741	10.331774
LOC106081348	C	343.4402	373.5531
LOC106081346	E	15.334	7.70856
LOC106081349	C	5.81213	14.4155
LOC106081351	C	7.50868	5.15509
LOC106081352	C	1.46292	8.6635
LOC106081353	C	6.81997	57.6134
LOC106081354	C	2.32547	0.103608
LOC106081357	C	39.50926	53.08583
LOC106081356	E	4.1072	0.00978076
LOC106081359	C	9.98123	2.86886
LOC106081360	C	4.156654	23.97059
LOC106081361	C	25.73311	113.67607
LOC106081363	C	63.8292	42.9029
LOC106081364	C	12.7302	49.4627
LOC106081113	B	0.00669241	0.00386505
LOC106081365	C	3.52817	3.58285
LOC106081366	C	0.861325	1.90726
LOC106081368	C	36.4501	73.2092
LOC106081369	C	7.71723	9.12434
LOC106081371	C	4.206959	21.659898
LOC106081367	E	1.78312	7.84996
LOC106081372	B	48.30685	2.540471
LOC106081373	B	14.31529	15.66318
LOC106081374	B	957.827	1972.42
LOC106081375	B	0.0658313	0.0142563
LOC106081378	B	0.447699918921483	0.0138554861053026
LOC106081376	E	17.476666	20.1835
LOC106081379	B	0.0911027	0.0350556
LOC106081380	B	0.671211	0.489394
LOC106081381	B	4.28762	3.9921516
LOC106081382	B	7.38278	0
LOC106081383	B	8.74967	7.33809
LOC106081384	B	18.0067	9.62777
LOC106081385	B	1.98532	3.02181
LOC106081386	B	5.13773	6.15523
LOC106081387	B	325.938	72.0154
LOC106081388	B	4.50021	1.86961
LOC106081389	B	0.0763983	0.0344768
LOC106081390	B	186.364	51.2169
LOC106081391	B	9.65439	0.446074
LOC106081392	B	7.0638617	10.781237
LOC106081393	B	10.9854	3.10123
LOC106081394	B	14.2407	4.28291
LOC106081395	B	0.169076	0.171670514534
LOC106081396	B	5.35786	3.96873
LOC106081398	A	0.0588905	0.0156988
LOC106081400	A	0	0.0135357
LOC106081401	A	0	0
LOC106081402	A	0.26531	0.00326022
LOC106081399	E	0.10329	0.179877
LOC106081403	A	6.6345697	126.7066134
LOC106081405	A	4.07817	2.50676
LOC106081407	A	258.461	290.136
LOC106081408	A	1.6716045	0.308645
LOC106081406	E	13.962528	12.71043
LOC106081409	A	64.646	199.127
LOC106081410	A	0.816036	0.578641
LOC106081411	A	2.721959	3.291454
LOC106081412	A	30.3763	0
LOC106081414	A	2.127354	11.151962
LOC106081415	A	1.455378	1.8650344
LOC106081416	A	6.81137	2.73611
LOC106081417	A	30.7279	9.67416
LOC106081418	A	0.752382	1.37911
LOC106081419	A	208.429	154.136
LOC106081420	A	0.734813	1.601349
LOC106081421	A	8.880002	0.0855605
LOC106081422	A	0.290394	0.457003
LOC106081423	A	65.9606	0.0424907
LOC106081427	A	78.31489	85.72552
LOC106081428	A	0.880446	0.986871
LOC106081429	A	76.4302	45.1511
LOC106081430	A	18.7574	6.80995
LOC106081432	A	42.265	5.51583
LOC106081433	A	70.2438	58.6221
LOC106081431	E	11.9976	10.597
LOC106081437	A	7.406651	4.852444
LOC106081438	A	7.26523	0
LOC106081439	A	7.09662	6.54018
LOC106081440	C	14.518	7.24472
LOC106081441	C	21.4134	14.9239
LOC106081442	C	9.56074	7.56582
LOC106081444	C	7.878246	2.836704
LOC106081443	E	5.42955	5.248
LOC106081446	C	2.19782	2.54596
LOC106081447	C	29.8449438	33.0678738
LOC106081450	C	3.541865	5.1179314
LOC106081448	E	0.192806	0.0370761
LOC106081452	C	5.55655	0.156701
LOC106081453	C	3.62212	11.8216
LOC106081451	E	12.2197	9.52556
LOC106081455	C	0.518968089	2.17830657
LOC106081456	C	0.420463	2.99315
LOC106081457	C	5.72317	2.79691
LOC106081458	C	4.2698976	5.331931016247
LOC106081459	E	8.08708	9.29099
LOC106081460	C	48.67643	53.8205
LOC106081461	C	8.22499	0.193382
LOC106081462	C	6.19536	8.30957
LOC106081463	C	34.8874	17.9826
LOC106081464	E	2.64619	3.1713
LOC106081465	E	0	0.0157325
LOC106081467	E	14.74201	7.574786
LOC106081468	E	20.8581	8.2492
LOC106081466	E	16.88202	17.895016
LOC106081469	E	0.1569408	0.03339063
LOC106081470	E	30.2991	3.6928
LOC106081471	E	19.0434	4.38106
LOC106081472	E	780.24517	0.018060904748752
LOC106081473	E	0	0.0181706
LOC106081474	E	54.5477	131.88771
LOC106081476	E	0.399565	0.0823914
LOC106081477	E	0.50358668952713	2.43465874628372
LOC106081480	E	0.0121453	0
LOC106081481	E	0.613047	20.4568
LOC106081482	E	0.34045742	5.542171
LOC106081484	E	3.1845	0.29857
LOC106081485	E	66.6276	41.751
LOC106081486	E	4.85434	4.06569
LOC106081487	E	9.42558	1.41383
LOC106081488	E	8.4923	6.88097
LOC106081489	E	2.68314	3.30285
LOC106081490	E	0.0176529	0
LOC106081491	E	0	0
LOC106081492	E	31.61226	36.263493
LOC106081493	E	26.0593	3.68359
LOC106081494	E	0.00808712	0.112047
LOC106081495	E	1.14752	3.56627
LOC106081496	E	7.549144	0.7242211
LOC106081497	C	0	0
LOC106081498	C	0.306106	0.588206
LOC106081499	C	221.381	104.752
LOC106081500	C	33.7861	0.09329686
LOC106081501	C	13.443548	43.552774
LOC106081503	C	8.56272	11.5922
LOC106081504	C	5.32648	0.0161217
LOC106081506	C	0.479011	0.0708732
LOC106081507	C	0.0861091	0.706895
LOC106081508	C	0.980413	1.90142
LOC106081509	C	0.528236	1.66002
LOC106081510	C	2.01217	8.24718
LOC106081511	C	47.041	17.2685
LOC106081512	C	5.45203	3.60807
LOC106081513	C	51.797639	35.5152
LOC106081514	A	356.586	502.535
LOC106081515	D	0	0
LOC106081516	D	0.415215	1.02612
LOC106081517	D	0.0414308	1.39644
LOC106081518	D	0.415919	37.6144
LOC106081519	D	0.448797	16.1472
LOC106081520	D	0.00721048	0.949525
LOC106081522	D	0.00281335	0.623946
LOC106081523	D	129.264	230.277
LOC106081524	D	6.94312	3.4456
LOC106081521	A	105.828	0.056546
LOC106081526	D	1.2688882	2.6338696
LOC106081528	D	141.517	0.00870075
LOC106081529	D	4.36973549792713	116.47614513
LOC106081527	A	0.0197726	0
LOC106081531	D	0.00614966	0.00710147
LOC106081532	D	0	1.15609
LOC106081533	D	0.0581177	0.00958576
LOC106081536	D	4.34591	2.75929
LOC106081537	D	0.0572844	0.440996
LOC106081538	D	11.4216	9.63849
LOC106081535	A	0.024986	0
LOC106081539	D	6.60586	0.103179
LOC106081540	D	10.1883	11.80775
LOC106081541	D	0.108994	0.0314152
LOC106081544	D	339.032764	732.71631
LOC106081546	D	0.507047	0
LOC106081545	A	0.447515	0.949509
LOC106081547	D	0.3957467	0.0919497
LOC106081548	D	3.78524	0.354995
LOC106081550	D	0.817983	0.182963
LOC106081552	D	1.185856989865	0.226801
LOC106081554	D	4.39899	4.53401
LOC106081553	A	0.189404	0.10732
LOC106081555	D	21.2673	16.3789
LOC106081556	D	32.8321	3.14083
LOC106081557	D	902.648	1606.99
LOC106081558	E	14.7227	13.8552
LOC106081559	E	6.06734	4.57953
LOC106081560	E	5.9072	0
LOC106081561	E	10.5991	8.04319
LOC106081563	E	4.3304	6.17647
LOC106081564	E	59.1702	0
LOC106081562	A	4.01664	0.017135
LOC106081566	E	1.233216	1.2641030004483
LOC106081567	E	1.7828157	0.3856639
LOC106081569	E	5.96096	9.94782
LOC106081570	E	26.4412395	0.2536423
LOC106081568	A	46.0126	26.3972
LOC106081571	E	3.40208	2.001538
LOC106081572	E	0.392542900182327	0.0218986
LOC106081574	E	110.106	116.12
LOC106081575	E	76.3791	40.9681
LOC106081576	E	10.6253548	57.469585
LOC106081573	A	3.22306	2.54002
LOC106081578	E	1.022928	0.04903624
LOC106081577	A	11.95789	15.209667
LOC106081579	E	0.307309	0.100839
LOC106081580	E	0.5014988	0.35747630136295
LOC106081582	E	17.542639	82.07254
LOC106081583	E	5.79048	0
LOC106081584	E	88.1417	171.193
LOC106081585	E	1.513694	5.58857
LOC106081586	E	3.53929	1.61719
LOC106081587	E	16.91129	0.869693
LOC106081589	E	19.866	16.3095
LOC106081588	A	0.0585616	0.25915
LOC106081592	E	1.0713098767657	5.01131200015461
LOC106081594	E	3.64063	3.41045
LOC106081593	A	26.5248	6.22975
LOC106081595	E	7.3655	0
LOC106081596	E	0.299842	0.0693052
LOC106081597	E	3.22284	0.597104
LOC106081598	E	8.52182	12.3821
LOC106081599	E	19.4668	24.339
LOC106081600	E	16.764536	3.570352
LOC106081601	A	102.543	15.3913
LOC106081602	E	28.53162	21.91357
LOC106081603	E	145.0338	74.6389
LOC106081604	E	14.4713	0.160265
LOC106081605	E	71.7631	40.382
LOC106081606	E	10.3683	11.9067
LOC106081608	E	6.49027803	5.5816815
LOC106081607	A	0.614489	0.567514
LOC106081609	E	7.738062	10.003681
LOC106081610	E	0.794283	0.2285
LOC106081611	E	3.261921	73.9404
LOC106081613	E	18.7698	20.3203
LOC106081612	A	0.115833	0
LOC106081614	E	18.33726	6.584282
LOC106081615	E	13.95704	5.14206
LOC106081616	E	18.2787	18.1727
LOC106081617	E	14.67158	11.39487
LOC106081618	E	403.129	8.86175
LOC106081620	E	5.23225	0
LOC106081621	E	54.292	98.0421
LOC106081622	E	6.42667	5.43279
LOC106081619	A	7.29588	0.0166818
LOC106081623	E	2.18469	0.457393
LOC106081624	E	0.228454	0.0954256
LOC106081625	E	30.1913	11.4461
LOC106081626	E	0.4583536	0.337338950104137
LOC106081628	E	0.1344773087	0.0661246
LOC106081627	A	0	0
LOC106081629	E	94.1185	99.0944
LOC106081630	E	1.1843355	0.097703
LOC106081631	E	163.568	345.989
LOC106081632	E	6.82167	44.3387
LOC106081633	E	1.56107	0.58076
LOC106081635	E	0.00792555	0
LOC106081636	E	479.682	0.112469
LOC106081637	E	16.3598	14.8555
LOC106081634	A	12.5558	2.81474
LOC106081638	E	1.37116	3.04569
LOC106081639	E	63.7328	0.0535469
LOC106081640	E	0	0
LOC106081641	E	2.072569	3.343125
LOC106081642	E	7.500496	4.663161
LOC106081644	E	0.30071032418064	0.0762538
LOC106081643	A	93.1033	0.778278
LOC106081645	E	10.55787135	23.5573300031518
LOC106081647	E	6.2081252	1.2046923
LOC106081646	A	2.261899	0.0221147
LOC106081649	E	0.7505072	23.953708
LOC106081650	E	1.15399	1.43931
LOC106081651	E	0.791775	0.800254
LOC106081652	B	0.374301	0
LOC106081653	B	0	0
LOC106081654	B	0	0
LOC106081655	B	2.07065	0.0445542
LOC106081656	B	4.37807	1.63879
LOC106081657	B	80.2548	0.0529946
LOC106081659	B	6.96377	0.307093
LOC106081660	B	1.36305	0.529911
LOC106081661	B	3.80629	0
LOC106081658	A	68.36083	8.426765
LOC106081662	B	4.6481953	21.1370675
LOC106081663	B	23.9367	0.0109137
LOC106081665	B	16.8387	18.4154
LOC106081666	B	549.89972	46.35193
LOC106081667	B	0.12689	0.537012800441547
LOC106081669	B	295.0016	142.2445
LOC106081670	B	16.5477	52.2124
LOC106081671	B	1067.17	1.29264
LOC106081668	A	0.118622	0.0599229
LOC106081672	D	1.75155	0
LOC106081673	D	0.824871	0.560686
LOC106081674	D	0.0106021	0.0122383
LOC106081675	D	124.431	82.3561
LOC106081677	D	35.17861	16.689109
LOC106081678	D	11.6887	0.00746955
LOC106081679	D	0.508708	0.0150621
LOC106081680	D	42.4716	0.883452
LOC106081681	D	53.2231	54.345
LOC106081682	D	0.0682582	0.0424463
LOC106081683	D	0.986698	0.0925134
LOC106081684	D	7.430228	2.891482
LOC106081686	D	0.243422	0.637699
LOC106081687	D	6.73544	11.1623
LOC106081688	D	0.131265	0.125364
LOC106081689	D	0.1812375448	0.073305038
LOC106081690	D	2.167802	14.6848
LOC106081692	D	4.395724	4.90232
LOC106081691	A	21.4082	4.4087
LOC106081693	D	1.09479	0.481424
LOC106081694	D	70.4456	191.24
LOC106081695	D	39.3598	21.105
LOC106081696	B	3.09826	0.00175507
LOC106081697	B	0	0
LOC106081698	B	2.50505	0.662953
LOC106081699	B	10.98197	11.7938
LOC106081701	B	86.8021	2.71794
LOC106081702	B	0.0817309	0.0217799
LOC106081703	B	3.0693387	1.34363
LOC106081700	A	0.65645	0.439641
LOC106081704	B	1.1974834	0.8900943
LOC106081705	B	0.277561	0.10944
LOC106081708	B	363.24816	262.253384
LOC106081709	B	5.08518	3.29102
LOC106081706	A	0.0731129	0.0241245
LOC106081710	B	27.712	8.47908
LOC106081711	B	14.397	7.47227
LOC106081712	B	1.10672579014975	0.694125397
LOC106081713	A	10.1444	6.65752
LOC106081716	B	3.503259	1.534328
LOC106081717	B	3.57105	555.991
LOC106081718	B	7.53466	0.00548781
LOC106081720	B	100.76796	0.8118373
LOC106081722	B	2.447919	0.0164512
LOC106081721	A	0.433396	0.155656
LOC106081724	B	1.93835	1.69197
LOC106081725	B	0.677541	0.203798
LOC106081726	B	1.820214	6.7481338
LOC106081729	B	0.303282	0.109128
LOC106081731	B	6.42505	6.39664
LOC106081732	B	7.402169	4.2260669
LOC106081733	B	0.52493434	0.8055803
LOC106081736	B	1.19936	0.149761
LOC106081737	B	90.1935	140.5653
LOC106081739	B	403.547	778.52
LOC106081740	B	6.075232	5.6636537
LOC106081738	A	139.57434	22.0964160003926
LOC106081741	B	12.502	5.38966
LOC106081742	B	11.13	11.2524
LOC106081743	B	18.8514	0.931524
LOC106081744	B	0.60094	0.0190089
LOC106081745	B	4.12047	3.78301
LOC106081746	B	13.7635	18.5183
LOC106081747	B	7.57573	4.05373
LOC106081748	B	10.06076	5.045911
LOC106081723	B	2.8851344206	3.31456802416482
LOC106081749	B	2.94796	1.75658
LOC106081750	B	6.37432	1.46872
LOC106081751	E	0	0
LOC106081754	E	0.168495	0.01602036
LOC106081756	E	0.16734807539	0.0918293
LOC106081757	B	0.0148886	0.01718
LOC106081758	B	0	0
LOC106081759	B	84.6288	2014.39
LOC106081760	B	4.98567	6.97164
LOC106081761	B	4.34109	0.00989096
LOC106081762	B	7.86705	0.0389346
LOC106081763	B	52.2712	46.6477
LOC106081765	E	190.625	16.8085
LOC106081766	E	0.00728148	0.0168206
LOC106081767	E	8.94665	8.55479
LOC106081768	E	11.8211	8.57293
LOC106081769	E	6.18239	5.90048
LOC106081770	E	0.691903	0.00923861
LOC106081771	E	6.31196	2.26859
LOC106081772	E	0.0158281	0.00609307
LOC106081773	E	5.28174	3.58886
LOC106081774	E	39.5746	30.9593
LOC106081776	E	65.98485	7.269635
LOC106081777	E	29.87849	3.78523502807
LOC106081775	A	151.827	0.340846
LOC106081779	E	6.27424	6.51708
LOC106081780	E	0.3302395	3.008437
LOC106081781	E	1.94839	1.67727
LOC106081783	E	2.18936	1.54026
LOC106081784	E	5.33651	5.07075
LOC106081785	E	198	135.966
LOC106081782	A	11.4755	26.582
LOC106081786	E	462.845	360.512
LOC106081787	E	3.70889534091	5.79704
LOC106081788	E	5.25417	4.19475
LOC106081790	E	2.373101	2.6411213
LOC106081789	A	3.399387	6.64399
LOC106081791	E	5.97749	3.54637
LOC106081792	E	26.4952	16.0458
LOC106081793	E	22.8263	3.03222
LOC106081794	E	34.0734	0.174362
LOC106081795	E	47.4879	15.20535
LOC106081797	E	25.9989	25.2772
LOC106081798	E	54.8462	3.50619
LOC106081799	E	10.6283	8.24133
LOC106081800	E	0	0
LOC106081801	E	0.48421	0
LOC106081802	E	0.0131997	0
LOC106081804	E	0	0
LOC106081805	E	0.0539943	0
LOC106081806	E	0.320871	0
LOC106081803	A	11.987687	5.263878
LOC106081807	E	0	0
LOC106081808	E	0.0595543	0
LOC106081809	E	0	0.01718
LOC106081810	E	0	0
LOC106081811	E	0	0
LOC106081812	E	0.621022	0
LOC106081813	E	0.0777563	0
LOC106081814	E	0	0
LOC106081815	E	0.0626807	0
LOC106081816	E	0	0
LOC106081817	E	0	0
LOC106081818	E	0.0136327	0
LOC106081819	E	0.645976	0
LOC106081821	E	0	0
LOC106081822	E	10.6895	4.7608
LOC106081823	E	12.2798	4.78323
LOC106081820	A	26.2563	29.8609
LOC106081825	E	0.228712	0.0923965
LOC106081826	E	6.78566	12.0525
LOC106081827	E	6.449869	3.98117
LOC106081828	E	0.399466	0.776989
LOC106081829	E	16.2745	7.15676
LOC106081832	E	16.7722	15.702
LOC106081833	E	50.89851	0
LOC106081831	A	1.6312	2.74519
LOC106081834	E	1.81075	1.14634
LOC106081835	E	17.8245	19.8164
LOC106081836	E	23.8241	6.56047
LOC106081838	E	811.503904	185.06444
LOC106081840	E	14.8869	24.147
LOC106081841	E	11.9199	0
LOC106081839	A	11.5334	8.66365
LOC106081842	E	3.32424	0.260411
LOC106081843	E	60.6562	0.00821854
LOC106081844	E	65.5786	0.202207
LOC106081845	E	2.94697	4.47271
LOC106081846	E	28.1831	22.6382
LOC106081847	E	17.178842	19.843093
LOC106081849	E	6.74234	13.6991
LOC106081850	E	36.55025	82.39204
LOC106081848	A	3.840663	2.563898
LOC106081851	E	66.3563	86.7792
LOC106081852	E	114.63929	6.143883
LOC106081853	E	7022.305	337.6424
LOC106081855	E	13.221874	7.204075
LOC106081856	E	5.008191	0.5701791
LOC106081857	E	9.559982	114.5251504
LOC106081858	E	118.957	165.199
LOC106081859	E	5.74196	0.0207365
LOC106081860	E	1.69228	0.370482
LOC106081861	E	21.853461	21.792547
LOC106081862	E	2.45721	1.41679
LOC106081863	E	82.1079	62.0364
LOC106081864	E	55.0755	71.1481
LOC106081866	E	0.129508	0.947163
LOC106081867	E	63.38411	6.959121
LOC106081868	E	7.153843	1.037343
LOC106081869	A	0.31568	9.08213
LOC106081870	A	2.06863579	2.4729429
LOC106081872	A	0.0334198	0
LOC106081871	A	0.170928	0
LOC106081874	E	1.96234	1.45814
LOC106081875	E	821.666	1291.59
LOC106081876	E	20.1462	10.4328
LOC106081877	E	0.426247	0.0204261
LOC106081878	E	2.0794	0.0682007
LOC106081879	E	1.30066	0.0202999
LOC106081881	E	20.5745	22.682
LOC106081882	E	27.6002	21.2739
LOC106081884	E	0.629393	0.0103108
LOC106081885	E	5.46234	2.11027
LOC106081886	E	69.6883	0
LOC106081887	E	1.1977	2.43777
LOC106081889	E	0.74951	0.0157413
LOC106081890	E	3.17692	0.216419
LOC106081891	E	3.43863	0.138851
LOC106081892	E	168.179	0.0267127
LOC106081893	E	5.71145	6.71792
LOC106081895	E	6.25044	0.990053
LOC106081896	E	12.54	2.80133
LOC106081897	E	1.65189	2.16843
LOC106081894	A	1.796291	1.103811
LOC106081898	E	6.24069	3.36394
LOC106081900	E	7.198928	3.04796
LOC106081903	E	2.67992	1.53985
LOC106081904	E	4.1605	1.661223
LOC106081905	E	22.7218354	14.211285
LOC106081906	E	17.5859	7.96258
LOC106081907	E	20.20311	88.36574
LOC106081908	E	64.0265	47.2098
LOC106081909	E	6.277786	1.547581
LOC106081910	C	0.0214578	0.00825892
LOC106081911	C	1.21463	0
LOC106081912	C	0.0687606	0
LOC106081914	C	5.27734565	1.99761708
LOC106081916	C	1.07347	0.115339
LOC106081917	C	0.644789	0.0109133
LOC106081918	C	14.491	19.8094
LOC106081915	A	66.2843	1.61285
LOC106081921	C	5.78635	6.16982
LOC106081922	C	10.11294	6.90132
LOC106081923	C	17.85576	27.24432
LOC106081924	C	66.6099	0.0811655
LOC106081926	C	2.8	4.701026805
LOC106081927	C	2.79233	2.38382
LOC106081925	A	46.03129	45.80986
LOC106081929	C	55.0852	50.421
LOC106081930	C	0.58756	0.0464931
LOC106081931	C	0.459816	0.568914
LOC106081932	C	53.0996	34.3305
LOC106081933	C	0.0104569	0
LOC106081934	C	23.8409	7.20646
LOC106081935	C	0.30496	0.485399
LOC106081936	C	0.0232959	0.005381
LOC106081937	C	1.39271	3.21584
LOC106081938	C	0.182875	0.402988
LOC106081941	C	48.48137	49.5606208
LOC106081942	C	5.03322	5.22949
LOC106081943	C	3.442122	0.671062
LOC106081944	C	4.14954	0.2405194
LOC106081947	C	0.30356097	0.05467064
LOC106081948	C	0.424304	3.34918
LOC106081945	A	6.16392	22.4883
LOC106081949	C	4.219358	3.6708016
LOC106081950	C	29.9514	52.1828
LOC106081951	C	0.530667	0.394609
LOC106081954	NA	0.00389415	0.017991
LOC106081955	NA	0	0
LOC106081952	A	57.9996	39.8678
LOC106081956	NA	0.0871016	0.0431143
LOC106081957	NA	0.0861392	0
LOC106081958	NA	6.58726	1.54959
LOC106081959	NA	0.0606032	0.0535284
LOC106081960	NA	0	0
LOC106081961	NA	0.0668723	0.0986938
LOC106081962	NA	0.0455312	0.0569714
LOC106081963	NA	0.0243768	0.0241338
LOC106081964	NA	9.11378	7.96065
LOC106081965	NA	0.0116254	0.0268547
LOC106081966	NA	0	0.0277045
LOC106081967	NA	17.075	82.783
LOC106081968	NA	0.161383	0.0605783
LOC106081970	NA	37.2195	1.68067
LOC106081971	NA	0.877705	0.418461
LOC106081972	NA	0.00577146	0
LOC106081969	A	31.3588	35.7526
LOC106081973	NA	17.512512	0.4321742
LOC106081974	NA	11.7245	11.6271
LOC106081975	NA	10.85086	0.738892
LOC106081976	NA	22.7363	9.69782
LOC106081977	NA	0.916727	0.11952
LOC106081978	E	0.0157879	0
LOC106081980	E	3.07666	3.15572
LOC106081982	E	18.608011	29.80562
LOC106081979	A	723.629	167.2852
LOC106081984	E	7.051656	3.089094
LOC106081985	E	4.11835	3.7867
LOC106081986	A	0.0466392	1.18522
LOC106081987	A	1.139045	0.788223
LOC106081990	A	45.3856	96.63
LOC106081991	A	3.37089	0.143002
LOC106081992	A	1.753132	1.7020823
LOC106081994	A	0.019744617	1.104598
LOC106081993	A	0.790539	1.3125951
LOC106081995	A	110.464	0
LOC106081996	A	0.380162	0.458971
LOC106081997	A	735.424	1324.2
LOC106081998	A	0.108283	226.854
LOC106081999	A	20.7684	19.4428
LOC106082000	A	80.1341	0.0491305
LOC106082001	A	47.268	0
LOC106082002	A	30.36829	34.06098
LOC106082003	A	51.4485	43.2274
LOC106082004	A	2.6057	1.44911
LOC106082005	A	34.1308	12.326
LOC106082007	A	0.614348	0.0213372
LOC106082008	A	0.721033	1.82758
LOC106082009	A	30.60372	32.99991
LOC106082010	A	18.1718657	946.815354
LOC106082012	A	10.771	22.2018
LOC106082011	A	5.59822	5.84841
LOC106082015	A	21.649189	23.22017
LOC106082017	A	0.476468	4.66944
LOC106082018	A	4.56019	2.4724
LOC106082019	A	0.501505	0.717499
LOC106082020	A	2.245946	5.612051
LOC106082022	A	3.42635	0.1697
LOC106082023	A	0.840618214	0.017981207
LOC106082021	A	35.6753	19.9173
LOC106082024	A	0.0982843	0
LOC106082025	A	14.65965	2.691927
LOC106082026	A	7.63255	1.053431
LOC106082027	A	31.6379	50.535
LOC106082029	A	1.31529	1.96495
LOC106082030	A	9.58355	39.7409
LOC106082031	A	5.17141	5.96327
LOC106082028	A	31.6022	0.0515029
LOC106082032	A	0.0173981	0.0241146
LOC106082033	B	0.0426576	0
LOC106082034	B	0	0
LOC106082035	B	0	0
LOC106082036	B	0.0205746	0
LOC106082038	B	0	0
LOC106082039	B	0.98667	0.0136456
LOC106082040	B	2.3971	0.0892075
LOC106082037	A	161.674	0.0286483
LOC106082041	B	7.6927	6.66395
LOC106082042	B	7.51615	5.26215
LOC106082043	B	0.880172	0.394536
LOC106082044	B	0.209852	1.7721
LOC106082045	B	0.878362	6.54087
LOC106082046	B	0.756603	0.00496503
LOC106082047	B	4.07675	1.65719
LOC106082016	B	48.1947	170.0638
LOC106082049	B	6.22985	4.46816
LOC106082050	B	4.77048	2.78906
LOC106082051	B	8.68511	3.77131
LOC106082048	A	4.9949109	0.0120482
LOC106082052	B	3.59901	1.0391
LOC106082054	B	19.03562	1.667097
LOC106082055	B	0.498979	0.0523847
LOC106082056	B	18.1802	13.3028
LOC106082057	B	0.0286402	0.694329
LOC106082058	B	12.8954	7.19381
LOC106082059	B	0.0354732	0.034137
LOC106082060	B	95.7652	0
LOC106082061	B	0.690656	0
LOC106082063	B	3.8302291	134.5132247
LOC106082064	B	0.665489	0.289363
LOC106082065	B	0.171382	0.123681
LOC106082066	B	20.5066	0.0728619
LOC106082067	B	17.09506	17.54088
LOC106082069	B	14.12713	36.551
LOC106082070	B	0.00750608	0.0115607
LOC106082068	A	0	0.0241922
LOC106082071	B	0.443467	3.9714
LOC106082072	B	5.97137	4.572081
LOC106082073	B	0.0786142	1.08929
LOC106082074	B	0	0
LOC106082075	B	0.517578	0
LOC106082076	B	4.032734	2.5396896
LOC106082078	B	53.1903	48.8851
LOC106082079	B	14.3644	0.612272
LOC106082077	A	0.064507575857	0.0847629
LOC106082080	B	41.3986	6.28702
LOC106082081	B	6.970305	5.932843
LOC106082082	B	3.19084	1.93727
LOC106082083	B	19.0677	10.6887
LOC106082084	NA	8.59271	8.93213
LOC106082085	NA	35.5295	13.905
LOC106082086	NA	10.4978	7.77717
LOC106082088	NA	262.69589	2.513145
LOC106082087	A	12.7314	27.766
LOC106082089	NA	5.25642	4.332657
LOC106082090	NA	0.000322566	0.000629818
LOC106082091	NA	7.59354	9.59665
LOC106082092	NA	4.75721	3.40143
LOC106082093	NA	0.141806	0
LOC106082094	NA	4.095653	0.616343
LOC106082096	NA	6.22987	3.4505
LOC106082097	NA	2.964283	1.786758
LOC106082098	NA	13.7578	8.43059
LOC106082099	NA	78.594	0.0149622
LOC106081830	B	15.827	0.992543
LOC106082103	NA	10.52552	9.3339
LOC106082102	A	0.7241728	0.001889391
LOC106082105	NA	1.04076740996	0.460584
LOC106082107	NA	10.87444	19.43889
LOC106082109	NA	2.286904	1.797928
LOC106082110	NA	38.1671	6.06177
LOC106082111	NA	17.3918	5.30728
LOC106082112	E	0.214306	0.101349
LOC106082115	E	0.0967225	3.11519
LOC106082116	E	0.112161	0
LOC106082114	A	91.0402	742.881
LOC106082117	E	93.0791	32.8724
LOC106082118	E	142.68194	24.7149
LOC106082119	E	0.31106	0.00984281
LOC106082120	E	49.502	67.0879
LOC106082121	E	93.3584	0.036306700147931
LOC106082123	E	0.636491	0.0179124
LOC106082124	E	21.1666	14.4354
LOC106082125	E	83.8328	249.894
LOC106082122	A	134.357	196.146
LOC106082126	E	68.4227	86.6573
LOC106082127	E	15.767001	10.716475
LOC106082128	E	49.4657	36.6735
LOC106082129	E	0.507671	0.0580733
LOC106082130	E	5.96583	24.1451
LOC106082132	E	41.3108	27.3122
LOC106082133	E	0.18778	0.204813
LOC106082134	E	0.701392	0.830488
LOC106082131	A	0.0588332	0
LOC106082135	E	0.716436	0.373252
LOC106082136	C	3.91061	9.3233
LOC106082137	C	0.0378708	0
LOC106082138	C	0.0104498	0
LOC106082139	C	0.156514	0
LOC106082140	C	4.43426	5.03646
LOC106082141	C	7.60992	7.81067
LOC106082143	C	35.039453	19.598877
LOC106082142	A	3.93815	3.4088
LOC106082144	C	15.2965	11.0325
LOC106082145	C	437.641	310.316
LOC106082146	C	0.0552848	0
LOC106082147	C	5.794396	0.0766874
LOC106082148	C	2.15602	8.46141
LOC106082149	C	0.033628	0.0841416
LOC106082150	C	31.6832	0.0049577
LOC106082151	C	0.188022	0
LOC106082152	C	8.09462	9.50545
LOC106082154	C	9.74372	15.9512
LOC106082155	C	24.5281	6.11399
LOC106082156	C	46.57197	49.534958
LOC106082158	C	13.8941	14.9999
LOC106082159	C	6.54491	5.23885
LOC106082160	C	9.28894	6.88349
LOC106082161	C	66.4218	47.0178
LOC106082162	C	10.5769	8.69454
LOC106082163	C	0.0776127	0.0865756
LOC106082164	C	1.12775	2.7858
LOC106082165	C	0.662984	0.1479714
LOC106082166	C	75.1823	40.7965
LOC106082167	C	155.504	159.319
LOC106082168	C	1177.35	189.859
LOC106082169	C	0.571940404371	1.089767
LOC106082170	C	0.0507784	0.0455517
LOC106082171	C	11.3848	27.4821
LOC106082172	C	0.6247353	0.278057
LOC106082173	C	2.79467	3.4477
LOC106082174	C	13.0682	6.46455
LOC106082175	C	0.0756279	0.1192024
LOC106082176	E	12.1648	0.00964972
LOC106082177	E	19.848245	18.902649
LOC106082178	E	855.7913	1626.7464
LOC106082179	E	13.1503	8.08997
LOC106082180	E	4.450815	0.0721631
LOC106082157	B	2.202984	1.48948744222
LOC106082181	E	10.08507	0.849913
LOC106082182	E	100.918	13.7418
LOC106082183	E	7.00675	5.18841
LOC106082184	E	373.535	24.3412
LOC106082185	E	0.927147	1.56752
LOC106082186	E	1.1170325261	0.222260588511
LOC106082187	E	14.2593	5.69516
LOC106082188	E	7.8657289	5.3218336
LOC106082189	E	2.52049	1.36533
LOC106082190	E	2.849985	3.338845
LOC106082191	E	14.185	12.6349
LOC106082193	E	3.64414	2.80315
LOC106082194	E	8.48275	5.80074
LOC106082195	E	16.262	9.65588
LOC106082196	E	11.8774	14.6414
LOC106082197	E	35.0192	33.4598
LOC106082199	E	0.470006	0
LOC106082200	E	0.0625712	0.0255074
LOC106082201	E	0.15172	0
LOC106082202	E	0	0
LOC106082203	E	0.240955	0
LOC106082204	E	0.088464	0
LOC106082205	E	0.214841	10.2665
LOC106082206	E	0.474625	0.0421495
LOC106082207	E	0.0111864	0.0129122
LOC106082208	E	0.820661	1.19967
LOC106082209	E	0	0
LOC106082211	E	0.0547535	0
LOC106082212	E	0.0500441	0.13472
LOC106082213	E	5.22561	0
LOC106082210	E	72.9546	84.1655
LOC106082214	E	6.63170143	18.1281589
LOC106082216	E	6.062286	32.4207
LOC106082218	E	25.2502	13.23661
LOC106082217	E	319.6242	632.5322
LOC106082219	E	31.71064	61.0743
LOC106082220	E	6.8754	0.0433733
LOC106082222	E	22.5376	10.656726
LOC106082223	E	0	0
LOC106082224	E	0.226398	0
LOC106082225	E	0.0195424	0
LOC106082226	E	0.437632	0.0618666
LOC106082228	E	0	0
LOC106082229	E	0.0621451	0.157794
LOC106082230	E	3.30988	2.359468
LOC106082227	E	11.4793	20.7207
LOC106082231	E	4.58483	16.3645
LOC106082233	E	15.9143	2.1395
LOC106082234	E	0.218773	0
LOC106082235	E	0	0
LOC106082236	E	0.0387208	0
LOC106082239	E	0.0294455	0.0113307
LOC106082240	E	2.278561	0.0907247
LOC106082238	E	0.690143	0.0262194
LOC106082241	E	5.27073	0
LOC106082242	E	0.0143523	0
LOC106082243	E	0.0180659	0.0312852
LOC106082244	E	0.0108796	0
LOC106082245	E	0.0118244	0.0068274
LOC106082246	E	0	0
LOC106082247	E	0.274041	0
LOC106082249	E	0.182745	0.036015
LOC106082250	E	1.78088	0
LOC106082251	E	0.00869195	0.0150582
LOC106082252	E	4.36038	0.00658228
LOC106082253	E	0.556586	0.766943
LOC106082254	E	0.0253269	0
LOC106082256	E	3.30676	2.69968
LOC106082257	E	17.3666	136.622
LOC106082258	E	7.7962	0
LOC106082255	E	0.3091638	0.175643
LOC106082259	E	42.6614	13.9899
LOC106082261	C	341.261	542.321
LOC106082265	C	1.018779	1.1109473516811
LOC106082266	C	3.83408	2.75141
LOC106082268	C	7.99153	5.55987
LOC106082269	C	5.09943	4.59832
LOC106082270	C	11.207	0.779692
LOC106082272	C	0.166041	0.0284059
LOC106082273	C	0.0730957	0.0105484
LOC106082274	C	1.75716	2.29049
LOC106082275	C	0.125359	0.0222767
LOC106082276	C	1.3253986	2.0543137
LOC106082278	C	245.885	70.8237
LOC106082279	E	0.0871158	0
LOC106082280	E	0.3534917	0
LOC106082281	E	0.0170396	0
LOC106082283	E	0.0539911	0
LOC106082284	E	0.195516	0.0297859
LOC106082285	E	0.940904	1.15137
LOC106082288	B	0.782876	0.306783
LOC106082289	B	25.8841	10.1962
LOC106082286	E	0.50328591	0.3081833
LOC106082290	B	0.128994	0.105135
LOC106082291	B	25.3446187240885	2143.874432
LOC106082292	B	5.92936	0.817817
LOC106082293	B	3.05045	2.56492
LOC106082294	B	1.689754	0.194285
LOC106082295	B	0.162733	0.293652
LOC106082296	B	6.04961	1.73036
LOC106082297	B	28.43617	1.311524
LOC106082298	B	0.0828464	0.0127565
LOC106082299	B	5.41323	0.0109568
LOC106082300	B	4.10483	0.227211
LOC106082301	B	42.5456	26.0368
LOC106082302	B	47.5825	32.1333
LOC106082303	B	116.054	64.805
LOC106082304	B	15.785	12.5054
LOC106082305	B	0.149092	0.0861313
LOC106082306	B	9.84928	9.1318
LOC106082308	B	6.58336	7.108504
LOC106082309	B	111.012	217.671
LOC106082310	B	0.708538	0
LOC106082311	B	17.1202029	11.69784
LOC106082312	B	11.6957	20.6116
LOC106082313	B	40.76434	24.764607
LOC106082314	NA	0.464235	0.2998
LOC106082315	NA	0.0149548	331.042
LOC106082317	C	0.155801	0
LOC106082318	C	0	0
LOC106082319	C	0	0
LOC106082320	C	47.47411	24.93904
LOC106082321	C	2.12528	0.994089
LOC106082322	C	5.56443	4.64103
LOC106082323	C	1.6776261	0.0237587
LOC106082324	C	0.261594	2.09164
LOC106082325	C	0.420528	3.74463
LOC106082326	C	0.457866	8.20362
LOC106082327	C	1.35155	2.51879
LOC106082328	C	1.004043	2.177939
LOC106082329	C	5.69421	8.17124
LOC106082330	C	3.777661	0.756777
LOC106082332	C	5.98476	5.05717
LOC106082333	C	3.36345	0.0502006
LOC106082334	C	0.445082	0.100977
LOC106082335	C	0.0374095	0.0323906
LOC106082336	C	8.24771	15.9727
LOC106082337	C	8.03201	8.33007
LOC106082338	C	5.80645	2.47347
LOC106082339	C	10.8128	8.49525
LOC106082340	C	32.2538	36.5249
LOC106082342	C	15.6223	11.3316
LOC106082343	C	1.1185	0.690876
LOC106082344	C	4.52463	10.456662
LOC106082345	C	5.27128	0.727919
LOC106082347	C	0.971671	0.2917659
LOC106082349	C	1.279142	0.459038
LOC106082348	E	7.27978	0.610643
LOC106082350	C	5.06625	2.85301
LOC106082351	C	67.3816	48.8659
LOC106082352	C	0.0410233	0.0505457
LOC106082353	C	2.45584	9.75293
LOC106082354	C	0.809805	0.108435
LOC106082355	C	1.35263	1.60512
LOC106082356	C	5.345689	2.2607676
LOC106082331	B	44.39709	141.0896
LOC106082357	C	2.71828	0.178587
LOC106082359	C	4.75276	3.09696
LOC106082360	C	28.7673	34.0426
LOC106082362	C	50.8666	42.086
LOC106082363	C	9.8065	1.00419
LOC106082364	D	0.00395593	0
LOC106082365	D	0.0144319	0.176241
LOC106082366	D	17.41823	14.67602
LOC106082367	D	22.4511	15.86148
LOC106082369	D	0.0300478	0.0198308
LOC106082370	D	849.845	944.65
LOC106082371	D	0.609734	0.0660231
LOC106082373	D	8.27151	9.082612
LOC106082375	D	5.41948	3.76191
LOC106082376	D	0.0107709	0
LOC106082377	D	0.176387	1.54728
LOC106082378	D	0.211999	3.23268
LOC106082380	D	0.0108523562	0.0125270351
LOC106082381	D	0.0133206	0
LOC106082379	E	110.375	0.333978
LOC106082382	D	8.881903	16.18571
LOC106082383	D	0	0
LOC106082387	D	1.77044	1.3269
LOC106082388	D	10.90963	9.97678
LOC106082389	C	1.74127	2.61637
LOC106082386	E	51.41965	30.45177
LOC106082390	C	0.751433	0.0380052
LOC106082391	C	23.7194	16.9355
LOC106082392	C	18.39747	9.80371
LOC106082393	C	7.04584	6.98646
LOC106082394	C	12.077503	30.015602
LOC106082396	C	0.201161	0.0240289
LOC106082395	E	1.673899	0.863344
LOC106082399	C	0.0418711	0.00966848
LOC106082401	C	40.2535	53.3039
LOC106082402	C	50.9549	86.7122
LOC106082403	C	0.586089	0.0193195
LOC106082404	C	8.42581000047952	8.552947
LOC106082405	C	3.5585	0
LOC106082406	C	1.01389	0.262821
LOC106082407	C	0.916362	0.0420178
LOC106082409	C	2.32563	1.07543
LOC106082410	C	1.331268	1.869166
LOC106082412	C	46.729085	5.513736
LOC106082413	E	0.820579	0.0303736
LOC106082414	C	10.9533	0.96326
LOC106082415	C	19.884	31.1728
LOC106082416	C	242.892	2.25936
LOC106082417	C	0.975698	0
LOC106082418	C	38.3081	0.344488
LOC106082419	C	20.4765	7.59587
LOC106082421	NA	91.4026	81.201
LOC106082422	NA	6.86195	0.439116
LOC106082420	E	68.2964	20.6653
LOC106082425	NA	70.0075	0
LOC106082426	NA	0.6921215	1.001522
LOC106082427	NA	0.140473	0.0486754
LOC106082428	NA	11.108333538	7.398257
LOC106082429	E	0.615791	7.34201
LOC106082431	NA	0.516877	2.33455
LOC106082432	NA	19.6447	18.0801
LOC106082433	NA	4.94913	2.05759
LOC106082434	NA	65.4148	37.9697
LOC106082435	NA	9.57534	5.95701
LOC106082436	NA	0.9579755	0.0210545
LOC106082438	NA	33.5077	40.9362
LOC106082437	E	2.42249	9.8589
LOC106082439	NA	12.8055	3.47378
LOC106082440	NA	2.18158	0.309373
LOC106082442	NA	107.64451	78.16969
LOC106082443	NA	5.42718	4.18638
LOC106082444	B	0.0668272	0
LOC106082446	B	7.0340572	19.83305
LOC106082447	B	0.433893	0.236476
LOC106082448	B	10.1705	8.53206
LOC106082449	B	17.4408	5.48694
LOC106082450	B	8.54923	2.4999
LOC106082451	B	32.5056	27.8457
LOC106082453	B	165.9581	138.9636
LOC106082452	E	1.40121	0.00238388
LOC106082454	B	62.888	9.16326
LOC106082455	B	0.582978	1.860381
LOC106082456	B	3.9023179	2.8307146
LOC106082458	B	10.319	13.2938
LOC106082459	B	0.09975	18.8827
LOC106082460	B	0.209988	0.366016
LOC106082457	E	4.43931175307	3.5920585
LOC106082461	B	5.36697	4.79709
LOC106082463	B	9.09024	13.684
LOC106082464	B	4.027154059	0.051340275
LOC106082465	D	18.69883320021	31.9323558
LOC106082466	D	18.35971	77.99847
LOC106082467	D	26.5959	10.5676
LOC106082468	D	0.0842982	0.210771
LOC106082470	D	176.0903	113.103
LOC106082471	D	15.7308	23.7253
LOC106082472	D	1.45729	1.30617
LOC106082473	D	27.785	28.222
LOC106082474	E	0.25641	0.147922
LOC106082475	E	0.031502	0
LOC106082476	E	265.88	509.777
LOC106082477	E	1886.75	2322.3
LOC106082478	E	0.171682	0
LOC106082479	E	9.70288	8.05104
LOC106082480	E	1.47791	1.56963
LOC106082481	E	14.513312	3.8081142
LOC106082483	E	6.74661	6.92398
LOC106082484	E	25.1414	17.0349
LOC106082485	E	58.3223	33.0644
LOC106082482	E	6.27598	0.503623
LOC106082486	E	0.911476	1.02853
LOC106082487	E	0.01925675	0.01553405
LOC106082489	E	5.93504	4.91038
LOC106082490	E	86.8427	55.8858
LOC106082492	E	30.751	0
LOC106082493	E	0.551337	0.668063
LOC106082494	E	0.31668	0.0730775
LOC106082491	A	0	0.0186918
LOC106082495	E	5.45665	8.15644
LOC106082496	E	15.6405	0
LOC106082497	A	1.0214	6.16126
LOC106082500	NA	18.0213	14.9262
LOC106082501	NA	0.5523644402	0.5456154
LOC106082502	A	2.24615	0
LOC106082503	NA	22.2184	22.5002
LOC106082504	NA	1113.14	797.636
LOC106082505	D	1.23452	3.69545
LOC106082507	D	7.06232	5.33552
LOC106082509	D	0.0249647	0
LOC106082506	A	0.0230246	0.0303592
LOC106082511	D	0.0335291	0.00967776
LOC106082513	D	0.736416	0
LOC106082514	D	8.83979	0.0165865
LOC106082516	D	10.331467	24.818749
LOC106082518	D	20.2695807	15.3809366
LOC106082517	A	0	0
LOC106082519	D	13.69241	1.978444
LOC106082520	D	45.1377	144.749
LOC106082522	D	0.719915	24.0181
LOC106082498	B	26.9459848	72.448113
LOC106082525	D	0.278654	0.4145663
LOC106082526	D	6.93874	7.82545
LOC106082523	A	0.0393968	0.0890534
LOC106082527	NA	56.3930531	0.04993785
LOC106082529	C	0.54445	0.387521
LOC106082530	C	0.00862243	0
LOC106082531	C	0	0.00934588
LOC106082528	A	1.49644687	1.4599235
LOC106082532	C	0.00875213	0
LOC106082533	C	0.0726394	0
LOC106082534	C	0.0662995	0
LOC106082535	C	0.00154383	0
LOC106082536	C	0.0495776	0
LOC106082537	C	0.26863	0.0201598
LOC106082538	C	153.857	0
LOC106082539	C	1059.46	1782.11
LOC106082540	C	4.367747	3.630066
LOC106082542	C	2.46721	0.937805
LOC106082543	C	57.5936	92.6234
LOC106082544	C	0.506981	0.460828
LOC106082545	C	0.981079	0
LOC106082546	C	1.4747	0.984373
LOC106082547	C	0.189673	0
LOC106082548	C	2.3745745	4.069258
LOC106082550	C	1.674626	2.15972
LOC106082551	C	6.16874	12.0051
LOC106082552	C	43.8822	0.784626
LOC106082553	C	2.426244	1.969872
LOC106082554	C	3.90187	2.84433
LOC106082556	C	15.2474871	12.9897182
LOC106082557	C	343.6441	645.702
LOC106082558	C	31.3427	0.074257
LOC106082559	C	1.1020800269278	0.4265131
LOC106082560	C	6.25235	0.800168
LOC106082561	C	25.18522	21.77427
LOC106082562	C	11.70668	9.60266
LOC106082563	C	5.42494	1.56097
LOC106082564	C	12.0578	14.39106
LOC106082565	C	2.01922	2.57265
LOC106082566	C	8.14656	0.0533781
LOC106082567	B	0.00788113	0.00303457
LOC106082568	B	3.2150108	1.7745986
LOC106082569	B	13.3596	16.3832
LOC106082570	B	35.7501	13.0939
LOC106082571	B	56.544	0
LOC106082573	B	39.253676	118.014841
LOC106082572	A	115.5213	11.05755
LOC106082574	B	0.252795	1.19438
LOC106082575	B	11.77359	31.8676
LOC106082576	B	8.91381	39.42533
LOC106082577	B	16.8923	105.715
LOC106082578	B	0.963846	0.0200576
LOC106082580	E	0.0848991	0
LOC106082581	E	0.342759	1.69579
LOC106082582	E	4.12337	5.56032
LOC106082583	E	0.208794	0.160751
LOC106082585	E	0.086266	0.0142235
LOC106082586	E	0.294786	0
LOC106082584	A	7.40166	8.62436
LOC106082588	E	0.0349668	0
LOC106082589	E	8.80042	3.77956
LOC106082590	E	0.9389674	0.138094781
LOC106082593	E	5.46219	0.387607
LOC106082594	E	122.263	0.0182354
LOC106082592	A	23.7608	0.300011
LOC106082595	E	637.784	0.102236
LOC106082596	E	1947.75	0.225496
LOC106082597	E	3.99864	0
LOC106082598	E	7.11127	0.827266
LOC106082599	E	4.4582387	11.030394
LOC106082600	A	0.283746	0.0556446
LOC106082602	E	3.6089	2.70424
LOC106082603	E	4.540331	1.748396
LOC106082607	E	2.71574	0.589441
LOC106082608	E	3.08957	0.0482037
LOC106082610	E	5.19847	2.63755
LOC106082612	E	0.721616	0.444434
LOC106082609	A	4.31621	0.440937
LOC106082613	E	14.2541	19.5079
LOC106082614	E	8.45004	8.58138
LOC106082615	A	0.464526	0.00556116
LOC106082616	A	0.0196744	0.00649316
LOC106082617	A	11.346	0.0432673
LOC106082618	A	0.0620301	0.0238683
LOC106082619	A	55.0684	0.0125658
LOC106082621	A	1.17365	0.00702234
LOC106082622	A	1031.56	1415.92
LOC106082623	A	1.56502	0.0255454
LOC106082620	A	0.3957627	0.306963
LOC106082624	A	3.140829	3.3242502
LOC106082625	A	69.8239	0.0175377
LOC106082626	A	3.929376	0.443956
LOC106082628	A	16.3112	8.7576
LOC106082629	A	18.32574	6.28738
LOC106082630	A	6.76767	0
LOC106082631	A	0.8226144	0.0743591
LOC106082632	A	0.96547	0.0142935
LOC106082633	A	8.35719	3.26457
LOC106082634	A	67.722	0.123259
LOC106082636	A	1.45005	0.0268395
LOC106082637	A	0.819714	0.232006
LOC106082635	A	0.0858903	0
LOC106082638	A	0.214911	8.70437
LOC106082639	C	0.534456	0.0154198
LOC106082640	C	2.97226	0.0132168
LOC106082641	C	10.7294	2.89679
LOC106082642	C	17.938	17.8173
LOC106082643	C	6.57013	0.967556
LOC106082645	C	17.9158	2.78583
LOC106082646	C	0.0150191	0
LOC106082647	C	1808.43	0.619882
LOC106082644	A	0.44162	0.0271991
LOC106082648	C	5.9118	0.0143042
LOC106082649	C	5.21713	3.67582
LOC106082650	C	0.7081783955	0.69223246
LOC106082651	C	0.66868	1.5520012
LOC106082653	C	1.04445817	1.3714776
LOC106082652	A	3.79803	2.86975
LOC106082654	C	1.3037749	1.07233368
LOC106082655	C	2.009802219327	3.251502
LOC106082656	C	7.50469	2.13847
LOC106082657	C	1.19433	0.302923
LOC106082658	C	15.2167	7.68518
LOC106082659	C	40.3041	0
LOC106082660	C	0	0
LOC106082661	C	1109.18	0.044131
LOC106082662	A	0.0843745	0.559194
LOC106082663	A	0	0
LOC106082664	A	0.848639	0
LOC106082665	A	45.7595	34.5175
LOC106082667	A	3.07601	3.43558
LOC106082668	A	229.273	245.277
LOC106082669	A	14.1702	1.183431
LOC106082666	A	2.87393	3.741
LOC106082670	A	17.4021	2.72856
LOC106082671	A	14.2995	0
LOC106082672	A	2.25247	0
LOC106082673	A	2.92758	0
LOC106082674	A	0.422138	0.0202914
LOC106082675	A	33.7614690423	3.0495879
LOC106082676	A	90.4246	183.005
LOC106082677	A	3.9556	1.91651
LOC106082678	A	1.18726	0.512209
LOC106082679	A	7.03265	7.39945
LOC106082680	A	617.728	626.649
LOC106082681	A	26.387865	18.953426
LOC106082682	A	33.1151	0.0162132
LOC106082684	A	1.32037	7.13944
LOC106082685	A	7.86046	3.987098
LOC106082686	A	22.8819	2.21692
LOC106082687	A	10.1254	7.89683
LOC106082688	A	5.00151	0.117283
LOC106082689	A	0	0
LOC106082690	A	0.0156075	0
LOC106082691	A	0.105134	0
LOC106082692	A	28.1933	11.1053
LOC106082693	A	20.3966	0
LOC106082695	A	1.85850309	0.0648158
LOC106082696	A	1549.327	602.419
LOC106082697	A	2.07592	3.2019862
LOC106082699	A	3.4622	2.22693000176223
LOC106082700	A	0.0245112	0
LOC106082698	A	4.7819156	4.00421730155195
LOC106082702	A	8.5906	0
LOC106082703	A	3.95568	3.85532
LOC106082704	A	1.157568	0
LOC106082705	A	11.88715	3.5123435
LOC106082706	A	20.33102	0.00798427
LOC106082707	A	0.292746	0.045022
LOC106082709	E	0.0124751	0
LOC106082710	E	0.133805	0.0134365
LOC106082711	E	0.0468794	0.0541325
LOC106082712	E	0.00928862	0
LOC106082713	E	0.0631935	0
LOC106082714	E	0.125517	0.186359
LOC106082715	E	0.751906	0.0190145
LOC106082716	E	50.0840355	78.0577409
LOC106082717	E	0.0323876	0
LOC106082718	E	0.619039	0.0198601
LOC106082719	E	14.174624	25.083536
LOC106082720	E	148.296534	67.656723
LOC106082721	E	3.0074	11.53235
LOC106082722	E	2.23176	0.0584919
LOC106082723	E	0.710784	3.5262
LOC106082724	B	0.107015	0.0401748
LOC106082725	B	0.27696	0.219669
LOC106082726	B	14.1114	8.83659
LOC106082727	B	763.545	555.786
LOC106082728	B	3.85466	47.6698
LOC106082729	B	91.5981	0.0677718
LOC106082730	B	45.7011	22.9637
LOC106082731	B	245.486	233.271
LOC106082732	B	21.3315	12.9632
LOC106082733	B	0	0
LOC106082734	B	85.6086	32.8432
LOC106082735	B	0	0
LOC106082736	B	0.262046	0
LOC106082737	B	0	0
LOC106082738	B	1.576821	13.027047
LOC106082739	B	15.3481	0.0152565
LOC106082740	B	0.0164922	0.0190278
LOC106082741	B	5.70706	0
LOC106082742	B	0.0217166	0.0465851
LOC106082743	B	0.0513997	0.133471
LOC106082744	C	2.34888	4.86652
LOC106082745	C	1169.98	0.0622492
LOC106082746	C	496.892	0
LOC106082747	C	0.0360346	0.2241183
LOC106082748	C	0.0815409	0.266064
LOC106082749	C	8.91464	0.664428
LOC106082750	C	1.34663	2.18077
LOC106082751	C	1.32975	1.38995
LOC106082752	C	0.0512264	0.0625058
LOC106082753	C	0.0548389	0.00791533
LOC106082754	C	0.142726	0
LOC106082755	C	0.0767604	0
LOC106082756	C	9.55686	9.19533
LOC106082757	C	5.13833	1.19111
LOC106082758	C	0.4093526	2.503537
LOC106082759	B	0	0
LOC106082760	B	4.16951	5.87395
LOC106082761	B	18.5725825	23.418393
LOC106082762	B	5.8087084	24.145226
LOC106082766	B	2.41396	3.36697
LOC106082767	B	32.67053	0.504361
LOC106082768	B	3.75462	0.235912
LOC106082771	B	2.42089	0.7712807
LOC106082772	B	0.0147375	0
LOC106082773	B	0.0704166	0.00262395
LOC106082775	B	0.0312084	0.00327718
LOC106082776	B	0.521181	0.0365621
LOC106082777	NA	0.0935169	0
LOC106082778	NA	0.230123	0.02940897
LOC106082779	NA	1.8750926	0.127505
LOC106082780	NA	0.813582	1.11234
LOC106082782	NA	0.0241646	0.00398731
LOC106082781	A	0.040586	0
LOC106082783	NA	0.11514	0.0275142
LOC106082786	E	0.32073	0.337595
LOC106082788	E	0.146191	0
LOC106082789	E	3.33461	1.81559
LOC106082791	E	3.27255	2.37638
LOC106082792	E	39.2792	14.0195
LOC106082793	E	22.2966	15.9808
LOC106082790	A	0.922786	0.178526
LOC106082795	E	3.36903	2.82234
LOC106082796	E	24.165	0.01244174
LOC106082797	E	2.39093	1.46545
LOC106082798	E	60.1159	0.0174163
LOC106082799	E	2.26398	0
LOC106082800	E	0.501589	0
LOC106082802	E	11.4972	11.4554
LOC106082803	E	10.66025	2.428250295935
LOC106082804	E	10.1716	10.79
LOC106082801	A	16.0283	0
LOC106082805	E	0.143498	0.212728
LOC106082806	E	1.25529	0.00495031
LOC106082807	E	21.023	21.599
LOC106082808	E	38.12473	49.74266
LOC106082809	E	2.3523	1.94129
LOC106082811	E	1.79175	0
LOC106082812	E	0.110221	0
LOC106082813	E	19.9589	22.3715
LOC106082814	NA	0.745732	0.23226
LOC106082815	NA	0.981934	0.483255
LOC106082816	NA	13981.5	0.250095
LOC106082817	NA	84.7981	0.241197
LOC106082819	NA	11279.3	0.18992
LOC106082818	A	7.17348	0
LOC106082823	NA	2.56153	0
LOC106082824	NA	2384.39	0.0282471
LOC106082794	B	61.86401	22.3496625
LOC106082832	NA	0.350092	1.14887053
LOC106082833	E	0.431149	0.0184434
LOC106082831	A	0.330223	0.915338
LOC106082834	E	119.917	0.0280194
LOC106082835	E	63.8367	63.9318
LOC106082836	E	0.0743339	0
LOC106082837	E	0.389692	0
LOC106082838	E	111.2325	0.00476557
LOC106082839	E	9.7044	10.8255
LOC106082842	E	0.934718	0.059191
LOC106082843	E	2.45493	3.60258
LOC106082840	A	0.0548056	0.0632986
LOC106082845	E	1.4263172	0.3796273
LOC106082846	E	14.8901	13.7678
LOC106082847	E	13.6078	7.63637
LOC106082848	B	0.280194	17.5165
LOC106082850	B	0	0
LOC106082852	B	29.8646	0.0737456
LOC106082853	B	7.85059712876677	0.251728
LOC106082849	A	0.0891898	0.718183
LOC106082854	B	5.63871	3.370426
LOC106082855	B	11.6757	0.0191074
LOC106082856	B	0.8143447	0.157121609
LOC106082858	B	1.6223052	0.027344
LOC106082859	B	330.15	4.81734
LOC106080355	B	0.0104198	0
LOC106082591	B	0.0303312	0.0600534
LOC106082862	A	0.0802761	0
LOC106082863	A	2.42103	0.0461554
LOC106082864	A	0	0
LOC106082866	A	0.373892	0
LOC106082867	A	0	0
LOC106082868	A	37.1721	40.9237
LOC106082865	A	0.5194795	0.1336339
LOC106082869	A	13.7798	12.6632
LOC106082870	A	1.16822	1.46266
LOC106082871	A	3.80795	0.072144
LOC106082872	A	0.335528	0.0516744
LOC106082873	A	3.677	1.01173
LOC106082874	A	6.59033	4.45088
LOC106082875	A	0.170309	0.151192
LOC106082876	A	1.46163	0.0307628
LOC106082877	A	11.6837	0.859812
LOC106082878	A	0.8386846	0
LOC106082879	A	1.00109	0
LOC106082880	A	9.57684	0
LOC106082881	A	1.02199	0.0181207
LOC106082882	A	0.0164301	0
LOC106082883	A	26.9131	0
LOC106082884	A	0.0150685	0
LOC106082887	A	12.36876	13.61946
LOC106082888	A	3.918807	3.777688
LOC106082889	A	21.3943	16.5806
LOC106082890	A	10.79426	6.52379
LOC106082891	A	0.3455631	0.11022858
LOC106082892	A	22.6726	0
LOC106082893	A	0.117505	0
LOC106082894	A	0.0166496	0
LOC106082895	A	11.1267	0.0147434
LOC106082896	A	1.1	0
LOC106082897	A	77.6234	76.7058
LOC106082898	A	52.79121	73.78688
LOC106082899	A	0.1012191221536	0.0611155
LOC106082900	A	7.13712	9.51902
LOC106082901	A	28.015	51.7917
LOC106082903	A	19.0916	4.43527
LOC106082904	A	3.5602	7.10939
LOC106082905	A	16.1269	12.6342
LOC106082902	A	1.64555	0.0238166
LOC106082906	A	3.102044	0.8653866
LOC106082907	A	357.527	701.436
LOC106082908	A	27.5271277	19.617132
LOC106082911	A	22.9374	16.3589
LOC106082912	A	7.90781	8.43373
LOC106082913	A	0.098218	452.7110413236
LOC106082909	A	10.4118	14.9073
LOC106082914	A	0.114164	0.268977
LOC106082915	A	0.0622343	4.16164
LOC106082916	A	0.113454	0
LOC106082917	A	0	0.150094
LOC106082918	A	0	0
LOC106082921	A	1.96106	4.38724
LOC106082922	A	4.16825	2.94364
LOC106082923	A	0.299488	0
LOC106082920	A	0.0418527	0.0193407
LOC106082924	A	4.49702	2.49865
LOC106082925	A	4.651701	2.031146
LOC106082926	A	0.0249277	0.0415632
LOC106082927	D	0.834148	0.757404
LOC106082928	D	2.6289	0.895967
LOC106082930	D	3.48502	5.45343
LOC106082931	D	1.94169	0.9393
LOC106082932	D	0.706178	0.247552
LOC106082933	D	7.10747	6.37341
LOC106082934	D	4.960217	6.27839455
LOC106082936	D	0.466197	0.493544
LOC106082935	A	0.146303	0
LOC106082939	D	14.33501	17.03968
LOC106082940	D	7.536962	14.979549
LOC106082941	D	20.0856	22.7857
LOC106082944	D	2.5951607	1.7784443
LOC106082942	A	11.9876	17.4983
LOC106082945	D	30.4138	14.045
LOC106082947	D	1.73214	0.748114
LOC106082948	D	29.0564	0.0153797
LOC106082949	D	1.22338	0.146146
LOC106082951	E	0.143294	0.229087
LOC106082953	E	0.0428454	0
LOC106082954	E	0.292906	0.0233291
LOC106082955	E	21.0574	16.6043
LOC106082952	A	8.3025	0.48995
LOC106082956	E	4.07055	2.64812
LOC106082957	E	0.03788749	0.03125427
LOC106082958	E	2.46822	1.64854
LOC106082959	E	4.06157	0.5223452
LOC106082960	E	0	0.0781709
LOC106082962	E	0.283225	0.197484
LOC106082963	E	0.275639	7.37048
LOC106082964	E	0.904574	0.101015
LOC106082961	A	0.476312	0.00260766
LOC106082965	E	49.91737	64.6223
LOC106082966	E	2.321731	5.45422
LOC106082967	E	4.40676	12.9595
LOC106082969	E	2.46881	1.249575
LOC106082970	E	0.140243	0.0073632
LOC106082972	E	1.18103	2.2846
LOC106082973	E	9.99226	0.717221
LOC106082974	E	1023.79	1325.34
LOC106082971	A	4.900118	9.241269
LOC106082975	E	0.305237	2.39143
LOC106082976	E	28.4179	27.9828
LOC106082977	E	120.1759	188.9343
LOC106082978	E	103.661	79.3904
LOC106082979	E	119.652	137.963
LOC106082980	E	10.51712	20.253965
LOC106082981	E	19.3719	0.128567
LOC106082982	E	4.800252	4.937092
LOC106082983	E	6.37183	1.73614
LOC106082984	E	10.0689	13.2481
LOC106082985	A	41.6704	35.629
LOC106082986	A	11.3548	11.5927
LOC106082987	A	10.7496	10.0393
LOC106082988	A	16.2874	26.8303
LOC106082989	A	8.02243336	153.49364
LOC106082990	A	4.40158	2.43647
LOC106082992	A	0.297184	0.032469
LOC106082995	A	6.024006	70.9381
LOC106082997	A	6.49173	2.70041
LOC106082998	A	29.4001	17.9172
LOC106082996	A	2.6756	2.21413
LOC106082999	A	5.565918	0.466586
LOC106083000	A	73.1765	175.169
LOC106083002	A	15.002246	13.855524212
LOC106083004	A	4.30027	3.64562
LOC106083005	A	62.7602	0.611984
LOC106083003	A	1.016904	66.6048
LOC106083006	A	37.226881	6.148124
LOC106083007	A	4.10130943	1.2771854
LOC106083009	A	8.7622	6.28031
LOC106083010	A	8.64661	7.08192
LOC106083011	A	184.371963	0.25431022
LOC106083013	A	52.430523	63.2898134
LOC106083012	A	2.03713	2.47141
LOC106083014	A	7.14963	5.14531
LOC106083016	A	0.51468	0.0345436
LOC106083020	A	0.817275	21.28221
LOC106083021	A	7.03333	2.81729
LOC106083001	B	35.6785	37.25028
LOC106083018	A	14.66486	4.27752
LOC106083022	A	32.08579	28.59916
LOC106083023	A	1134.41	2378.71
LOC106083024	A	4.99738	3.53407
LOC106083025	A	3.1302	1.21352
LOC106083026	B	0.0596635	0
LOC106083027	B	0.222646	0.0233449
LOC106083028	B	2.45902	8.00996
LOC106083029	B	0.0190895	0
LOC106083030	B	8.11778	7.62454
LOC106083031	B	59.4525	28.0505
LOC106083033	B	488.738	0.207999
LOC106083034	B	566.966	0
LOC106083036	B	20.9471	13.9847
LOC106083037	B	2.33589	0.052927
LOC106083035	A	5.95526	5.439
LOC106083038	B	1260.24	0.0215029
LOC106083039	B	111.501	224.413
LOC106083040	B	0.599033	1.70654
LOC106083041	B	0.846778	24.4174
LOC106083042	B	0.0523241	0
LOC106083043	B	0.606024	0.546736
LOC106083044	B	7.90273	34.7799
LOC106083046	B	0.9969124	1.11942
LOC106083047	B	6.04141	0.0611639
LOC106083045	A	4.11849	4.361478
LOC106083048	B	67.522766	115.783868
LOC106083049	B	0.0659195	0
LOC106083050	B	1.021325	7.48051
LOC106083051	B	0.0153187	0.0117942
LOC106083052	B	38.4538	28.3271
LOC106083053	B	0	0
LOC106083054	B	0	0
LOC106083055	B	8.47295	7.42197
LOC106083056	B	7.50456	20.6177
LOC106083057	B	1.31147	6.64743
LOC106083059	B	6.11381	4.4838
LOC106083060	B	7.50722	6.46576
LOC106083061	B	132.187	44.2323
LOC106083063	B	208.0786	304.881
LOC106083064	B	0.947404	0.511108
LOC106083062	A	120.359	24.9013
LOC106083065	B	22.3825	24.356
LOC106083066	B	28.5103	27.4041
LOC106083067	B	16.5496	0.353505
LOC106083068	B	302.1938	622.7968
LOC106083069	B	0.3486918	0.15536440002893
LOC106083071	B	9.584269	6.926034
LOC106083072	B	27.9127	32.6659
LOC106083070	A	48.8664	32.0673
LOC106083073	B	28.6046	27.0234
LOC106083074	B	62.3484	22.4482
LOC106083075	B	182.223	352.027
LOC106083076	B	10.5659	5.4187
LOC106083077	B	4.7470351	4.469225
LOC106083079	B	4.924638	1.380034
LOC106083078	A	0.0507714	0.0146571
LOC106083080	B	0.0499065	0.0200524
LOC106083081	B	0.9191435	0.058466884
LOC106083082	B	5.50766	6.17135
LOC106083083	B	13.70949	8.670897
LOC106083084	B	13.9021	8.12075
LOC106083085	B	166.132	370.388
LOC106083086	B	15.68491	24.7879
LOC106083087	B	35.5685	16.319
LOC106083088	B	2.122604	0.6902721
LOC106083090	E	0.0544265	0.0349172
LOC106083091	E	0.349323	1.96146
LOC106083092	E	0.833707	0
LOC106083093	E	3.17848	0.0382383
LOC106083094	E	8.87837	0.0543636
LOC106083095	E	0.772472	0.047683
LOC106083096	E	0.0662995	0.0153028
LOC106083097	E	0.536741	0
LOC106083098	E	0.018025	0.124761
LOC106083099	E	0.370174	0
LOC106083100	E	1.11952	1.13233
LOC106083101	E	0.0862841	0.0285402
LOC106083103	E	2.07869	1.87658
LOC106083104	E	0.0649865	0.0187448
LOC106083102	E	5.85658	2.13388
LOC106083105	E	3.0085867	0.269611
LOC106083106	E	0.918947	0.170903
LOC106083107	E	3.11131	0.040307
LOC106083108	E	0.619714	0.0313176
LOC106083110	E	0.478485	2.52454
LOC106083111	E	4.40008	2.6439
LOC106083112	E	0.6023884	0.3211352
LOC106083109	E	0.0740348	0.207547
LOC106083113	E	2.62716	3.91601
LOC106083114	E	3.89577	9.38901
LOC106083115	E	23.2039	22.5385
LOC106083116	E	1.34889	4.69922
LOC106083117	E	0.495036	2.72542
LOC106083118	E	1.50458	2.13304
LOC106083119	E	0.286759	0.727246
LOC106083121	E	1.96426	2.071
LOC106083122	E	1.3422	4.31886
LOC106083123	E	0.549654	2.42122
LOC106083120	E	0.197371	0
LOC106083124	E	2.113228	0.55369
LOC106083125	E	0.478095	13.8883
LOC106083126	E	0.00695871	4.36362
LOC106083127	E	872.341	0.0242602
LOC106083128	E	0.162991	0
LOC106083130	E	0.630381	0
LOC106083131	E	0.19189	0.107247
LOC106083132	E	0.828477	0
LOC106083129	E	0	0
LOC106083133	E	42.6113	116.592
LOC106083134	E	1.15649	0.0148302
LOC106083135	E	1.55303	0.385996
LOC106083136	E	0	0.207622
LOC106083137	E	0.0880058	0.0435302
LOC106083138	E	372.692	183.32
LOC106083139	E	41.38541	16.05393
LOC106083142	E	113.49254	25.238265
LOC106083141	E	0.0301556	0
LOC106083143	E	0.0311999	0.0720311
LOC106083144	E	0.215592	0.20491
LOC106083145	E	2.64497	2.21102
LOC106083146	E	8.41079	9.8693
LOC106083147	E	12.8782	5.01232
LOC106083148	E	0.0121464	0.00701565
LOC106083149	E	107.614	63.7971
LOC106083151	NA	1.258714	0.637811
LOC106083150	E	0	0
LOC106083152	NA	0.922508	1.08101
LOC106083154	NA	4.70773	0.516142
LOC106083155	C	1.12353	0.0432426
LOC106083156	C	0.00789687	0
LOC106083157	C	0.00809462	0
LOC106083158	C	0.00468923	0
LOC106083159	C	0.931559	2.75681
LOC106083161	C	32.7285	0.199028
LOC106083162	C	1.65514	0.0186227
LOC106083160	E	0.317348	0.809302
LOC106083163	C	0.708933	0.282403
LOC106083164	C	5.00979	4.19327
LOC106083165	C	44.785944	8.46417
LOC106083166	C	0	0
LOC106083167	C	21.60804	0.266574
LOC106083169	C	0.913213	0.0390555
LOC106083170	C	15.02883	11.91183
LOC106083140	B	0.0491056	0
LOC106083168	E	6.57074	3.50804
LOC106083171	C	20.57232	33.09589
LOC106083172	C	60.3757000000314	14.5119700003361
LOC106083173	C	37.8409	0
LOC106083174	C	14.1193252	17.0149262
LOC106083175	E	0.389298	1.72169
LOC106083176	C	2.49815	2.98135
LOC106083177	C	0.398328	0.3581103
LOC106083178	C	0.141707	0.00454641
LOC106083180	C	17.78	12.4838
LOC106083181	C	24.4907	6.72038
LOC106083182	C	31.5519	24.4711
LOC106083179	E	0	0.021098
LOC106083183	C	26.7319	13.9711
LOC106083184	B	0	0
LOC106083185	B	0.130345	0.0316862
LOC106083186	B	3.60026	4.06393
LOC106083187	B	0.743728	0.777645
LOC106083188	B	0.398248	4.40873472031576
LOC106083190	B	1.35239	0.0794785
LOC106083191	B	0	0.0057426
LOC106083189	E	8.35217	0.0225614
LOC106083193	B	226.3876	125.6462
LOC106083194	B	12.07543	4.856359
LOC106083195	B	45.3631	36.0053
LOC106083196	B	1.7901402	1.6582162563
LOC106083199	B	36.82768	5.08985
LOC106083197	E	8.73356	12.263
LOC106083200	B	24.4348	28.8517
LOC106083201	B	6.03883	2.65568
LOC106083202	A	0.0984626	0
LOC106083203	A	46.3809	52.5659
LOC106083204	A	0.0954353	0.0681826
LOC106083205	A	49.8601	164.107
LOC106083207	A	14.6955	7.53696
LOC106083208	A	20.32441	26.598692
LOC106083206	E	0.0189484	0.0109374
LOC106083209	A	34.5469	0.0819837
LOC106083210	A	0.470356	0.619868
LOC106083211	A	1028.96	0.0187788
LOC106083212	A	1147.46	0.0178009
LOC106083213	A	5.9718	8.84625
LOC106083214	A	807.713	0.0176451
LOC106083216	A	3.541836	0.20294
LOC106083217	A	1140.32	0.0271324
LOC106083218	A	135.053	0.0304886
LOC106083215	E	0.0108391	0
LOC106083219	A	18.6577	11.4581
LOC106083220	A	12.9209	0.0200892
LOC106083221	A	2.39059	0.652987
LOC106083222	A	9.9906	0
LOC106083223	A	1.46373	0.045022
LOC106083224	A	2.65018	1.96132
LOC106083225	A	965.403	1092.56
LOC106083228	A	12.707066	12.99343
LOC106083227	E	0.337595	1.29135
LOC106083230	A	2.181447	0.6224557
LOC106083229	E	0.168267052	0
LOC106083231	A	0.663821	1.8806682
LOC106083232	A	0.228644	0.132065
LOC106083234	A	66.516	30.30056
LOC106083235	A	158.809	0
LOC106083236	A	1.72403	11.49768
LOC106083237	B	2.51166	0.224509
LOC106083238	B	0.28957	0.902573
LOC106083240	B	0.2618017	0.0231152
LOC106083241	NA	0	0.0362107
LOC106083242	NA	6.09317	14.9102
LOC106083243	NA	0.531035	1.02421
LOC106083244	NA	2.39992	1.56791
LOC106083245	NA	0.0236649	0.0956483
LOC106083226	B	0.54373	0.0522545
LOC106083247	NA	0	0
LOC106083248	NA	2.52201	0.0106262
LOC106083249	NA	0.32618	0
LOC106083246	E	8.30265	0.102128
LOC106083250	NA	72.8994	0.682859
LOC106083252	NA	1.90898	0.773361
LOC106083253	NA	0.310178	38.78
LOC106083254	NA	0.005166700213869	100.4322
LOC106083255	NA	0.102631	0.63919
LOC106083256	NA	21.181	7.55983
LOC106083258	NA	3.13445	0.341517
LOC106083257	E	0	0
LOC106083259	C	0.0126389	0.00243336
LOC106083260	C	0.1006241	0.00867497
LOC106083261	E	0.0631341	0
LOC106083262	E	0.0764243	0
LOC106083264	E	0	0
LOC106083265	E	3.90797	3.44518
LOC106083266	E	7.58864	7.71427
LOC106083263	E	1.84577	0.0719595
LOC106083267	E	7.10299	2.03531
LOC106083268	E	37.5469	0
LOC106083269	E	0.177391	0.0127975
LOC106083270	E	15.4209	0
LOC106083271	E	2.51925	0
LOC106083275	E	0.0599726	0.0128293
LOC106083273	E	19.18286	5.1381711
LOC106083276	E	3.55377	0.00830655
LOC106083278	B	14.2851	14.7204
LOC106083279	B	18.52865	11.93092
LOC106083280	B	48.6297	41.7917
LOC106083284	B	7.40765	8.062804
LOC106083285	B	2.0974520244227	1.483956
LOC106083286	B	9.122177	25.78866
LOC106083287	B	0.192913	0.183466
LOC106083289	B	6.194097	3.627853
LOC106083290	B	0.473591	0.0272573
LOC106083291	B	0.49677	1.0663
LOC106083292	B	28.7263	5.42753
LOC106083293	B	32.7332	34.26
LOC106083294	B	20.9615	37.1118
LOC106083295	B	0.765308	0.0118636
LOC106083298	C	0.218801	0.639081
LOC106083299	C	0.228341	0.0974577
LOC106083297	E	12.23919	8.25336
LOC106083300	C	7.1516	3.04039
LOC106083301	C	4.24018	2.89145
LOC106083302	C	1.23593	4.73085
LOC106083303	C	7.89077	0.0196954
LOC106083304	C	4.58196	2.0428
LOC106083307	C	87.56433	15.76439
LOC106083308	C	0.0944858	0.244303
LOC106083309	C	33.0959	16.20838
LOC106083310	C	0.12229	0.0395451
LOC106083311	C	11.86232	0
LOC106083312	C	159.743	81.6329
LOC106083313	C	29.5628	14.1223
LOC106083314	E	0.655007	0
LOC106083315	E	0.186901	0
LOC106083321	E	102.264	834.463
LOC106083317	E	20.8258	1.45676
LOC106083322	E	0.37129	10.46812
LOC106083323	E	20.1701	3.2642029
LOC106083324	E	54.695	134.182
LOC106083296	B	1.174642	0.0701888
LOC106083326	E	0.981717	1.29074
LOC106083328	E	0.125413404	0.0076220808
LOC106083327	E	5.447965	7.91078
LOC106083330	E	1.23824	2.53761
LOC106083331	E	136.15948	82.0228
LOC106083332	E	2.82191	0.271076
LOC106083333	E	22.1101	2.808725
LOC106083335	E	20.84292	18.19655613183
LOC106083336	E	1.61228	3.06501
LOC106083339	E	236.1065	165.8819
LOC106083340	E	5.8384	5.30001
LOC106083341	E	21.8418	6.34077
LOC106083342	E	3.02961	4.10088
LOC106083344	E	748.778	1345.85
LOC106083345	E	4.59854	6.38335
LOC106083346	E	6.25759	5.57653
LOC106083348	E	0.641984	0.2573031
LOC106083349	E	0.273748	2.47668
LOC106083350	E	3.37863	2.26946
LOC106083347	E	10.1463	0.0617024
LOC106083351	E	76.85656	0.1732282
LOC106083352	E	75.3394	30.9206
LOC106083353	E	7.04267	8.1645
LOC106083354	E	13.869	0.0331102
LOC106083355	E	0.905924	0.0623426
LOC106083357	B	0.186426	0.0248378
LOC106083356	E	89.8012	0.0412023
LOC106083360	B	0.845502	1.07836
LOC106083362	B	1.67115	0.738811
LOC106083364	B	0.3727116	0.433222
LOC106083365	B	4.51233	5.05401
LOC106083367	B	4.8117372874	5.263416
LOC106083368	B	7.6619	7.798079
LOC106083366	E	0.03350060585503	0.094138952219653
LOC106083369	B	17.4102	0.284175
LOC106083370	B	6.913592	5.308711
LOC106083371	B	7.9503	12.0142
LOC106083373	B	3.75258	3.94272
LOC106083374	B	6.6571	6.83979
LOC106083375	B	4.67552	4.24406
LOC106083376	B	24.1697	10.2378
LOC106083378	E	0.704308	0
LOC106083379	E	13.0189	10.0184
LOC106083380	E	0.288993	2.8267036
LOC106083381	E	21.5541	14.1479
LOC106083382	E	9.21639	9.64632
LOC106083383	E	18.6286	9.44168
LOC106083384	E	1.1427	0.041425
LOC106083385	E	1.74527	1.95801
LOC106083386	E	15.49333	37.247569
LOC106083387	E	0.416178	0
LOC106083388	E	1.11354	0.056607
LOC106083389	E	0	0
LOC106083391	E	6.01222	7.082298
LOC106083392	E	57.5224	30.67569
LOC106083393	E	5.64209	4.44082
LOC106083394	E	2.12343	0.0304652
LOC106083395	E	6.252262	0.854056
LOC106083396	E	7.64559	0
LOC106083397	E	30.16977	22.71749
LOC106083398	E	5.42108	8.83326
LOC106083399	E	0.937294	0.584176
LOC106083400	C	20.6723	10.0846
LOC106083401	C	0.0808011	0.267498
LOC106083402	C	0.02274	0.400474
LOC106083403	C	0.0230249	0.152889
LOC106083404	C	0.0648585	0.0340448
LOC106083405	C	0.199261	0.0575146
LOC106083406	C	0	0.094604
LOC106083407	C	0.281678	0.178592
LOC106083408	C	29.954659	21.339301
LOC106083409	C	648.06	435.138
LOC106083410	C	12.9679	6.62877
LOC106083412	C	8.87002	7.69652
LOC106083414	C	4.12522	0.0407163
LOC106083415	C	2108.33	3103.39
LOC106083416	C	7.03564	47.6355
LOC106083417	C	0.662469	0.0650618
LOC106083418	C	85.3915	156.571
LOC106083419	C	2.06811800011688	0.8810322
LOC106083420	C	6.33367	2.7574200982377
LOC106083421	C	27.32726	89.1206
LOC106083422	C	0.109507	0
LOC106083423	C	41.55011	1332.017
LOC106083424	C	2.9381839676183	3.87298410002928
LOC106083425	C	60.35038	1116.06871
LOC106083426	C	8.501724	12.80741
LOC106083427	C	0.789738	0.250818
LOC106083428	C	16.13335	38.80005
LOC106083430	C	3.74225	4.05145
LOC106083431	C	6.10372	18.2781
LOC106083432	C	3.20658	8.18061
LOC106083433	C	3.78306	3.55788
LOC106083434	C	0.18801389	0
LOC106083435	C	0.918557	0.0757634
LOC106083436	C	2.6545	3.07658
LOC106083437	C	16.4842	15.7505
LOC106083438	C	85.8728	98.7418
LOC106083439	C	3.75486	2.560416
LOC106083440	C	14.2413	7.402732
LOC106083441	C	2.69006316	1.1663706
LOC106083442	C	13.046963	16.312916
LOC106083443	C	25.178	13.8075
LOC106083444	C	6.18806	13.49577
LOC106083445	C	0.8897518	0.3061237
LOC106083446	C	0.442067	0.2599613
LOC106083429	B	1.5207800787243	0.0172602
LOC106083447	C	5.49174	7.99967
LOC106083448	C	1.986694	0.1813077
LOC106083449	C	20.629	17.9001
LOC106083450	C	2.72474	0.0856682
LOC106083451	A	2.04332	9.51278
LOC106083452	A	1.859867714352	2.00848209305185
LOC106083454	A	0	0.00339753
LOC106083453	E	0.494817	0.507706
LOC106083456	E	0.0228332	0.026332
LOC106083457	E	143.615	13.2408
LOC106083458	E	0	0
LOC106083459	E	3.7436	1.80505
LOC106083460	E	15.0848	11.2734
LOC106083461	E	105.532	119.907
LOC106083462	E	119.522	0.0232753
LOC106083464	E	64.6784	95.2369
LOC106083465	E	48.08979	64.65656
LOC106083463	E	1.98193299783	0.829359
LOC106083468	E	0.3873442928	0.428168388688
LOC106083469	E	0.105671	0.0457669
LOC106083472	E	42.61419	15.134904
LOC106083473	E	44.42511	43.10852
LOC106083474	E	18.43468	8.46436
LOC106083476	E	4.96155	3.61194
LOC106083477	E	11.091386	8.832575
LOC106083478	C	0.127863	0.00527405
LOC106083479	C	0.619014	0.0464969
LOC106083480	C	8.69159	1.81619
LOC106083481	C	187.149	0.0058902
LOC106083483	C	73.827705	23.25274
LOC106083484	C	4.33003	2.70991
LOC106083485	E	0	0
LOC106083486	E	119.87	102.636
LOC106083487	E	1.23373	5.4039
LOC106083491	E	30.9821	23.0801
LOC106083492	E	42.5662638	35.6146648003842
LOC106083493	E	2.2820794	0.271773
LOC106083498	E	17.0407	11.3265
LOC106083499	E	7.56302	10.7506
LOC106083501	E	18.3996	17.9783
LOC106083502	E	3.76969	3.16151
LOC106083503	E	0.998777	0
LOC106083504	E	0.187331	0.0569092
LOC106083505	E	37.6088	37.2535
LOC106083506	E	4.65351	4.591043
LOC106083508	E	0.322106	0.01095475
LOC106083509	E	13.9584	0.370989
LOC106083511	E	87.45463	8.6843515
LOC106083512	E	30.9348	14.5567
LOC106083513	E	21.51086	58.60389
LOC106083514	E	1.05357	1.97172
LOC106083515	E	100.737	25.3988
LOC106083517	A	0.974948	0.288405
LOC106083519	A	116.393	0.0156343
LOC106083516	E	43.7713	52.0662
LOC106083520	A	21.60437	0
LOC106083523	B	0	0
LOC106083524	B	1.99054	1.01471
LOC106083525	B	9.04723	6.25384
LOC106083527	B	25.51098	30.59235
LOC106083528	B	8.36004	6.98732
LOC106083526	E	0.47906	0.151392
LOC106083530	B	0.994736	2.281378
LOC106083532	B	14.6614	23.2895
LOC106083533	B	0.9478964	0.0052424070922
LOC106083534	B	11.8158	13.1064
LOC106083535	B	6.71353	2.5782
LOC106083537	B	10.0831	8.26933
LOC106083538	B	0.657326	5.95572
LOC106083539	B	36.9329	23.52439
LOC106083540	B	19.4599	7.63748
LOC106083541	B	8.00387	7.27089
LOC106083542	B	3.1629	0.666844
LOC106083543	D	0.00551611	0.0127404
LOC106083544	D	0.0605812	1.00151
LOC106083545	D	1.84183	1.45399
LOC106083546	D	52.4665	0
LOC106083549	D	0.0181693	0.00279872
LOC106083550	A	0.437949	0.0406051
LOC106083551	A	6.34114	2.17982
LOC106083552	A	33.8694	33.9659
LOC106083553	A	28.3087	11.787
LOC106083554	A	0.125438	0.788109
LOC106083556	A	1.08213	74.8742
LOC106083557	A	4.223702164485	1.430089
LOC106083555	E	4.7418	7.19181
LOC106083558	A	3.443942	1.310444
LOC106083559	A	1.51962	1.82692
LOC106083560	A	38.29396	42.137037
LOC106083562	A	30.565582	19.430614
LOC106083563	A	10.3786	7.17913
LOC106083564	A	15.1105400005511	13.3918610005031
LOC106083566	A	50.976525	91.91691
LOC106083568	A	25.36934	56.8908
LOC106083567	E	0.175107	0.278009
LOC106083569	A	3.56181	0.542145
LOC106083570	A	5.25474	0.535877
LOC106083571	A	0.7589782	1.093618
LOC106083572	A	4.493625	0.821039
LOC106083574	A	0.2165727	0.322673
LOC106083573	E	0.112919	0
LOC106083575	A	8.94417	0.0264713
LOC106083576	A	164.254	0.107535
LOC106083577	E	0.0905759	0.02005
LOC106083578	E	1.97794	3.72662
LOC106083579	E	19.4803	0.0426789
LOC106083580	E	35.6821	34.4611
LOC106083581	E	19.01	13.6975
LOC106083583	E	22.0112	0.0327249
LOC106083584	E	0.125806	0.0096868
LOC106083585	E	20.4607	14.0346
LOC106083582	E	0.0962041	0
LOC106083586	E	9.05823	2.25309
LOC106083587	E	0.00659085	0.00761065
LOC106083588	E	6.78566	6.40547
LOC106083589	E	3.83247	3.35778
LOC106083590	E	27.9338	4.00002
LOC106083591	E	8.63894	5.39949
LOC106083592	E	49.1091064	7.5578387
LOC106083593	E	0.366269	0
LOC106083594	E	4.229195	2.207757
LOC106083595	E	0.113939	0.0187797
LOC106083597	E	138.855	88.0305
LOC106083598	E	0.0591875	0.0585725
LOC106083599	E	0	0.00789673
LOC106083596	E	0.0597517	0
LOC106083600	E	32.50322	52.5981
LOC106083601	E	6.07918	1.0951
LOC106083602	E	104.91139	99.70957
LOC106083604	E	1.47672	22.1139
LOC106083605	E	11.7034	11.5527
LOC106083606	E	2.59711	1.682
LOC106083603	E	0	0
LOC106083607	E	8.38958	8.96273
LOC106083608	E	61.4811	37.7741
LOC106083609	E	9.6246	3.284507
LOC106083610	E	10.3723	7.50646
LOC106083611	E	9.59989	14.5892
LOC106083612	E	10.2231	8.79408
LOC106083613	E	45.46801	52.7682
LOC106083615	E	6.574245	8.447674
LOC106083614	E	0.0160377	0
LOC106083616	E	1.9723824	0.3697947
LOC106083617	E	94.9035	47.8886
LOC106083618	E	19.9883	20.9021
LOC106083619	E	14.8641	5.11236
LOC106083621	E	0.0166382	0.0192167
LOC106083622	E	0.214989	0.00564298
LOC106083623	E	1.51305	0
LOC106083620	E	0.592603	1.65892
LOC106083624	E	1.07433662332	0.2067954
LOC106083625	E	14.4628	14.1633
LOC106083626	E	22.3804	21.6177
LOC106083627	E	0.654867	0.00572955
LOC106083628	E	0	0
LOC106083631	E	106.201	0
LOC106083632	E	0.4839385	1.3205289
LOC106083629	E	0.475331	0
LOC106083633	E	0.506075	0.703937
LOC106083634	E	0.133611	0.178843
LOC106083635	E	2.57184	1.32472
LOC106083413	B	0.126931	0
LOC106083637	NA	0	0
LOC106083638	NA	0.0171738	0
LOC106083639	NA	3.79154	5.03816
LOC106083640	NA	9.90781	11.3483
LOC106083643	NA	0.0324329	0
LOC106083644	NA	0.0410907	0.031613
LOC106083641	E	0.163441	0.259194
LOC106083645	NA	0.0145171	0
LOC106083646	NA	0	0
LOC106083647	NA	0.0296255	0.0170926
LOC106083648	NA	0.0596148	0
LOC106083649	NA	2.53182	3.02323
LOC106083650	NA	2.51431	0.660499
LOC106083651	NA	4.08699	9.90162
LOC106083653	NA	0.206973	0.095585
LOC106083654	NA	0.379769	0.0407857
LOC106083655	NA	0.545974	0.0916757
LOC106083652	E	17.292766	16.90313
LOC106083656	NA	4.330602	6.18570518873
LOC106083657	NA	13.7117	0
LOC106083658	NA	0.473816	0.216473
LOC106083659	NA	0.0129069	0
LOC106083660	NA	0.204696	0
LOC106083662	NA	46.7752	83.0878
LOC106083663	NA	11.9612	24.5733
LOC106083664	B	0	0
LOC106083665	B	0.74002	0.876167
LOC106083666	B	0.835149	1.384569
LOC106083668	B	1.8823947	0.1669673
LOC106083636	B	0.538006	0.153337
LOC106083667	E	5.19852	1.7675545
LOC106083670	B	16.425799	1.0025
LOC106083672	B	4.454278	0.2118646714
LOC106083673	B	2.4049606	7.7617942
LOC106083674	B	5.21095	2.18385
LOC106083675	B	3.95404	1.31153
LOC106083676	B	7.4384	2.014943
LOC106083677	B	0.708423	0.244934
LOC106083678	B	0.980369	0.79240767891
LOC106083679	B	0.3197206	0.3480107
LOC106083680	B	50.097571	12.5229
LOC106083682	B	2.83846	0.270629
LOC106083683	B	0.032508	0.0374762
LOC106083681	E	5.2506650308377	7.415018
LOC106083684	B	14.4556	7.38281
LOC106083685	B	1034.18	1729.75
LOC106083686	B	98.8738	89.6649
LOC106083687	B	12.7703	5.82134
LOC106083688	B	14.7102	8.15127
LOC106083689	B	4.02331	0.405483
LOC106083690	B	3.95693	1.32505
LOC106083691	B	103.68	0.107424
LOC106083692	B	1.38938	0
LOC106083694	B	2.96407100016931	2.8910935
LOC106083695	E	28.9398	0
LOC106083696	B	22.2676	1.46075
LOC106083697	B	5.18626296	3.6879354
LOC106083698	B	7.026902	0.2125087
LOC106083700	B	57.1388	43.6467
LOC106083701	B	1.39759	1.16648
LOC106083702	B	5.66246	5.22751
LOC106083699	E	0.0325612	0.04555935
LOC106083703	B	34.949286	16.094777
LOC106083704	B	20.3739	21.6614
LOC106083705	B	1.79844	1.52673
LOC106083706	B	19.8155	9.62452
LOC106083707	B	4.8259091008891	2.4077247
LOC106083709	B	190.14114	41.77414
LOC106083710	B	4.02217	2.4486
LOC106083711	B	22.86911	18.002981
LOC106083712	B	27.9008	2.72527
LOC106083713	B	0.359654	6.90731
LOC106083714	B	0.150004	0.128028
LOC106083715	B	3.73708	4.85154
LOC106083716	B	3.72659	0.1050347
LOC106083717	B	1.4311	0.781903
LOC106083718	B	12.73135	5.59069
LOC106083719	B	8.88355	2.833819
LOC106083720	B	2.45709	1.89493
LOC106083721	B	0.0765734	0.0882055
LOC106083722	B	5.0042	3.8413
LOC106083723	B	47.357	30.0749
LOC106083724	C	31.8117	0.0037584
LOC106083725	C	4.50741	5.58619
LOC106083726	C	0.0445993	0.0631558
LOC106083727	C	3.71078	2.82272
LOC106083728	C	0.12866	0.0256199
LOC106083729	C	0.0573492	0.0883109
LOC106083730	C	0.00777031	0
LOC106083731	C	133.684	53.8327
LOC106083732	C	0.889701	0.678931
LOC106083733	C	29.4294	16.0421
LOC106083708	B	52.3042	14.4072
LOC106083734	C	0.116837	0.26953
LOC106083735	C	0.0366557	0.0211423
LOC106083736	C	11.3465	94.8121
LOC106083737	C	0.0777662	0.0256591
LOC106083738	C	2.503412	7.92196
LOC106083739	C	12.692303	20.3261000018095
LOC106083740	C	22.7546	0.0614269
LOC106083742	C	0.364434	0.387857
LOC106083743	C	27.0474	13.4409
LOC106083744	C	10.1669	7.20595
LOC106083741	E	0.270975	1.5902
LOC106083745	C	93.3706	62.505
LOC106083746	C	162.826	1.91167
LOC106083747	C	5.75605	10.055185
LOC106083748	C	21.7892	13.7261
LOC106083749	C	5.80892	2.58528
LOC106083751	C	201.46772	423.41309
LOC106083752	C	6.65232	7.16087
LOC106083753	E	0.139958	0.100883
LOC106083750	E	14.1239	6.2909
LOC106083754	E	0.510285	0.264847
LOC106083755	E	0.132918	0.023616
LOC106083756	E	7.63919	9.34916
LOC106083757	E	0.210993	0.15757
LOC106083758	E	5.40004	4.13964
LOC106083759	E	0	0.0346021
LOC106083760	E	4.290303	1.3912976
LOC106083761	E	0.572498	0.843209
LOC106083762	E	1.254676	4.7547923
LOC106083766	E	15.822	16.7433
LOC106083764	E	0.0193689	0
LOC106083768	E	7.000866	2.169844
LOC106083769	E	87.4817	47.1139
LOC106083770	E	14.1973	13.3653
LOC106083771	E	125.571	17.597
LOC106083772	E	6.5258282	0.2719322
LOC106083774	E	17.933	15.7919
LOC106083775	E	3.22887	4.2642
LOC106083773	E	0.879052	0.0651795
LOC106083776	E	21.2136	23.4901
LOC106083777	E	3.97346	4.28759
LOC106083778	E	1.91868	0.0953186
LOC106083779	E	2.59883	0.382952
LOC106083780	E	21.3558	22.7333
LOC106083781	E	333.904	173.329
LOC106083782	E	29.808	24.0265
LOC106083785	E	0.408365	0.150929
LOC106083786	E	18.5647	17.27642
LOC106083787	E	0.3216567	0.0263301
LOC106083784	E	0.545147	0.0279083
LOC106083788	E	74.4196	64.2735
LOC106083792	E	11.12778	13.658583
LOC106083793	E	17.55229	23.41534
LOC106083798	E	159.195	10092.4
LOC106083799	E	4.83206	6.06637
LOC106083800	E	154.469	92.991
LOC106083804	E	10.5317	12.07944
LOC106083805	E	4.6065684	4.741339
LOC106083806	E	34.2285	0.14664
LOC106083807	E	6.5065	4.80986
LOC106083808	E	0.752683	20.5328
LOC106083809	E	0.650829	2.2711877
LOC106083810	E	0.704191	0.00838251
LOC106083812	E	51.1327	15.7504
LOC106083813	E	1.62092	1.03906
LOC106083783	B	33.3571	41.2537
LOC106083811	E	2.94828	1.18864
LOC106083814	E	0.238267	1.94283
LOC106083815	E	193.837	333.575
LOC106083817	E	0.0790467	0
LOC106083818	E	0.149038	0.401697
LOC106083819	E	12.3996	0
LOC106083820	E	7.02863	4.27621
LOC106083821	E	7.74745	2.01179
LOC106083823	E	2.50578	0.628841
LOC106083822	E	10.90552	0.879936
LOC106083826	E	38.4267	63.7705
LOC106083827	E	10.35894	18.521807
LOC106083829	E	2.58755	3.03747
LOC106083830	E	3.6982	1.38479
LOC106083831	B	0.243736	0.970817
LOC106083834	B	1.25138800748854	2.7146192
LOC106083835	B	0.050554	0.315135
LOC106083836	B	0	0
LOC106083837	B	0.0113612	0.0132908
LOC106083838	B	0.0608942	0.042658
LOC106083839	B	3.31238	6.40569
LOC106083840	B	0.0288971	1.70599
LOC106083841	B	11.67	13.0091
LOC106083842	B	12.0796	18.791
LOC106083843	B	11.25545	11.28736
LOC106083844	B	0.280974	0.716246
LOC106083846	B	12.32218	2.993139
LOC106083847	A	10.598	8.2199
LOC106083845	E	1.31526	2.36165
LOC106083848	A	30.7646	1.03712
LOC106083849	A	6.27558	1.12336
LOC106083850	A	0.629931	0.1860703
LOC106083851	A	8.55396	2.58061
LOC106083852	A	2.95097	1.16405
LOC106083853	A	0.126734	0.02436
LOC106083855	A	0	0
LOC106083856	A	4.06470694	8.19636488443
LOC106083854	E	39.2212	23.4652
LOC106083857	E	3.29101	2.06436
LOC106083860	A	0.449465	1.01224
LOC106083861	A	1.30619	1.79448
LOC106083862	A	0.117728	0.0169955
LOC106083863	A	28.36275	9.57863
LOC106083864	A	0.220887	0.419213
LOC106083868	A	0.0296864	0.00761134
LOC106083869	A	0.208112	0.0303472
LOC106083866	E	5.326394	10.2484548
LOC106083870	A	15.541992	10.102499
LOC106083871	A	0.268381	0.0515862
LOC106083872	B	0	0.0143042
LOC106083873	B	0.0202406	0.0233449
LOC106083874	B	0.158109	0
LOC106083875	B	0.775577	0
LOC106083877	B	1.833897	2.644833
LOC106083878	B	0.095887	1.46117
LOC106083879	B	0.305391	0.566538
LOC106083880	B	0.010693	0.23452
LOC106083881	B	0.303982	1.78037
LOC106083882	B	245.972	0.475534
LOC106083883	B	1.952019	1.508511
LOC106083884	B	6.49255	14.26251
LOC106083885	B	6.90946	3.393256
LOC106083865	B	28.123	26.5889
LOC106083886	E	2.431825	3.090795
LOC106083887	D	0.103273	0.101377
LOC106083888	D	0.1334495353	0.0603034
LOC106083890	A	0.120178	0
LOC106083891	A	67.0035	11.8992
LOC106083892	A	28.772	25.0339
LOC106083893	A	0.707378	0
LOC106083894	A	0.949097	0.949078
LOC106083895	A	8.52563	1.51
LOC106083896	A	27.2494	9.61292
LOC106083897	A	56.6484	0.130707
LOC106083898	A	1.44317	0.456213
LOC106083901	A	0.213437	0.0847434
LOC106083902	A	6.642287	11.01049
LOC106083904	A	13.655908	261.46945
LOC106083903	E	0.2362	0.0215391
LOC106083905	A	6.73929	6.58091
LOC106083906	A	9.2999217	2.02660071
LOC106083907	A	0.376114	0.2327040839303
LOC106083909	A	9.30872	9.88517
LOC106083910	A	1.44268	1.14994
LOC106083911	A	1.86751	1.5313
LOC106083908	E	0.0835446	0.771592
LOC106083912	A	13.48948	12.51951
LOC106083913	A	3.1793319349	1.328132
LOC106083914	A	5.866922	4.997498
LOC106083916	A	4.27456	3.3592301
LOC106083915	E	0.197358	0
LOC106083918	A	28.8745800012992	93.380136
LOC106083919	A	0.194397	0.224968
LOC106083921	A	1.79596	1.2619
LOC106083922	A	28.1998	50.1258
LOC106083920	E	0.0307962	0
LOC106083923	A	84.803	46.5266
LOC106083924	A	95.6615	87.4467
LOC106083925	A	40.0924	7.68316
LOC106083926	A	2.65076	0.4269975
LOC106083928	A	3.13086	4.0144
LOC106083929	A	3.14537	4.0498
LOC106083931	A	52.3102	61.2098
LOC106083932	A	6.89324	6.88831
LOC106083933	A	5.36609	4.16834
LOC106083930	E	0.0207504	0
LOC106083934	E	4.03127	0.0259512
LOC106083935	E	0.26664594	1.06687485
LOC106083939	E	72.9713	29.275
LOC106083940	E	29.5221	52.0053
LOC106083937	E	0.112253	0.077807
LOC106083941	E	5.15668	6.2897
LOC106083942	E	0.596982	0.162555
LOC106083943	E	22.7857	30.4386
LOC106083944	E	174.168	0.158392
LOC106083945	E	0.1257604	0.14920197
LOC106083947	E	46.1888	79.0046
LOC106083946	E	0.0529104	0.00381966
LOC106083948	E	16.7206	4.72141
LOC106083950	E	5.42519	7.87645
LOC106083951	E	3.55471	2.53128
LOC106083952	E	11.9774	12.5869
LOC106083953	E	16.0545	103.314
LOC106083954	E	45.0912	0.303536
LOC106083956	E	200.881	0.0825821
LOC106083957	E	0.126958	0.108523
LOC106083958	E	32.4952	91.0344
LOC106083955	E	1.63296	5.29173
LOC106083960	B	0.0839077	0
LOC106083961	B	0.292096	0
LOC106083962	B	0.050223824074414	0.015479400374
LOC106083936	B	5.12453	4.06786
LOC106083964	B	0.9122606297802	2.1342435
LOC106083963	E	0.55519	0.291445
LOC106083966	B	1.30483	7.05796
LOC106083967	D	0	0.0178174
LOC106083969	D	1.34852	1.58494
LOC106083970	D	8.31988	3.61852
LOC106083972	D	0.158433	0.0915051
LOC106083973	D	3.73848	80.8751
LOC106083974	D	4.470624	2.3202249
LOC106083975	D	0.0792353	1.523724
LOC106083976	D	0.0657206	0.587644
LOC106083979	D	341.1722	0.0115908
LOC106083980	D	40.58016	218.2123
LOC106083978	E	9.86934	0.105776
LOC106083981	D	58.1651	3.22686
LOC106083982	D	0.0649575	0.0714027
LOC106083983	D	6.33737	1.973512
LOC106083984	E	0.313093490051454	3.73248540543503
LOC106083985	E	23.3134	3.93253
LOC106083986	E	13.9031	18.7316
LOC106083987	E	819.714	1072.34
LOC106083988	E	0.174466	0.0822506
LOC106083989	E	6.3018	10.4653
LOC106083990	E	2.17819	6.63298
LOC106083991	E	61.0884	55.2749
LOC106083992	E	1.1696469	1.1651966
LOC106083993	E	14.7178	22.8502
LOC106083994	E	2.83196	0.0502473
LOC106083995	C	0.118077	0.220771
LOC106083996	C	0.624500588625	1.93329623364484
LOC106083997	C	9.53161	5.29939
LOC106083998	C	13.42557	29.59483
LOC106083999	C	12.584406	1.5393127
LOC106084000	NA	39.4146	7.59875
LOC106084001	NA	0.279667	0
LOC106084003	D	7.20825	6.63383
LOC106084004	D	14.7954	6.75745
LOC106084005	D	1.42805	1.312877
LOC106084006	D	4.79052193118403	3.924410159977
LOC106084007	D	0.463179	0.0811739
LOC106084008	B	3.87538	1.87141
LOC106084009	B	0.802408	0.640694
LOC106084010	B	0.607803	0.594596
LOC106084011	B	0.78091	0.429415
LOC106084012	B	0	0.0177235
LOC106084013	B	4.7847	7.25983
LOC106084014	B	7.59683	10.5854
LOC106084015	B	1.8660831	2.764959123749
LOC106084016	B	0	0
LOC106084017	B	4.312068	3.180128
LOC106084018	B	2.38125	1.25381
LOC106084019	B	150.291	215.286
LOC106084020	B	21.0169	11.0269
LOC106084021	B	3.43514	6.57921
LOC106084024	B	2.698692	4.2412491
LOC106084025	B	5.14515	1.80009
LOC106084026	B	23.2228	1.52246
LOC106084027	B	12.6776	6.84357
LOC106084028	B	4.43135	3.00826
LOC106084029	B	28.942291	15.574479
LOC106084030	B	39.7471	55.7922
LOC106084031	B	1.36589	0.870069
LOC106084032	B	4.08596	3.24924
LOC106084033	B	3.188382	0.25414924
LOC106084034	B	17.7115	14.9658
LOC106084035	E	0	0
LOC106084037	E	3.73738	37.5867
LOC106084038	E	8.88921	18.8205
LOC106084039	E	0.184256	0.0193486
LOC106084041	E	0.671619	1.86696
LOC106084042	E	66.62467	12.6794307
LOC106084043	E	6.28163	5.201674
LOC106084044	E	95.4022	57.6276
LOC106084045	E	48.35174	45.14421
LOC106084046	E	0.108283	0.0294211
LOC106084047	E	43.3924	0.0257791
LOC106084048	E	0.0548867	0.316998
LOC106084049	E	0.766767	0
LOC106084050	B	12.6571	7.09554
LOC106084051	B	73.9003	35.1828
LOC106084052	B	2.8681818	16.448877016473
LOC106084053	B	1.940676	2.674044
LOC106084054	B	4.755519	0.000727647
LOC106084055	B	9.20275	10.6289
LOC106084056	B	79.0909	47.2243
LOC106084057	B	0.00266637	0.00923995
LOC106084058	C	68.7476	36.5909
LOC106084059	C	0.0186646	0
LOC106084036	B	9.523386	0.3464737
LOC106084060	C	0	0
LOC106084061	C	0.669299	0.99721
LOC106084062	C	0.349506	0.446599
LOC106084063	C	0.0561416	0.00926006
LOC106084064	C	33.3372	17.6122
LOC106084065	C	124.49	76.4444
LOC106084066	C	72.81144	47.64536
LOC106084067	C	0	0
LOC106084068	C	3.005239	0
LOC106084069	C	10.9142	3.29637
LOC106084070	C	125.329	0.403024
LOC106084071	C	307.085	463.108
LOC106084072	C	77.1455	0
LOC106084073	C	4.212731	22.01989
LOC106084074	C	3.157341	2.10398800002579
LOC106084075	C	32.6266	40.5868
LOC106084076	C	7.42933	8.12509
LOC106084077	C	0.7817096358	0
LOC106084078	C	4.59031	7.53077
LOC106084079	C	9.26268	3.71966
LOC106084080	B	3.4436	1.49277
LOC106084081	B	4.82667	0.141791
LOC106084082	B	0.717453	0.0283099754839
LOC106084083	B	12.239	2.64077
LOC106084085	B	15.09594	28.299305
LOC106084086	B	0.524487	0.467536
LOC106084087	B	14.661	10.7259
LOC106084088	B	11.964564	13.2654136
LOC106084089	B	2.75212	3.46575
LOC106084090	B	12.5985	10.7238
LOC106084091	B	11.1555	8.45548
LOC106084092	B	13.0571	13.2338
LOC106084093	B	7.16489	2.18185
LOC106084094	B	76.8812	17.9725
LOC106084095	B	15.52585	7.82202
LOC106084096	B	11.547821	54.55666
LOC106084097	B	37.8219	55.3599
LOC106084098	B	0.0812666	0.0437892
LOC106084099	B	31.0578	25.0219
LOC106084102	A	4.75751	0.105231
LOC106084103	A	9.57191	2.91724
LOC106084104	A	0.157823	0.0987149
LOC106084105	A	0	0
LOC106084106	A	8.97571	9.44115
LOC106084107	A	2.7267	1.84936
LOC106084108	A	0.0152516	0.0317103
LOC106084109	A	28.681	10.9085
LOC106084111	A	327.198	348.006
LOC106084112	A	2.70642	0.147484
LOC106084113	A	647.862	136.785
LOC106084114	A	990.4445	0.0350114
LOC106084115	A	13.628	47.8497
LOC106084116	A	288.286	0.0822581
LOC106084117	A	3.70727	8.5344
LOC106084118	A	497.046	325.95
LOC106084119	A	7.81963	14.8401
LOC106084120	A	385.299	0.00641887
LOC106084121	A	26.5195	1.71843
LOC106084122	A	7.82521	2.513529
LOC106084124	A	85.7839	0.0735851
LOC106084125	A	1.819626	0.229787
LOC106084126	A	1.551908	1.470655
LOC106084127	A	7.97104	3.91222
LOC106084128	A	9.8930821096	1.0219392310839
LOC106084129	A	3.19716	3.91982
LOC106084130	A	1.152772	1.790391
LOC106084131	A	0.221053	0.419421
LOC106084133	A	3.7605	5.29564
LOC106084134	A	9.77389	14.2809
LOC106084135	A	4.8696	4.56945
LOC106084136	A	551.493	911.909
LOC106084137	A	76.296504	55.281817
LOC106084138	A	3.07937	3.3949
LOC106084139	A	6.07214	1.28694
LOC106084140	A	0.1633793	32.802427
LOC106084141	A	107.027	80.0054
LOC106084142	A	9.23259	7.03385
LOC106084143	A	28.8866	11.9679
LOC106084144	A	23.1435	30.0538
LOC106084145	A	5.9807	7.92759
LOC106084147	A	9.67596	10.5166
LOC106084148	A	7.41926	0.565912
LOC106084149	A	12.7054	13.8389
LOC106084146	E	0.14161	0.0204439
LOC106084150	A	115.749	84.9158
LOC106084151	A	25.3682	7.89519
LOC106084152	A	111.787	68.9433
LOC106084153	A	40.5367	0.108938
LOC106084154	E	25.04888	6.780114
LOC106084158	E	3.4700062	4.610442
LOC106084159	E	0.00916572	0.00132423
LOC106084161	NA	0	0
LOC106084162	NA	0	0
LOC106084160	E	20.882	22.0693
LOC106084163	NA	0.286886	0.0120478
LOC106084164	NA	10.262815	10.555669
LOC106084165	NA	1.55725	0.292205
LOC106084166	NA	0.106481	0.27949
LOC106084167	A	0.0788837	0
LOC106084169	A	0.0698026	0
LOC106084170	A	3.35834	0.106584
LOC106084171	A	20.7113	25.7998
LOC106084168	E	55.13917	16.4025
LOC106084172	A	12.288	7.13625
LOC106084173	A	63.2513	40.8687
LOC106084174	A	35.166086	15.81091
LOC106084175	A	27.175192	55.2516
LOC106084176	A	4.9719616	5.416876813
LOC106084177	A	0.693685	0.375861
LOC106084178	A	15.3586	1.17148
LOC106084179	A	0.652374	0
LOC106084180	A	4.9311	0
LOC106084182	A	4.27873	6.19775
LOC106084183	A	3.55199	9.12307
LOC106084184	A	6.51645	0.0171691
LOC106084185	A	0.270065	0.857664
LOC106084186	A	4.81499	4.93306
LOC106084187	A	0.0619857	0.0715901
LOC106084188	A	44.2030888	12.46521
LOC106084189	E	0.144914	0.0291027
LOC106084190	A	145.698	132.141
LOC106084191	A	10.933	6.99679
LOC106084192	A	149.273	284.251
LOC106084194	A	6.83504	2.113029
LOC106084196	A	222.253	8.64567
LOC106084197	A	80.4414	25.1445
LOC106084195	E	1.257376	0.009389390236264
LOC106084198	A	814.022	686.203
LOC106084199	A	0.0472915	0
LOC106084202	A	7.6041016186	6.364795
LOC106084203	A	0.2422196	1.138965
LOC106084204	A	0.0742142	0.015126
LOC106084205	A	0.0325616	0.0564054
LOC106084206	A	54.8662	0
LOC106084207	A	1.03741	0.0289777
LOC106084212	A	102.09172	158.38302
LOC106084213	A	96.695371	57.471934
LOC106084215	A	11.56311	16.35431
LOC106084216	A	38.018	1.10044
LOC106084217	A	8.147942	2.76643900018398
LOC106084214	E	0.120065	0
LOC106084218	A	21.1755	13.8145
LOC106084219	A	87.6034	58.5117
LOC106084220	A	7.48895	2.724547
LOC106084221	A	25.45863	8.45985
LOC106084223	A	7.5005	8.57942
LOC106084224	A	29.854	23.6088
LOC106084222	E	4.8916	6.58108
LOC106084225	A	1.96435	1.6655
LOC106084226	A	33.84994	34.6749
LOC106084227	A	7.2069542	0.073721
LOC106084230	E	0.0254325	0
LOC106084231	E	64.6133	39.24602
LOC106084229	E	4.66956000003886	2.7323159
LOC106084232	E	1.045527	0
LOC106084234	E	0.3807202	0.0463758
LOC106084237	E	2.42559	134.806
LOC106084238	E	4.66895	3.5838
LOC106084239	E	29.4952	19.9325
LOC106084240	E	159.566	135.121
LOC106084241	E	10.4485	8.45051
LOC106084242	E	0.415063	0.00591785
LOC106084243	E	0.613585	0.0484518
LOC106084244	E	19.919203	10.9028631
LOC106084245	A	7.79636	0.00895554
LOC106084246	A	1.04247	1.1904
LOC106084247	A	0	0
LOC106084248	A	3.92579	2.69426
LOC106084249	A	0.795936	0.0123125
LOC106084251	A	12.4091380011921	18.884576
LOC106084252	E	0.0312762	0.0270838
LOC106084253	A	0.358617	11.748001
LOC106084255	A	4.0652	0.853111
LOC106084257	A	1.495456	0.1503836
LOC106084258	A	59.98575	39.0207
LOC106084260	A	0.650514	21.7499
LOC106084261	E	11.2905	12.2337
LOC106084259	E	23.5852332	26.837461
LOC106084262	E	1.48481	0.736989
LOC106084263	E	1.55767	3.4274
LOC106084264	E	0.24277	0.321002
LOC106084265	E	5.38772	3.41749
LOC106084269	E	5.76153	1.7184
LOC106084270	E	3.10226	0.585585
LOC106084271	A	0.0439997	0.039523
LOC106084272	A	0.0142437	0.164502
LOC106084273	A	0	0.0118011
LOC106084274	A	0.104949	0.0909017
LOC106084275	A	0.0315417	0
LOC106084276	A	0	0
LOC106084277	A	0.276171	0
LOC106084278	A	0.464431	50.7418
LOC106084279	A	0.044711	0.103281
LOC106084280	A	0.0185378	0.551301
LOC106084281	A	0.00722123	0.125111
LOC106084282	A	0.0969108	0.0279341
LOC106084283	A	0.0211735	0
LOC106084285	A	0.919329	1.49098
LOC106084256	B	13.34193	23.1623
LOC106084291	A	0	0.0860148
LOC106084292	A	12.8726	10.4995
LOC106084293	A	0.03532	0.122394
LOC106084294	A	4.61746	4.45177
LOC106084296	A	0.263458	0.286772
LOC106084297	A	0.263258	0.0460037
LOC106084298	E	0.143691	0
LOC106084299	E	0.536445	0
LOC106084300	E	0.636582	5.20312
LOC106084301	E	0.00648796	0.11987
LOC106084302	E	0.829676	0.0504208
LOC106084304	E	6.38427261	12.3386299
LOC106084305	E	12.0656	13.8351
LOC106084306	E	12.4975	11.1834
LOC106084307	NA	0.0223365	0.0085969
LOC106084308	NA	6.37638	7.17536
LOC106084309	NA	0.0180307	0.00416519
LOC106084310	NA	44.518480174885	0
LOC106084311	NA	17.0928	19.1049
LOC106084312	NA	9.11977811184	14.86197417944
LOC106084314	NA	1.29442	0.385443
LOC106084315	NA	1.13592	2.13498
LOC106084316	NA	6.05017	13.6315
LOC106084317	NA	176.38	32.0972
LOC106084318	NA	10.1258	4.64411
LOC106084319	C	0.858556	15.7977
LOC106084320	C	0.8153184	0.500951
LOC106084321	C	0.71817213	0.0081011596
LOC106084323	C	0.00737005	0.297844
LOC106084322	E	1.3372707	2.014994
LOC106084324	C	2.36337	5.97114
LOC106084325	C	102.357	81.222
LOC106084326	C	17.07120037106	12.2545552
LOC106084327	C	2.37233	2.34929
LOC106084328	C	6.911522	0.89316517769
LOC106084329	C	26.5719	9.91491
LOC106084330	C	4.4798	2.23282
LOC106084332	C	166.3847	0.0634231
LOC106084333	C	80.870532	32.943831
LOC106084331	E	2.988891	0.09413950147
LOC106084336	C	79.7832	16.1605
LOC106084337	C	9.098004128	9.633285
LOC106084338	C	65.628502	12.711744
LOC106084339	C	1.19664606	3.693453
LOC106084340	C	2.64737	3.62966
LOC106084341	C	8.99982	6.65255
LOC106084342	C	1.960237	1.333361
LOC106084343	C	66.4895	10.1829
LOC106084344	C	7.0753895	13.327693
LOC106084345	C	0.724299	1.27254
LOC106084346	C	2.708492	0.0629029
LOC106084347	C	15.4316	32.3011
LOC106084348	E	7.02131	4.92487
LOC106084350	E	8.87355	4.58689
LOC106084352	E	0.870884	0
LOC106084354	E	0	0
LOC106084355	E	1.07921	0.478079
LOC106084351	E	37.529777	8.93492
LOC106084357	E	16.3636421	38.739034
LOC106084358	E	1.60542	0.0237735
LOC106084360	E	21.8636	39.333
LOC106084110	B	0.0162303	0.0187436
LOC106084361	E	5.06415	6.70245
LOC106084362	E	6.65749	12.9153
LOC106084364	E	127.51	66.0154
LOC106084365	E	21.252817	10.8840251
LOC106084366	E	8.077282	0.876831
LOC106084367	E	7.25703	6.76328
LOC106084368	E	24.6301	11.6181
LOC106084369	E	35.611088	5.074127
LOC106084370	E	13.2429	6.051068
LOC106084373	B	0	0.0312206
LOC106084374	B	0.0467676	0.0269657
LOC106084375	B	0.0580684	0
LOC106084371	E	25.54395	14.334741
LOC106084376	B	1.59533	3.98562
LOC106084377	B	0.0342228	0.105407
LOC106084378	B	0.771671	10.9158
LOC106084379	B	11.3422	18.135
LOC106084380	B	3.248204	3.676978
LOC106084381	B	20.1392	16.9696
LOC106084382	B	876.804	1431.74
LOC106084383	B	66.0171	28.2417
LOC106084384	B	0.502741	0.060071
LOC106084385	B	27.5684	6.21011
LOC106084386	B	8.25279	0
LOC106084388	B	31.351868	183.117294
LOC106084389	B	918.811	1930.88
LOC106084391	B	35.248552	7.330776
LOC106084392	B	7.4667673	7.3269149
LOC106084394	B	58.971968	13.312158
LOC106084393	E	1.5505	1.17001
LOC106084395	B	5.501543658	6.888878
LOC106084396	B	9.86808	0.255303
LOC106084397	B	4.67569	1.80142
LOC106084399	B	5.30214	2.15204
LOC106084400	B	18.10774	2.523533
LOC106084398	E	6.03838	8.8977
LOC106084401	B	6.28866	9.97247
LOC106084402	B	4.7292572	2.9728656
LOC106084403	B	7.47699	14.1651
LOC106084405	B	6.05925	9.49089
LOC106084406	B	2.75791	0.26733
LOC106084407	B	27.73665	0
LOC106084404	E	12.145272	20.643802
LOC106084408	B	755.568	1736.68
LOC106084409	B	15.6442	0.0141479
LOC106084410	B	10.1841	0.00633641
LOC106084411	B	5.119	0.222545
LOC106084412	A	9.174531	11.721892
LOC106084413	A	3.1610634	10.96588
LOC106084417	A	18.42509	16.65673
LOC106084419	A	0.627645	1.519369
LOC106084420	A	6.3993	3.1408
LOC106084421	A	52.950723	61.6238671
LOC106084422	A	10.4688	12.6764
LOC106084423	A	0.0623797	0.290847
LOC106084424	A	8.26636	8.38813
LOC106084425	A	7.53787	85.2772
LOC106084426	A	0.0726574	0.385916
LOC106084427	A	73.8231	0.0172682
LOC106084428	B	0.137699535	0.247889
LOC106084429	D	6.38308	2.15137
LOC106084431	D	4.40526	4.35872
LOC106084432	D	8.89276	27.7686
LOC106084433	D	4.72846	26.0026
LOC106084435	D	5.550214	59.29526
LOC106084434	E	3.19246	2.42012
LOC106084436	D	58.4365	28.8905
LOC106084437	D	7.89414	5.77073
LOC106084438	D	27.6913	14.6576
LOC106084440	D	23.1478	8.5882
LOC106084441	D	66.5219	0.171331
LOC106084442	D	0.879155	0.0251684
LOC106084443	D	51.875	51.8397
LOC106084445	D	25.1862753	30.2260000039828
LOC106084444	E	1.282268	5.6077328
LOC106084446	D	2.807141	14.269247
LOC106084447	D	4.3843129	4.4968417
LOC106084448	D	4.44503	2.66836
LOC106084449	D	15.443	0.0160575
LOC106084450	D	1.950601	9.43158
LOC106084452	D	3.80569	1.31946
LOC106084453	D	56.9925	0.163784
LOC106084454	D	26.783176	30.12114
LOC106084455	D	19.6895	24.1163
LOC106084430	B	895.76	635.638
LOC106084456	D	0.208249	1.19999
LOC106084457	D	37.66174	56.519653
LOC106084458	D	16.4263	11.7289
LOC106084460	D	2.8074658	0.1296251
LOC106084461	D	10.83285	9.41564
LOC106084459	E	12.83625	1.299375
LOC106084462	D	1.859872	1.054606
LOC106084463	D	26.3847	10.3106
LOC106084464	D	30.9357	93.0885
LOC106084465	D	92.1251	107.107
LOC106084466	D	16.148	9.49385
LOC106084467	E	0.122369	0
LOC106084468	E	5.81357	4.73499
LOC106084469	E	0.757516	11.6925
LOC106084470	E	2.90587	0
LOC106084471	E	0.903612	0.961455
LOC106084472	E	107.0828	20.12444
LOC106084475	E	5.776871	7.503325
LOC106084476	E	19.8144	19.2027
LOC106084474	E	2.44592	1.76867
LOC106084477	E	14.698	9.6318
LOC106084478	E	0.17462685	0.8756450634637
LOC106084479	E	8.01465	2.53345
LOC106084480	E	32.532692	2.6691717
LOC106084482	E	10.256164	8.435703
LOC106084481	E	23.518	19.6236
LOC106084483	B	2.13536	39.6517
LOC106084484	B	0.0541586	0
LOC106084486	B	8.05121	9.9317
LOC106084487	B	1.19458	0.198147
LOC106084488	B	17.4088	16.4496
LOC106084489	B	85.8826	62.5276
LOC106084492	B	23.4203	7.45489
LOC106084493	B	1.72435	0
LOC106084490	E	109.777	181.733
LOC106084494	B	2.22502660005454	5.9879839
LOC106084495	E	28.8499	24.08316
LOC106084499	B	9.014003	11.1177976
LOC106084500	B	12.25974	18.38101
LOC106084502	B	7.66994	6.30409
LOC106084503	B	2.92199	3.43863
LOC106084504	B	2.3646	2.17964
LOC106084505	B	41.486	17.0929
LOC106084508	B	68.8548	11.0165
LOC106084509	B	2.548547964	2.5837757
LOC106084507	E	94.6267	47.0145
LOC106084510	B	15.5926	0.264904
LOC106084511	B	85.5083	218.916
LOC106084512	B	40.0062	60.0969
LOC106084513	B	2.91384	1.28272
LOC106084515	B	119.335	9.41046
LOC106084516	B	7.13969	50.8251
LOC106084517	B	0.345897	0.971205
LOC106084514	E	6.2853177	14.336969
LOC106084518	B	55.9885	103.517
LOC106084519	A	0.755751	0.0308064
LOC106084521	A	31.81955	19.87959
LOC106084522	A	2.068619	10.41407
LOC106084523	A	22.1737	16.2562
LOC106084524	A	25.036	13.3054
LOC106084525	A	1218.06	1943.2
LOC106084526	A	4.123326	0.8886289
LOC106084529	A	12.1445	14.8527
LOC106084530	A	7.60848	0
LOC106084531	A	4.5205	4.70647
LOC106084527	E	12.4884	7.70573
LOC106084532	A	2.94686	12.8914
LOC106084533	A	4.77436	8.27106
LOC106084534	A	11.815599	2.694946
LOC106084506	B	0.0283135	0.0173162
LOC106084536	A	0.167178600162011	0.1452798
LOC106084535	E	25.0114	18.8843
LOC106084537	A	1.68015	0.940783
LOC106084538	A	130.62	89.8414
LOC106084539	A	1.28619	1.83438
LOC106084540	A	0.0563442463442	0.00606087
LOC106084542	A	0.0260805	0.00602391
LOC106084543	A	6.11503	24.6326
LOC106084541	E	3.52969	0.0465195
LOC106084544	A	4.294233	5.298194
LOC106084545	A	2.42148	3.46915
LOC106084546	A	6.03446	5.50725
LOC106084547	A	4.72366	7.251378
LOC106084548	A	2485.73	224.0636
LOC106084550	A	52.2615	87.8593
LOC106084551	A	14.9786	8.94706
LOC106084552	A	0.856612	446.414
LOC106084553	A	18.9794	14.7464
LOC106084556	A	40.0909	46.5223
LOC106084557	A	153.365	70.3517
LOC106084558	A	165.999	51.5708
LOC106084559	A	28.3816	20.0355
LOC106084560	A	15.6113	13.8821
LOC106084561	A	44.2762	29.9934
LOC106084562	C	0.203582	0
LOC106084564	C	32.5444	0.0491906
LOC106084565	C	0.704001	0.840645
LOC106084563	E	0.121884	0.0462914
LOC106084566	C	21.18839011	159.1084058
LOC106084567	A	3.83194	0.758433
LOC106084568	A	0.995171	0.426051
LOC106084570	C	41.3326	61.7637
LOC106084571	C	124.348	223.29
LOC106084572	C	0.0697937	0
LOC106084573	C	25.75494	61.273
LOC106084574	C	41.927	74.5814
LOC106084576	C	3.253419263061	8.9767144503
LOC106084575	A	0.447071	0.130622
LOC106084579	C	0.549213	3.65733
LOC106084577	A	0.358184	0.0483516
LOC106084580	C	28.0469700019903	0.538254540091666
LOC106084582	C	7.56291	0.04512
LOC106084583	C	25.3262	0.199304
LOC106084584	C	166.89558	227.41852
LOC106084581	A	0.15171	0.129003
LOC106084585	C	18.468457	164.20557
LOC106084586	C	2.31638	4.14883
LOC106084589	C	0.02787619	0.07310738
LOC106084591	C	0.0294811	0.108943
LOC106084590	A	1.0239	0.168357
LOC106084592	C	9.92878	6.94041
LOC106084593	C	5.44595	8.5229
LOC106084594	C	4.35772	2.68999
LOC106084595	NA	10.679208	0.00490227
LOC106084598	NA	12.5328	0.0387848
LOC106084599	NA	9.7035027	5.92129821
LOC106084597	A	0.120533	0.1225
LOC106084600	NA	0.007529	0
LOC106084601	NA	0.123063	0.0142035
LOC106084602	NA	1.77172	0.0704899
LOC106084604	NA	0.0851665	0.4596132
LOC106084607	NA	106.7662	50.23777
LOC106084605	A	0.187156	0.125673
LOC106084608	NA	9.31194	0
LOC106084610	E	0.483998	0.0301932
LOC106084611	E	0	0.0168358
LOC106084612	E	0	0.0153028
LOC106084614	E	0	0
LOC106084615	E	0	0
LOC106084616	E	0	0.164244
LOC106084613	A	0.46537	0
LOC106084617	E	0	0
LOC106084618	E	0.234574	0.335153
LOC106084619	E	3.58189	1.441282
LOC106084621	E	1.3941536	1.4931541
LOC106084620	A	1.79663	0.92552
LOC106084622	E	0.280222	0.0655049
LOC106084623	C	69.7522	221.887
LOC106084624	C	7.78137	9.20611
LOC106084625	C	2.23744	0.0434963
LOC106084626	C	10.9355	0
LOC106084627	C	0.7973073	1.0761549
LOC106084628	A	2.45019	0.945197
LOC106084629	C	149.2489	0.0498981
LOC106084630	C	120.627	196.639
LOC106084631	C	23.9979	2.496
LOC106084632	C	3.916994	2.242709
LOC106084634	C	42.83955	28.87077
LOC106084635	C	24.40337	35.61202
LOC106084633	A	5.32152	1.83982
LOC106084636	C	4.88146	6.06035
LOC106084637	C	27.0841	0
LOC106084638	C	11.15413	1.0597514
LOC106084639	C	0.39535	1.88756
LOC106084641	C	11.1773	0.0582418
LOC106084642	C	70.6895	112.781
LOC106084640	A	0.157293	0.0664308
LOC106084643	C	4.06815	3.12462
LOC106084644	C	5.04742	1.15909
LOC106084645	C	3.4270594536918	0.3347468
LOC106084647	C	2.42691	2.58819
LOC106084648	C	4.575931	0.16310886
LOC106084646	A	1.5328942	1.3316
LOC106084649	D	24.6119	20.9289
LOC106084650	D	0.00489434	0.00565247
LOC106084651	D	0.593527700048857	0.0627046
LOC106084652	D	0.515569	8.08593
LOC106084653	D	1.9537131	0.3193491938
LOC106084655	D	394.966	735.689
LOC106084656	D	3.1106	1.46773
LOC106084657	D	0.636335	0.222113
LOC106084658	D	59.8945	0.049088
LOC106084659	D	134.137	0.0123583
LOC106084660	D	0.142161	0.00631436
LOC106084661	D	0.0931555	0.0119483
LOC106084662	D	0.2765548	2.304201
LOC106084663	D	0.464623	6.25514
LOC106084664	D	31.712	0.0333884
LOC106084667	D	0.17647	0.216508
LOC106084668	D	5.641577	64.88997
LOC106084670	D	5.443565	0.50577774
LOC106084669	A	0.01850228	0.00723761
LOC106084671	D	2.83596	1.47529
LOC106084672	D	4.07955	3.9513154907
LOC106084673	D	35.22766	18.70565
LOC106084674	D	114.6087	3268.4211
LOC106084675	D	22.8674	43.0989
LOC106084676	D	3.336521	1.408046
LOC106084677	D	63.84145	79.29334
LOC106084678	D	6.99311	0.839483
LOC106084679	D	12.7002	2.54684
LOC106084681	D	50.4293	33.3156
LOC106084682	D	46.7569	26.7594
LOC106084680	A	0.400282	0.419131
LOC106084684	D	0.69372469	0.299375
LOC106084685	D	2.455045	31.02456
LOC106084686	D	1.15807	0.021289
LOC106084688	E	0.384732	0.00673168
LOC106084691	E	0.876509	2.8308
LOC106084692	E	0.121886	0
LOC106084693	E	2.35336	0
LOC106084690	A	3.5683303	0.901563
LOC106084694	E	0.216566	0.0937587
LOC106084695	E	1.07044	0.363954
LOC106084696	E	15.8325	37.6139
LOC106084697	E	0.370042	0.962838
LOC106084698	E	1.98139	0.197947
LOC106084699	E	7.57887	0.413116
LOC106084700	E	0.510068	5.68883
LOC106084701	E	266.372	0.215331
LOC106084702	E	0.337944	0.0900379
LOC106084703	E	0.948656	0.228152
LOC106084704	E	48.4254	0
LOC106084705	E	0.725495	0
LOC106084706	E	0.0511455	0.363802
LOC106084707	E	26.2608	9.60206
LOC106084708	E	11.35977	0.02177151
LOC106084709	E	4.647433	0.4343565
LOC106084710	E	58.0038000052792	12.66266
LOC106084712	E	22.8357	30.2953
LOC106084713	E	16.05478	25.394158
LOC106084711	A	0.213742	0.155879
LOC106084714	E	0.105211000489091	0.3785624
LOC106084715	B	0.0103384	0
LOC106084716	B	0.00612203	0
LOC106084717	B	0	0
LOC106084720	B	0.0305974	0.282665
LOC106084721	B	2.7846472888	1.535327
LOC106084719	A	0.957964	0.401034
LOC106084722	B	13.46681	6.67223
LOC106084723	B	3.077485	4.070696
LOC106084724	A	0.351813	0.413188
LOC106084725	B	3.50922	2.92125
LOC106084726	B	0.158812	0.275025
LOC106084727	B	1.594819	2.815185
LOC106084728	D	0.0172757	0
LOC106084729	D	0.120777	0.00871579
LOC106084731	D	869.173	1506.36
LOC106084732	D	0.410005	2.77012
LOC106084733	D	0.0738765	0.0586588
LOC106084730	A	0.600209	0.745359
LOC106084734	D	22.399	59.499
LOC106084735	D	0.244625	10.7433
LOC106084736	D	4.63095	19.985
LOC106084737	D	0.0448398	0.0517673
LOC106084738	D	0.854833	1.23949
LOC106084743	D	0.0176961	0
LOC106084744	D	0.8755135	6.899469
LOC106084718	B	49.8356	50.9711
LOC106084742	A	0.0503943	0.077271
LOC106084745	D	206.911	266.884
LOC106084746	D	2.13989	0
LOC106084747	D	0.33559	0.0801411
LOC106084748	D	17.63989	2.074867
LOC106084749	D	4.08479	26.7285
LOC106084752	D	47.0260083	37.665299
LOC106084750	A	0.74143	0.295979
LOC106084753	D	474.051	80.1928
LOC106084754	D	38.636	13.25236
LOC106084755	D	263.685	115.557
LOC106084756	D	0.0168198	0.1105677
LOC106084758	D	0.0179787	0.09137
LOC106084759	NA	0.00960981	0
LOC106084757	A	0.0853615	0.114736
LOC106084761	NA	1.1064541	1.398407
LOC106084763	B	37.8201	57.9527
LOC106084764	B	31.9622	25.3441
LOC106084766	B	2.069948	0.22339
LOC106084767	B	14.9935	10.2553
LOC106084768	B	28.5763	21.4633
LOC106084765	A	0.567173	0.28594
LOC106084770	B	0.185195	0.622142
LOC106084771	B	3.43171	0.884283
LOC106084772	B	38.167	18.6506
LOC106084773	B	8.53945	10.9262
LOC106084774	B	353.4833	67.8679
LOC106084776	B	0.255791	0.0147714
LOC106084775	A	0.0953582	0.0835578
LOC106084777	B	8.94142	0
LOC106084778	B	107.729	0.0103428
LOC106084779	B	0.432063	0
LOC106084780	E	0.00951651	10.5896
LOC106084781	E	0.351571	0
LOC106084782	E	35.0515	43.1526
LOC106084784	E	0.8467652	2.17396860019182
LOC106084785	E	15.249729	8.192904
LOC106084783	A	0.563176	0.467446
LOC106084786	E	0.642277	0.0317782
LOC106084787	E	9.85686	4.40103
LOC106084788	E	9.16975	4.59137
LOC106084791	E	24.932	7.51517
LOC106084792	E	18.1704	30.9605
LOC106084793	E	0.00343578	16.874
LOC106084789	A	0.221974	0.103021
LOC106084794	E	57.6147	33.9806
LOC106084795	E	0.233093	0.0856643
LOC106084796	E	13.495362	13.399235
LOC106084797	E	0.414949	1.97168
LOC106084799	E	27.585	69.6758
LOC106084802	A	0.0439463	0
LOC106084803	A	0.103043	0
LOC106084801	A	0.172361	0.128182
LOC106084806	B	0	0
LOC106084807	B	0.383051	2.67776
LOC106084808	B	0.141453	0.275582
LOC106084809	B	449.5991	57.728631
LOC106084810	B	0.808335	0.0452135
LOC106084811	B	28.08084	16.33291
LOC106084813	B	0.125644	0
LOC106084812	A	1.03247	0.725739
LOC106084814	D	0.200593	0
LOC106084815	D	5.4016483	12.170928
LOC106084816	D	227.6647	335.86681
LOC106084818	D	34.1875	31.4202
LOC106084819	D	47.457	14.3987
LOC106084820	D	0.0435507	0.0167691
LOC106084817	A	0.027093	0.0591124
LOC106084821	D	7.70232	1.47925
LOC106084822	D	14.6676	3.62703
LOC106084823	D	0.0786624	0
LOC106084824	D	1.32113	0.0094157
LOC106084825	D	13.263384	69.45509
LOC106084826	D	520.358	1147.313
LOC106084828	D	7.51502	6.00834
LOC106084829	D	0.162644	0.163306
LOC106084800	B	200.344	0.22837
LOC106084827	A	2.54519	0.139598
LOC106084831	D	28.0365	26.4698
LOC106084832	D	0.1094	0.00485974
LOC106084833	D	0.256043	0.0319624
LOC106084836	E	0.168410273	0.1718584272
LOC106084839	A	0.0185381	0.00356947
LOC106084840	A	12.6611	9.08558
LOC106084837	A	0.0800204	0.0872473
LOC106084841	A	0	0
LOC106084842	A	3.00251	2.5679
LOC106084843	A	735.776	1040.78622
LOC106084844	A	51.4699	13.6713
LOC106084845	A	53.6481	0
LOC106084846	A	1.59763	5.50897
LOC106084847	NA	0.166356	0
LOC106084850	B	0.216405	0.0241471
LOC106084851	B	0.027373	0
LOC106084848	A	0.0611698	0.168785
LOC106084852	B	30.9977	0.121864
LOC106084853	B	0.0391202	0.112807
LOC106084854	B	2.5579501	7.26819
LOC106084855	B	8.10951	0.501031
LOC106084856	B	0.998364	0.350583
LOC106084858	B	0.885868	0.496211
LOC106084859	B	258.6927	19.4772759
LOC106084857	A	0.105028	0.158062
LOC106084861	B	10.480089	3.262291
LOC106084863	B	4.85377	8.01606
LOC106084864	B	0.0252929	0.184085
LOC106084866	B	756.979808	1137.618541
LOC106084867	B	0.389217	0.0204363
LOC106084865	A	1.28032	0.148366
LOC106084868	B	1.5387	0.0150618
LOC106084869	B	11.1523	6.23681
LOC106084870	B	15.2744	13.4953
LOC106084871	C	5.22122	3.19739
LOC106084872	C	2.45579	19.3723
LOC106084873	C	5.875494	4.186484
LOC106084875	C	42.53926	228.1393
LOC106084874	A	0.138758	0.317146
LOC106084876	C	0.183331	0.0286201
LOC106084877	C	6.75201	0.0291232
LOC106084878	C	2.48442	0.878614
LOC106084879	B	0	0
LOC106084880	B	0.0885616	0
LOC106084882	B	2.67917	3.27198
LOC106084883	B	46.492	29.455
LOC106084884	B	7.41045	6.3152
LOC106084881	A	0.119167	0.0952817
LOC106084885	B	261.693	30.3574
LOC106084886	B	88.3552	10.7867
LOC106084887	B	17.889195	12.2572
LOC106084888	B	0.0619864	0.0178806
LOC106084889	B	0.206797	0
LOC106084890	B	1.91471130738758	2.1543533
LOC106084892	A	4.5205	5.65084
LOC106084893	B	6.5166	5.91238
LOC106084894	B	16.3104	0.0949115
LOC106084895	B	1.06511	2.60434
LOC106084897	B	0.7288946	0.699775
LOC106084896	A	32.3216	26.4708
LOC106084898	B	8.554283	15.152218
LOC106084899	B	54.294	0.247337
LOC106084900	B	7.991689	11.916686
LOC106084902	B	16.61916	13.806427
LOC106084903	B	3.183847	3.425203
LOC106084901	A	15.6954	11.5397
LOC106084904	B	5.4320598	4.418372
LOC106084907	C	1.54024	0.0120477
LOC106084908	C	900.253	7.521
LOC106084910	C	0.78184	0.410929
LOC106084891	B	950.445	1841.53
LOC106084909	A	5.42075	2.49121
LOC106084913	E	257.444	167.393
LOC106084914	E	7.96535	0.655505
LOC106084915	E	11.3092	8.44938
LOC106084917	E	1.09422	2.42732
LOC106084918	E	2.360009	0.0568631
LOC106084920	E	7.22088	6.37944
LOC106084921	E	26.6918	8.46466
LOC106084919	A	303.217	102.559
LOC106084923	E	3.1237	0.893605
LOC106084925	B	0.64422	0.575172
LOC106084926	B	0.256791	0.717549
LOC106084927	B	7.77125	0.0430978
LOC106084928	B	1.88421	0.0504761
LOC106084930	B	1.95268	0.522728
LOC106084931	B	1.08493	0.0173873
LOC106084932	B	0.0936732	0.0308868
LOC106084929	A	8.10784	4.37957
LOC106084933	B	1.83486	0.119819
LOC106084934	B	1.73073	0.103492
LOC106084935	B	2.64382	1.64176
LOC106084936	B	26.3458	0.130966
LOC106084937	B	0.35828	0
LOC106084938	B	53.536962	113.587341
LOC106084939	A	1.11448	0.778941
LOC106084940	B	5.73147	4.38615
LOC106084941	B	13.818804	34.19598
LOC106084943	B	25.1675	4.94698
LOC106084944	B	0.0631153	156.25716
LOC106084942	A	33.4979	0.0238401
LOC106084945	B	30.622	0.252836
LOC106084946	B	0.0365111	0.0168631
LOC106084947	B	17.0772	10.43
LOC106084948	B	3.193767	2.003038
LOC106084949	B	5.120192	13.18739
LOC106084951	B	4.59805	1.15654
LOC106084952	B	3.71491	0.221703
LOC106084953	NA	1.63169	0
LOC106084954	NA	0.0109423	0.107411
LOC106084955	D	34.7791	8.74926
LOC106084957	D	1129.13	1581.71
LOC106084958	D	252.6058	26.2946
LOC106084956	A	12.91951	6.41368
LOC106084959	D	78.1253	0.0245661
LOC106084960	D	4.307974	8.19517
LOC106084961	D	0.00968224	0.00745575
LOC106084962	D	55.9299	25.1461
LOC106084963	D	1196.12	619.186
LOC106084964	D	0.460904	0.264241
LOC106084965	D	18.135	19.1767
LOC106084966	NA	0.124894	0
LOC106084967	NA	0	0
LOC106084969	NA	0.0306742	0
LOC106084970	NA	0.00406653	0
LOC106084972	NA	0.111668827	0.00422802035
LOC106084974	NA	0.0963882	0.0128458
LOC106084975	NA	0.0825097	0.00560534
LOC106084976	NA	0.219749	0.00427829
LOC106084977	NA	0.262399	0.0451186
LOC106084978	NA	0.126004	0.0704187
LOC106084979	A	0.081172	0.0374878
LOC106084981	A	0.00774961	0.0447391
LOC106084982	A	0.00732059	0.00845277
LOC106084983	A	0.0952827	0.0457339
LOC106084980	A	14.7172	0.0413297
LOC106084984	A	5.63645	2.5747
LOC106084985	A	0.0260652	0.0027372
LOC106084986	A	5.99327	1.81886
LOC106084987	A	17.38984	1.03371375
LOC106084988	A	57.992	0.0417124
LOC106084990	A	2.57783	0.0217124
LOC106084991	A	1.71322	0.0103248
LOC106084992	A	5.38996	0.592831
LOC106084989	A	104.59501	0
LOC106084993	E	0.203064	0.00601313
LOC106084994	E	2.49235	7.10452
LOC106084995	E	0.0284255	0
LOC106084996	E	2.5411	11.7808
LOC106084997	E	0.305622	0.00477008
LOC106084998	E	7.8497855	220.531928
LOC106084968	B	1.36433741	0.516213
LOC106085000	E	0.0398989	0.402232
LOC106085003	NA	2.31687	1.20498
LOC106085005	NA	0.2136313	0.1542293
LOC106085006	B	0.500861	0.048145
LOC106085007	B	0	0
LOC106085009	B	1.67267	0.182375
LOC106085010	B	4.65676	1.4309512
LOC106085008	A	5.33592	0.142034
LOC106085011	B	34.8123	15.3078
LOC106085012	B	8.721953	10.500255
LOC106085013	A	0.0620971	0.0825682
LOC106085014	A	0.115153	0
LOC106085015	A	0.00924435	0
LOC106085017	A	0.00983834	0
LOC106085018	A	0.00502973	0
LOC106085019	A	0.706435	0
LOC106085020	A	1.265	0.0688146
LOC106085021	A	0.00567759	0
LOC106085022	A	1.16973	0
LOC106085023	A	0.0865103	0.0427913
LOC106085025	A	0.109604	0.02411
LOC106085026	A	2.12548	0.00540697
LOC106085027	A	216.623	0.00923462
LOC106085024	A	0.311284	0.0224595
LOC106085028	A	0.0203298	0.0410874
LOC106085029	A	15.3897	76.4663
LOC106085030	A	11.8757	15.0961
LOC106085031	A	0.380169	9.61014
LOC106085032	A	12.1546	1.46436
LOC106085033	A	24.5088	19.54
LOC106085035	A	62.5483	33.347
LOC106085036	A	7.39508	11.5391
LOC106085037	NA	0	0
LOC106085034	A	0.889859	0.749364
LOC106085039	NA	1.87925	0
LOC106085040	NA	23.03815	2.8502815
LOC106085041	NA	0.8676417	0.715158
LOC106085042	NA	3.190159725932	4.570158
LOC106085043	NA	4.91701	1.348357
LOC106085046	B	0.2703743	5.60836
LOC106085044	A	1.852947	2.5790051
LOC106085047	B	106.4265	69.2473
LOC106085048	B	0.390275	1.0697
LOC106085049	B	0	0
LOC106085050	B	0.357994	0.557493
LOC106085051	B	2.88206	1.40434
LOC106085052	B	7.200695	3.80165
LOC106085053	B	25.9685	31.0186
LOC106085055	B	1.325185896	3.3569665647
LOC106085054	A	0.895103	0.892402
LOC106085056	B	15.094	18.1956
LOC106085057	B	4.74103	6.30291
LOC106085058	B	18.448	4.20236
LOC106085059	B	0.185234	0
LOC106085060	B	0	0
LOC106085061	B	0.186691	0
LOC106085062	B	0.0448796	0
LOC106085063	B	0.0914842	0.0645659
LOC106085064	B	2.27835	0.375944
LOC106085065	B	3.8401	1.10509
LOC106085066	B	0.0919472	0
LOC106085067	B	0.172608	0.180147
LOC106085068	B	0.4182	0
LOC106085069	B	0.0166145	0
LOC106085070	B	0.0643749	1.64772
LOC106085071	B	9.69759	6.595011
LOC106085072	B	6.48144	11.5532
LOC106085073	B	13.3242	0.777149
LOC106085074	B	6.03748	0.0510718
LOC106085075	B	0	0
LOC106085076	B	6.26464	0.237859
LOC106085077	B	0.0205985	0.0237922
LOC106085078	B	0.938765	0.004053020376008
LOC106085079	B	0.790574	0.110372
LOC106085080	B	3.23637	0.0174618
LOC106085081	B	0.144781	0.0656305
LOC106085082	B	0.0349942	0.00673752
LOC106085083	B	0.230222	0.0316511
LOC106085084	B	0.4316	0.094247
LOC106085085	B	37.2115	0.235891
LOC106085086	B	3.984575	6.444183
LOC106085087	B	0.0123784	0.228748
LOC106085088	B	0	0.470805
LOC106085089	B	0.00338909	0
LOC106085090	B	4.236077	0.0226779
LOC106085091	B	81.2893	182.873
LOC106085092	B	3064.697	0.0329192476
LOC106085093	B	2142.36	0.0210089
LOC106085094	B	27.1531	0
LOC106085095	B	9.82196	0
LOC106085097	B	5.10605	0.167063
LOC106085098	B	17.2092	59.1052
LOC106085099	B	31.743	2.66198
LOC106085096	A	2.672176	2.303222
LOC106085100	B	0.0824184	0.00634734
LOC106085101	A	4.15369	4.26943
LOC106085102	A	14.0934	11.6223
LOC106085103	A	27.52028	16.33523
LOC106085104	A	3.25557	20.08
LOC106085105	A	4.59011	4.334248
LOC106085106	A	5.447904	5.58961700009119
LOC106085108	A	12.8267	7.589247
LOC106085109	A	1.87113	1.66791
LOC106085111	A	3.55641	1.96116
LOC106085112	A	34.17435	29.59384
LOC106085110	A	4.61069	2.19082
LOC106085113	A	3.94221	1.72034
LOC106085114	A	132.018	171.872
LOC106085115	A	3.82487	4.453144
LOC106085116	A	4.28058	2.54783
LOC106085117	A	80.9944	295.133
LOC106085118	A	21.1572	35.7164
LOC106085119	A	0.0899195	0.934663
LOC106085120	A	15.7862	15.0535
LOC106085121	B	0	0
LOC106085122	B	0	0
LOC106085123	B	0.118997	0.0441843
LOC106085125	B	0.13998046654	0.083181
LOC106085127	B	3.39414	7.40737
LOC106085126	A	3.4597	2.15999
LOC106085129	B	0.506903	0.537374
LOC106085130	B	13.9977	12.915
LOC106085131	B	0.474225	0.391542
LOC106085132	A	18.9568	0
LOC106085133	A	22.025079	54.300868
LOC106085135	A	0.10854700363397	0.084756576
LOC106084862	B	0.143975	0.360119
LOC106085134	A	1.32893	0.463785
LOC106085136	A	0.303724	0.691698
LOC106085137	A	60.245416	9.365434
LOC106085138	A	0.822628	3.174536
LOC106085139	A	5.927497	6.426162
LOC106085141	A	2.03513	0
LOC106085140	A	1.54444	3.78703
LOC106085142	A	0.979448	0.00975411
LOC106085143	A	63.609	40.4544
LOC106085144	A	26.8304	7.36807
LOC106085145	A	160.113	102.5702
LOC106085146	A	161.288	0.00430937
LOC106085147	A	27.1648	0.321015
LOC106085149	A	12.71454	7.20041
LOC106085148	A	6.2263357	6.1900338
LOC106085150	A	52.1002	43.7873
LOC106085151	A	0.15818	0.136992
LOC106085152	A	25.0119	26.1037
LOC106085153	A	815.881	3512.7
LOC106085154	A	0.114468	4.50299e-09
LOC106085155	C	0.252682	0.369528
LOC106085156	C	0.155092	0.018849
LOC106085157	C	0.0926012	0.434192
LOC106085158	C	1.11188	0.00660945
LOC106085159	C	357.672	94.7143
LOC106085160	C	3.72811	0.383999
LOC106085162	C	71.2096	3.91363
LOC106085163	C	168.7786512	69.3399492
LOC106085165	C	163.997	40.7069
LOC106085166	C	0.9552161	2.0328947
LOC106085167	C	0.0300143	0
LOC106085168	C	0.580623	0
LOC106085169	C	6.7390513	0.2814734
LOC106085171	C	903.597	1878.06
LOC106085172	C	20.06579	0.0100742
LOC106085174	C	1.10635	0.8948796
LOC106085175	C	7.909959	0.0286683
LOC106085173	A	11.6282	24.8544
LOC106085176	C	0.596522	0.462523
LOC106085177	C	0.905925	0.0413764
LOC106085178	C	0.187755	0
LOC106085179	C	2.41256	1.46097
LOC106085180	C	0.774537	0.0331277
LOC106085181	C	31.8769	19.1824
LOC106085182	C	0.695553	7.3105
LOC106085184	C	4.69072	3.09217
LOC106085185	C	2.3646	1.45235
LOC106085183	A	89.4697	90.7517
LOC106085186	C	12.28823	4.827721
LOC106085187	C	1000.72351	449.63313
LOC106085188	C	4.627834	1.582702449647
LOC106085190	C	0.0207036	0.0921967
LOC106085191	C	29.6336	85.7151
LOC106085189	A	17.807823	13.938833
LOC106085192	C	1.2256	0.605769
LOC106085193	C	0.62891	1.8298086
LOC106085194	C	254.578	312.926
LOC106085195	C	7.80804	2.65912
LOC106085196	C	12.85514	21.61778
LOC106085197	C	106.68386	57.076845
LOC106085198	C	167.212	40.4039
LOC106085199	C	26.0139	4.738088
LOC106085200	C	9.032256	0.52804221
LOC106085201	C	3.75526	0.745187
LOC106085202	C	10.3829	0.135559
LOC106085203	A	0.0976367	0
LOC106085204	A	3.64833	3.9646
LOC106085205	A	3.08754	2.88505
LOC106085206	A	31.1421	29.7828
LOC106085207	A	0.276559	0.00840346
LOC106085209	A	0.5662622	0.2341919
LOC106085211	A	0.00696426	0
LOC106085210	A	18.51762	0
LOC106085212	A	19.9264	2.10431
LOC106085214	A	31.9183	32.7116
LOC106085215	A	0.209777	0.339201
LOC106085217	A	8.69175	7.4153
LOC106085218	A	0.212022	0.233735
LOC106085219	A	3.69365	1.914444
LOC106085221	A	38.1791	58.6336
LOC106085222	A	7.20327	3.10326
LOC106085223	A	14.6997	14.4808
LOC106085224	A	9.44417	2.69381
LOC106085225	C	0.0116244	0.00335682
LOC106085226	C	6.12549	1.29785
LOC106085227	C	0.18797	0.0166956
LOC106085228	C	26.9156	1.41646
LOC106085229	C	0.437126	0
LOC106085230	C	3.02479	0.286071
LOC106085231	C	0.0483457	0.0069786
LOC106085232	C	0.225287	0.0867083
LOC106085233	C	1.41996	0.790759
LOC106085234	C	7.3784	0.0856379
LOC106085235	C	11.7547	15.1563
LOC106085237	C	0.272341	0.0697804
LOC106085238	C	122.3045	39.89897
LOC106085236	A	33.3281	0
LOC106085239	C	0.567944716	0.00627103
LOC106085240	C	16.3433	12.5256
LOC106085242	C	1.64961	10.8336
LOC106085243	C	4.04889	2.21207
LOC106085244	C	18.031271	0.939329
LOC106085246	D	138.794	55.5831
LOC106085247	D	8.38277	2.35512
LOC106085248	D	4.1932389814645	5.654145585873
LOC106085249	A	8.1550335132218	1.3947038
LOC106085250	D	0.685921	0.749343
LOC106085251	D	0.121072	0.406452
LOC106085252	D	0.122971	0.202344
LOC106085253	D	22.4108	34.0154
LOC106085254	NA	22.9784	6.35846
LOC106085255	NA	0.110457	0.0340107
LOC106085256	NA	0.0939233	0.16652567
LOC106085257	NA	36.0427	8.34956
LOC106085258	NA	314.449	0.963926
LOC106085261	NA	2.49511	0.533085
LOC106085262	NA	18.5454	33.63337
LOC106085263	NA	15.04445376	16.2114200001535
LOC106085264	C	53.97976	123.22286
LOC106085265	C	34.7145	17.1035
LOC106085266	C	11.85003608	28.7097992
LOC106085267	C	25.649727	2.1840302
LOC106085268	C	8.9063	16.0133
LOC106085269	C	1.59946	0.767793
LOC106085270	C	13.4394	16.2078
LOC106085271	C	24.2577	11.8845
LOC106085272	C	15.2756	7.87742
LOC106085273	C	5.36639	4.60249
LOC106085275	C	2.0359	0.117158
LOC106085276	A	0	0.0657342
LOC106085277	A	1.068797	0.949799
LOC106085278	A	2.65786	4.41301
LOC106085279	A	7.16175	3.7086
LOC106085280	A	3.56601	2.74765
LOC106085281	A	2.321547	2.944781
LOC106085282	A	1.877262	1.6372036
LOC106085283	C	0.0337965	0.00780505
LOC106085284	C	150.18895	0.0133216
LOC106085285	C	1.9269456	0.00748079
LOC106085286	C	6.49322	0
LOC106085287	NA	0.15466	1.10595
LOC106085288	B	0.184088	8.42659
LOC106085289	B	0.3919	0.0527964
LOC106085290	B	39.055755	602.230462
LOC106085293	B	223.4145	0.0600509357344
LOC106085294	B	33.1262	6.90604
LOC106085295	B	3.62843	1.132601
LOC106085296	B	7.991425	6.825944
LOC106085299	B	80.37993	124.511837
LOC106085300	NA	5.42452	17.9589
LOC106085301	NA	101.45358	84.06039
LOC106085304	NA	0.0420201	0.0060673
LOC106085305	C	0.0205308	0
LOC106085306	C	0	0
LOC106085307	C	10.9021	9.53584
LOC106085309	C	14.0166	15.5236
LOC106085310	C	10.1159	5.6437
LOC106085311	C	6.52421	1.570987
LOC106085308	A	2.40421	3.29295
LOC106085312	C	1506.59	4.9364
LOC106085313	C	2.49981	3.01269
LOC106085314	C	0.00921413	0.0212748
LOC106085315	C	27.2554	21.1179
LOC106085316	C	10.598729	19.811763312237
LOC106085318	C	93.094122	12.66638
LOC106085317	A	0.09594370022617	0.1428063
LOC106085319	C	4.27053510026064	2.731665
LOC106085320	C	10.01901	6.53975
LOC106085321	C	42.81494	41.70236
LOC106085322	C	25.24229	4.159587
LOC106085323	C	8.15959	7.02817
LOC106085324	C	5.806263	7.027821
LOC106085327	NA	0.315305	0.144327
LOC106085333	D	0.2551942	0.02409565172
LOC106085334	D	1.37432	3.90913
LOC106085340	C	2.217411	0.20070482
LOC106085342	D	0.349771	0
LOC106085343	D	13.0034	0.0108521
LOC106085344	D	1.41812	0.0207081
LOC106085346	D	0.0202309	0.00778697
LOC106085347	D	0.180906	0
LOC106085348	D	0.382051	0.0489565
LOC106085349	D	1.37145	0
LOC106085351	A	1.62522	1.4245
LOC106085353	NA	8.48709	0
LOC106085354	B	17.83748	63.70056
LOC106085355	B	0.035152906	0.0134811
LOC106085356	B	37.5896	7.94144
LOC106085357	B	20.7889	12.8394
LOC106085359	B	33.9264	89.3482
LOC106085360	B	11.7268	4.36318
LOC106085361	B	0.00730833	0
LOC106085358	A	3.555099	9.85543
LOC106085362	B	6.709182	4.36397
LOC106085364	B	9.41517	7.4201
LOC106085365	B	1.3380864	0.3310968
LOC106085366	B	4.13559	3.59952
LOC106085367	B	45.5715	10.0725
LOC106085368	B	7.63471	4.6433
LOC106085341	B	1.14128	17.4173
LOC106085369	B	48.9588	117.225
LOC106085370	B	11.4133	2.64443
LOC106085371	B	18.6279	14.2565
LOC106085372	B	6.24828	2.17322
LOC106085374	B	43.8225	41.7992
LOC106085375	B	2.98767	2.0223
LOC106085376	NA	0.311956	0.0133581
LOC106085377	NA	0.0356736	0.0412123
LOC106085379	C	0.28543	0
LOC106085380	C	17.9918	6.88462
LOC106085381	C	5.05019	8.71199
LOC106085382	C	15.15455	16.51903
LOC106085383	C	3.84956	3.72607
LOC106085385	C	4.35795	2.5916428
LOC106085384	A	4.84344	2.26093
LOC106085387	C	687.205	1034.68
LOC106085388	C	0.0399087	0.0307282
LOC106085389	C	26.13159	0
LOC106085390	C	0.584718	1.77547
LOC106085391	C	41.0855	36.5123
LOC106085393	C	273.09	483.62
LOC106085394	C	12.0352	7.3395
LOC106085395	C	18.72253	4.843102
LOC106085392	A	3.69048	2.340878
LOC106085396	C	5.73914	0.0905964
LOC106085397	C	5.27022	6.97992
LOC106085399	C	23.64787	39.74153
LOC106085400	C	10.2722	3.84571
LOC106085401	C	20.82172	7.14592
LOC106085402	C	1.4524376	0.0747671
LOC106085403	C	0.34173	0.275274
LOC106085405	C	1.36219	0.0555094
LOC106085406	C	10.3265	9.12608
LOC106085407	C	16.4662	17.6262
LOC106085404	A	2.4930289	2.474639
LOC106085408	C	2.01471	0
LOC106085409	C	3.21977	0.929159
LOC106085410	C	110.949	98.9662
LOC106085411	C	3.45966	4.09244
LOC106085412	C	66.0492	139.425
LOC106085413	C	12.681834	0.1847468
LOC106085414	C	0.844066	0.194867
LOC106085415	C	2.77602	0.563192
LOC106085416	C	1.09429	3.82226
LOC106085417	C	140.269	47.3381
LOC106085418	C	7.40351	15.9564
LOC106085420	C	39.8551	62.8205
LOC106085421	C	7.99199	13.5761
LOC106085422	E	2.95657	5.93704
LOC106085419	A	7.94842	1.52259
LOC106085423	E	0.128448	0.0790921
LOC106085424	E	0.146213	0
LOC106085425	E	5.48705	15.9462
LOC106085426	E	0.990661	3.24131
LOC106085427	E	0.0097168	0
LOC106085428	E	0.0756584	8.1625
LOC106085429	E	0.00855482	0
LOC106085432	E	2.50951	6.68431
LOC106085433	E	0.898606	0.34552
LOC106085431	A	28.7159	4.634725
LOC106085435	C	0.424319	0.0271838
LOC106085436	C	28.2618	0.333461
LOC106085437	C	8.80847	0
LOC106085438	C	35.5488	1.95858
LOC106085439	C	12.0777214	7.2390694
LOC106085440	C	0.23022540721996	0.14074159884494
LOC106085441	C	6.36551	1.5472
LOC106085442	C	27.29418	61.850843
LOC106085443	C	485.04	825.298
LOC106085444	C	2.318194563089	3.299315
LOC106085445	C	14.1676	0
LOC106085446	C	7.73071	4.94256
LOC106085447	D	29.9245	18.5545
LOC106085449	D	5.69363	3.56581
LOC106085451	D	2.61235	2.68632
LOC106085452	D	16.4514	10.9815
LOC106085453	D	138.662	88.6623
LOC106085454	D	33.6473	56.6032
LOC106085456	D	16.2094	16.3584
LOC106085455	A	7.80353	3.284189
LOC106085459	D	109.145	0
LOC106085461	D	3.110544	12.1262173
LOC106085463	D	2.3945253	2.5224706
LOC106085465	D	4.084854	2.758862
LOC106085466	D	9.12328	9.59662
LOC106085467	E	0.0137097	0
LOC106085468	E	0.0091576	0
LOC106085469	E	0.928674	0.722954
LOC106085470	E	0.00630972	0
LOC106085471	E	0.0757166	0.036431
LOC106085472	E	0.0661091	0.0902223
LOC106085473	E	0	0.0155499
LOC106085474	E	0.0233796	0.161993
LOC106085475	E	218.057	0.0118639
LOC106085476	E	124.77	0
LOC106085477	E	0.097541	0.0533783
LOC106085480	A	2.42782	1.60857
LOC106085481	A	97.48	0
LOC106085479	A	6.63666	15.91226
LOC106085482	A	11.9213	5.94063
LOC106085483	A	0.656716	0.0427673
LOC106085484	A	4.141001	13.401149
LOC106085486	A	24.5128	47.2388
LOC106085487	A	0.0732452	0.0532709
LOC106085488	A	10.3037	17.9764
LOC106085489	A	0.775355	3.7221355
LOC106085490	A	763.7747	7.8225
LOC106085491	A	7.51638	2.3054382
LOC106085493	A	723.745	1316.7
LOC106085492	A	2.361746162967	53.14148
LOC106085495	A	88.7928	170.856
LOC106085496	A	5.37091	3.8175
LOC106085497	A	33.0432	0
LOC106085498	A	63.0861	0.00677693
LOC106085499	A	5.42222000340622	5.7980483
LOC106085501	D	0.087693	0.227753
LOC106085503	D	0.0518531	0.00855315
LOC106085505	D	6.404625	10.71526
LOC106085478	B	1.540136	4.217961
LOC106085507	D	0.6195701	0.768946
LOC106085508	D	14.253793	19.324444
LOC106085509	D	23.3234	8.19373
LOC106085510	D	39.4865	67.1056
LOC106085511	D	9.392	8.77875
LOC106085513	D	24.4936	12.2014
LOC106085514	B	267.3961	483.5263
LOC106085515	B	0.65669	2.22766
LOC106085516	B	8.54352	0.00718226
LOC106085518	B	0.00607687	0
LOC106085519	B	0.0724645	0
LOC106085521	B	1.6769918	0.0115807
LOC106085522	A	55.1691	31.5094
LOC106085523	A	2.51704	1.06761
LOC106085524	A	4.39203	1.91415
LOC106085525	A	5.68901	4.55957
LOC106085526	A	54.6559	0
LOC106085528	A	13.320633	4.6293651
LOC106085529	A	1.57155	2.99413
LOC106085530	A	2.386212	1.0523968
LOC106085531	A	8.3562078	21.092247
LOC106085532	A	1.30986200018119	0.1981534
LOC106085533	A	41.0906	22.4506
LOC106085535	A	106.109	0.0182034
LOC106085538	A	24.71926	9.43501
LOC106085534	A	7.55731	9.77421
LOC106085539	A	29.8727	170.808
LOC106085540	A	14.7778	9.09578
LOC106085541	A	4.47866	1.099388
LOC106085542	A	15.46237	0.0279721
LOC106085544	A	0.1488008	0.0401237
LOC106085546	A	129.302	3.80873
LOC106085543	A	1.139842	1.171878
LOC106085548	A	0.107055	0.0154434
LOC106085549	A	10.08244	19.22114
LOC106085551	A	2.32272	9.20718
LOC106085552	A	7.69	9.58795
LOC106085553	A	34.7411	31.7086
LOC106085554	A	44.66168	41.0204
LOC106085555	A	1.90995920004906	0.3928819
LOC106085556	A	4.37024	0.234017
LOC106085558	A	7.4082	8.22588
LOC106085559	C	0	0
LOC106085557	A	2.28657	4.043
LOC106085562	C	0.480073	0.107026
LOC106085563	NA	57.98137	46.29447
LOC106085564	E	22.28789	11.22025
LOC106085565	E	910.696	773.395
LOC106085570	E	3.91488	3.08024
LOC106085571	E	1.74113	0.130801
LOC106085573	E	373.931	0.0476238
LOC106085574	E	6.72901	5.61577
LOC106085572	A	7.88533	5.258634
LOC106085576	E	4.4266	5.59611
LOC106085578	E	1.8867785	0.484748
LOC106085579	E	439.214	651.424
LOC106085580	E	8.2552	10.8855
LOC106085581	E	7.18585	5.59025
LOC106085582	E	23.08447	6.33958
LOC106085583	E	33.7721	71.3683
LOC106085584	E	15.2436	7.32493
LOC106085585	E	37.4984	0.0010629
LOC106085586	E	67.3051	36.19462
LOC106085587	E	22.9504	4.35364
LOC106085588	E	2.45849	1.88766
LOC106085592	D	2.27436	6.54849
LOC106085593	D	4.8902	3.5219
LOC106085591	A	0.329472	0.234438
LOC106085595	D	1.282801936	1.951209
LOC106085597	D	2.1012	2.31579
LOC106085599	D	3.10362	2.58537
LOC106085600	C	0.0241029	0.0417288
LOC106085601	C	0.168228	0
LOC106085598	A	0.667035	0.581219
LOC106085602	C	0.0447111	0.0258127
LOC106085603	C	0.0857023	0
LOC106085604	C	56.1677	20.6915
LOC106085605	C	22.225561	0.006621174402
LOC106085606	C	1092	2063.98
LOC106085607	C	24.4158	24.5578
LOC106085608	C	0.0558747	0.0215017
LOC106085610	C	0.0773041	0
LOC106085611	C	0.12633	0.0416705
LOC106085612	C	0.0106021	0
LOC106085609	A	28.81851	1.092179
LOC106085614	C	0.768953	0.0192999
LOC106085615	C	2.08525	0
LOC106085616	C	0.5254393	0.1607193
LOC106085617	C	0.0297465	0.0114464
LOC106085618	C	2.63639	0.0340686
LOC106085619	C	0	0
LOC106085620	C	0.199391	0
LOC106085621	C	13.7638	1.55909
LOC106085622	C	0.0271832	0.0836869
LOC106085623	C	4.38305	0.128537
LOC106085624	C	0.346717	0.0111183
LOC106085625	C	0.931738	0
LOC106085626	C	2.584502	0.0228929
LOC106085627	C	0.0511465	0
LOC106085628	C	0.0452093	0
LOC106085629	C	0.0853808	0.0887176
LOC106085630	C	0.0225462	0.0260243
LOC106085631	C	0.14693	0.0391374
LOC106085634	C	0.0238918	0.0157723
LOC106085632	A	18.7659	1.733931
LOC106085635	C	1.63153	0.830615
LOC106085636	C	0.0998093	1.81103
LOC106085637	C	0.0451647	0
LOC106085638	C	3.78943	0.305622
LOC106085639	C	7.48427	7.44882
LOC106085640	C	8.77803	4.22435
LOC106085641	C	8.105193	9.186897
LOC106085642	C	1.3213949	0.8686321
LOC106085613	B	214.944	227.593
LOC106085644	C	12.9021	9.10071
LOC106085645	C	0.279424	0.0184355
LOC106085646	C	29.9901	18.8857
LOC106085647	C	23.6411	26.5909
LOC106085649	C	0.184619	0.044869
LOC106085650	C	0.0612649	0
LOC106085651	C	0.0101579	0
LOC106085652	C	0.1807732	0.8910991
LOC106085653	C	0	0
LOC106085655	C	1.141474	0.2751295
LOC106085656	C	4.492072	2.521417
LOC106085657	A	0.027593	0
LOC106085658	A	11.1215	0.097959
LOC106085660	A	5.72827	3.98501
LOC106085661	A	8.56894	0.0538895
LOC106085662	A	59.555	30.6206
LOC106085659	A	54.9824	77.8871
LOC106085664	A	1.599046	3.597204
LOC106085665	A	42.21375	16.425243
LOC106085666	A	31.72116	48.73422
LOC106085668	A	38.92311	13.6334
LOC106085667	A	2.6532	1.13499
LOC106085669	A	1.24857	0.0889301
LOC106085672	A	1.9864946908	0.1651155
LOC106085673	A	250.555	0
LOC106085674	A	2.7365	0.623634
LOC106085677	B	0.295662	0.19375
LOC106085675	A	171.6159	58.44283
LOC106085679	B	0.657150000031122	0.57830790264652
LOC106085680	B	39.2896	0.0114787
LOC106085681	B	0	0.0846409
LOC106085682	A	5.34797	0
LOC106085683	A	1.25084	5.06358
LOC106085684	A	0.1979138	0.0227757995539637
LOC106085685	A	29.448557	8.977156
LOC106085686	A	30.8131	1.30737
LOC106085687	A	5.63149	7.46301
LOC106085688	A	0.0495464	0.0214555
LOC106085689	A	4.32297	0.0152105
LOC106085690	A	112.291	0.0789599
LOC106085691	A	0.206206	0.0148739
LOC106085692	A	38.56916	7.65068
LOC106085693	A	1.58521	0
LOC106085694	A	0.2478119	0.65372366
LOC106085696	A	0.0498697	0.00823
LOC106085697	A	0.838735	1.9807068
LOC106085698	A	7.95806	4.6377
LOC106085699	A	8.49422	10.235
LOC106085700	E	0.933354	2.02675
LOC106085701	E	6.40274	7.49554
LOC106085702	E	14.9659	9.42928
LOC106085703	E	23.6491	18.4709
LOC106085704	E	26.9121	29.0692
LOC106085705	E	59.8931	17.7418
LOC106085707	A	75.37792	35.28558
LOC106085708	A	4.94819	0
LOC106085709	A	0.04121579	0.0950343
LOC106085710	A	0.0312145	0.0103003
LOC106085711	NA	0.107243	0
LOC106085695	B	0.0734555	0.1916822
LOC106085712	NA	166.811	161.503
LOC106085713	NA	1.65988	1.47928
LOC106085714	NA	45.888	0
LOC106085715	NA	2.76287292381576	4.4150067
LOC106085716	NA	0.6379947	1.2483464
LOC106085717	NA	1.008002	1.045507
LOC106085718	NA	0.0252195	0.0776456
LOC106085721	NA	5.813132	3.2520400496418
LOC106085722	NA	0.909971	0.0550168
LOC106085724	NA	1.26991	1.438533
LOC106085725	A	2.57052	1.0643
LOC106085726	A	159.661	38.7216
LOC106085723	A	3.2842554	2.917724
LOC106085727	A	33.4456	15.9027
LOC106085728	A	1.59497	5.18629
LOC106085729	A	6.720302	5.617517
LOC106085730	A	45.422	1.69407
LOC106085731	A	12.7889	10.7542
LOC106085732	A	43.4994	7.69076
LOC106085733	A	17.7724	14.2135
LOC106085734	A	10.6893	7.51221
LOC106085735	A	17.5461	19.2679
LOC106085736	A	0.3100096	0.084743
LOC106085737	A	3.156595	5.2713176
LOC106085738	A	57.8253684	2.217278
LOC106085740	A	56.062	166.197
LOC106085741	A	0.1255446	0.2511011513
LOC106085742	A	3.99296	6.533822
LOC106085743	A	13.486287	0.771873
LOC106085744	A	116.457	208.429
LOC106085745	A	0	0
LOC106085746	A	3.96211	5.76266
LOC106085747	A	0.00502105	0.0753836
LOC106085748	A	0.0151679	0
LOC106085749	A	0	0
LOC106085751	A	0.00508245	0.00586963
LOC106085752	A	0.0102185	0.0177016
LOC106085753	A	0.0141666	0.04363
LOC106085750	A	54.5283	67.6583
LOC106085754	A	2.34095	0.0490573
LOC106085755	A	0.0873147	0
LOC106085756	A	0.0703058	0.0202999
LOC106085757	A	0.0036514	0.113871
LOC106085758	A	8.33042	0.00532136
LOC106085759	A	23.9874	0
LOC106085760	A	0	0.0649439
LOC106085762	A	0.0848399	0.00699797
LOC106085763	A	21.02341	8.20841
LOC106085761	A	1.65082	0.294034
LOC106085764	A	108.153	137.19
LOC106085765	A	6.87629	6.001147
LOC106085766	A	0.00454278	189.896
LOC106085767	A	0.149455	0.788702
LOC106085768	A	0	0
LOC106085769	A	7.609696	12.696529
LOC106085771	A	0.0574946	0.0497596
LOC106085772	A	1.841841	2.232831
LOC106085770	A	0.601381	0.193858
LOC106085773	A	121.324	243.541
LOC106085774	A	18.7038700003763	30.67213
LOC106085775	A	0.0110228	0.0668538
LOC106085777	A	5.84445	6.06929
LOC106085779	A	1.11784	0.895029
LOC106085778	A	2.884617	1.635972
LOC106085780	A	0.539468	1.15057
LOC106085782	D	51.8251	691.108
LOC106085783	D	9.34084	20.3023
LOC106085784	D	6.30378	4.83245
LOC106085785	D	13.1293	8.12645
LOC106085786	D	0.599616	4.17654
LOC106085788	D	2.25071	3.37752
LOC106085789	D	1.4704	0.16543
LOC106085790	D	86.8795	69.7027
LOC106085791	D	35.4412	40.7713
LOC106085792	D	150.609	284.891
LOC106085795	D	18.4145	32.0081
LOC106085796	B	6.51116	0
LOC106085793	A	109.748	179.592
LOC106085797	B	0.10353	0.0426933
LOC106085798	B	0.0600765	0
LOC106085800	B	41.6019	0.00264423
LOC106085801	B	0.0182894	0.10549
LOC106085802	B	0.834077	0
LOC106085803	B	0.0344832	0
LOC106085805	B	0	0.102891
LOC106085807	B	5.01435	4.319898
LOC106085804	A	2.674667	2.087683
LOC106085808	NA	0	0
LOC106085809	E	5.3816845	1.443301
LOC106085810	E	0.942855	2.260238
LOC106085811	E	5.429545	0.104441
LOC106085812	E	58.5905	39.2379
LOC106085813	E	51.1132	31.7421
LOC106085814	E	2.03405	0.00724953
LOC106085815	E	0.1445452	0.1141626
LOC106085816	E	0	0.0295946
LOC106085817	E	48.5184	12.1605
LOC106085818	E	6.96703	12.3616
LOC106085819	E	3.01155	0.760576
LOC106085820	E	0	0.00901985
LOC106085821	E	192.554	70.2374
LOC106085822	E	39.8375	39.2107
LOC106085823	NA	15.5344	79.1348
LOC106085824	NA	0.411419625606	3.95969647899
LOC106085825	NA	0.0270988	0
LOC106085827	NA	22.45335	2.225193
LOC106085828	B	2.41425	2.21458
LOC106085829	B	38.6867	14.4095
LOC106085830	B	11.51639	9.85807
LOC106085831	B	1.24416	1.99547
LOC106085832	B	1.22378	0.166753
LOC106085833	B	0.778241	0.414132
LOC106085834	B	680.425	0.0138708
LOC106085836	B	11.2333	10.7458
LOC106085837	B	54.3183	21.454
LOC106085838	B	8.59587	5.03681
LOC106085839	B	0.470169	15.764
LOC106085840	B	0.670191	12.7844
LOC106085841	E	0	0.311982
LOC106085842	E	0.775463	0.785549
LOC106085843	E	1.47016	0.103249
LOC106085845	E	1.05280984381	15.085072
LOC106085846	E	4.772806	6.9110648707
LOC106085848	E	4.85523	3.03509
LOC106085849	E	5.4831658	226.487
LOC106085847	A	4.619801	6.482303
LOC106085850	E	1.51899	0.866431
LOC106085851	B	0.0701356	0
LOC106085852	B	43.2437	15.1594
LOC106085853	B	0	0.0101758
LOC106085854	B	2.27476	4.19612
LOC106085855	B	1.1393021	0.153904
LOC106085856	B	0.36836	0.0293356
LOC106085857	B	0.992237	0.431616
LOC106085862	B	8.20286	9.93949
LOC106085866	C	0.977555	9.24901
LOC106085868	C	0.644652000067668	8.989619373
LOC106085870	C	1.44861	0.823052
LOC106085871	E	0.231975	4.91337
LOC106085869	A	27.221	10.5994
LOC106085874	E	0.0297058	0.0533742
LOC106085875	E	0.351403	0.623953
LOC106085876	E	8.492466	5.3793804
LOC106085877	E	0.160816	1.03365
LOC106085879	E	14132.3	7.6549
LOC106085880	E	738.612	53.2704
LOC106085881	E	12.2527	10.8003
LOC106085878	A	422.601	0.404718
LOC106085882	E	8141.22	2.91393
LOC106085883	NA	3.17141	2.87359
LOC106085884	E	5.84595	2.41138
LOC106085885	E	6.606515	7.400807
LOC106085887	E	18.399192	33.07434
LOC106085888	A	1.854748	0.722466
LOC106085889	A	29.0978	42.5973
LOC106085890	A	18.8595	37.3019
LOC106085892	A	24.3943	0.635075
LOC106085893	A	0.0539918	0.0113380000408634
LOC106085643	B	0.0652817	0.0137102
LOC106085865	B	29.95915	26.90864
LOC106085894	A	0.0145078	1.14153
LOC106085895	A	0.3032556	0.224285
LOC106085896	A	1.0914065	0.8869755
LOC106085898	A	15.618814	6.3830227
LOC106085899	A	78.0194	1.93941
LOC106085900	A	3.72855	3.57513
LOC106085901	E	3.61044	2.612295
LOC106085902	E	18.01734	6.6322
LOC106085904	E	0.0195318	0.0406065
LOC106085905	E	13.8199	0.0295938
LOC106085906	E	0.0391314	0.0376554
LOC106085907	E	2.0388361	5.305508
LOC106085909	E	93.3313	195.057
LOC106085908	A	6.88063	0.841809
LOC106085910	E	0.50257	1.077008
LOC106085912	E	25.8921	11.4905
LOC106085913	E	3.0759303	9.877803
LOC106085914	A	20.7375	19.5552
LOC106085915	E	10.0177	6.99011
LOC106085916	E	36.2654	4.20457
LOC106085917	E	58.8945	47.9842
LOC106085918	E	5.00399	1.97674
LOC106085921	E	21.81893	13.3722
LOC106085923	E	2.632644	3.3285
LOC106085922	A	673.537	1321.78
LOC106085924	E	0.0829394	0.451525
LOC106085925	E	1.44407	0
LOC106085926	E	20.41026	24.47752
LOC106085927	E	73.2312	46.1747
LOC106085928	A	56.897	315.074
LOC106085929	NA	0	0
LOC106085931	NA	0	0.0801751
LOC106085932	B	51.8811	79.3183
LOC106085933	B	615.163	955.025
LOC106085930	A	22.1807	0.83094
LOC106085935	B	11.3779	2.05222
LOC106085936	B	7.39692	3.98858
LOC106085939	B	5.3845	12.0712
LOC106085940	B	8.7386	6.86101
LOC106085942	B	0.0582057	0.1022661
LOC106085943	B	0.195766	0.0137012
LOC106085944	B	14.3295	12.0623
LOC106085941	A	0.359474	0.154594
LOC106085945	B	0.0848825	14.847
LOC106085946	B	0.309998	0.00259491
LOC106085947	B	91.1279	0.107915
LOC106085949	B	0.100986	0.00685991
LOC106085951	B	110.0921	22.1957
LOC106085952	B	92.5349	2.14481
LOC106085953	B	9.65065	7.30507
LOC106085954	B	14.961	0
LOC106085955	B	39.343	27.889
LOC106085957	B	279.6085	151.8797
LOC106085959	B	30.98113	24.70379819
LOC106085958	D	0.0365511	0
LOC106085960	B	0.695722	12.81031
LOC106085961	B	28.9541	0.00438241
LOC106085962	NA	2.25025	0
LOC106085963	NA	0.41875	0
LOC106085964	NA	0.150698	0.00621693
LOC106085965	NA	875.991	0.277809
LOC106085967	NA	0.951467	1.35827
LOC106085969	NA	0.0886259	0.110209
LOC106085970	NA	2.70467	1.13517
LOC106085966	D	0.0197726	0
LOC106085971	NA	2284.49	0.724077
LOC106085972	NA	3.96466	2.80716
LOC106085973	NA	0.615473	0.417864
LOC106085974	D	0.541259	0.1923505239984
LOC106085975	D	0.0837312	0
LOC106085977	D	0.062851	0.0111672
LOC106085978	D	0.156181	0.00563667
LOC106085979	D	2.37946	0.259023
LOC106085976	D	0.0251922	0
LOC106085980	D	5.36039	4.82066
LOC106085981	D	138.776	0
LOC106085983	B	2.8103644	9.252595
LOC106085984	B	6.85072	5.07869
LOC106085985	B	41.9403	41.3875
LOC106085986	B	5.72358	3.98287
LOC106085988	B	18.35683	13.9058556
LOC106085989	B	2.63809	0.00937194
LOC106085987	D	0.152209	2.89255
LOC106085990	B	0.9493252	6.441162
LOC106085991	B	0.658534	0
LOC106085992	B	0.0339069	0
LOC106085993	B	2.548513	0
LOC106085995	B	71.8603	0
LOC106085996	B	0.587994	0
LOC106085997	B	0.139111	1.00099
LOC106085994	D	0.37811	0
LOC106085998	B	2.3552	2.8061
LOC106085999	B	3.20346	3.79575
LOC106086000	B	9.380237	9.7233934
LOC106086001	B	7.52866	2.66562
LOC106086002	B	53.1611	95.3783
LOC106086004	E	0.995104	0.828022
LOC106086005	E	41.97111	18.80363
LOC106086003	D	0.0221404	0
LOC106086006	E	32.26457	20.32766
LOC106086008	A	13.2485	0.0355094
LOC106086010	A	0.14843	0
LOC106086011	A	2.22379	0.0115118
LOC106086012	A	100.557	184.401
LOC106086009	D	6.82636	6.78456
LOC106086013	A	1.358797	19.97724
LOC106086014	A	0.257436	12.511
LOC106086015	A	0.197971	0.326362
LOC106086016	A	7.78818	0.142614
LOC106086017	A	0.189346	0.170091
LOC106086018	A	0.18884	0.0784148
LOC106086020	A	98.5205	0.0801251
LOC106086021	A	0.0737242	1.98896
LOC106086022	A	0.0120514	0.0973672
LOC106086019	D	0.0258801	0
LOC106086023	A	0	0
LOC106086025	A	5.064792	19.464072
LOC106086026	A	30.502	0
LOC106086028	A	6.00824	0
LOC106086029	A	1.16876	0.0156836
LOC106086030	A	8.39782	0.242998
LOC106086027	D	0.0362748	0
LOC106086031	A	9.29331	0.0222121
LOC106086032	E	0	0
LOC106086033	E	0.0546024	0
LOC106086034	E	0.0651872	0
LOC106086035	E	4.43198	7.16926
LOC106086036	E	0.270698	0
LOC106086037	E	5.51764	5.29599
LOC106086039	E	0.582047	0.0451183
LOC106086040	E	17.3645	10.3561
LOC106086041	E	235.165	0.321401
LOC106086038	D	675.512	1541
LOC106086042	E	0.295192	0.0166268
LOC106086043	E	39.2537	76.0473
LOC106086045	E	0.3318734	0.1371605
LOC106086047	E	8.22509	0.14766
LOC106086048	E	6.97538	3.68053
LOC106086049	E	8.6009	7.43268
LOC106086046	D	189.357	188.05
LOC106086050	E	0.253439	0.0146356
LOC106086051	E	0.666361	0.100372
LOC106086052	E	0.627928	0.0115646
LOC106086053	E	56.2778452	0.0019674427
LOC106086054	D	13.68662	5.44854
LOC106086055	B	0	0
LOC106086056	B	0.0307239	0
LOC106086057	B	0.0840004	0.981771
LOC106086058	B	2.7684	0
LOC106086059	B	0.793232	0.0361446
LOC106086060	B	0	0
LOC106086061	B	0	0
LOC106086062	B	0.6888578	0.695219
LOC106086063	A	0.0785329	0
LOC106086064	A	0.00800552	0.0184862
LOC106086065	A	0.0107271	0
LOC106086066	A	0.0693492	0
LOC106086068	A	0.0481657	0
LOC106086067	D	0.0581064	0.159396
LOC106086070	A	0.263836	0.0202914
LOC106086071	A	5.0839326	50.5981151
LOC106086072	A	2.06028	1.329922
LOC106086074	A	1.18485	0
LOC106086075	A	2.2658	0
LOC106086076	A	0.02373952539	0.14256844088
LOC106086073	D	64.058	40.253
LOC106086077	A	0.0824915	0.231348
LOC106086078	E	0	0
LOC106086079	E	0.658691	1.58014
LOC106086080	E	19.227	0.220676
LOC106086082	E	19.8703	17.085
LOC106086084	E	0.00653413	0.0328888
LOC106086085	E	303.497	38.4586
LOC106086086	E	7.67016	8.52473
LOC106086083	D	12.7318	6.08415
LOC106086087	E	19.865	97.2401
LOC106086088	E	11.3157	26.9488
LOC106086091	E	121.406	5262.36
LOC106086092	E	21.15207	18.40694
LOC106086093	E	0.0234236	0.054072
LOC106086095	E	0.130654	0.0167518
LOC106086096	E	0.535548	0.0398608
LOC106086097	E	2.79825	3.26218
LOC106086094	D	8.11536	0.613215
LOC106086099	E	0.810793	80.94075
LOC106086100	E	992.45	1322.82
LOC106086101	E	630.61	0.0646419
LOC106086102	E	0.00991551	0
LOC106086103	E	2.99863	2.27326
LOC106086104	E	0.218132	0.286545
LOC106086106	E	50.9797	30.6528
LOC106086107	E	70.7282	0
LOC106086108	E	0.21942600826926	0.07232416363
LOC106086105	D	0.02943	0
LOC106086109	E	6.17709	2.79619
LOC106086110	E	2.40605300002333	4.37757
LOC106086111	E	1.50688	2.34549
LOC106086113	E	0.0543592	0.00482948
LOC106086114	E	0.0293795	0.0303675
LOC106086115	E	0.727237	0.315522
LOC106086112	D	3.0155	2.54221
LOC106086116	E	0.0905824	0
LOC106086117	E	22.6153	14.0961
LOC106086120	E	1016.23702	407.608163
LOC106086121	E	863.909	349.3609
LOC106086123	E	0.0677187	0.0260703
LOC106086124	E	3.07233	1.87628
LOC106086122	D	7.92325	0.0115553
LOC106086125	E	15.182	0.0721623
LOC106086126	B	0	0.0559802
LOC106086127	B	10.0516	4.48757
LOC106086128	B	32.7452	11.7597
LOC106086129	B	8.55922	5.62968
LOC106086130	B	0.0144953	0.00836859
LOC106086131	B	0.0196903	0.309562
LOC106086134	B	0.153214	0.0312444
LOC106086132	D	15.1878	8.47298
LOC106086136	C	0.312116	0.197065
LOC106086138	C	0.326758	1.3572
LOC106086137	D	0	0
LOC106086141	C	24.6329917013262	28.58409
LOC106086142	C	32.7415	47.1047
LOC106086145	C	6.08143	2.6268
LOC106086146	C	19.3358	14.1365
LOC106086147	C	5.1763	2.254967
LOC106086144	D	17.9509	15.8003
LOC106086148	C	15.88263	58.1746
LOC106086149	C	6.07132	4.45609
LOC106086150	C	11.7589	9.90057
LOC106086152	C	12.2263	7.13621
LOC106086154	C	24.817054	14.0808516
LOC106086153	D	0.378429	0.973492
LOC106086156	C	3.850041	4.500058
LOC106086157	C	114.327	78.8754
LOC106086158	C	11.7358030064725	10.49053922069
LOC106086160	C	49.48	35.6894
LOC106086159	D	0.626093	0
LOC106086161	C	0.927297	4.54932
LOC106086162	C	1.6165	0.656724
LOC106086163	C	15.8137	0
LOC106086165	C	3.93478	122.497
LOC106086166	C	0.0595031	0.00509156
LOC106086167	D	15.72636	1.552418
LOC106086169	D	61.1991	17.8875
LOC106086170	D	0.275862	0.00995774
LOC106086168	D	0.447893	9.59588
LOC106086172	D	2.20307	26.7108
LOC106086173	D	87.6099	46.47
LOC106086174	D	6.38423	4.60038
LOC106086176	D	5.73856	0.0476443
LOC106086177	D	0.0717669	0.00414464
LOC106086178	D	0.065037	0.00704342
LOC106086179	D	3.43002	2.93124
LOC106086181	D	1.34489	5.51343
LOC106086182	D	2.3108223	2.2225985
LOC106086180	D	25.4614	35.884
LOC106086184	D	0.189086	0.171453
LOC106086185	A	0.118145	0.0163339
LOC106086183	D	5.912258	4.048193
LOC106086186	A	6.1703	3.53469
LOC106086187	A	0.0518626	0
LOC106086188	A	0.127578	0
LOC106086190	A	0.0865828	0.0200073
LOC106086191	A	19.0312	0.0128464
LOC106086192	A	1.42843	5.6549746
LOC106086171	B	72.44388	139.23576
LOC106086193	B	0.0181221	0
LOC106086194	B	2.72806	0.940564
LOC106086195	B	3.22533	2.54195
LOC106086196	B	0.0768521	0.0242019
LOC106086197	B	1.2577	0.0137667
LOC106086200	B	10.0311	6.97416
LOC106086201	B	0.0304479	0.0351607
LOC106086202	B	6.92342	2.74375
LOC106086203	B	0	0.22771
LOC106086205	B	0.122578	0.0461715
LOC106086206	B	0.0198784	0.00573933
LOC106086207	B	2.497969	0.7526252
LOC106086208	B	22.00084	19.6539
LOC106086209	B	10.54455	4.383931
LOC106086210	B	14.49966	0.770043
LOC106086211	B	36.1881	1.6498427
LOC106086212	B	7.69896	6.68211
LOC106086213	B	30.6686	29.9729
LOC106086214	A	2.56054	1.1426
LOC106086216	A	3.87481	3.17647
LOC106086217	A	8.13774	3.64778
LOC106086218	A	22.6852	0.0296168
LOC106086215	D	45.0886	25.13843
LOC106086219	A	0.57023632	1.3782470411227
LOC106086220	A	2.146966	23.56017
LOC106086221	A	0.446903	0.0943467
LOC106086225	A	9.31141	7.56049
LOC106086226	E	0.626311	4.64471
LOC106086227	E	0.0204586	0
LOC106086228	E	0.920151	0.0138899
LOC106086229	E	3.14033	0.0256697
LOC106086231	E	29.3869	10.3509
LOC106086232	E	17.9043	15.496
LOC106086230	D	374.7782	260.65178
LOC106086233	E	0.965454	0.00848835
LOC106086235	E	4.6197	1.0239
LOC106086236	E	4.85394	2.00901
LOC106086237	E	3.40212	3.13443
LOC106086238	E	0.52222	1.291569
LOC106086240	E	1.99182	0.831683
LOC106086241	E	2.06308	3.6166
LOC106086242	E	3.169623	2.124834
LOC106086243	E	11.534402	8.398827
LOC106086244	E	1.22452	4.95417
LOC106086245	E	4.25141	5.78147
LOC106086246	E	15.0915	14.1195
LOC106086247	E	17.0362	15.60684
LOC106086249	E	38.4052	25.4905
LOC106086250	E	4.35184	3.31531
LOC106086251	E	24.4071	23.0229
LOC106086248	D	12.2716	13.8432
LOC106086252	E	6.61672	15.8982
LOC106086253	E	2.31898	0.156044
LOC106086254	E	0.2875753	0.113145
LOC106086255	E	4.354276	0.878502100064996
LOC106086256	D	7.4454714	2.85996
LOC106086258	E	12.6143	2.64105
LOC106086259	E	23.3239	25.3233
LOC106086263	D	29.6951	6.76438
LOC106086264	D	10.60598	9.330194
LOC106086265	D	11.6063	0.713464
LOC106086267	D	13.85427	20.18221
LOC106086268	D	12.6468	0.0385262
LOC106086269	D	553.657	189.243
LOC106086271	D	3.87442	1.06639
LOC106086272	D	4.495364	2.65726
LOC106086273	D	0.2865101955	0.429914753
LOC106086274	D	0.910799	0
LOC106086275	D	29.21049	15.22104
LOC106086277	D	9.63903	7.18822
LOC106086278	D	15.5062	16.3522
LOC106086279	D	14.7918	9.63006
LOC106086280	D	13.8335	9.0264
LOC106086281	A	0.722616	0.770789
LOC106086283	A	290.391	6.97926
LOC106086285	A	0.631807	0.382315
LOC106086282	D	0.525759	0.8031283
LOC106086286	A	11.429554	21.7652277
LOC106086289	A	0.501043	0.488444
LOC106086290	A	35.6507	3.8352
LOC106086291	A	1.708876	3.78282
LOC106086292	A	0.6366367	0.3042949
LOC106086294	A	0	0
LOC106086293	D	0	0
LOC106086295	A	1.15365377677	24.782938
LOC106086297	A	997.397	1718.21
LOC106086298	A	1.1873753	0.6671837
LOC106086299	A	2.82247	0.0268309
LOC106086301	A	0.729563	0.0426088
LOC106086302	A	46.7096	22.3293
LOC106086303	A	12.277098	12.57723
LOC106086300	D	0.081704	0
LOC106086304	A	1017.57	1554.71
LOC106086305	A	1.444199	0.4728501
LOC106086306	A	15.4728	28.8722
LOC106086307	A	13.3545	16.6899
LOC106086308	A	3.82683	2.47918
LOC106086310	B	5.275359	2.77695
LOC106086311	B	11.189385	9.080564
LOC106086309	D	0	0
LOC106086312	B	0.43206	0.136067
LOC106086313	B	8.99294	0.5385
LOC106086314	B	2.975523	1.067015
LOC106086317	B	5.56028	0
LOC106086319	B	1.6251262	3.289264
LOC106086315	D	0	0
LOC106086320	B	6.1077	5.59617
LOC106086296	B	0.700254	3.05745
LOC106086322	B	11.0903	33.2365
LOC106086323	B	43.3311	12.8057
LOC106086324	B	16.7447	8.85836
LOC106086325	B	5.6855	0.108275
LOC106086327	B	4.60537	3.40225
LOC106086328	B	12.79767	17.5712
LOC106086326	D	0.00939263	0.0216866
LOC106086329	B	64.3627	75.142
LOC106086330	B	36.34305	12.011156
LOC106086331	B	3.83039	2.29491
LOC106086332	B	3.64805	12.0176
LOC106086333	B	0.510821	1.03851
LOC106086335	B	56.351	43.1681
LOC106086336	A	0.123473	0.598044
LOC106086334	D	0	0
LOC106086337	A	0.307227	1.54877
LOC106086338	A	1.87652	0.00823868
LOC106086339	A	0.0214521	0.00495527
LOC106086340	A	34.18023	0.0114266
LOC106086341	A	3.35129	0.586501
LOC106086342	C	0.025317	0.0584593
LOC106086344	C	0.127264	0.0472441
LOC106086345	C	0.036888	0
LOC106086346	C	0.198275	0
LOC106086343	D	0.6765495	1.217556
LOC106086347	C	0.0669239	0
LOC106086348	C	0.076283	0
LOC106086349	C	0	0
LOC106086350	C	0.643431	0
LOC106086351	C	4.61508	11.8386
LOC106086352	C	1.76482	21.8896
LOC106086353	C	61.4619	4.0349
LOC106086354	C	6.53942	4.84845
LOC106086355	C	0.522362	0.0977504
LOC106086356	C	0	0.00893988
LOC106086357	C	103.53	72.6299
LOC106086358	C	0.0845937	0.0278962
LOC106086359	C	6.26043	1.04705
LOC106086360	C	31.3095	0
LOC106086361	C	0	0.0158313
LOC106086362	C	0	0.0789415
LOC106086364	C	12.192779	3.251458
LOC106086365	C	37.2981	20.4753
LOC106086366	C	0.0859325	0.478052
LOC106086367	C	0.8467355	0.106711
LOC106086368	A	2.576707	1.06621
LOC106086369	A	0.9545839	0.9390581
LOC106086370	A	5.909231	2.773058
LOC106086371	D	2.38261	0
LOC106086372	E	115.84	181.635
LOC106086373	E	5.40497511464	21.4342094600329
LOC106086374	D	75.1465	37.0873
LOC106086376	E	9.03896	4.95315
LOC106086378	E	12.6406	11.3885
LOC106086379	E	0.33766	7.61192
LOC106086381	E	1.09231	0.00331162
LOC106086382	A	0.193683	0.00621321
LOC106086383	A	41.7973	8.65094
LOC106086384	A	16.1519	0
LOC106086386	A	0.0408869	0.0134904
LOC106086387	A	0	0
LOC106086385	D	0.318837	0.842856
LOC106086389	A	4.92338	2.8397
LOC106086390	A	10.65505	6.02672
LOC106086391	A	6.51917	2.98021
LOC106086392	A	13.2662	3.04829
LOC106086393	A	9.11609	6.26467
LOC106086394	A	4.97992	6.86389
LOC106086396	A	14.1805	11.6827
LOC106086397	A	109.748	113.634
LOC106086395	D	0.3140938	0.688322
LOC106086399	A	45.573547706558	2795.54334784
LOC106086400	A	1.47220597	2.7935409
LOC106086401	A	9.8078	6.69581
LOC106086402	A	14.6279	11.4906
LOC106086403	E	0.743193	0.315788
LOC106086404	E	0.0185226	0
LOC106086406	E	314.261	464.698
LOC106086377	B	30.6913	16.129037
LOC106086408	E	0.6219431174	0.23027683272
LOC106086407	D	11.4497	9.34436
LOC106086410	E	0.552153	0.2134687
LOC106086411	E	22.6987	7.97166
LOC106086412	E	20.9098	17.948
LOC106086409	D	9.18532	7.06432
LOC106086413	A	1.50652	2.42552
LOC106086414	D	0	0
LOC106086415	D	108.219	217.22
LOC106086416	D	13.7997	26.2551
LOC106086417	D	0.294393	0
LOC106086418	D	22.92866	0.1754270176354
LOC106086419	D	30.314	19.8253
LOC106086421	D	2.724526	9.328485
LOC106086422	D	34.1323984	33.50004
LOC106086424	D	7.43323	0.00956757
LOC106086426	D	52.239	57.9068
LOC106086427	D	15.5646	13.0661
LOC106086423	D	23.544	8.14848
LOC106086429	D	15.0472	1.0124
LOC106086431	D	28.7961	15.7765
LOC106086433	D	8.83056	6.09187
LOC106086435	D	11.9119	17.9741
LOC106086436	D	31.713	24.2882
LOC106086434	D	217.838	128.498
LOC106086437	D	1.491536	1.03504
LOC106086438	D	628.409	1085.99
LOC106086439	D	139.52	166.022
LOC106086440	D	93.1567	169.211
LOC106086441	D	3.38	4.86168
LOC106086442	E	0.036919	0
LOC106086444	E	0.344897	0.696174
LOC106086445	E	43.9739	61.0986
LOC106086446	E	0.400518	3.72735
LOC106086447	E	3.04836	0.593204
LOC106086448	E	3.662055	4.380616
LOC106086450	E	23.218	17.9574
LOC106086452	E	7.78816	2.53424
LOC106086453	E	15.5353	0.673276
LOC106086449	D	2.02967	0.0622819
LOC106086454	D	0	0.0110817
LOC106086456	A	3.23052	2.61612
LOC106086457	A	8.28738	0
LOC106086458	A	7.129785	0.0302599
LOC106086459	A	0	0
LOC106086461	A	49.708419	36.13857
LOC106086460	D	13.926405	15.7001
LOC106086462	A	23.3115	0
LOC106086463	A	12.267	0.0892449
LOC106086464	A	1.40916	0.00482948
LOC106086465	A	0.512209	0.0800666
LOC106086466	A	3.767488	1.020531
LOC106086467	A	0.0772249	0.109759
LOC106086468	A	1.54471	0.877503
LOC106086471	D	2.23429	4.35324
LOC106086472	D	0.854122	0.464473
LOC106086473	E	0.978588	0
LOC106086474	E	6.58773	0
LOC106086475	E	0.599041	0
LOC106086476	E	0	0
LOC106086477	E	0	0
LOC106086478	E	4.1074	0
LOC106086480	E	0.265609	0.00901985
LOC106086481	E	19.191	0
LOC106086483	E	0.53661	0
LOC106086479	D	0.0839368	0.2466547
LOC106086484	E	0.469768	0
LOC106086485	E	0.0320753	0
LOC106086486	E	0.134509	0
LOC106086487	E	2.97297	2.73712
LOC106086488	E	13.48059	12.54728
LOC106086489	E	0.032333	0
LOC106086490	C	0.418029	0
LOC106086491	C	0	0
LOC106086492	C	0.254379	0
LOC106086493	C	0.464948	0
LOC106086494	C	0.6888	0
LOC106086496	C	1.55908	76.4074
LOC106086497	C	2.42226	0
LOC106086498	C	1.111079	0
LOC106086499	C	1.77161	0
LOC106086500	C	1.63584	0
LOC106086501	C	0.668038	0
LOC106086502	C	0.3890386	5.091935
LOC106086503	C	88.2376	0
LOC106086504	C	5.75491	6.99706
LOC106086505	C	3.47694	8.95627
LOC106086506	C	15.3912	2.1627
LOC106086508	C	80.3713	39.3913
LOC106086509	C	2.04617	0.0362107
LOC106086511	C	39.6215	0.0447955
LOC106086512	C	77.5351	26.3511
LOC106086513	C	24.7277	13.0508
LOC106086510	D	0.0559396	0.105715
LOC106086514	C	14.2654	26.1501
LOC106086515	C	49.1368	26.6588
LOC106086516	C	8.60673	5.52797
LOC106086517	C	10.866199	33.57077
LOC106086518	C	0.4988883	3.5473519
LOC106086520	C	5.867986	17.71863
LOC106086519	D	1.93871	2.87341
LOC106086521	C	32.37	15.454
LOC106086522	C	16.8054	25.7201
LOC106086523	C	11.3677	9.39486
LOC106086526	C	14.381	5.67321
LOC106086528	C	31.7915	46.7879
LOC106086529	C	31.449248	30.8266462
LOC106086527	D	11.6272	16.2806
LOC106086530	C	11.618633	10.051184
LOC106086532	C	3.51566163	1.2944274019
LOC106086531	D	12.0631	12.5006
LOC106086533	C	3.453001	3.110879
LOC106086534	C	1.656	1.574894198456
LOC106086535	C	13.2541	12.981
LOC106086537	C	2.3311189	3.1275897121226
LOC106086539	C	48.5251	68.7509
LOC106086540	C	0.0924907	0
LOC106086538	D	1.42582	0.837215
LOC106086541	C	0.188138	0
LOC106086542	NA	0.200606	0.499499
LOC106086543	NA	15.8286	11.2422
LOC106086544	NA	59.5225	0.745567
LOC106086545	NA	3.5795	5.02258
LOC106086547	NA	3.0758	3.08306
LOC106086548	NA	4.52069	2.67758
LOC106086549	NA	6.56438	5.50648
LOC106086546	D	29.286212	44.63641
LOC106086550	NA	10.329759	2.155885
LOC106086551	NA	0.112081	4.27247
LOC106086552	NA	0.480597	4.80795
LOC106086554	NA	0.0429104	0.0283253
LOC106086555	E	0.014233	0
LOC106086556	E	0	0
LOC106086557	E	0.0142562	0
LOC106086558	E	0.0359991	0
LOC106086560	E	0.12923366613	0.2555394
LOC106086563	B	13.8595	11.2981
LOC106086564	B	62.6328	80.635
LOC106086561	D	0.655742	0.63247
LOC106086565	B	1.69713	0.0595906
LOC106086566	B	0.508573	0.00716199
LOC106086567	B	0.548941	0.0196061
LOC106086568	B	61.4105	32.6616
LOC106086569	B	0.100793	0.0122528
LOC106086571	B	0.416498	0.420031
LOC106086573	B	8.7854	3.15351
LOC106086572	D	70.1812	22.0757
LOC106086575	B	4.90628	5.58911
LOC106086576	B	109.082	143.691
LOC106086577	B	70.4724	56.9131
LOC106086578	B	0.291901	0.41596
LOC106086579	NA	0.271157	0.249428
LOC106086580	D	0.135396	0.0624413
LOC106086581	D	0	0
LOC106086583	D	2.08357	0.027035
LOC106086582	D	0.9935471	0.0143037
LOC106086586	D	2.86292601221305	0.381813716268957
LOC106086559	B	60.1302	43.6563
LOC106086587	D	8.48265	4.37832
LOC106086588	D	0	0.0391881
LOC106086589	D	0.0173811	0.00668729
LOC106086590	D	0.0173811	0.00668729
LOC106086591	D	0	216.983
LOC106086592	D	24.08224	0
LOC106086594	D	3.43803	5.16592
LOC106086595	D	15.2741	5.55379
LOC106086596	D	5.68074	2.87098
LOC106086593	D	0.151486	0.0116582
LOC106086597	D	0.170912	0.156746
LOC106086598	D	7.57895	8.33386
LOC106086599	D	37.0711	28.3183
LOC106086600	A	0	0
LOC106086601	A	0.292355	0
LOC106086603	D	15.7516	15.553
LOC106086604	D	23.985	18.2406
LOC106086605	D	36.6902	21.5984
LOC106086606	D	1.68941	0.7801
LOC106086607	D	2.43122000003736	1.76043600375599
LOC106086609	D	21.91601	1.6789017
LOC106086608	D	45.4758	11.8355
LOC106086610	D	6.68726	8.1719135
LOC106086611	D	16.7826	13.0152
LOC106086612	D	2.83365	31.98699
LOC106086613	D	39.6397	22.6926
LOC106086614	D	10.0253	7.09452
LOC106086616	D	31.3004	20.2221
LOC106086617	D	6.00809	1.27503
LOC106086618	D	8.09728	0.071519
LOC106086615	D	180.341	100.967
LOC106086619	D	2.92246	0
LOC106086620	D	10.70779	0.871491
LOC106086623	D	0.171968	0.118708
LOC106086624	D	0.998582	1.07204
LOC106086625	D	12.6607	13.894
LOC106086627	D	57.8685	38.9448
LOC106086628	D	4.99954	6.49284
LOC106086629	C	0.0410907	0
LOC106086626	D	40.5364	21.769
LOC106086630	C	0.20835	0.00521129
LOC106086632	C	9.15343	4.51601
LOC106086633	C	3.09321	1.565073
LOC106086634	C	2.48665	0.305606
LOC106086635	C	0.598972	0
LOC106086636	C	0.262771	0.221227
LOC106086638	C	1.07365	0
LOC106086640	C	22.348	9.39593
LOC106086637	D	10.66203	9.963991
LOC106086641	C	0.0181615	0.00161392
LOC106086642	C	0.738742	0.0202914
LOC106086643	C	2.48399	2.9305
LOC106086644	C	72.2162	21.6124
LOC106086645	C	1.71479	19.555
LOC106086646	C	4.5970203	2.805546
LOC106086648	C	4.74344	4.31918
LOC106086649	C	7.87705	2.33959
LOC106086650	C	4.0579	3.11816
LOC106086651	C	803.411	629.583
LOC106086652	C	6.88939	6.38908
LOC106086653	C	0.09704	0.171949400033755
LOC106086654	C	0.881933	0.846146
LOC106086655	C	58.7978	0.154483
LOC106086656	C	39.6994	196.351
LOC106086657	C	0.0915171	0.299196
LOC106086659	C	0.02971415	0.04644128
LOC106086660	C	27.9759	2.05762
LOC106086658	D	30.48044	19.036508
LOC106086661	E	67.4338	3.47081
LOC106086662	E	415.776	0.254147
LOC106086663	E	0.0401526	0.025511
LOC106086664	E	14.27571	0.146029
LOC106086665	C	4.91689	5.34919
LOC106086666	C	7.46655	4.46471
LOC106086667	C	48.4127	36.0218
LOC106086668	C	59.0479	35.3556
LOC106086669	C	0.116179	0.0968909
LOC106086670	C	15.4742	0.0537346
LOC106086671	C	13.3587	6.56249
LOC106086672	C	9.31956	3.1185
LOC106086673	C	21.3576	11.0141
LOC106086647	B	21.8173	10.224
LOC106086674	C	4.025731	1.47012
LOC106086676	C	52.7767	36.4406
LOC106086677	C	21.6166	9.61511
LOC106086678	C	4.14004	1.884304
LOC106086679	C	4.56418	3.81102
LOC106086680	C	35.3811	59.0673
LOC106086681	C	4.95684	0.90419
LOC106086683	C	4.90121000657065	4.31122
LOC106086684	C	3.576689	4.2913841754
LOC106086682	D	0.0295329	0.0238793
LOC106086685	C	21.3858	7.38214
LOC106086686	C	16.68922	19.19276
LOC106086687	C	11.2087	5.37625
LOC106086688	C	6.60939	5.5285
LOC106086690	C	0.726663	0.671738
LOC106086691	C	1740.58	2216.56
LOC106086692	C	117.807	156.939
LOC106086693	C	0.75101	0.221237
LOC106086694	E	0.043055	0
LOC106086696	E	0.0952385	0
LOC106086697	E	7.08741	6.63096
LOC106086698	E	0.0399256	0
LOC106086695	D	3.415457	6.63189
LOC106086699	E	0.0689461	0.0966882
LOC106086700	E	62.194	68.3776
LOC106086701	E	33.770417	74.50475
LOC106086432	B	2.08564	0.673764
LOC106086702	E	2.84553	5.86066
LOC106086704	E	0.0329318	0.0152152
LOC106086705	E	0.185446	0.0209994
LOC106086706	E	44.5481	0
LOC106086707	E	4.36169	2.076078
LOC106086708	E	0.0127401	0.253845
LOC106086709	E	0.0157909	0.510813
LOC106086710	E	1.33451	0.0101413
LOC106086712	E	0.0213896	0.091768
LOC106086713	E	1.02929	0.884361
LOC106086711	D	65.4418	174.544
LOC106086714	E	0.0126891	0
LOC106086715	E	5.54363365	6.7269624
LOC106086718	E	10.6062	4.32506
LOC106086716	D	3.67146	1.82768
LOC106086719	E	2.27389	3.72439
LOC106086721	E	15.0945	12.7021
LOC106086722	E	0.154907	0.0459455
LOC106086723	E	31.431	36.6447
LOC106086724	E	17.6688	19.1193
LOC106086725	E	22.0249	14.6769
LOC106086727	E	3.31235	2.50931
LOC106086728	E	9.48165	10.4192
LOC106086726	D	140.728	0.170209
LOC106086729	NA	8.918119	1.589132
LOC106086731	E	7.58178	9.90456
LOC106086733	E	8.08448	5.42193
LOC106086734	E	17.6939	22.007
LOC106086735	E	4.86871	0.416403
LOC106086736	E	42.94201	28.679964
LOC106086738	E	16.9203	11.3973
LOC106086737	B	0.506386	0.155388
LOC106086739	E	10.5396	4.61501
LOC106086740	E	16.5856	12.5867
LOC106086741	E	0.57864286	1.9567182
LOC106086743	E	11.3479	13.4984
LOC106086744	E	13.3842	9.4632
LOC106086742	B	1.14908	1.62767
LOC106086745	E	28.9426	32.7443
LOC106086746	E	0.602476	1.9307
LOC106086747	E	9.52521	9.10644
LOC106086748	D	0	0
LOC106086749	D	0.326796	0
LOC106086750	D	0.154983	0.0255319
LOC106086751	D	2.53154	2.26491
LOC106086753	D	3.822804	0.984759
LOC106086752	B	0.0422459	0
LOC106086754	D	12.9837	9.04173
LOC106086755	D	9.34723	5.17765
LOC106086756	D	1.8845	0
LOC106086757	D	3.795659	0.0953878
LOC106086730	B	2.12699	1.61815
LOC106086758	D	0.059016	0
LOC106086759	D	0	0.438443
LOC106086760	D	0	0.0100842
LOC106086762	D	0.018141	0
LOC106086763	D	0	0.0106487
LOC106086764	D	0.0817194	0.377374
LOC106086761	B	0.236224	0
LOC106086765	D	0	0
LOC106086766	D	0.0101225	0
LOC106086767	D	0	0
LOC106086768	D	5.11462	3.07116
LOC106086769	D	21.6812	1.37237
LOC106086770	D	10.321	8.46398
LOC106086771	D	493.276	153.407
LOC106086773	D	6.10461	8.44371
LOC106086774	D	9.23115	1.43118
LOC106086772	B	1.00617	0.479127
LOC106086775	D	1.03169	2.66426
LOC106086776	D	0.340982	0.2378856
LOC106086777	D	0.819367	2.29459
LOC106086778	D	10.1348	13.8969
LOC106086779	D	8.79481	3.50422
LOC106086780	D	0.364389	0.194234
LOC106086782	D	40.5356	43.54
LOC106086784	A	5.804808	0.00976182
LOC106086781	B	5.39032	5.99469
LOC106086785	A	5.79128	0.289152
LOC106086786	A	2.32805	0.245239
LOC106086787	A	9.89076	8.84841
LOC106086788	A	14.5273	10.2564
LOC106086789	A	0.2295084	0.66268464
LOC106086791	A	0.324274	1.41097
LOC106086790	B	11.1743	17.7505
LOC106086792	E	0.290599	0.0654992
LOC106086793	E	7.54414	0.155691
LOC106086794	E	3.70225	6.61722
LOC106086795	E	4.037386	3.7510105
LOC106086796	E	9.8112400989623	0.023221666
LOC106086797	B	1.76625	2.05973
LOC106086799	E	191.577	177.848
LOC106086800	E	92.970519	0.233003
LOC106086801	A	11.7277	8.9385
LOC106086802	A	0.00862243	0.0398193
LOC106086804	A	0	0
LOC106086806	A	0.178844	0
LOC106086807	A	1.36821	0.496348
LOC106086808	A	0.0207282	0.071815
LOC106086805	B	1.18311	1.96195
LOC106086810	A	9.62883	6.484133
LOC106086812	A	18.223914	3.54069
LOC106086813	A	11.5122	5.27873
LOC106086815	A	235.956	360.256
LOC106086816	A	5.926918	3.097113
LOC106086814	B	2.842435	4.78743
LOC106086818	A	8.01675	6.82933
LOC106086819	A	89.1266	38.839
LOC106086820	A	0.0118607	0
LOC106086822	D	0.841627	0.809357
LOC106086823	D	46.8815	31.7208
LOC106086824	D	16.8489	15.6481
LOC106086825	D	96.6503	205.649
LOC106086826	D	5.23455	0.159834
LOC106086827	D	19.0836	2.97993
LOC106086830	D	90.8821	86.6935
LOC106086832	D	44.928	6.40125
LOC106086831	B	13.1698	21.622
LOC106086836	D	6.84098	5.820183
LOC106086837	D	1.21906	2.34871
LOC106086841	D	12.4899	16.4828
LOC106086842	D	1.0736	0.623682
LOC106086838	B	4.70929	14.1877
LOC106086843	D	33.2479	34.2766
LOC106086844	B	0.0231871	0
LOC106086846	B	0.709758	0.0091311
LOC106086847	B	0.00729611	0.134792
LOC106086817	B	0	0
LOC106086848	B	0.873151	1.74357
LOC106086850	B	0.209263	0.0377674
LOC106086849	B	14.921483	15.80936
LOC106086851	E	1015.46	1590.63
LOC106086852	E	20.5338	15.3919
LOC106086853	E	30.7977	4.57332
LOC106086854	E	10.91871	91.4394
LOC106086855	E	2.73819	2.19655
LOC106086856	E	27.3243	1.2552
LOC106086857	E	5.99153	4.77406
LOC106086858	E	5.84386	1.08335
LOC106086859	E	20.1634	13.5468
LOC106086860	E	0.231368	0.0755139
LOC106086861	E	24.90243	18.0629
LOC106086863	E	4.94003	0.456361
LOC106086864	E	12.058787	3.682223
LOC106086862	B	2.11484	2.14461
LOC106086865	E	83.0278	14.9042
LOC106086866	E	59.8333779	0.584882
LOC106086867	E	7.60388	1.55827
LOC106086868	E	4.5075790212694	2.215952
LOC106086869	B	6.46842	27.4687
LOC106086870	E	40.0651	40.3603
LOC106086871	E	32.8921	0.555874
LOC106086872	E	126.902	124.038
LOC106086873	E	4.48249	5.62356
LOC106086875	E	49.782	22.0658
LOC106086876	E	146.221	76.9787
LOC106086878	D	14.8777	8.9959
LOC106086880	D	62.6753	35.7677
LOC106086881	D	61.7133	49.0773
LOC106086877	B	11.388	7.68363
LOC106086882	D	14.7732	39.0869
LOC106086884	D	16.8744	16.3531
LOC106086885	D	0.87417	0
LOC106086889	E	0.0930719	0.0284857
LOC106086890	E	339.971	0.0761112
LOC106086886	B	5.34377	2.17155
LOC106086891	NA	1.34809	0.558426
LOC106086892	NA	12.8672	7.0918
LOC106086893	NA	4.69648	1.59783
LOC106086894	NA	14.01519	10.22401
LOC106086895	NA	43.1404	37.5952
LOC106086900	NA	16.595	17.3943
LOC106086901	NA	8.19956	4.75935
LOC106086902	NA	11.2348	1.26619
LOC106086903	NA	0	0
LOC106086904	NA	0.166399	0.800589
LOC106086905	NA	0.176387	6928.53
LOC106086907	NA	0.0353728	0.163311
LOC106086908	NA	0.115503	0.0419603
LOC106086909	NA	0.754175	0.0731821
LOC106086906	B	33.2734	19.6841
LOC106086911	NA	4.67148	14.5898
LOC106086912	NA	33.1928	41.6846
LOC106086913	NA	0.434602	0.0399254
LOC106086914	NA	10.3735	0.238963
LOC106086915	NA	2.92624	0.81068
LOC106086916	NA	0.0763739	0.0110211
LOC106086918	NA	5.85912	5.55433
LOC106086919	NA	4.14148	0.127389
LOC106086920	NA	21.647	24.8506
LOC106086917	B	24.0671	15.6092
LOC106086921	NA	13.6657	13.1817
LOC106086922	NA	4.30573	3.83614
LOC106086923	NA	808.963	1494.75
LOC106086924	NA	127.5628	11.2859
LOC106086928	B	7.963243	0.004931029472
LOC106086929	D	0.933461	0
LOC106086930	D	0.00598108	0
LOC106086931	D	3.78271	0.142957
LOC106086932	D	0	0.0195427
LOC106086933	D	0.0669239	0
LOC106086934	D	0.354545	0
LOC106086935	D	1.94424	2.86079
LOC106086936	D	1.92896	0.0376504
LOC106086937	D	13.34	16.217
LOC106086938	D	0.100107	0.0770523
LOC106086939	D	24.854009	13.7455995
LOC106086910	B	0.308989	0.00870548
LOC106086941	D	70.9214	0
LOC106086942	D	5.78395264711	6.11564
LOC106086940	B	21.778623	0.786812
LOC106086943	D	3.27964	0.0181291
LOC106086944	D	0.231402	0.0591034
LOC106086945	D	26.1634	4.07599
LOC106086946	D	10.785546	15.06533
LOC106086947	D	1.15976	1.5506
LOC106086948	D	0.2691706	1.29445900804433
LOC106086949	D	19.15776	20.59612
LOC106086950	D	28.8751	33.4173
LOC106086951	D	276.362	41.0412
LOC106086952	D	0.671068	0.265392
LOC106086953	D	14.6781	0
LOC106086954	D	3.6350879	4.542133
LOC106086955	D	9.39609	13.6623
LOC106086956	D	2.38036	2.84685
LOC106086957	B	0.00456655	0
LOC106086958	B	0	0
LOC106086959	B	0.0277624	0.00534393
LOC106086960	B	0.0925381	0.030513
LOC106086963	B	4.2026025	5.67980980006791
LOC106086961	B	25.824	0.132737
LOC106086964	B	0.144836	3.67961222144
LOC106086965	B	10.9487	16.6506
LOC106086966	B	1.66037	0.9522799
LOC106086967	C	0.0819964	0.0378414
LOC106086969	C	1.76333	0
LOC106086970	C	0.019604	0.0678359
LOC106086971	C	0.404777	0.0269631
LOC106086968	B	6.406356	0.121499
LOC106086972	C	10.6026	19.6092
LOC106086974	A	146.6491	71.1578
LOC106086975	A	0.200329	0
LOC106086976	A	52.5714	45.8501
LOC106086977	A	4.92748	2.36571
LOC106086978	A	3.36098	1.27412
LOC106086979	A	0.254424	0.6573
LOC106086980	A	9.00988	1.03326
LOC106086981	A	0.122797	0.222197
LOC106086982	A	6.17647	4.39113
LOC106086983	A	0.174468	6.5641
LOC106086984	A	1.76612829	5.5713855
LOC106086986	A	0.0212106	0.0236297
LOC106086987	A	30.480117	14.7194394
LOC106086988	A	1.07394	0.250586
LOC106086989	C	2.92288	1.82102
LOC106086990	C	3.60436	4.22361
LOC106086991	C	0.283881300122529	0.816995
LOC106086992	C	1.00709	0.286103
LOC106086993	C	1102.85	1874.16
LOC106086995	C	5.25316	3.28293
LOC106086996	C	16.192	12.7391
LOC106086997	C	5.31563	0.0280205
LOC106086994	B	41.1436	8.05506
LOC106086998	NA	0.03204852	0.092754800183025
LOC106087000	D	38.8044	21.4152
LOC106087001	D	0.0730889	0
LOC106087002	D	7.00679	6.20853
LOC106086999	B	49.2745	0.0118084
LOC106087003	D	0.472786700048078	0.6073068
LOC106086985	B	10.0069	11.9322
LOC106087004	D	2.68566	1.13144
LOC106087005	D	0.331544	0.239305
LOC106087007	D	0.436677	0.0683672
LOC106087008	D	0.0148886	0
LOC106087009	D	0.0446657	0.01718
LOC106087006	B	86.926	0.110416
LOC106087010	NA	0.00718204	0
LOC106087011	NA	19.1572	6.30373
LOC106087012	B	0.314001	0.287899
LOC106087013	A	0	0
LOC106087014	A	1.35556	0.0489179
LOC106087015	A	63.9678	68.29
LOC106087016	A	11.3634	10.6107
LOC106087018	A	2.58235	0
LOC106087019	A	4704.22	0.922253
LOC106087020	A	9.74762	7.29316
LOC106087022	A	7.98162	7.58488
LOC106087023	A	3.20513	0
LOC106087024	A	14.6057	15.0745
LOC106087026	A	8.85604	8.72433
LOC106087027	A	0.009855	0.0113815
LOC106087028	A	1.47808	1.85382
LOC106087025	B	270.508	11.5878
LOC106087029	A	11.388716000593	25.8011042
LOC106087030	A	12.0554	15.9675
LOC106087032	E	0.360016	0.403353
LOC106087033	E	6.34021	4.50678
LOC106087034	E	6.03821	10.7876
LOC106087031	B	7.348333	1.424515
LOC106087035	NA	52.426	5.72539
LOC106087036	NA	2.30549	0.0191361
LOC106087037	NA	26.1528	18.2924
LOC106087038	NA	15.8134	27.0206
LOC106087039	NA	31.0129	19.2226
LOC106087040	NA	3.8491	0.768708
LOC106087041	NA	15.6836	0
LOC106087042	NA	15.8262	14.9011
LOC106087045	NA	20.1811	1.28888
LOC106087046	NA	4.400875	12.066745
LOC106087047	NA	40.1083	16.5688
LOC106087049	NA	164.6327	154.9915
LOC106087051	NA	49.5467	56.8565
LOC106087052	NA	26.5631	33.2242
LOC106087053	NA	30.3822	25.0262
LOC106087054	NA	2.40397	34.9953
LOC106087055	NA	6.70153	0.402873
LOC106087057	D	81.2342	24.6857
LOC106087059	D	4.0179686	1.9493633
LOC106087062	D	37.2725	25.7433
LOC106087061	B	17.2521	20.3518
LOC106087063	D	29.9936	6.94176
LOC106087064	D	5.51685	5.29961
LOC106087065	D	1.08635	30.4227
LOC106087066	D	0.102877	2.637465
LOC106087067	D	6.41865	66.3102
LOC106087068	D	10.06436	11.08852
LOC106087070	D	30.99431	67.5198
LOC106087069	B	0.115721	0.0133569
LOC106087071	D	5.6168725	1.13637234
LOC106087072	D	0.711408	0.541784
LOC106087074	D	24.8813	0.429245
LOC106087075	D	7.11262	2.35689
LOC106087076	D	0.033740892	0.1237056
LOC106087073	B	623.284	970.837
LOC106087077	C	0.268674	0.099289
LOC106087078	C	0.316764	0.174165
LOC106087079	C	0.0934434	0.0497983
LOC106087080	C	10.4775	0
LOC106087081	C	0.142641	0.188266
LOC106087084	C	0.5854193	0.2776652
LOC106087085	C	0.231343	0.00254514
LOC106087060	B	972.89	1481.82
LOC106087086	C	0.84369	0
LOC106087087	C	8.950325	1.26467
LOC106087089	C	14.3347	7.33707
LOC106087090	A	26.7948	0.00901179
LOC106087091	A	169.749	118.1
LOC106087088	B	17.79291	19.9982500005756
LOC106087092	A	0.127049	0.857073
LOC106087093	A	0.414813	0.191479
LOC106087095	A	12.5508	31.3641
LOC106087096	A	0.6650580407702	1.2192219
LOC106087097	A	3.5407326	14.49365
LOC106087098	A	8.89354	9.52357
LOC106087099	A	0.36343	0.157171
LOC106087100	A	3.12296	2.60064
LOC106087101	A	33.5289	25.1669
LOC106087102	A	0.357966	0.245331
LOC106087103	A	3.27059	0.179541
LOC106087104	A	5.98192	7.26051
LOC106087105	A	12.75783	7.09903
LOC106087106	A	10.7603	6.21218
LOC106087107	A	31.3852	20.89959
LOC106087108	A	30.4412	59.3525
LOC106087109	A	7.11074	4.32917
LOC106087110	A	20.503	24.9139
LOC106087111	A	9.95496	8.20824
LOC106087113	A	0.134082	0.0326074
LOC106087114	E	0.568488	0.0936267
LOC106087115	E	0	0
LOC106087112	B	0.816903	11.5261
LOC106087116	E	0.0873808	0
LOC106087117	E	1.81346	4.31948
LOC106087118	E	0.180728	2.42708
LOC106087119	E	0.0424132	0.385728
LOC106087120	E	0.342323	1.8637
LOC106087121	E	0.494263	10.1538
LOC106087122	E	0.342986	1.36359
LOC106087124	E	0.40799	7.44689
LOC106087125	E	0	0.13308
LOC106087126	E	1.2512091	4.042867
LOC106087123	B	1.128809	1.112463
LOC106087127	B	16.085898	16.92674
LOC106087128	B	1.3480079	1.1304218
LOC106087131	A	9.48195	17.6015
LOC106087132	A	4.273301	0.1659052
LOC106087133	A	0.411871	0.297425
LOC106087134	NA	0.112916	0.0526767
LOC106087135	NA	2.21881	1.77083
LOC106087138	A	82.2382	0.0626096
LOC106087139	A	0.132461	0.398516
LOC106087136	B	18.0807	0
LOC106087141	A	22.9674	56.913
LOC106087144	A	0.389745	0.528468
LOC106087145	A	3.69198	3.23133
LOC106087146	A	35.5437	23.3492
LOC106087148	A	1.71597	0.464396
LOC106087149	NA	0	0
LOC106087150	C	0	0.0194676
LOC106087147	B	0.0861574	0
LOC106087151	C	6.14151	0.00996932
LOC106087152	C	0.0270004	0.636099
LOC106087154	C	319.948	227.72305
LOC106087155	C	8.43706	5.69033
LOC106087156	C	1.0657922	1.7843206
LOC106087157	B	1.6278623	3.79833410193
LOC106087158	C	0.0726191	0
LOC106087159	C	30.4491	0.221525
LOC106087160	NA	0.00681687	0.0613949
LOC106087161	NA	97.4888	0.3178
LOC106087162	NA	2.62199	0
LOC106087163	D	1119.53	1741.94
LOC106087164	D	18.4868	6.07921
LOC106087165	D	0.242231	0.0769243
LOC106087166	D	1.23821	2.07163
LOC106087167	D	42.206299822	1627.276959
LOC106087143	E	0.0479559	0.0127007
LOC106087168	D	6.290248	9.3950468
LOC106087169	D	4.18529	7.67783
LOC106087170	D	63.71614	0.51918911
LOC106087171	D	12.7107	17.5474
LOC106087172	D	2.42515	2.39414
LOC106087173	D	0.0470962	0.33289
LOC106087174	D	1.87866	0.135627
LOC106087175	D	18.8223	17.8268
LOC106087179	E	0.0212042	0
LOC106087180	E	30.9788	23.6132
LOC106087181	E	19.6837	7.07155
LOC106087182	E	0.0815054	0
LOC106087183	E	26.6865	0.920538
LOC106087184	E	0.951284	0.15834
LOC106087185	E	49.2392	44.3715
LOC106087186	E	1.32739	2.58444
LOC106087187	E	43.931	24.8167
LOC106087188	E	3.77707	0.912389
LOC106087189	E	1.02002	1.04721
LOC106087190	E	16.4201	8.57339
LOC106087191	E	2.03806	0.0422169
LOC106087192	E	186.896	361.559
LOC106087193	E	4.48137	7.28474
LOC106087194	E	0.525318	0.0664869
LOC106087195	E	15.8837	13.9214
LOC106087196	E	5.20585	18.5281
LOC106087197	E	7.6877	6.59587
LOC106087199	E	18.2897	11.2936
LOC106087200	E	14.3049	8.63322
LOC106087201	E	0.0103195	0
LOC106087202	E	19.75054	1.365565
LOC106087203	E	20.8556	10.6605
LOC106087204	E	3.06052	0.512737
LOC106087206	E	0.4071748287	0.297300193579
LOC106087208	E	41.7124	38.9971
LOC106087207	B	27.2653	12.1556
LOC106087209	E	97.61447	87.21873
LOC106087210	E	8.02026	8.67625
LOC106087211	E	15.7906	17.2096
LOC106087212	E	19.6908	1.860659
LOC106087214	E	39.356	10.6049
LOC106087215	E	2.45168	2.48826
LOC106087213	B	94.0131	83.13817
LOC106087216	E	154.829	551.98
LOC106087217	E	7.23235	7.09829
LOC106087218	E	13.6535	9.47047
LOC106087220	B	2.13729	1.22081
LOC106087221	B	9.87229	7.15123
LOC106087222	B	28.6406	19.8424
LOC106087223	B	797.62	1315.2
LOC106087224	B	9.49761	1.32156
LOC106087225	B	11.0275	6.19481
LOC106087226	B	8.81594	6.67839
LOC106087227	B	35.7985	34.8651
LOC106087228	B	4.17342	2.66412
LOC106087229	B	27.6888	0
LOC106087232	B	24.7107	3.01058
LOC106087233	B	16.423	3.89933
LOC106087234	B	115.12	196.597
LOC106087237	B	11.2471	1.54195
LOC106087239	B	1.45351	0.105129
LOC106087240	B	6.33875	8.29349
LOC106087241	B	5.654853	7.1780264
LOC106087243	B	1.4766795	1.07949
LOC106087244	C	0.3055012	0.0415394457
LOC106087242	B	0.588779	0.281284
LOC106087245	B	94.6573	49.9681
LOC106087246	B	812.129	1063.87
LOC106087248	B	50.0376	41.5225
LOC106087249	B	5.463413	2.1801773
LOC106087219	E	0.220884	0
LOC106087251	B	3.39804	16.037398
LOC106087253	B	8.69221	12.64752
LOC106087254	B	8.62001	10.9058
LOC106087255	B	12.814593	20.17277
LOC106087252	B	11.797	12.5793
LOC106087256	B	8.48158	7.9407
LOC106087257	B	10.4448	0.0527652
LOC106087258	B	12.2476	0.0238401
LOC106087260	E	1.171766	0.03195059025
LOC106087262	E	0.0183701	0.0530193
LOC106087263	E	91.0458	0
LOC106087261	B	27.3666	12.1938
LOC106087266	E	34.32571	20.786094
LOC106087267	E	42.2549	46.9421
LOC106087268	E	1.12223	1.27001
LOC106087270	E	0.102566	0
LOC106087271	E	0	0
LOC106087272	E	0.00949481	0
LOC106087269	B	7.079488	5.433933
LOC106087273	E	0.031502	0
LOC106087275	E	1.1976	2.84838
LOC106087276	E	0.00471201	0
LOC106087277	E	0.737879	2.32817
LOC106087278	E	5.05574	12.8687
LOC106087279	E	0.227177	119.922
LOC106087280	E	0.0991623	2.77103
LOC106087281	E	0.0468794	0.0154664
LOC106087282	E	0.358699	0.194173
LOC106087283	E	0.64496	4.08875
LOC106087284	E	0.0340869	32.7714
LOC106087285	E	0.111606	0.531592
LOC106087286	E	1.64721	0.173604
LOC106087287	E	0	0.0113562
LOC106087288	E	0	0
LOC106087289	E	0.016478	0.0333114
LOC106087290	E	5.66396	1.63992
LOC106087291	E	0.0179861	0.0415489
LOC106087292	C	0.487414	0.0124186
LOC106087294	C	790.895	1393.43
LOC106087295	C	12.8304	3.8351
LOC106087296	C	1.62455	0.237273
LOC106087293	B	1.5469925	2.2122937179136
LOC106087297	C	18.8707	11.6653
LOC106087298	C	2.2371	0.602325
LOC106087299	C	290.599	0
LOC106087300	C	13.6302	12.44039
LOC106087301	C	4.1178	2.56014
LOC106087302	C	1.33964	0.187323
LOC106087303	C	9.70336	6.55563
LOC106087304	C	30.876742	45.30466
LOC106087305	C	162.622	93.3102
LOC106087306	C	15.7509	21.9291
LOC106087307	C	8.32116	3.28916
LOC106087308	C	20.025	14.5341
LOC106087309	C	85.5896	44.1185
LOC106087310	C	8.8138	3.74183
LOC106087312	C	7.35591	0.099964
LOC106087314	E	214.7501	331.061
LOC106087315	E	182.726	89.6242
LOC106087316	E	13.3244	5.41395
LOC106087317	E	2.47928	0
LOC106087320	E	7.821559	29.641128
LOC106087321	E	15.771863	1.1797577
LOC106087322	E	52.6483	3.68708
LOC106087324	E	2.79772	3.03793
LOC106087325	E	0.136395	0.00738562
LOC106087326	E	55.64407	24.47534
LOC106087327	E	15.9085	15.5846
LOC106087329	E	21.4842	40.26812
LOC106087332	E	3.73597	3.03269
LOC106087333	E	1.324005600106	0.3264298
LOC106087311	E	0	0
LOC106087334	B	27.714	39.8921
LOC106087339	E	24.0444	21.7079
LOC106087341	D	0.250363	0.130029
LOC106087342	D	1.97659	0.782699162298
LOC106087343	D	7.324008	2.0690959
LOC106087345	D	0	0
LOC106087346	D	21.238	87.899299923
LOC106087344	B	63.171532	108.584467
LOC106087347	D	3.26536	10.6875
LOC106087348	D	0.458587	0.115667
LOC106087349	D	18.13107	109.1339
LOC106087350	D	11.9899	0.119904
LOC106087351	D	0.746499	0.0520182
LOC106087352	D	5.73404	0
LOC106087353	B	301.64	81.326
LOC106087354	B	190.786	81.4817
LOC106087355	B	7.15414	4.8572
LOC106087356	B	7.08967	0.17368
LOC106087357	B	9.15671	0.0369403
LOC106087358	B	15.3654	2.20742
LOC106087359	B	23.5982193	34.723501
LOC106087360	B	0.0812807	0.05741783
LOC106087361	NA	0.3246015	0.0339362932
LOC106087364	B	31.6605	2.40697
LOC106087365	B	0.293517	0.616723
LOC106087366	B	0.168975	0.910805
LOC106087367	B	116.556	62.9614
LOC106087368	B	1.4759	4.69948
LOC106087370	NA	165.593	84.8584
LOC106087371	NA	25.7772	19.4804
LOC106087372	NA	3.88037	0.346789
LOC106087369	B	6.9437	14.07043
LOC106087373	NA	10.6204	3.37853
LOC106087374	NA	0.0417395	0
LOC106087377	NA	0.139184	0
LOC106087378	NA	1.02571	7.06066
LOC106087379	NA	2.28688	1.21659
LOC106087380	D	8.92101	7.55974
LOC106087381	D	4.28133	2.12186
LOC106087382	D	1.481416	0.0360973
LOC106087383	D	0.0203611	0
LOC106087384	D	19.0621	3.25935
LOC106087385	D	13.3504	12.9947
LOC106087387	D	34.2547	11.6533
LOC106087388	D	14.27456	3.380245
LOC106087389	D	34.4075	41.4783
LOC106087386	B	1.7499	14.2243
LOC106087390	D	3.60792	2.1579
LOC106087391	D	1.50622	0.804545
LOC106087392	D	112.743	6.60915
LOC106087395	NA	3.06377	1.39584
LOC106087396	NA	0.0300382	0
LOC106087397	NA	0	0
LOC106087399	NA	0.317622	0
LOC106087400	NA	5.32962	4.8637
LOC106087401	NA	5.96653	2.14424
LOC106087398	B	17.55664	0.3671846823
LOC106087402	NA	44.1621	0.94789
LOC106087403	NA	15.1917	0
LOC106087404	NA	2.19799	94.4691
LOC106087405	NA	21.2927	62.5978
LOC106087406	NA	345.447	564.818
LOC106087407	NA	1.26528	0.41225
LOC106087408	NA	147.561	58.326
LOC106087409	NA	0.991707	0.589057
LOC106087410	NA	14.9774	44.2596
LOC106087411	NA	11.288382	4.78724669044
LOC106087413	NA	758.56869	794.36407
LOC106087414	NA	1.59994	1.4263
LOC106087415	NA	10.160103	9.145571
LOC106087416	NA	3.2087	0.205021
LOC106087417	NA	36.3587	27.9182
LOC106087418	NA	0	5.8529
LOC106087420	NA	89.78721	52.01413
LOC106087393	E	0	0
LOC106087421	NA	2.47982	0.338121
LOC106087423	NA	0.0447293	0.0774896
LOC106087424	A	0.637871	0.0101146
LOC106087425	A	1.03959	0
LOC106087426	A	0.087693	0.0506117
LOC106087428	A	0.110432	0
LOC106087429	A	7.76258	2.19772
LOC106087430	A	5.38586	4.1855
LOC106087427	B	5.77983	7.63793
LOC106087431	A	3.3169	2.31638
LOC106087432	A	82.869	150.097
LOC106087433	A	5.86641	5.87682
LOC106087434	A	1.6405062	2.282935
LOC106087435	A	4.47259	2.26011
LOC106087436	A	5.95507	1.28157
LOC106087437	A	4.57318	3.066562
LOC106087439	A	0.6433648	0.0951315
LOC106087438	B	5.47144	2.4344
LOC106087440	A	2.6237	1.45176
LOC106087441	A	3.3019	2.51105
LOC106087442	A	24.5989	32.4657
LOC106087443	A	3.77696	1.1653
LOC106087444	A	5.81065	4.63179
LOC106087445	A	197.309	157.116
LOC106087446	A	2.10554	1.17278
LOC106087448	A	52.06956	6.473644
LOC106087447	B	6.96176	11.2373
LOC106087449	A	2.54779	0.21009
LOC106087450	A	0.892681	0.22562
LOC106087452	A	0.718032	4.67118
LOC106087453	A	25.54686	66.3935
LOC106087451	B	38.1319	6.75563
LOC106087454	A	1.34968	0.391124
LOC106087456	A	2.48714	0.669013
LOC106087457	A	5.63548	3.59419
LOC106087458	A	18.8477	5.45743
LOC106087459	A	3.13348	1.99157
LOC106087462	A	9.64088	0.00690217
LOC106087461	B	3.01246	3.447881
LOC106087465	C	71.1631	50.8615
LOC106087470	C	108.38623	94.26815
LOC106087471	C	1.664532	4.817998
LOC106087472	C	2.60747	1.45595
LOC106087473	C	0.0561358	2.67571
LOC106087474	C	0	0.009451
LOC106087476	C	0	0
LOC106087477	C	0.0102654	0
LOC106087478	C	0.0311367	0
LOC106087475	B	35.1644	92.1498
LOC106087479	C	0.0484063	0
LOC106087481	C	0.142736	0.227373
LOC106087482	C	1.66852	1.90066
LOC106087483	C	13.085449	8.56918
LOC106087484	C	98.2324	3.193383
LOC106087486	C	42.6535	14.8274
LOC106087487	C	19.17326	8.37909
LOC106087485	B	11.21873	1.119401
LOC106087489	NA	0.11668	0
LOC106087490	NA	2.00863	0.320395
LOC106087492	NA	6.57907	8.98634
LOC106087493	NA	27.789	0.0232626
LOC106087495	NA	2.643336	0
LOC106087496	NA	0.0107384	0.021157
LOC106087498	NA	3.47479	0.287116
LOC106087499	NA	3.06411	1.75685
LOC106087500	NA	0.502292	0.0197337
LOC106087502	NA	3.15182	1.3887
LOC106087503	NA	21.1647	14.4597
LOC106087504	NA	2.676299	3.574635
LOC106087501	B	7.5686	4.90417
LOC106087505	NA	1.85745	0
LOC106087506	NA	6.56172	20.3651
LOC106087480	E	0	0
LOC106087508	E	0.0489673	0.00182479
LOC106087509	E	6.28497	3.58921
LOC106087510	E	1.33602	0.795946
LOC106087507	B	48.91194	31.25795
LOC106087511	E	0.0578293	0.260449
LOC106087513	E	0.922657	3.01086
LOC106087514	E	2.75313	0.0866111
LOC106087515	E	3.89072	2.46073
LOC106087516	B	0	0
LOC106087517	B	0.0105329	0
LOC106087518	B	0	0
LOC106087519	B	0	0
LOC106087520	B	0	0
LOC106087521	B	0	0
LOC106087522	B	0	0
LOC106087523	B	0	0
LOC106087524	B	0	0
LOC106087526	B	0.128181	0
LOC106087527	B	0.00524747	0
LOC106087528	B	0	0
LOC106087525	B	225.405	379.962
LOC106087529	B	0.149754	0
LOC106087530	B	0.0586533	0
LOC106087531	B	0	0
LOC106087532	B	0	0
LOC106087533	B	0	0
LOC106087534	B	0.858278	0
LOC106087535	B	2.09023	2.16966
LOC106087537	B	1.67466	3.40087
LOC106087538	C	0.0790828	0.721587
LOC106087539	C	124.986	45.3215
LOC106087536	B	18.7808	17.0664
LOC106087540	A	0	0
LOC106087541	A	0	0
LOC106087542	A	18.1651	11.55
LOC106087250	B	6.0524	1.45467
LOC106087543	A	43.73675	0.051641585553
LOC106087544	A	5.47864	2.46149
LOC106087545	A	3.5902075	0.6155223
LOC106087546	B	5.269102	3.133164
LOC106087547	A	2.0724928	0.565746
LOC106087548	A	8.99558	10.2218
LOC106087549	A	5.6783	8.4383
LOC106087550	A	13.9976	18.7559
LOC106087551	A	0.0184868	0.00970764
LOC106087552	A	13.5254	17.0131
LOC106087553	A	39.4004	5.23911
LOC106087554	NA	0.129043	0.310469
LOC106087555	NA	0.0143925	0
LOC106087556	NA	84.1943	26.0808
LOC106087557	NA	4.731433	4.09544988269
LOC106087558	NA	0.3916571	8.74702
LOC106087559	NA	2.981809	1.135841
LOC106087560	A	1.6333	0.920797
LOC106087563	A	38.3303	60.552
LOC106087564	A	111.342	257.187
LOC106087565	A	0.835277	0.556702
LOC106087562	B	57.4131	0
LOC106087566	A	8.811806	27.78877
LOC106087567	A	0.128499	0
LOC106087569	A	26.7822	28.7273
LOC106087570	A	0.160222	0.315412611
LOC106087572	A	1.39085	0.0797684
LOC106087573	A	4.01956	4.10539
LOC106087571	B	14.75967	11.585274
LOC106087574	B	0.0782906	0.0486817
LOC106087575	B	13.7816	8.82362
LOC106087576	B	0.0143294	0.463378
LOC106087577	B	0.585538	0.0355907
LOC106087581	C	0.0706575	0
LOC106087582	C	72.45499	121.36565
LOC106087583	C	1.47052	11.2888
LOC106087584	C	0.0771518	0
LOC106087585	C	0.00999037	0.00576888
LOC106087587	C	7.97168	0.0958112
LOC106087588	C	34.0118	0
LOC106087589	C	4.1263	0.747567
LOC106087586	B	0.269034	0.0069833
LOC106087590	C	135.045	0.0255967
LOC106087591	C	46.8486	42.4342
LOC106087592	C	6.271841	7.10075
LOC106087561	E	0.315368	0
LOC106087593	C	28.094	38.7545
LOC106087594	C	8.77685	5.24888
LOC106087595	C	13.1154	7.85321
LOC106087597	C	9.38885	4.49152
LOC106087596	B	49.3792	0.0375815
LOC106087598	C	0.988793	0.278733
LOC106087600	C	1.0630255223305	96.4456968
LOC106087601	B	63.7221	12.234
LOC106087602	C	63.51831	300.44436
LOC106087603	C	0.313844	0.116937
LOC106087604	C	5.65571	0.86658
LOC106087605	C	86.0566	73.9059
LOC106087606	C	219.744	168.909
LOC106087608	C	0.17715566	0.0355851
LOC106087607	B	0.438606	0.952472
LOC106087609	C	4.42199	24.8106
LOC106087610	C	0.612877	0.1493453
LOC106087611	C	13.662154	0.0173067
LOC106087612	E	8.48651	0.00513702
LOC106087613	E	1.22507	0.0397001
LOC106087615	E	4.97142	3.24965
LOC106087616	E	9.37136	6.87179
LOC106087614	B	9.1973	17.9842
LOC106087617	E	0.0423056	0.109878
LOC106087618	NA	0.977013	0.073368
LOC106087619	C	0.0580142	0.535693
LOC106087621	C	0.498083	0.685909
LOC106087622	C	1.66249	1.58126
LOC106087623	C	11.3779	11.0853
LOC106087625	C	19.2669	19.2954
LOC106087626	C	0.10636	0.0116984
LOC106087627	C	0.471471	0.0356962
LOC106087624	B	2.09458	0.674155
LOC106087628	NA	0.101785	0.08546
LOC106087630	NA	6.635674	9.067081
LOC106087632	B	0.102437	0.0322525
LOC106087636	B	6.10954	0.46714
LOC106087637	B	5.21598	1.52872
LOC106087638	B	0.379639	0.0640448
LOC106087634	B	24.83014	14.67631
LOC106087640	C	5.52571	4.84677
LOC106087641	C	17.8118	16.4673
LOC106087642	C	5.63768	5.27815
LOC106087643	C	0.458266	0.777375
LOC106087644	C	2.99226	1.87771
LOC106087645	C	3.67807	2.03833
LOC106087647	C	0.0316776	0.178394
LOC106087648	A	1.09881	0.0150966
LOC106087649	A	17.3802	14.1874
LOC106087651	A	12.7516	4.44222
LOC106087652	A	0.0132223	0.325782
LOC106087653	A	38.855467	6.6137700131005
LOC106087650	B	8.19069	10.8393
LOC106087654	A	0.745514	0.464659
LOC106087655	A	21.128776	56.871799
LOC106087657	A	12.1638	20.642
LOC106087658	A	4.37465	0.00893988
LOC106087656	B	11.6411	5.73618
LOC106087659	A	27.0941	1.9457
LOC106087660	A	8.22712	1.55707
LOC106087661	A	13.303779	12.510177
LOC106087662	C	1.49625	11.9546
LOC106087663	C	6.78241	11.9744
LOC106087665	C	987.654	1618.15
LOC106087666	C	13.0299	2.70938
LOC106087667	C	1073.84	1553.8
LOC106087664	B	0.137533	0.0102479
LOC106087670	C	4.4913795	4.9665043
LOC106087646	E	0.0762902	0.00677693
LOC106087672	C	3.46269	4.4663
LOC106087673	C	34.053	4.45991
LOC106087674	C	146.898	129.663
LOC106087671	B	0	0
LOC106087675	C	6.001971	5.7190124
LOC106087676	C	66.6629	0
LOC106087677	C	7.47373	89.1948
LOC106087679	C	3.69834170010043	6.082912
LOC106087681	E	4.34465	0.193919
LOC106087682	E	27.2245	5.42629
LOC106087684	E	13.0155	7.89731
LOC106087685	E	17.1923	3.19289
LOC106087686	E	13.5303	5.61326
LOC106087683	B	0.286463	0.0630244
LOC106087688	E	2028.58	2603.53
LOC106087689	E	3.8077	0.0342217
LOC106087691	E	0.0525584	0.0110387
LOC106087693	NA	0.0455986	0.020257
LOC106087692	B	6.10429	0.0278872
LOC106087694	NA	0.0482083	0.0111306
LOC106087695	NA	0	0
LOC106087696	NA	0	0
LOC106087697	NA	0.0790459	0
LOC106087698	NA	5.3958	3.008731615
LOC106087700	NA	3.17159	1.2718
LOC106087701	NA	347.548	0.212454
LOC106087702	NA	153.954	0.158521
LOC106087699	E	0.0140271	0
LOC106087703	NA	74.5296	0
LOC106087704	NA	28.6773	0.0293154
LOC106087705	NA	0.313622	0
LOC106087706	NA	0.277672	0
LOC106087707	NA	8.84262	11.9853
LOC106087708	NA	132.562	0.453919
LOC106087710	NA	1.42609	21.6652
LOC106087711	NA	22.0917	10.8531
LOC106087712	NA	12.9699	6.18861
LOC106087709	E	0.0479729	0.312291
LOC106087715	NA	2.467614	3.054463
LOC106087716	NA	179.477	2.18982
LOC106087717	NA	3.0483	0.00895576
LOC106087718	NA	11.2641	0.0935198
LOC106087719	D	0.387527	0
LOC106087721	D	0.0474446	0.606064
LOC106087722	D	1.433468	18.6929
LOC106087720	E	10.8713	0.208073
LOC106087723	D	6.12329	0.0100788
LOC106087724	D	17.3211	7.02593
LOC106087725	D	36.4776	12.2375
LOC106087726	D	10.4853	5.4772
LOC106087727	D	21.3395	8.51624
LOC106087731	A	0.156774	0.73811
LOC106087732	E	18.4755	31.876
LOC106087733	E	0.382779	0
LOC106087734	E	0.147444	0.0189194
LOC106087735	E	2.37413	0
LOC106087737	E	3.047641	1.815743
LOC106087738	E	1.41267	4.2943
LOC106087736	E	10.0114	5.78972
LOC106087739	E	0	0
LOC106087740	E	2.18606	0.237854
LOC106087741	E	0.327492	0
LOC106087742	E	0.0152307	0.0329896
LOC106087743	E	3.15932	1.04349
LOC106087744	E	48.2105	22.5263
LOC106087745	E	0.314781	0.191297
LOC106087747	E	8.37298	10.0785
LOC106087748	E	44.1568	59.6196
LOC106087749	E	18.0122	4.12455
LOC106087750	E	11.5457	1.95639
LOC106087752	C	1.98113	2.09052
LOC106087755	C	2.45622	0.00711148
LOC106087751	E	0.0786072	0.181467
LOC106087756	C	0.7715053336	0.2719906169
LOC106087728	E	18.0444	5.73929
LOC106087758	C	378.529	846.351
LOC106087759	C	2.22219187	7.214058
LOC106087760	C	0.386432	0.0067182285227
LOC106087761	C	0	0.0347967
LOC106087763	C	24.1553	0.024518
LOC106087764	B	6.06946	4.42579
LOC106087762	E	0.250074	0.0199189
LOC106087765	B	3.3728	1.00134
LOC106087766	B	205.262	172.747
LOC106087767	B	0.11698	0
LOC106087768	B	6.29587	2.53536
LOC106087769	B	4.10808	0.0709036
LOC106087770	B	1.40727	0.0450912
LOC106087771	B	0.4292129	0.2025952
LOC106087774	B	0.147603	0.0107694
LOC106087773	E	2.7074	0.0134186
LOC106087775	B	0.0351529	0.00507497
LOC106087776	B	0.159472	0
LOC106087777	D	0	0.00330883
LOC106087778	D	0.0593277	0.2184424
LOC106087780	D	9.1511817	36.847982
LOC106087779	E	0.243075	0.044295
LOC106087781	D	0.0583863	0.0404616
LOC106087784	D	1617.02	7.2763
LOC106087786	D	1.84215	1.29335
LOC106087787	D	239.895	64.8577
LOC106087788	D	3.7895	0.0129283
LOC106087790	D	8.16112	6.25247
LOC106087791	D	2.312297	0.055669
LOC106087792	D	5.756494	3.143691
LOC106087789	E	0.0691316	0.0307065
LOC106087795	D	9.0476	5.00818
LOC106087796	D	28.04998	10.85392
LOC106087797	D	1.86432	4.00189
LOC106087798	D	19.1343	9.55024
LOC106087799	D	5.876115	6.762705
LOC106087800	D	25.8601	33.1961
LOC106087801	D	2.57661	3.87495
LOC106087802	D	8.99376	6.08319
LOC106087805	NA	1.14883	0.38474
LOC106087806	A	0.895516	0
LOC106087807	A	0.727216	0
LOC106087808	A	0.201535	0
LOC106087809	A	5.53239	0.232707
LOC106087810	A	3.919661	2.597463
LOC106087813	A	0.741903	0.138698
LOC106087814	A	6.42432	5.87031
LOC106087815	A	10.11869	6.489308
LOC106087812	E	0.0761312	0
LOC106087816	A	28.05663	19.51288
LOC106087820	A	2.5031539769	0
LOC106087821	E	0.1745	0
LOC106087822	A	2.29366	1.09795
LOC106087823	A	0.4743247	1.923657
LOC106087824	A	7.30767	3.46196
LOC106087825	A	564.86	0.475122
LOC106087826	A	0.927951	0
LOC106087827	A	21.7008	39.0398
LOC106087830	A	0.327082	0.546922
LOC106087831	A	91.463	108.013
LOC106087828	E	0.0653655	0.00754799
LOC106087832	A	16.6223	0.483429
LOC106087833	A	0.670643	8.19729
LOC106087834	B	0.0468267	0.0108195
LOC106087835	B	0.5838683	2.192258
LOC106087836	B	2.136525	2.875339
LOC106087838	B	0.716817	2.48041
LOC106087839	B	0.123936	0.29319557816
LOC106087811	E	4.12557	4.25288
LOC106087837	E	10.8472068	11.309099
LOC106087840	B	3.87249	2.00896
LOC106087841	E	0.112037	0.0808059
LOC106087842	E	0.230256	0.950945
LOC106087843	E	0.47466	0.47990378
LOC106087844	E	15.7998	15.8774
LOC106087845	E	0	0
LOC106087846	A	0.00397757	0
LOC106087847	A	0	0.0243135
LOC106087848	A	8.08571	7.35537
LOC106087849	A	10.2298	1.93729
LOC106087850	A	0.00429676	1.43419
LOC106087851	A	0.0101061	0.945376
LOC106087852	A	33.8457	4.41123
LOC106087853	A	0.915098	0.00950444
LOC106087854	A	101.8001	5.085905
LOC106087855	A	2.10258	0.0220663
LOC106087856	A	0.0242705	0
LOC106087858	A	9.6310915	3.0005103
LOC106087859	A	0.684997	4.05281
LOC106087860	A	3.80555	2.36746
LOC106087861	A	1.12789	0.563613
LOC106087865	D	4.592759	57.75651
LOC106087866	E	7.70156	4.38871
LOC106087869	D	355.218	46.2568
LOC106087870	D	6.61195	2.67637
LOC106087871	D	4.78955	6.89229
LOC106087873	D	1.77184	18.9143
LOC106087874	D	3.522857384	4.3955071
LOC106087875	E	21.527345	5.579676
LOC106087876	D	8.05284	9.16608
LOC106087877	D	66.8431	59.5688
LOC106087878	D	40.3127	19.1238
LOC106087879	D	61.051	69.2485
LOC106087880	D	0.434756923765	0.129675108722
LOC106087881	D	0.967907	0.0531335
LOC106087882	C	0.330278	0.00595982
LOC106087883	C	0.924904	0.35455
LOC106087884	C	0.392275	0.519126
LOC106087885	C	3.69333	152.564
LOC106087886	C	0.128213	0.00477686
LOC106087888	A	0.00974937	0.0112548
LOC106087889	A	0.0231974	0
LOC106087890	A	1.98628	1.77006
LOC106087891	A	10.7239	2.53835
LOC106087892	A	0	0
LOC106087893	A	4.17779	2.7532
LOC106087896	A	5.77064	8.98881
LOC106087897	A	14.1485	9.55395
LOC106087898	A	2.741942	3.225921
LOC106087895	E	27.22936	52.442428
LOC106087899	A	0.10332	0.233294
LOC106087900	A	13.4081	0.0585593
LOC106087901	A	7.72637	13.20387
LOC106087902	A	2.885433	1.132701
LOC106087903	A	2.22811	0.428902
LOC106087904	A	4.49145	1.73918
LOC106087905	A	1.74774	1.19811
LOC106087906	A	0.679305	0
LOC106087908	A	560.478	25.8035
LOC106087909	A	0.36405	0.234505
LOC106087907	E	0.7349417	0.1805
LOC106087910	A	7.27431	2.60807
LOC106087911	A	1309.46	2012.24
LOC106087912	A	33.3177	30.279
LOC106087913	A	2.9060442	3.7664822
LOC106087914	A	5.14897	6.13831
LOC106087915	A	24.0688	28.0622
LOC106087916	A	6.64093	2.76184
LOC106087917	A	61.7289	37.4449
LOC106087894	E	8.6417	2.51734
LOC106087918	A	0.6855116	2.5619795
LOC106087920	E	8.24293	5.91397
LOC106087921	E	0.556682	60.0374
LOC106087922	E	2.34181	2.41214
LOC106087923	E	22.3618	18.6059
LOC106087925	E	0.0503571	0.0166131
LOC106087926	E	0.131045	0.062303
LOC106087928	E	0.125948	0.055407
LOC106087924	E	0.207427	0.128479
LOC106087929	E	0.0850946	0.142911
LOC106087930	E	9.12335	5.51861
LOC106087931	E	0.0274973	0.0317448
LOC106087932	E	6.12607	12.7163
LOC106087933	E	2.86319	2.22066
LOC106087934	E	15.06595	17.8559
LOC106087936	E	36.6612	52.3847
LOC106087937	E	0.404781	0.216654
LOC106087935	E	525.07	554.386
LOC106087938	E	2.90183	14.105
LOC106087939	E	2.80181	2.3318
LOC106087940	E	185.663	0.0756676
LOC106087941	E	8.01012	2.74453
LOC106087943	E	12.8264	8.19469
LOC106087944	E	2.910462	1.9488114
LOC106087945	E	1.1106650165611	3.7250283
LOC106087946	C	1.8433	0.0228152
LOC106087947	C	3.94929	1.51164
LOC106087948	C	6.382174	3.73649
LOC106087950	C	3.35745	0.766691
LOC106087951	C	3.59339	0.0663708
LOC106087952	C	19.02523	4.65197
LOC106087953	C	6.78483	3.92117
LOC106087954	C	21.6249	9.26078
LOC106087955	C	14.6762	21.8708
LOC106087956	C	10.0615	5.49145
LOC106087957	C	28.382	14.9132
LOC106087958	C	19.81028	14.83385
LOC106087959	C	6.48531	3.661571
LOC106087960	C	80.0717	114.267
LOC106087961	C	0.374129	0.569851
LOC106087962	C	0.687215	0.156588
LOC106087964	C	0.959807	0.291054
LOC106087965	C	1914.67	0.922895
LOC106087967	C	9.54898	11.4532
LOC106087968	C	15.27172	10.0465
LOC106087966	E	9.27567	10.9809
LOC106087970	A	0.347767	0.0155866
LOC106087971	A	0	0
LOC106087972	A	0	0.0324785
LOC106087973	A	8.57299	0.22095
LOC106087974	A	5.6376	0
LOC106087975	A	4.698372	2.6845634
LOC106087978	A	5.58665	12.3249
LOC106087979	C	9.78614197160889	19.056927888383
LOC106087980	E	2.15528	3.3603
LOC106087981	E	13.3666	1346.06
LOC106087982	C	0.465361	0.207547
LOC106087983	C	6.41604	4.56835
LOC106087985	C	6.1902	4.1815
LOC106087986	C	179.515	71.7245
LOC106087976	E	72.15531	104.79333
LOC106087984	E	4.54196	2.370809
LOC106087987	C	219.359	239.364
LOC106087988	C	118.621	88.3009
LOC106087989	C	7.74467	8.42323
LOC106087990	C	5.80846	6.7716401
LOC106087991	C	11.5528	5.94121
LOC106087992	D	0.126928	0.0146571
LOC106087993	D	0.0537473	0
LOC106087994	D	9.28388	12.2898
LOC106087995	D	0.955296	0.673002
LOC106087996	D	1.90306	0.0700723
LOC106087997	D	0.370384	0.0129615
LOC106087998	D	3.44518942	5.841041
LOC106088000	D	5.10363	13.7848
LOC106087999	E	9.64564	19.75949
LOC106088002	C	0	0
LOC106088003	C	0.279704	0
LOC106088004	C	0	0.334677
LOC106088005	C	0.397467	0.298793
LOC106088006	C	15.1366	11.2503
LOC106088007	C	5.93811	2.45797
LOC106088008	C	11.0285	13.2023
LOC106088009	C	1.02496	0.383525
LOC106088010	C	0.567003	10.048
LOC106088011	C	1.80152	8.93358
LOC106088012	C	4.126374	0.6399079
LOC106088013	C	11.8124	0.0795313
LOC106088015	C	0.724596	0.153573
LOC106088016	C	0.282883	0
LOC106088017	C	0.0815477	0.105903
LOC106088014	E	5.307278	8.39159
LOC106088018	C	0.342432	0.433722
LOC106088019	C	12.643714	3.88973
LOC106088020	C	5.76239	5.09669
LOC106088022	C	244.38	315.774
LOC106088023	C	1.27524	0.923624
LOC106088024	A	17.4635	14.4984
LOC106088025	A	0.486585	0
LOC106088026	A	0.116104	0.0191361
LOC106088027	A	4.40649	4.78524
LOC106088028	A	205.572	44.3009
LOC106088030	A	3.85979	0.95771
LOC106088031	A	0.509921	1.66661
LOC106088029	E	2.146545	4.01459
LOC106088032	A	20.056	16.87
LOC106088033	A	19.9036	9.65435
LOC106088034	A	5.51608	5.174261
LOC106088035	A	4.618	2.45856
LOC106088036	A	12.9755	10.3714
LOC106088037	C	504.306	506.484
LOC106088038	C	6.07817	0.0279919
LOC106088039	C	12.0361	0.013225
LOC106088040	C	2.34505	0.201692
LOC106088041	C	59.0452	0.703957
LOC106088042	C	0.38641495	0.0109975
LOC106088043	E	8.79054	1.69363
LOC106088045	C	0.272438	2.19262
LOC106088046	C	0.137757	0.105968
LOC106088047	C	2.97956	30.9283
LOC106088051	D	1.0740783	0.616025
LOC106088049	E	0.423151	10.968442
LOC106088052	D	34.8471	42.7552
LOC106088053	D	1.26385	0.443524
LOC106088054	D	1.47956	0.0617404
LOC106088056	D	10.394926	8.874969
LOC106088057	D	6.09621	4.58304
LOC106088058	D	18.4724	24.8223
LOC106088060	B	0.0486487	0
LOC106088062	B	19.4226	12.9973
LOC106088063	B	0.607425	0.523137
LOC106088064	B	0.00703159	0
LOC106088066	B	0.369908	0.0260569416
LOC106088067	B	70.2259	0
LOC106088065	E	8.97423	6.75614
LOC106088068	B	0.0102293	0.0236167
LOC106088069	B	0.456208	0.209934
LOC106088070	B	0.0291798	0
LOC106088071	B	24.09527	0
LOC106088072	B	43.6094	2.136949
LOC106088076	B	199.207	192.675
LOC106088077	E	4.38621	2.30038
LOC106088078	E	0.112349	0.0108085
LOC106088075	E	5.59214	4.56194
LOC106088079	E	105.8907	21.85055
LOC106088080	E	9.462952	0.3639905
LOC106088081	E	12.7099	0.00884577
LOC106088082	E	0.0483797	0
LOC106088083	E	10.7126	0.117711
LOC106088085	E	14.34755	9.682198
LOC106088086	E	5.729234	4.762938
LOC106088084	E	5.31662	3.20965
LOC106088087	E	29.747253	20.30049
LOC106088088	E	33.0562	41.0362
LOC106088089	E	0.0657455	0.0165093
LOC106088090	E	1897.34	2868.58
LOC106088092	NA	0.084108	0.437033
LOC106088091	E	58.6466	37.06915
LOC106088093	C	0.841141	4.40391
LOC106088094	C	4.98925	2.85161
LOC106088095	C	148.232	0.0251498
LOC106088096	C	9.234561	7.296752
LOC106088097	C	1247.02	1908.11
LOC106088099	A	0.270535	0
LOC106088100	A	65.8556	0
LOC106088101	A	0.41800344	0.092445
LOC106088103	A	0.0843435	0
LOC106088105	A	0.144178	0.148021
LOC106088106	A	0.80585578	2.352873
LOC106088104	E	0.204294	0.979455
LOC106088108	A	4.94226	3.53695
LOC106088109	A	28.7521	15.4915
LOC106088110	A	4.937978	7.481472
LOC106088112	A	5.23647	14.0249
LOC106088111	E	4.139131	2.987186
LOC106088113	B	0.411143	0
LOC106088114	B	0	0
LOC106088115	B	0	0
LOC106088116	B	0.0262802	0.0303294
LOC106088117	B	5.49454	0
LOC106088118	B	0.599891	0.0432277
LOC106088119	B	5.543307	0.00537526
LOC106088120	B	1.98452	0.0238416
LOC106088121	B	0.172223	0.0473437
LOC106088122	B	0.409753	0
LOC106088124	B	0	0
LOC106088125	B	0	0.0484836
LOC106088126	B	0.601049	0
LOC106088102	E	968.782	1639.63
LOC106088127	B	0.12093	0.0199304
LOC106088128	B	3.1415317	2.9510203
LOC106088130	B	20.3759	0
LOC106088131	B	1.61193	0.0191725
LOC106088132	E	167.0150264	23.1544151
LOC106088129	E	16.37306	12.809184
LOC106088134	E	41.58231	17.418892
LOC106088138	E	5.56892	2.147
LOC106088139	E	2.70476	0
LOC106088140	E	0.186532	0.119625
LOC106088141	E	0.383071	0
LOC106088144	E	19.5439	14.087
LOC106088145	E	65.7226	0.00548043
LOC106088146	E	15.2451	0
LOC106088143	E	0.610875	0.96416661
LOC106088147	E	6.44533688202	4.4622168
LOC106088148	E	0.8429666	3.2513358
LOC106088149	E	4.01304	4.37651
LOC106088150	E	20.8373	31.693
LOC106088152	E	1.75285	2.97171
LOC106088153	E	6.500235	4.1032657
LOC106088151	E	0.1094703	0.023873
LOC106088154	E	9.091827149722	5.290128
LOC106088156	E	0.837607	0.248067
LOC106088157	E	14.442871	14.282169
LOC106088159	E	63.2	34.68253
LOC106088162	C	0.410561	0.115366
LOC106088163	C	8.68873	1.74663
LOC106088160	E	28.24722	0
LOC106088164	E	0.0332477	0
LOC106088165	E	31.8189	16.4371
LOC106088166	E	4.08383	1.39169
LOC106088167	E	1.90151	1.64476
LOC106088168	E	2.01363	2.47742
LOC106088169	E	21.2769	12.789
LOC106088170	E	0.852631	4.29098
LOC106088171	E	4.51242	4.11112
LOC106088172	E	66.64994	34.85657
LOC106088173	E	1.727411	0
LOC106088174	E	2.26354	3.25116
LOC106088176	E	0.457772	1.05766
LOC106088177	E	0.111389	0.710485
LOC106088179	B	0.281814	0.019433
LOC106088175	B	3.15506	0
LOC106088180	C	1.1039365	0.8266243
LOC106088181	C	2.02903	1.31965
LOC106088182	C	1.01336	0.843244
LOC106088183	C	1.92357	1.59828
LOC106088185	C	6.42095	10.8905
LOC106088158	E	41.6208	26.9744
LOC106088184	B	0.0148128	0
LOC106088186	C	0.0662352	0.0254969
LOC106088187	C	0.0600324	0.20921
LOC106088188	C	15.4007	5.15899
LOC106088190	C	24.3171	13.4689
LOC106088191	C	16.1667	10.187
LOC106088192	C	3.46769	0.9599839
LOC106088189	B	4.161644	1.51194
LOC106088193	C	0.61266843378	0.75676406321
LOC106088194	C	5.69987	4.7564
LOC106088195	C	26.66726	0.8491230415471
LOC106088196	C	3.6558334	47.89088
LOC106088197	C	82.3185	3.14175
LOC106088198	C	7.611022	7.831865
LOC106088199	C	1.38263	0.0850699
LOC106088201	C	0.524356	0.0103428
LOC106088202	C	87.497	54.3588
LOC106088200	B	168.521	122.429
LOC106088203	C	20.329486	28.281127
LOC106088204	C	276.83	1.37652
LOC106088205	E	0.1345719	0.0186572
LOC106088208	B	0.369058	0.197771
LOC106088206	B	19.3254	7.86884
LOC106088209	B	740.258	1410.02
LOC106088210	B	5.26945	5.2794
LOC106088211	B	2.01856	1.35136
LOC106088212	B	2.8098	2.05797
LOC106088213	B	0.289579	0
LOC106088214	B	0.3301572	1.45845
LOC106088215	B	9.10491	5.78746
LOC106088217	B	0.800428	3.77093
LOC106088216	B	5.09053	0.0162251
LOC106088218	B	22.02348	35.7072
LOC106088219	B	13.3218	14.9302
LOC106088220	NA	1033.99	1273.57
LOC106088221	NA	2.67010494702471	49.1275382006461
LOC106088222	B	12.3957	5.3184
LOC106088227	NA	1.69884	0.210931
LOC106088228	C	0	0
LOC106088229	C	0.0676418	0.158177
LOC106088230	C	1.7679	0.132189
LOC106088231	C	0	0
LOC106088234	C	0	0
LOC106088235	C	0	0
LOC106088236	C	0.224731	1.62585
LOC106088237	C	28.6713	0
LOC106088238	C	0	0
LOC106088239	C	0.0955127	0
LOC106088241	C	0	0
LOC106088242	C	0.134012	0
LOC106088240	B	0.86265	0
LOC106088243	C	0.141151	0
LOC106088244	C	0	0
LOC106088245	C	0.0153638191452	20.1081800592305
LOC106088246	C	55.8102	2013.33
LOC106088249	C	1.05165	56.107
LOC106088250	A	0.424175	0.269846
LOC106088251	E	0.00938253	0.0108317
LOC106088247	B	4.4402307	15.90427385
LOC106088252	E	0.18799	0.88936
LOC106088253	E	0.0322242	0.283235
LOC106088254	E	0.0535328	0
LOC106088255	E	660.856	1146.79
LOC106088256	E	24.2319	103.786
LOC106088257	E	8.21207	2.60236
LOC106088258	E	0.609344	4.58328
LOC106088259	E	0.0810304	0.331098
LOC106088260	E	0.0778074	0.248819
LOC106088261	E	3.75344	0.401163
LOC106088262	E	99.2847	192.516
LOC106088263	E	0.288946	0.0333636
LOC106088264	E	0.148621	0.0163438
LOC106088232	E	11.5276	6.05882
LOC106088265	E	0	0.0174015
LOC106088266	E	6.20553	9.57408
LOC106088267	E	15.369	22.5064
LOC106088268	C	0.303058	1.50742582237
LOC106088269	C	39.8012	52.1845
LOC106088270	C	0.396408	0.249756
LOC106088272	E	0.145293	0
LOC106088273	E	45.5302	21.9199
LOC106088271	B	425.8428	751.927
LOC106088274	E	14.4345	5.6609
LOC106088275	E	12.5588	19.5349
LOC106088276	E	0.681636	0
LOC106088277	E	0.0691985	0.131661
LOC106088278	E	23.672	20.3977213
LOC106088279	E	1.901623	0
LOC106088280	E	23.0183	36.944
LOC106088281	E	0.375207	0.243778
LOC106088282	E	12.3955	0
LOC106088284	E	10.4225	9.47978
LOC106088283	B	0.215331	0.864165
LOC106088285	E	19.0107	5.02913
LOC106088286	E	18.4452	27.9427
LOC106088287	E	0.69601	0.301777
LOC106088288	E	1.193922	0.960989
LOC106088290	E	0.0384474	0.130093
LOC106088292	E	1.08432900003633	0.4908701
LOC106088293	E	2.382054	2.272193
LOC106088294	E	4.73206	3.4434
LOC106088296	E	8.40527	8.36584
LOC106088297	E	59.53683	114.18747
LOC106088298	E	21.086977	37.72382
LOC106088295	B	127.378	0.0858637
LOC106088300	E	20.046297	23.193762
LOC106088302	E	6.9521412	8.389847
LOC106088303	E	8.940726	8.5079858692
LOC106088301	B	6.02302	0.0396504
LOC106088304	E	100.666	52.4936
LOC106088305	E	69.0658	23.2002
LOC106088306	E	11.9458	11.2062
LOC106088307	E	5.3718357	0.0474376
LOC106088308	A	17.6082	22.1719
LOC106088310	A	0.00557603	0.0128787
LOC106088311	A	0.285634	0.578189
LOC106088309	B	12.8507	0
LOC106088314	E	1.94549031	4.15745392
LOC106088074	B	15.609	20.5888
LOC106088318	E	27.758906	25.97055514209
LOC106088317	B	1.5751742	0.0239066
LOC106088320	E	2.064907	4.050368
LOC106088321	E	0.596072	1.7954
LOC106088322	E	0.792189	0.0699141
LOC106088323	E	10.8129	3.58637
LOC106088328	NA	0.148215	0
LOC106088329	NA	1.37844	0
LOC106088330	NA	4.83856	0.0745923
LOC106088331	A	0	0
LOC106088332	A	0	0
LOC106088333	A	0	0
LOC106088334	A	0.35343045	2.3224540184658
LOC106088336	A	1.55884	2.00187
LOC106088337	E	42.4614	1296.23
LOC106088335	B	0.207677	0.0056576109835
LOC106088338	D	0.0220172	0.0677927
LOC106088340	D	11.455033	18.448498
LOC106088315	E	78.295	63.3683
LOC106088341	C	0.0475417	1.4153
LOC106088342	C	0.163904	0.0261076
LOC106088343	C	4.2883503	91.713274
LOC106088344	C	2.50368	296.893
LOC106088345	C	0.794497	1.3181871
LOC106088346	NA	2.0137	2.29552
LOC106088347	B	0.0211272	0
LOC106088348	B	4.14338	4.87154
LOC106088349	B	0.639385	0.0755053
LOC106088350	B	22.9172	0
LOC106088351	B	0.0752237	0
LOC106088352	B	0.248856	0
LOC106088353	B	0.432135	0.0437681
LOC106088354	B	0.351228	0
LOC106088356	D	0.080747	0.173174
LOC106088357	E	0.328566	0.0390161
LOC106088358	E	0.178072	0.181373
LOC106088359	E	0.3990731	7.814185
LOC106088362	E	4.0486307	5.070602
LOC106088360	B	2.64208	3.93516
LOC106088363	C	10.0099	2.90967
LOC106088364	C	49.6911	35.6453
LOC106088365	C	1.37862	0.493585
LOC106088366	C	1.802199199604	3.512076
LOC106088368	C	8.13406	7.85194
LOC106088369	C	0.647303	0.0898699
LOC106088367	B	6.739234	5.817716
LOC106088370	C	27.6043453	25.7534429
LOC106088371	C	16.36475	18.82014
LOC106088372	NA	1.09011	3.76376
LOC106088374	A	0.65804	3.11254
LOC106088378	B	0.123809	0
LOC106088379	B	1.3336	0
LOC106088381	B	1.606349	0.08638165
LOC106088382	B	9.61137	6.59431
LOC106088384	C	0.459278	0.0153721
LOC106088385	C	0.333881	0.0128464
LOC106088383	B	3.07937	2.81849
LOC106088387	C	4.65942	45.0705
LOC106088388	C	0.1919957	0.0236269
LOC106088391	C	2.86672	2.66236
LOC106088392	C	0.817962	0.4832629
LOC106088390	B	0.00505828	0.0155825
LOC106088393	C	0.86457	0
LOC106088399	C	0.0920852	0.00607828
LOC106088400	E	0.13060579	0.0203037282
LOC106088402	B	28.1245	5.507
LOC106088403	B	0.38334	1.86827
LOC106088401	B	243.893	496.131
LOC106088404	B	1.64649	0.268488
LOC106088405	B	123.332	0.0110208
LOC106088406	B	1.8203668	1.4967664
LOC106088407	B	1.399314	1.510908
LOC106088408	B	2.74324	0.13304
LOC106088409	B	1.1638285	1.608546
LOC106088410	A	4.01755494	1.248961062
LOC106088411	A	6.2179	8.55906
LOC106088389	E	29.3032	12.1847
LOC106088412	A	7.8224	4.6797679
LOC106088413	A	1.40497	0.820218
LOC106088414	NA	0.0686404	0.0297178
LOC106088415	NA	1.52939	0.654698
LOC106088418	NA	4.26358	7.37191
LOC106088419	NA	3.17371530057	3.237323
LOC106088420	C	3.58873	4.04914
LOC106088421	C	25.326438	22.88866
LOC106088422	C	3.431279594	0.2228481
LOC106088426	C	5.693682	6.492979
LOC106088427	C	18.59464	22.26294
LOC106088428	C	16.5977	21.1643
LOC106088429	C	0.829714	5.37033
LOC106088430	C	2.45791	3.82964
LOC106088431	C	3.773188258	7.231286
LOC106088432	C	10.405343	5.355084
LOC106088433	C	86.4329	1.36659
LOC106088435	C	38.0199	49.1726
LOC106088436	C	7.949724	6.519786
LOC106088438	C	5.865	19.7076
LOC106088437	A	0	0
LOC106088439	C	22.5387	21.3676
LOC106088441	C	0.744996	0.12901
LOC106088442	C	26.8733	0.0205518
LOC106088443	C	0.0291504	0.370169
LOC106088444	C	51.8618	0
LOC106088445	C	0.868789	0
LOC106088446	C	18.9649	0.00527405
LOC106088448	C	0.186534	1.03923
LOC106088449	C	155.694	523.689
LOC106088450	C	23.2555	23.3665
LOC106088447	A	0.0193624	0.0164037
LOC106088451	C	102.556	661.691
LOC106088453	C	3884.89	2.0807
LOC106088454	C	812.081	0.500221
LOC106088457	C	0.840904565121	37.946594
LOC106088459	C	0.294687	0.539455
LOC106088460	C	7.313463	51.239043
LOC106088458	A	0	0
LOC106088461	C	131.536	0.10856
LOC106088462	C	1082.57	4.11885
LOC106088463	C	34.2143	30.5314
LOC106088464	E	5.75865	0.0166964
LOC106088465	E	16.2059	0.119736
LOC106088467	E	13.2135	8.72582
LOC106088469	E	897.69	360.497
LOC106088470	E	34.9225	27.7396
LOC106088471	E	14.4212	3.76455
LOC106088468	A	0.0952556	0.077496
LOC106088473	B	1.67603	1.10943
LOC106088474	B	42.8498	0.0235827
LOC106088475	B	23.8028	0
LOC106088476	B	8.69754	0
LOC106088477	B	13.8789	6.48635
LOC106088478	B	118.944	0.00855315
LOC106088479	B	0.0258795	0
LOC106088481	E	4.24664	0.283411
LOC106088482	E	0.295727	4.6915
LOC106088483	E	1.20961	0.0213198
LOC106088480	A	0.00714573	0.00137587
LOC106088484	E	0.159283	0.0656942
LOC106088485	E	3.91768	0.0333247
LOC106088486	E	22.1992224	11.522034
LOC106088487	E	0.0538148	0
LOC106088489	E	10.1308	8.20538
LOC106088490	E	25.8171	5.22275
LOC106088491	A	9.26886	2.894958
LOC106088488	A	0	0
LOC106088492	A	22.5845	26.0809
LOC106088493	A	2.09522	0.132812
LOC106088494	A	40.5906	33.539
LOC106088495	A	2.39883944	16.39954488
LOC106088496	A	0.0218085	0
LOC106088472	E	6.20221	3.71981
LOC106088497	A	0	0
LOC106088498	A	14.6189	2.58201
LOC106088504	A	0.0934608	0.372513
LOC106088506	A	4.19604000017582	1.454664
LOC106088502	A	0.0695796	0
LOC106088507	A	4.18192876844	3.04647500103138
LOC106088508	A	1.93419	6.06969
LOC106088509	A	3.003	3.95737
LOC106088510	A	6.33989	1.254774
LOC106088511	A	0	0
LOC106088512	A	0.0130731	0
LOC106088514	A	0.0248791	0
LOC106088515	A	0.0249076	0
LOC106088516	A	24.6577	3.87524
LOC106088513	A	0.0937547	0.00460869
LOC106088517	A	0.60291	1.68557
LOC106088518	A	0.294519	0.0566873
LOC106088520	A	0.100843	0
LOC106088521	A	0.732402	0.0286748
LOC106088522	A	3.12591	1.79871
LOC106088523	A	0.834396	0.542648
LOC106088525	A	0.0356908	0.769357
LOC106088526	A	0.150997	0.232486
LOC106088524	A	1.189127225341	3.2913436
LOC106088527	A	0.0220366	0.0872208
LOC106088528	A	0.072609	0.0457329
LOC106088529	A	5.40296	4.26229
LOC106088531	A	1.685463	3.31268
LOC106088532	B	19.1594	17.3946
LOC106088534	B	9.06480210021912	16.837863
LOC106088536	B	2.06835	4.43974
LOC106088537	B	50.6533	67.352
LOC106088538	B	33.9561	79.0304
LOC106088539	B	33.4229	78.285
LOC106088540	B	10.3254	7.51685
LOC106088541	B	0.2769286	1.165703
LOC106088542	B	7.12079	825.166
LOC106088543	B	0.0699965	0.0606417
LOC106088544	B	0.208556433	1.1241599
LOC106088546	B	0.404415	0.0873891
LOC106088547	B	0.684023	1.01991
LOC106088548	B	30.0047	14.2095
LOC106088551	NA	10.6814	2.7678
LOC106088553	NA	0.0116097	0
LOC106088555	NA	0.0917337	0
LOC106088556	A	0.814155	0
LOC106088557	A	454.893	0.976759
LOC106088559	A	26.7289	25.5869
LOC106088560	A	3.3482795	10.41894
LOC106088561	A	1.33436	2.30551
LOC106088564	A	0.122886	0.0157571
LOC106088566	B	0	0
LOC106088567	B	8.81228	3.96491
LOC106088568	B	14.7865	7.73861
LOC106088569	B	0.0523019	0.0229177
LOC106088570	B	809.200426	2.851814
LOC106088572	B	4.85995	3.60367
LOC106088545	E	793.84	1036.35
LOC106088573	C	0.0311089	0.00897969
LOC106088574	C	1.5271	0
LOC106088575	C	0.0252682	0
LOC106088576	C	0.0435513	0
LOC106088577	C	0	0
LOC106088578	C	17.8104	0.0351978
LOC106088579	C	16.5345	0
LOC106088580	C	0.471106	0
LOC106088581	C	0.0751603	0
LOC106088582	C	0.0306178	0
LOC106088583	C	11.5123114	27.0941521
LOC106088584	C	0.48267	0
LOC106088586	NA	0.102413	0
LOC106088587	B	16.3413	16.9552
LOC106088588	B	0.900723	0.0216633
LOC106088585	A	0.70902	0.0382691
LOC106088589	B	0.427327	2.771297
LOC106088590	B	1.56748	0
LOC106088592	B	20.4807	0.027749
LOC106088593	B	6.34303	4.55913
LOC106088594	B	0.183692	0.233756
LOC106088596	B	44.013	0.033613
LOC106088597	B	0.626108	0.392985
LOC106088595	A	0.00378768	0
LOC106088598	B	1.56801	1.84929
LOC106088600	NA	0.290786	0.167684
LOC106088602	NA	0.0317871	0.0300413
LOC106088603	D	1.99099	16.5813
LOC106088604	D	0.047948	0.0399376
LOC106088605	D	29.75816	68.53536
LOC106088606	A	0.399432	1.05709
LOC106088608	D	3.034189	3.65182
LOC106088609	D	19.73114	16.22529
LOC106088610	D	0.136784	2.621114
LOC106088611	B	6.77469	0.0159765
LOC106088614	E	3.58149	0.131205
LOC106088615	E	167.941	131.687
LOC106088616	E	3.84165	0.0248987
LOC106088612	A	0.0110532	0.146793
LOC106088617	E	11.2746	5.57798
LOC106088618	E	1.11174	0.106198
LOC106088619	A	0.0487258	0.1481178
LOC106088620	D	2.20838	4.3854
LOC106088621	D	263.776	370.223
LOC106088623	D	27.3433	20.1973
LOC106088624	D	0.243441	0.0190623
LOC106088625	D	7.29591	3.88065
LOC106088622	A	8.02899	0.00848458
LOC106088626	D	78.96967	0.139612
LOC106088627	D	24.84866	18.36517
LOC106088628	D	466.91	129.408
LOC106088629	D	13.069139	1.82989696
LOC106088632	D	13.490967	11.878625
LOC106088631	A	0.00959924	0
LOC106088633	D	0.263138	0
LOC106088636	D	9.81862	10.3483
LOC106088637	D	384.075	542.619
LOC106088634	A	0	0.0162917
LOC106088638	D	0.0196696	0.00349585
LOC106088639	A	11.8967	7.57361
LOC106088640	A	1.7376	1.39031
LOC106088641	A	11.9832	10.4177
LOC106088642	A	12.9642	30.2255
LOC106088643	A	20.8423	12.4915
LOC106088646	A	0.816035	0.604867
LOC106088648	A	13.56138	21.31777
LOC106088649	A	80.957724	127.4168255
LOC106088651	A	8.99685	7.01284
LOC106088652	NA	0.28376	3.08065
LOC106088630	E	9.58772	16.494
LOC106088653	E	8.817363	1.550382
LOC106088655	E	28.4686	24.9233
LOC106088654	A	2.9585	2.0315
LOC106088656	E	8.05263	3.18522
LOC106088657	E	5.12832	4.91001
LOC106088658	E	2.93847600002772	6.33746
LOC106088659	E	1.363443944	3.836532
LOC106088660	A	19.8613	2.18428
LOC106088661	E	5.351274	3.041805
LOC106088662	E	4.8186041	5.0611103
LOC106088663	E	3.36049	3.77891
LOC106088665	E	52.1182	29.9231
LOC106088666	E	17.45591	9.22646
LOC106088664	A	2.63457	0.0966966
LOC106088667	E	0.824549	0.950498
LOC106088668	E	31.5142	9.40308
LOC106088669	E	0.119994	0.0125997
LOC106088670	E	5.74111	75.8901
LOC106088671	E	55.0743	36.2679
LOC106088672	E	18.6324	10.8253
LOC106088673	E	4.46552	7.11428
LOC106088674	E	7.55263	7.28314
LOC106088675	C	1.42437	0.0521651
LOC106088676	C	0.00922968	0.0639576
LOC106088678	C	0.36678435435	0.34515476342364
LOC106088679	A	4.82374	1.47378
LOC106088680	C	13.321393	32.78579
LOC106088681	C	41.7731	47.7987
LOC106088683	C	0.143192	0.0137822
LOC106088684	C	67.79947	68.61637
LOC106088682	A	5.43565	0.0645739
LOC106088685	C	233.748	173.152
LOC106088686	C	14.8231	0.0766901
LOC106088687	C	4.5276	6.97714
LOC106088688	A	0	0.11217
LOC106088689	A	0.165341	0.00142547
LOC106088690	A	0.0202876	0
LOC106088691	A	0.638791	0
LOC106088694	NA	0.367068	0.0332528
LOC106088695	NA	0	0.0434139
LOC106088696	NA	1.018984	1.099306
LOC106088697	C	0.15921968199	0.5506056
LOC106088699	B	1.09088	0
LOC106088698	A	44.9463	30.1621
LOC106088700	B	22.579	0.0469777
LOC106088702	B	38.5165	0
LOC106088703	B	1.036401	0
LOC106088704	B	1.69898	1.58161
LOC106088705	B	83.1292	43.6299
LOC106088706	B	251.943	32.4767
LOC106088707	B	8.01067	8.39793
LOC106088709	B	2.39322	21.0649
LOC106088710	B	2.50113	0.49933
LOC106088711	B	1.41259	7.03649
LOC106088708	A	1.7494026	3.3383949
LOC106088712	B	10.0177	12.9911
LOC106088713	B	0.576468	0.221646
LOC106088714	B	0.143019	0.0618701
LOC106088715	B	2.512327	7.78826
LOC106088717	B	0.143947	3.08028
LOC106088718	B	0	0
LOC106088719	B	0.392857	17.937
LOC106088721	NA	0.387591	0.2592699
LOC106088722	C	0.200727	0.0869311
LOC106088723	C	18.4977	24.0613
LOC106088724	C	49.0769	170.843
LOC106088725	C	1.419131	1.575938
LOC106088726	E	1.7016	17.1876
LOC106088727	E	10.3719	9.94181
LOC106088728	E	0.0752812	0.0362216
LOC106088729	E	0.3990901	1.095811
LOC106088701	E	0.0858472	0
LOC106088730	E	4.54521	9.34056
LOC106088731	E	2.898078	1.464931
LOC106088732	E	1.19198	1.30284
LOC106088733	E	20.8422	15.1602
LOC106088734	E	27.1243	21.0742
LOC106088735	E	1.58591	1.8353
LOC106088736	NA	59.0763	34.7182
LOC106088737	B	926.109	1501.39
LOC106088741	B	26.59657	22.52032
LOC106088742	B	27.956623	38.8228
LOC106088743	B	10.234594	5.90466
LOC106088744	B	12.8165	9.29035
LOC106088745	B	19.73901	34.40585
LOC106088746	B	12.457945	8.276302
LOC106088747	C	0.609817	0.0524977
LOC106088748	C	0.0306017	0
LOC106088749	C	0.0184969	0.0085457
LOC106088751	C	0.188108	0.0356195
LOC106088752	C	2.11131	0.129838
LOC106088753	C	6.11661	9.80835
LOC106088750	A	32.6466	34.7638
LOC106088754	C	8.32383	6.14621
LOC106088755	C	0.572089	98.8313
LOC106088756	C	9.18836	5.43678
LOC106088757	C	0.22933	0.466403
LOC106088758	C	142.552	75.8306
LOC106088760	C	22.2549	1.36816
LOC106088762	C	12.7593	0.292248
LOC106088763	C	9.96618	3.30892
LOC106088764	C	0.0467124	0.059534
LOC106088765	C	0.0441978	0
LOC106088766	C	13.5547	13.5012
LOC106088768	C	71.4913	36.858
LOC106088769	C	15.0941	16.4756
LOC106088770	C	0.225239	0.00499567777
LOC106088771	C	0.196373	0.122477
LOC106088773	C	20.5812	12.53309
LOC106088774	A	11.9327	12.1388
LOC106088772	A	210.511	0
LOC106088775	A	18.6156	14.2283
LOC106088776	A	24.7346	8.43242
LOC106088778	A	0.699837	5.30827
LOC106088779	A	5.022532250992	6.222143
LOC106088781	A	2.1915	0.0302519
LOC106088780	A	19.13011	19.74045
LOC106088782	A	8.53441	2.08118
LOC106088783	E	4.73211	8.74501
LOC106088784	E	11.4398	8.25489
LOC106088786	E	4.25812	2.1020867
LOC106088787	E	3.7564	1.19867
LOC106088788	E	27.6634	0.0944263
LOC106088789	E	0	0.02484
LOC106088790	E	1.38187	1.46863
LOC106088791	E	1.91242	1.6063
LOC106088792	E	0.540931	0.5369
LOC106088793	E	0.633829	0.718889
LOC106088794	E	1.15363	1.46257
LOC106088795	E	1.05812	1.43533
LOC106088797	E	0.330421	0.398858
LOC106088798	E	62.1888	31.95
LOC106088799	E	21.20886	9.31399
LOC106088796	A	33.6324	40.3461
LOC106088800	E	4.7934909	219.94964
LOC106088801	E	13.043504	22.8007321
LOC106088803	E	4.23912	9.16879
LOC106088804	E	32.77731	16.94132
LOC106088802	A	5.78397	2.13616
LOC106088805	NA	0.0373891	0.174572
LOC106088807	NA	6.24483	0
LOC106088808	NA	1.22738	0
LOC106088809	NA	0	219.748
LOC106088810	NA	0.334199	0.0449217
LOC106088812	NA	0.737403	0.0293146
LOC106088813	NA	0	0
LOC106088814	NA	0.328645	1149.69
LOC106088785	E	0.0090423	0.114831
LOC106088811	A	2.66220917611	2.563276
LOC106088815	NA	2.17012	10.4072
LOC106088816	NA	0.499716	0.314342
LOC106088817	NA	0.0851861	0
LOC106088818	NA	0.0943608	0
LOC106088819	B	6.42812	11.5476
LOC106088820	NA	2.52484	1.7012
LOC106088821	NA	0.174636	0.0845091
LOC106088822	C	0.198224	0
LOC106088823	C	120.4072	125.5226
LOC106088824	C	0.218459	0.0214452
LOC106088826	C	60.889	41.5601
LOC106088828	C	6.97031	0.1547937
LOC106088829	C	8.70166	7.95174
LOC106088831	C	10.9748	7.77016
LOC106088835	D	22.2426	0.0376273
LOC106088836	D	119.22423	0.0316452
LOC106088833	A	0.596398	0.529928877114
LOC106088838	D	16.336863	14.355941
LOC106088839	D	87.7444	44.0219
LOC106088840	NA	1161.37	0.0153728
LOC106088842	B	0.00719741	0.0124698
LOC106088843	B	0.926773	0.128633
LOC106088844	B	9.25931	2.25377
LOC106088845	B	12.4861	0.0224345
LOC106088847	B	28.435847	0
LOC106088848	B	1.10196	7.32776
LOC106088846	A	2.2549441	0.8039561
LOC106088849	B	5.1215	3.30909
LOC106088850	B	1.60685	1.12819
LOC106088851	B	0.0548628	0.00422452
LOC106088852	B	0.0386636	0.461091
LOC106088853	B	0.633735	0.0647659
LOC106088854	B	3734.599	1.058469
LOC106088855	B	0.0211681	0.00611153
LOC106088856	B	0.0334135	0.572373
LOC106088857	B	0.0141626	0.0518959
LOC106088859	B	21.5457	51.85411
LOC106088860	B	60.5758	0.0167372
LOC106088861	NA	2.14948	5.98834
LOC106088862	NA	1.42689	0
LOC106088863	D	1.13079	0.103811
LOC106088864	D	1.38156	0.669224
LOC106088865	D	3.50954	2.13902
LOC106088866	D	0	0
LOC106088867	D	0.0224803	0
LOC106088868	D	1.82829	0
LOC106088870	D	13.6167	51.6481
LOC106088871	D	0.942127	0.872611
LOC106088872	D	0.691742	0.952613
LOC106088873	D	0.353599	96058.5
LOC106088875	D	1.29373	0.859338
LOC106088876	E	0.155973	0
LOC106088878	E	0.177633	0
LOC106088879	E	0.551144	0.122167
LOC106088880	E	0.0178698	0
LOC106088877	A	8.25137	11.23195
LOC106088881	E	0	0
LOC106088882	E	0.0172757	0
LOC106088883	E	0	0
LOC106088884	E	0	0
LOC106088885	E	0.0305804	0
LOC106088886	E	0.393426	0
LOC106088887	E	0.163993	0.0378414
LOC106088888	E	0.0892698	0
LOC106088890	E	0.145919	0.0115455
LOC106088891	E	0.0197367	0.0113985
LOC106088892	B	0.0845153	0.00813237
LOC106088893	B	0.327578	0.04040075
LOC106088897	B	0.267556	0.00159327
LOC106088894	A	26.49174	0.00469021
LOC106088898	NA	0.0963804	0
LOC106088899	NA	0.0177716	0
LOC106088900	NA	0.00659085	0
LOC106088901	NA	0.0070887	0
LOC106088902	NA	0.0383802	0
LOC106088903	NA	0.517294	0
LOC106088904	NA	0.604836	0.571289
LOC106088869	E	4.533826	4.358678
LOC106088905	A	134.374	0.0336518
LOC106088906	A	1.98646152426	8.0072168543
LOC106088907	D	0.549329	0
LOC106088908	D	0.109653	0
LOC106088909	D	20.53678	0.0226359
LOC106088911	D	1.34051	0
LOC106088912	B	0.0783648	0.00646413
LOC106088910	A	33.4744	9.77023
LOC106088913	B	2.83071	2.57618
LOC106088914	B	9.88663	9.80071
LOC106088915	B	14.20175	27.41953
LOC106088917	B	3.55018	2.43549
LOC106088918	B	10.8803	10.2078
LOC106088920	B	4.07387	4.88321
LOC106088921	C	22.925	4.10326
LOC106088922	C	0.0167004	0
LOC106088919	A	46.369	63.472
LOC106088923	C	0.0771843	0.0109966
LOC106088924	C	11.8673	9.16257
LOC106088925	C	14.7413	11.5725
LOC106088926	C	33.5587	0
LOC106088927	C	0	0
LOC106088928	C	4.72644	3.125282
LOC106088930	D	0.818384	1.44718
LOC106088929	A	7.66156	11.1112
LOC106088933	D	8.32775	8.39268
LOC106088935	NA	0.0220729	0.0084955
LOC106088936	NA	2.97947	0.183447
LOC106088937	NA	5.93562	0.0132264
LOC106088938	NA	0.0409622	0.0315142
LOC106088939	NA	0.132065	0.0217803
LOC106088941	NA	0.0997162	1.97086
LOC106088942	NA	5.00588	0.0107687
LOC106088943	NA	0.488623	0
LOC106088940	A	3.69867	182.526
LOC106088944	NA	0.31158	0.0399398
LOC106088945	NA	0.300517	0
LOC106088946	NA	3.60834	12.1828
LOC106088947	NA	0	0.0998521
LOC106088948	NA	0.950155	0
LOC106088949	NA	25.412	0
LOC106088950	NA	78.8537	0
LOC106088952	NA	44.76	0
LOC106088953	D	0	0.0681303
LOC106088951	A	4.3986178	2.76277
LOC106088954	D	0.0596924	0.0344139
LOC106088955	D	0.719928	0.0704307
LOC106088956	D	0.106749	0
LOC106088957	D	229.594	29.793
LOC106088958	D	1.48036	0.604565
LOC106088959	D	2.81333	1.34005
LOC106088960	D	0	0
LOC106088961	D	0.0883303	0.0679009
LOC106088962	D	0.581598	0.216414
LOC106088964	D	5.90626	5.16623
LOC106088965	D	5.72941	9.54418
LOC106088966	D	5.252849	4.162533
LOC106088967	D	83.3413	0.0860832
LOC106088968	NA	0	0
LOC106088970	E	0.725652	0.810053
LOC106088971	E	9.55598	8.04016
LOC106088972	E	7.51549	6.13492
LOC106088974	E	858.845	1472.52
LOC106088975	E	8.59036	6.23069
LOC106088976	E	3.6044	1.30687
LOC106088973	A	4.07763	0.945396
LOC106088977	E	1.500473	137.11006
LOC106088978	E	56.9123	9.32817
LOC106088979	E	46.8697	12.1142
LOC106088980	E	3.2537	6.4848749008
LOC106088983	E	0.0546809855	0.585855
LOC106088985	E	0.249056	0.297804
LOC106088987	E	9.612659	8.840469
LOC106088984	E	0	0.269657
LOC106088988	C	2.85274	3.23788
LOC106088989	C	0.548218	0
LOC106088992	C	0.1935103	1.6292239
LOC106088993	E	0	0
LOC106088994	C	6.93734	2.789437
LOC106088995	A	0.836316	0.00466633
LOC106088998	A	1.99921	0.0305592
LOC106088999	A	62.6831	0.0336518
LOC106089000	A	0	0
LOC106088997	E	0.00710602	0.00820516
LOC106089001	A	11.4401	10.8788
LOC106089002	A	10.7027	8.35523
LOC106089003	A	28.3185	37.0119
LOC106089004	E	1.2275	0.538269
LOC106089005	E	0.225207	0.0232242
LOC106089006	E	0.0577073	0.0133216
LOC106089007	E	0	0.0111799
LOC106089009	E	4.105069	0.0136188
LOC106089008	E	0.307619	0.46397
LOC106089011	E	0.526739	0.0623465
LOC106089012	E	0.284559	0.012887
LOC106089013	E	4.18012	0.324156
LOC106089014	E	0.100758	0.546671
LOC106089016	E	9.033465	0
LOC106089018	E	3.54556	0.1456225
LOC106089019	A	0.0119524	0
LOC106089017	E	6.69083	0
LOC106089021	A	0.578329	0.860667
LOC106089023	D	0.0130633	0
LOC106089024	D	0.217338	0
LOC106089025	D	0.0398762	0.275841
LOC106089026	D	0.286827	0.378017
LOC106089028	D	0.0252804	0.116245
LOC106089029	D	0	0.0476943
LOC106089030	D	0	0
LOC106089027	E	0.0819695	0.0252491
LOC106089031	D	0.217506	0
LOC106089032	D	0	0
LOC106089033	D	0	0
LOC106089034	D	0	0.0621995
LOC106089035	D	0.0567159	0
LOC106089036	D	0.0892334	0
LOC106089038	D	0	0
LOC106089039	D	0.332475	0.274402
LOC106089040	D	0	0
LOC106089037	E	0	0
LOC106089041	D	0.313916	56.968
LOC106089042	D	0	0
LOC106089043	D	0	0.293146
LOC106089044	D	0.192751	0.0555603
LOC106089045	D	0	0
LOC106089046	D	0	0
LOC106089047	D	14.498157	0.0150329656
LOC106089048	E	0.0487259	0
LOC106089049	D	9.72742	0.0285823
LOC106089050	D	5.30011	6.825272
LOC106089051	D	7.62728	11.2924
LOC106089052	D	2.75601	7.07535
LOC106089055	E	4.30736	1.21039
LOC106089056	E	0.731912	0.3624038
LOC106089054	E	10.309	10.2364
LOC106089057	E	0.1349833	0.445223
LOC106089058	A	0.0676418	0
LOC106089059	A	614.036	94.0056
LOC106089060	A	0.491314	0.954641
LOC106089061	A	3.116402	0.4027932277
LOC106089064	A	11.9625	18.0946
LOC106089062	E	0.0784162	0.0452239
LOC106089065	A	3.70965	3.75842
LOC106089066	A	61.0773	79.1539
LOC106089067	A	8.03017	7.58937
LOC106089068	A	1.1590485	0.5702247
LOC106089070	A	0.0821704	0.0316312
LOC106089071	A	0.471498	0.230034
LOC106089069	E	0	0
LOC106089072	A	1.17308	0.0109568
LOC106089073	A	0.461007	0.0129786
LOC106089074	A	0.0230829	0.0133216
LOC106089075	A	0.0462883	0.0801411
LOC106089076	A	0.0417491	0.0361446
LOC106089077	A	0.673624	0.0121498
LOC106089078	A	0.0465972	0.0403377
LOC106089080	A	1.85387231012	5.795299
LOC106089079	E	0.98631	0
LOC106089081	A	0	0
LOC106089083	A	0.331766	0.204241
LOC106089084	A	0.437036	0.85349
LOC106089085	A	0.19271	0.1483
LOC106089086	A	0.0730144	0.0561809
LOC106089087	A	0.12883	0.310914
LOC106089088	C	0.170018	0.430489
LOC106089090	C	5.84827	9.50224
LOC106089091	C	16853.8	0.163544
LOC106089092	C	23.2491	0.908128
LOC106089089	E	0.443496	3.5179
LOC106089093	C	176.367	0.234529
LOC106089094	C	27026.2	0.170903
LOC106089095	C	0.285969	0
LOC106089096	C	19.7684	0.183965
LOC106089097	C	0.460381	0.796124
LOC106089098	C	0.655297	1.41709
LOC106089099	C	0.181243	1.59376
LOC106089101	C	1.39251	1.98393
LOC106089102	C	2.5544	2.66808
LOC106089103	C	2.17088	1.94744
LOC106089100	E	1.37954	5.25714
LOC106089105	C	0.0755569	0
LOC106089106	C	28.2324	8.45647
LOC106089107	C	2.2278	1.46758
LOC106089108	C	6.8614817	6.100728
LOC106089109	E	0.00292361	0.00337705
LOC106089110	C	4.445749	1.735599
LOC106089111	C	0.503785	0.557472
LOC106089082	E	48.8612	56.2552
LOC106089112	C	0.384114	0.00498466
LOC106089113	C	28.3692	18.5702
LOC106089114	C	155.004	290.205
LOC106089115	C	10.7585	10.3273
LOC106089117	C	12.2074	6.79436
LOC106089118	C	0.1512393	0.0137292
LOC106089119	C	275.715	0.0368373
LOC106089120	C	58.8857	39.991
LOC106089121	C	7.972629	0.9471095
LOC106089123	C	29.4176	195.26
LOC106089124	C	0.256955	0.0587923
LOC106089125	C	25.0804	0.0553204
LOC106089126	NA	0.00608435	0.003514052
LOC106089128	C	1.3779	0.603989
LOC106089129	C	5.24343	0.0107276
LOC106089130	C	0.00934832	0
LOC106089127	E	0.4943085	2.831324
LOC106089131	C	34.3964	0
LOC106089132	C	2.46896	0.0691663
LOC106089133	NA	0	0
LOC106089134	NA	3.99361	0.0190625
LOC106089135	NA	26.0808	0
LOC106089137	B	0.268634	0.0689134
LOC106089138	B	6.21414	0.526041
LOC106089140	B	0.132894242822493	0.5035729
LOC106089141	B	6.580085	4.76903
LOC106088841	B	14.6185	9.39507
LOC106089142	B	122.638	90.8776
LOC106089145	B	818.707	2074.96
LOC106089150	D	5.92914	5.02742
LOC106089151	D	0.1482799	0.0755542
LOC106089149	E	1.84591	6.94147
LOC106089153	NA	0.0742848	0.0142541
LOC106089154	C	1.34371	0
LOC106089155	C	13.088	19.4321
LOC106089156	C	424.039	332.545
LOC106089157	C	0.0325412	0.0130132
LOC106089158	C	6.692978	1.1523305
LOC106089160	C	4.35038	21.4732
LOC106089161	B	2.23484	1.24418
LOC106089162	B	25.3055	6.84325
LOC106089159	E	328.206	6.66934
LOC106089164	B	0.145754	0.0321622
LOC106089165	B	0.7159496	0.11892
LOC106089167	B	96.6852	95.2824
LOC106089169	B	12.0595	69.359
LOC106089170	E	6.16621	0
LOC106089171	E	3.31369	0.0109612
LOC106089168	E	21.01893	18.44018
LOC106089172	E	29.8755	16.9893
LOC106089173	E	0.23696	0.324531
LOC106089174	E	13.1915	7.75933
LOC106089175	E	14.434548	12.274632
LOC106089177	E	1.89374	0.0389558
LOC106089178	E	41.0367	0.0781161
LOC106089179	E	2.23407	0.121645
LOC106089180	E	5.24071	1.82435
LOC106089181	E	0.0160672	0
LOC106089182	E	0.643059	0.1918665
LOC106089184	E	0.269123	0.217199
LOC106089185	E	3.52674	3.56689
LOC106089186	E	1.54839	0.083493900363795
LOC106089187	E	15.558	0
LOC106089188	E	20.3734	2.87368
LOC106089189	E	10.55875	6.746799
LOC106089191	E	52.24483	50.99238
LOC106089192	E	26.0334	18.3492
LOC106089193	E	6.60327	10.975
LOC106089195	E	55.12339	37.8268
LOC106089196	E	131.25685	0.00736603
LOC106089194	E	17.023893	21.99071
LOC106089197	E	13.0417	9.89272
LOC106089198	E	28.6737	0.0342969
LOC106089199	E	4.0639	1.67047
LOC106089200	E	6.54285	9.65573
LOC106089201	E	14.1163	8.09689
LOC106089202	E	78.5846	17.2087
LOC106089203	E	3.3982	3.00762
LOC106089176	E	4.34578	45.8115
LOC106089204	E	4.65233	0.0180558
LOC106089205	E	3.18449	0.427206
LOC106089206	NA	0.0673143	0.00706663
LOC106089207	E	13.2849	5.42089
LOC106089208	E	91.7776	54.9061
LOC106089209	E	21.4801	2.63402
LOC106089210	E	0.0520801	0.852397
LOC106089211	E	6.50506	5.5556
LOC106089212	E	7.98728	65.9819
LOC106089213	E	10.5648	8.6975
LOC106089214	E	20.0965	9.9135
LOC106089216	E	13.8401046	23.169801
LOC106089217	E	5.96284	3.47247
LOC106089218	E	13.6015	12.861
LOC106089219	E	19.4104	11.3909
LOC106089220	E	2.2966	1.12364
LOC106089222	E	1.79735	8.80667
LOC106089224	E	15.2125	12.5838
LOC106089225	E	5.08639	11.9794
LOC106089223	E	15.28895	10.500807
LOC106089227	B	23.044	0
LOC106089229	NA	1460.11	0.014765
LOC106089230	E	0.555658	1.11359
LOC106089231	E	3.275931	1.471514
LOC106089232	E	9.8673319	2.0145393
LOC106089233	E	35.8745	7.88479
LOC106089234	E	7.81812	6.82584
LOC106089235	E	8.48933	5.59337
LOC106089236	E	197.481	168.196
LOC106089238	E	5.477455	4.326532
LOC106089239	E	8.08531	11.2897
LOC106089240	E	14.6546	12.1664
LOC106089241	E	3.56261	8.43827
LOC106089243	E	3.63565	3.90259
LOC106089244	E	174.78	351.628
LOC106089245	E	6.67176	5.64022
LOC106089242	E	11.3347	0.229406
LOC106089246	E	11.351	11.9933
LOC106089247	E	6.86674	5.25677
LOC106089248	E	11.5697	7.57127
LOC106089249	E	4.21763	4.23994
LOC106089250	E	0.0322673	0.364131
LOC106089251	E	11.0116	0.190439
LOC106089252	E	0.0553607	0
LOC106089254	E	0.0094926800761613	0.0146196
LOC106089255	E	0.0327342	0.0190505
LOC106089256	E	8.03997	6.58583
LOC106089257	E	1.9358	13.981
LOC106089258	E	0.644178	19.7517
LOC106089261	E	3.181631	0.0499227
LOC106089262	E	0.558141	0.915218
LOC106089260	E	0.132713	0.207099
LOC106089263	E	0.0652553	0.0205518
LOC106089264	E	2.91558	0.429516
LOC106089265	E	80.9761	79.8892
LOC106089266	E	5.00443	4.03731
LOC106089267	E	230.911	0.653135
LOC106089268	E	7.07128	13.043
LOC106089269	E	13.35478	25.71157
LOC106089270	E	37.16066	22.85098
LOC106089271	E	0.0354945	0.011712
LOC106089272	B	0.239872	0.124961
LOC106089274	C	1.46286	0.0374762
LOC106089275	C	0.0701911	0.242813
LOC106089276	C	0	0
LOC106089273	E	2.28812	0.86453
LOC106089277	C	0.24778	0
LOC106089278	C	1.69763	0.0369273
LOC106089279	C	0.0281237	0.0972761
LOC106089280	C	0.397519	32.0635
LOC106089281	C	73.5866	0.0214572
LOC106089282	C	0	0.0688279
LOC106089283	C	0.314289	0
LOC106089285	C	1.23616	0
LOC106089286	C	4.20828	16.4427
LOC106089287	C	0.0574882	0.106997
LOC106089284	E	22.034478	28.243346
LOC106089288	C	0.0928193	0
LOC106089289	C	0.126769	0
LOC106089290	C	0	1.54531
LOC106089291	C	32.5593	20.4714
LOC106089292	C	0.162677	0.0335464
LOC106089293	C	0.0415826	0.00685991
LOC106089295	E	0.117812	0.94115
LOC106089296	E	0.0792407	0
LOC106089297	E	8.76587	0.362013
LOC106089298	E	7.44757	0.330239
LOC106089299	E	7.36233	0.227008
LOC106089300	E	31.4275	37.5306
LOC106089302	E	13.993	0.173009
LOC106089304	E	20.5153	0.530735
LOC106089301	B	0.234782	0
LOC106089305	E	3.50123	3.61532
LOC106089306	E	22.7507	26.7409
LOC106089307	E	22.4286	7.18467
LOC106089308	E	11.5048	0.264457
LOC106089311	E	9.30669	6.43257
LOC106089313	E	34.0903	17.7183
LOC106089314	E	7.31395	9.70205
LOC106089315	E	18.3845	4.28227
LOC106089312	B	4.30419	0
LOC106089316	E	5.07264	1.348137
LOC106089317	E	1.8325	1.53329
LOC106089318	E	0.0241495	0
LOC106089319	E	3.31359	5.13093
LOC106089323	E	17.915641	12.94659
LOC106089322	B	2413.22	0.0365654
LOC106089325	E	0.050795	0.0879932
LOC106089326	E	0.574795	1.54882
LOC106089327	E	6.0534	7.15594
LOC106089328	E	2.70661	7.76413
LOC106089330	E	1161.01	1692.7
LOC106089331	E	13.80329	18.14705
LOC106089332	B	992.57	0.016599
LOC106089335	E	18.7597	14.9134
LOC106089336	E	36.3751	33.4924
LOC106089337	D	5.56667	4.0939
LOC106089338	D	47.2959	32.8855
LOC106089339	D	1.80871	1.23508
LOC106089340	D	3.59262	0.0190026
LOC106089341	D	8.531075	0.1708861
LOC106089343	D	23.668	56.8532
LOC106089342	B	0.0287755	0
LOC106089344	D	72.5236	163.791
LOC106089345	D	26.50363	18.34442
LOC106089346	D	1.62687624	0.327393
LOC106089348	D	32.65134	14.690787
LOC106089347	B	2.41017	4.23219
LOC106089349	D	61.0878	49.0168
LOC106089351	D	12.8455	5.9804074401
LOC106089324	E	0.588482	0
LOC106089352	D	2.411335	3.632934
LOC106089353	D	7.54334	5.93888
LOC106089354	D	11.6727	33.3607
LOC106089356	D	6.28611	0.188394
LOC106089357	D	15.6109	6.22647
LOC106089358	D	3.41995	3.34161
LOC106089355	B	0.197236	0.0603913
LOC106089359	D	51.0706	22.4743
LOC106089360	D	0.0274913	0.0070566
LOC106089361	D	2.31489	0.441353
LOC106089362	D	0.10200286	0
LOC106089363	D	18.0019	19.16423
LOC106089366	D	78.2684	20.1602
LOC106089364	B	20.9564	15.7205
LOC106089368	D	434.4626	107.01524
LOC106089369	C	2.0079	0.0367411
LOC106089370	C	1.72914	0.373698
LOC106089372	B	12.1998	6.9076
LOC106089373	B	6.27898	5.85836
LOC106089375	B	0.695577	0.323942
LOC106089376	B	6.66648	8.05141
LOC106089377	B	1.51503	0.145807
LOC106089374	B	0.0163255	0
LOC106089380	B	112.935	1.01505
LOC106089381	B	2.81427	2.2591
LOC106089382	B	10.1029	10.9593
LOC106089387	B	22.13703	20.75102
LOC106089388	B	85.7774	147.1833
LOC106089386	B	0.623009	0.105041
LOC106089389	B	81.2213	84.6965
LOC106089390	D	0.218509	0.088665
LOC106089391	D	1.83281	0.870501
LOC106089392	D	18.50819	20.65596
LOC106089393	E	1.212579	1.29389
LOC106089395	C	1447.44	2230.72
LOC106089396	C	2.55561	1.346
LOC106089397	C	0.0489107	0.0112926
LOC106089394	B	114.865	224.31
LOC106089398	C	28.84309	43.3084
LOC106089399	C	2.554909	3.456377
LOC106089400	C	3.02184	1.79055
LOC106089401	C	64.2554	52.4668
LOC106089402	C	11.2682	0.205986
LOC106089405	C	0.854305	0.0191163
LOC106089406	C	7.96586	6.14496
LOC106089403	B	0.059769	0
LOC106089407	C	21.0109	6.99896
LOC106089408	D	1.301664	2.561622518695
LOC106089409	D	6.38316	4.92645
LOC106089411	D	11.3672	8.12961
LOC106089413	D	9.3998	12.163159
LOC106089414	D	35.2557	16.7563
LOC106089415	D	16.1038	10.8963
LOC106089412	B	13.3562	1.21695
LOC106089417	D	5.14025	4.91418
LOC106089418	D	16.94431	11.3883
LOC106089419	D	7.77742	4.04666
LOC106089420	D	15.87781	10.737803
LOC106089421	E	0	0.143337
LOC106089423	E	0.4475292	19.34004
LOC106089422	B	53.7635	22.308
LOC106089426	E	0.0867737	19.9995
LOC106089428	E	0.077852	0.00428192
LOC106089429	E	0.0280092	0.95351
LOC106089430	E	0.1785625	75.6812
LOC106089431	E	0.244189	10.2749
LOC106089433	E	6.122287	0.0848604
LOC106089432	B	17.7686	21.9142
LOC106089434	E	16.520776	7.803298
LOC106089435	E	5.12081	3.74173
LOC106089436	E	3.4159	0.71041
LOC106089437	NA	22.1676	15.2001
LOC106089438	NA	0.0083984	0
LOC106089439	A	2.19671	0.326034
LOC106089441	A	6.825259	5.337967
LOC106089442	A	0.849991	0.00900374
LOC106089440	B	1.88556	0.0119976
LOC106089443	A	23.85722	38.39867
LOC106089444	A	0.838396	0.0381607
LOC106089416	E	4.959691	0
LOC106089445	A	9.33038	4.7842
LOC106089446	A	65.6653	156.746
LOC106089447	A	24.68159	13.872434
LOC106089449	A	0.0229431	0.0231889
LOC106089450	E	10.3617	7.76169
LOC106089451	E	2.42004	0.0684819
LOC106089448	B	1.7959	0.0759514
LOC106089452	E	0.504188	0.159239
LOC106089453	E	817.554	1156.63
LOC106089454	E	6.48194	8.58711
LOC106089455	E	16.09955	22.58137
LOC106089456	E	3.471527	3.06226
LOC106089458	D	0.126763	0.0487756
LOC106089459	D	0.0779864	0
LOC106089457	B	4.41984	133.289
LOC106089460	D	0.151931	0
LOC106089461	D	10.0088	13.9912
LOC106089462	D	0.0209445	0.0604793
LOC106089463	D	2.206	0
LOC106089469	B	2.66066	0.0170622
LOC106089473	E	0.174784	0.0920903
LOC106089474	E	218.349	0
LOC106089475	A	0.0410616	0.0237
LOC106089482	A	27.0236	0
LOC106089483	A	0.0390327	0.022511
LOC106089484	A	747.653	291.002
LOC106089485	A	0.124645	0.316489
LOC106089487	B	887.402	0.00739303
LOC106089488	B	1436.08	31.2753
LOC106089489	E	0	0
LOC106089490	E	0.0181296	0.0279144
LOC106089491	NA	1.37714	0
LOC106089496	B	2584.67	51.5388
LOC106089497	B	0.0976797	0
LOC106089495	B	976.049	0.258361
LOC106089498	B	120.137	16.9448
LOC106089499	B	15.2192	0.215788
LOC106089500	B	1.67727	3.20874
LOC106089501	B	0.717855	0.103611
LOC106089502	B	10.6412	0
LOC106089503	B	0.4514899	8.510006
LOC106089505	B	79.8227	0.00986716
LOC106089504	B	1414.4981	0.042334800626047
LOC106089507	B	6.19362	3.996225
LOC106089508	B	152.156	0.44805
LOC106089509	B	34.4603	0.134444
LOC106089510	B	8.07121	0
LOC106089511	NA	2.02811	0
LOC106089512	NA	0	0
LOC106089513	NA	1.32067	0
LOC106089514	E	0.0379768	0.00585444
LOC106089515	D	2.397482	0.095915
LOC106089518	D	19.9565	9.17578
LOC106089519	D	25.4349	24.2579
LOC106089520	D	0.684342	2.6581748
LOC106089517	B	1142.01	0.00883028
LOC106089522	D	5.62608	22.076
LOC106089523	D	1.8861	0.312995
LOC106089526	D	59.16691	167.5774
LOC106089528	D	53.0198	36.5578
LOC106089529	C	11.9939	28.3297
LOC106089530	C	0.0805864	0.0473442
LOC106089527	B	2520.49	0.00865594
LOC106089531	C	0	0.00540697
LOC106089532	A	0.217756	0
LOC106089533	A	0	0
LOC106089534	A	8.60687	6.4333
LOC106089535	A	0.0684845	0.67968
LOC106089536	A	0.484042	0.644605
LOC106089537	A	12.5796	0.0286085
LOC106089539	A	0.0898368	0.0259239
LOC106089541	A	0.562039	0
LOC106089538	B	1458.68	0.0277038
LOC106089542	A	0.0552209	0
LOC106089543	A	0	0
LOC106089544	A	2.51391	0
LOC106089545	A	0.0689172	0.318125
LOC106089548	NA	262.443	963.302
LOC106089550	NA	0.0380456	0
LOC106089552	NA	28.1373	13.2915
LOC106089553	NA	0	0
LOC106089549	B	730.161	0
LOC106089555	E	10.6294	0
LOC106089556	E	21.7486	0
LOC106089557	E	0.426742	15.36234
LOC106089558	E	0.72429	3.57049
LOC106089560	E	6.45558	0.0645385
LOC106089563	E	100.8187966	2678.73426877761
LOC106089561	B	4.102744	4.034717
LOC106089565	E	1.432204	3.17111
LOC106089566	E	9.59416	16.6234
LOC106089567	E	65.0886	3130.04
LOC106089568	E	2.6515441	3.08694500232842
LOC106089569	E	5.45026	4.69516
LOC106089570	E	15.207793	3.384021
LOC106089572	E	63.8437	46.2681
LOC106089573	E	48.8903	36.7987
LOC106089574	E	28.9036	32.2898
LOC106089575	E	5.59303	3.39303
LOC106089576	E	26.21349	13.24819
LOC106089578	E	3.83273	3.81264
LOC106089579	E	9.089493	2.885543414196
LOC106089577	B	0.012239	0
LOC106089580	E	23.317	0.100845
LOC106089581	D	2.09283	209.368
LOC106089583	D	9.437516955285	4.016401
LOC106089564	E	0.0907511	0
LOC106089584	B	24.133887	11.90772
LOC106089586	D	3.8486	2.76854
LOC106089587	C	0.0331935	0
LOC106089588	C	0	0
LOC106089589	C	0	0
LOC106089590	C	1.89018	0.36973
LOC106089591	C	0.0106877	0
LOC106089592	C	0.0154361	0.0118845
LOC106089593	C	4.622324	1.664643
LOC106089594	C	0.0190642	0.00550436
LOC106089595	C	0.0205699	0
LOC106089596	C	0.526275	0.113066
LOC106089598	C	20.223	16.6326
LOC106089599	C	0.374476	0.067363
LOC106089600	C	11.0342786	21.720504
LOC106089601	C	1.76653	0.189918
LOC106089602	D	0.472917	0.290636
LOC106089603	D	23.6834	14.3126
LOC106089605	D	0.00633535	0.00365889
LOC106089607	D	22.1364	28.521
LOC106089608	D	4.39497	4.50366
LOC106089609	D	1.51221	1.545515
LOC106089610	D	0	0.0281717
LOC106089611	D	0.0389119	0.0122576
LOC106089612	D	12.60292	34.80817
LOC106089613	D	1.87694	0.411224
LOC106089614	D	3.565469	4.1017808
LOC106089616	D	2.0094246761414	0.24457186348
LOC106089617	D	0.345829	0.0990541
LOC106089619	D	5.88722	5.62463
LOC106089620	D	11.0222	11.7421
LOC106089618	B	16.3897	6.61102
LOC106089621	NA	7.63476	0
LOC106089623	NA	10.327898	12.887543
LOC106089624	NA	0.303344	0.774905
LOC106089622	B	3.83825	3.54715
LOC106089627	B	8.66135	3.07157
LOC106089628	B	84.748	0.00728093
LOC106089629	B	39.3793	32.79235
LOC106089630	B	8.6695	10.4202
LOC106089633	B	0.600965000023888	1.4002589
LOC106089632	B	13.65335	7.855278
LOC106089634	B	0.920974	4.27031
LOC106089635	B	7.72812	8.01172
LOC106089636	B	14.1899	12.3839
LOC106089637	B	15.0401	25.0331
LOC106089638	A	0.175707	0.024759627938
LOC106089640	NA	0.423824	0.0585018
LOC106089641	NA	0.2331434	0.0139281
LOC106089642	NA	12.04879	0.0137667
LOC106089644	A	8.96907	8.53078
LOC106089645	A	41.5041	27.2584
LOC106089643	B	33.6277	63.7165
LOC106089646	A	15.82006	9.835928
LOC106089647	A	15.4634	9.63059
LOC106089648	A	14.0816	11.1915
LOC106089649	A	0.535021	0.251951
LOC106089650	A	33.22449	17.87307
LOC106089652	A	2.42418	2.067824
LOC106089653	A	1.25508	1.13033
LOC106089654	A	2.7612	0.279215
LOC106089651	B	44.7639	125.904
LOC106089656	A	90.571	361.2634
LOC106089657	A	0.236924	0.0202693
LOC106089658	A	0.197723	1.168863
LOC106089659	A	0.0672677	0.0258593
LOC106089661	A	0	0
LOC106089662	A	0.347329	0.513047
LOC106089663	NA	0.063451	0
LOC106089660	B	34.748517	107.5783
LOC106089664	NA	16.9884	0
LOC106089665	NA	10.9773	0
LOC106089666	NA	2.10773	1.46333
LOC106089667	NA	0.303284	0.991067
LOC106089668	A	8.8561	6.99495
LOC106089669	A	3.24677	2.49185
LOC106089670	A	10.2599	5.40743
LOC106089672	A	9.05027087165222	8.03759836
LOC106089674	A	3.30192	35.1576
LOC106089675	A	187.539	0.0429575
LOC106089676	A	1.16732	0.421152
LOC106089673	B	15.76844	4.745231
LOC106089677	A	6.67153	5.603294
LOC106089678	NA	5.93798	22.2927
LOC106089679	NA	2.33654	0.107905
LOC106089680	C	0.02681010175245	0
LOC106089681	C	0.444463	0.33051
LOC106089682	C	7.38912	13.7946
LOC106089684	C	6.3111548	7.9364937
LOC106089685	B	1.65037	0.0101349
LOC106089686	C	11.4739	8.92654
LOC106089687	C	4.98116	0.536865
LOC106089688	C	6.581894	3.848653
LOC106089690	C	24.5007	17.9094
LOC106089691	C	2.04994	2.92829
LOC106089689	B	1.44219	1.3229
LOC106089693	C	8.23763	5.91198
LOC106089694	NA	2.13162	0.610281
LOC106089695	NA	6.71324	0.005959503
LOC106089696	B	0.178402	0.133079
LOC106089697	B	80.9432	0.0744222
LOC106089698	B	2.918948	1.563917
LOC106089700	B	34.1319	0.067756
LOC106089701	B	5.057928	6.045656
LOC106089699	B	17.3856	0.659963
LOC106089702	B	10.11999	6.602856
LOC106089703	B	0.582876	0.20322
LOC106089704	B	0	0.109618
LOC106089705	B	26.2538	14.9627
LOC106089706	B	16.1894	13.5356
LOC106089683	E	0	0
LOC106089710	E	0.11315	0.188631
LOC106089711	E	0.0971582	0.0431728
LOC106089708	B	43.405	16.7457
LOC106089713	D	66.421	42.4322
LOC106089715	D	0.539195669	0.0721351
LOC106089716	D	0.793201	1.57746
LOC106089717	D	4.753059	7.85266
LOC106089718	B	1.03278	0.075411
LOC106089722	D	4.58587	3.96762
LOC106089723	D	26.1880716	39.411713
LOC106089725	D	13.450824	6.455947
LOC106089728	D	11.5213	8.75487
LOC106089729	A	0.00529778	0.00408003
LOC106089730	A	3.05611	0.0669927
LOC106089727	B	10.1795	6.34673
LOC106089731	A	9.86643	10.2578
LOC106089732	A	9.36168	2.519484
LOC106089735	D	0.0278659	0.160915
LOC106089736	D	0.086658800434525	0.3770017
LOC106089734	B	18.3476	17.8046
LOC106089737	D	4.37942	29.2836
LOC106089738	NA	0.00206854	0.00238953
LOC106089739	NA	0	0
LOC106089741	NA	0.159971	0.0032997
LOC106089742	NA	0.0911984	0.0350771
LOC106089740	D	0.0102786	0
LOC106089743	D	27.2174	0
LOC106089744	NA	0.655186	1.3822
LOC106089746	NA	472.08	0.225016
LOC106089747	B	0.221797	0.469063
LOC106089748	B	0.0252074	0.290612
LOC106089750	B	0.0201051	0
LOC106089753	B	3.0825221	1.547032
LOC106089754	D	16.7162	14.4436
LOC106089752	D	187.062	451.351
LOC106089755	D	14.129185	8.3318
LOC106089756	D	28.2889	22.8956
LOC106089757	D	18.5631	18.0495
LOC106089758	D	24.73549	17.63953
LOC106089761	D	16.87897	25.48592
LOC106089759	D	5.01407	6.15361
LOC106089764	D	2.660547	3.59871244
LOC106089766	NA	1.17215	0
LOC106089767	NA	0.344582	0.091675
LOC106089768	NA	5.221968	0
LOC106089769	NA	1.42019	0.0212761
LOC106089770	NA	0.324795	0.0393972
LOC106089772	B	11.46137	0
LOC106089774	B	51.6992	0
LOC106089775	E	0.183116	0
LOC106089776	E	0.522952	1.94715
LOC106089773	D	41.961871	24.244374
LOC106089777	D	0.423339	0.0630751
LOC106089778	D	16.113	4.8191
LOC106089779	D	0.0111294	0.0128464
LOC106089751	E	0.130562	0
LOC106089781	D	5.51445	6.92734
LOC106089782	D	6.78166	7.376466
LOC106089783	D	270.411	294.658
LOC106089784	D	2.0170810002168	43.12654
LOC106089785	D	15.3422	9.56084
LOC106089786	D	100.08	65.7625
LOC106089787	D	105.469	215.094
LOC106089788	D	0.3426049	0.20222252
LOC106089789	B	0.0356282	0.00195992
LOC106089790	E	87.39	20.7022
LOC106089791	E	1.23493	0.617107
LOC106089792	E	36.4394	47.0957
LOC106089793	E	0.192026	0
LOC106089794	E	118.297	176.092
LOC106089795	E	44.2222	40.7028
LOC106089796	E	0.0215393	1.88784
LOC106089797	E	42.8468	0.0380556
LOC106089799	E	41.2562	0
LOC106089800	E	2.208826	0.6028908
LOC106089798	D	5.45291	3.31196
LOC106089801	E	7.5962	10.25955
LOC106089802	E	1.54674	5.94634
LOC106089803	E	5.66643	7.26663
LOC106089804	E	0.274659	0.0380685
LOC106089805	E	7.17812	7.30307
LOC106089806	A	0.0994645	0.104459
LOC106089808	A	0.207451	0.720325
LOC106089809	A	0.590102	0.809118
LOC106089810	A	1.010436	11.08351
LOC106089807	D	9.23481	6.8045
LOC106089811	A	0	0.529897
LOC106089812	A	53.2535	0.501333
LOC106089814	C	4.00293	4.16778
LOC106089815	C	52.5482	0.212748
LOC106089816	C	11.3676	6.67504
LOC106089817	C	0.0631178	0
LOC106089819	C	34.2501	26.0397
LOC106089820	C	7.61703	9.06143
LOC106089818	D	9.74203	8.07013
LOC106089822	C	4.81454	0.817655
LOC106089823	C	5.83416	6.7996
LOC106089824	C	65.3014	70.9238
LOC106089825	C	0.266393	0.270533
LOC106089826	E	2.35014	0.825698
LOC106089827	E	14.28857	11.75439
LOC106089829	E	4.65021	0.692407
LOC106089830	E	0.291171	0.151807
LOC106089831	E	3.0059	2.75398
LOC106089828	D	1165.2273	2189.9785
LOC106089832	E	4.54974	0.13825
LOC106089833	E	21.6554	0.00839647
LOC106089834	D	46.4205	31.4828
LOC106089835	D	79.882	35.0885
LOC106089836	D	29.4727	18.4402
LOC106089837	D	39.7668	46.7847
LOC106089838	D	7.52957	7.99677
LOC106089839	D	16.748	0.0441901
LOC106089840	D	2.54511	4.16203
LOC106089841	D	34.6711	19.07793
LOC106089843	D	4.64061	4.4569771
LOC106089844	D	23.9227	0.117906
LOC106089846	D	19.67445	10.211982
LOC106089845	D	13.7666	10.7486
LOC106089847	D	1.90955	3.91991
LOC106089848	E	81.8923	33.6886
LOC106089849	E	0.134148	0
LOC106089850	E	402.051	7.99063
LOC106089851	E	690.696	0.456734
LOC106089853	E	120.7058	27.9866
LOC106089856	E	356.161	85.1062
LOC106089857	E	20.4399	0.333041
LOC106089854	D	0.489138	2.8135
LOC106089862	E	1.44637	2.53922
LOC106089863	E	5.05895	0.193104
LOC106089865	E	1.4878	0
LOC106089867	E	1.23593	0.671827
LOC106089868	NA	6090.74	0.0560234
LOC106089869	NA	1588.2	0.0277038
LOC106089866	D	9.67693	8.98629
LOC106089871	NA	0	0
LOC106089872	NA	0	0
LOC106089873	NA	0.207772	0.00685525
LOC106089874	NA	46.6217	0.691314
LOC106089875	NA	0.173698	0.0925187
LOC106089876	NA	0	0
LOC106089842	E	8.96414751	10.1034681
LOC106089878	NA	45.8844	19.7691
LOC106089879	NA	32.8486	25.1703
LOC106089880	NA	4.24788	4.45372
LOC106089877	D	29.0673	25.7788
LOC106089881	NA	11.1252	5.38128
LOC106089883	NA	34.5257177	53.396
LOC106089884	NA	7.97456	3.20369
LOC106089885	NA	5.10188	7.65849
LOC106089886	NA	309.054	288.155
LOC106089888	NA	254.279	437.2852
LOC106089889	NA	65.1364	174.1088
LOC106089887	D	0.30223	0.135058
LOC106089890	NA	6.23966	7.62036
LOC106089891	NA	26.4349	11.569
LOC106089892	B	0.657066	2.04315
LOC106089896	B	48.24814	26.44545
LOC106089898	D	2.94141	0.886818
LOC106089899	D	0	0
LOC106089897	D	0.408693	0.0471782
LOC106089900	D	0	0
LOC106089901	D	47.64468	25.224207
LOC106089903	D	59.1756	244.1875
LOC106089909	D	56.608	186.63
LOC106089916	B	5.87277	2.83609
LOC106089917	B	14.17071	0
LOC106089915	D	0.118824	1.85219
LOC106089918	B	38.9389	0.0314806
LOC106089919	B	7.23302	7.78402
LOC106089920	B	16.68453	0.02415410249775
LOC106089921	B	3.524754	0
LOC106089922	B	5.74686	24.213
LOC106089924	B	46.2375	55.3516
LOC106089926	B	0.827409	0.0871902
LOC106089923	D	0.0807364	0.0621517
LOC106089927	B	0.154214	0.110007
LOC106089928	E	0.240016670186	0.408078
LOC106089929	E	2.15295	14.292089
LOC106089930	E	0.5297267	60.99222
LOC106089932	E	1.13115	0.0472195
LOC106089933	E	123.865	0
LOC106089934	E	2.624518	27.30427
LOC106089937	E	6.98101	0.225565
LOC106089938	E	5.5444668117607	6.297949
LOC106089939	E	6.28735	6.45007
LOC106089940	E	0.0863671	0.0693948
LOC106089941	E	14.758271	10.953686
LOC106089943	E	36.4123	7.52606
LOC106089944	E	9.257763	6.362924
LOC106089942	D	0.169744	0.0489661
LOC106089945	E	1.550188	0.019581
LOC106089946	E	2.16111	0.760334
LOC106089947	E	14.76127	2.9616998
LOC106089948	E	7.21257	4.76769
LOC106089949	E	192.112	2.88765
LOC106089950	E	1310.4036	57.556388
LOC106089951	E	6.204685140401	8.3174066
LOC106089953	E	9.30077	7.48888
LOC106089954	E	84.2868	75.5155
LOC106089955	E	54.1991	51.5461
LOC106089952	D	7.73844	4.69814819228
LOC106089956	E	4.89603	2.41334
LOC106089957	E	54.9507	14.9464
LOC106089958	E	21.0993	6.94094
LOC106089959	E	13.9789	6.52666
LOC106089960	E	23.0578	30.6327
LOC106089961	E	2.2204549	2.7496265
LOC106089962	D	3.2163	2.21363
LOC106089963	D	23.77	4.86772
LOC106089964	D	13.08081	8.719124
LOC106089965	D	43.921	26.9254
LOC106089968	D	11.0899	12.0323
LOC106089970	D	10.1699	6.11707
LOC106089971	D	2.11463	0.542436
LOC106089972	D	7.29524	6.78097
LOC106089973	D	9.791805	5.153569
LOC106089975	D	29.79985	25.45686
LOC106089974	D	2.25282763	91.59922
LOC106089976	D	105.67591	14.527747
LOC106089977	D	4.30613	2.67567
LOC106089978	D	4.67273	2.24245
LOC106089979	D	30.6867	73.2943
LOC106089981	D	19.3175	20.9858
LOC106089982	D	40.70177	27.36165
LOC106089983	NA	0	0.0103386
LOC106089984	A	0	0
LOC106089986	A	1.5384908	0.9192208
LOC106089987	A	2.61466	0.0886231
LOC106089988	A	1.7396	3.25891
LOC106089989	A	2.63239	1.70603
LOC106089990	A	0.1753661	0.00666054
LOC106089707	B	45.0036	0.0262073
LOC106089992	D	0.00637889	0
LOC106089994	D	0.118864	0
LOC106089991	D	61.9537	0
LOC106089995	D	0.998873	0.153028
LOC106089996	D	5.298883	2.20161
LOC106089997	D	0	0
LOC106089998	D	1.34238	0.699655
LOC106089999	D	167.89	177.905
LOC106090000	D	0.00905168	0
LOC106090001	D	17.02273	7.83520000010712
LOC106090002	D	14.7094	14.8989
LOC106090003	D	0.19348	0.0676449
LOC106090004	D	1.17364	0.351978
LOC106090005	D	70.3651093	41.18777
LOC106090006	D	0.03634470666629	0.013992500394224
LOC106090007	D	6.01676	0.114872
LOC106090008	C	0.031502	0
LOC106090009	C	0.512001	0.104092
LOC106090010	C	4.72762	2.09998
LOC106090012	C	13.78233	27.83649
LOC106090013	C	47.2505	0.00448175
LOC106090014	C	17.8402	0
LOC106090015	C	0.111068	0.0229076
LOC106090016	C	20.9456	8.88911
LOC106090018	C	6.07997	3.2358
LOC106090019	C	14.6835	46.3778
LOC106090020	C	9.2119	6.40433
LOC106090021	C	30.26683	28.84041
LOC106090022	C	8.838504	5.016393
LOC106090023	C	19.6978	8.37611
LOC106090025	A	0	0
LOC106090026	A	0.00518204	0
LOC106090027	A	36.3332	0.0163306
LOC106090024	D	6.4162838	15.4919459
LOC106090028	A	2.2589761	4.0401798006269
LOC106090029	A	10.1253124	15.017717
LOC106090030	A	10.472695	3.637039
LOC106090031	NA	0.25916	9.35088
LOC106090032	C	0	0
LOC106090033	C	2.96387	5.87158
LOC106090034	E	80.1946	39.1389
LOC106090035	E	5.83625	5.46094
LOC106090039	E	11.81195	13.493074
LOC106090040	E	19.1613	8.48372
LOC106090041	E	20.47066	8.870401
LOC106090042	NA	0	0
LOC106090043	NA	0	0.00631041
LOC106090044	NA	0	0
LOC106090045	NA	0	0
LOC106090046	NA	0	0
LOC106090047	NA	0.600431	0.0308147
LOC106090049	A	0.269519	0.229802
LOC106090050	A	4.6445191	3.01498
LOC106090051	A	16.57352	7.10538
LOC106090052	A	6.67788	5.57723
LOC106090053	A	0.770799	1.90835
LOC106090055	A	0.750994659	0.3268795349
LOC106090056	A	20.2796	16.88302
LOC106090057	A	5.36621	5.08805
LOC106090058	A	31.828	15.2899
LOC106090059	NA	0	0
LOC106090060	NA	0.10879	0.0251316
LOC106090061	NA	6.71614	17.4395
LOC106090062	NA	0.120924	0.027698
LOC106090064	D	0.399884	0.0249702
LOC106090065	NA	1.24158	0.0154189
LOC106090066	A	8.19825	7.271
LOC106090063	D	0.0408403	0.147425
LOC106090067	A	23.1057	0
LOC106090068	A	0.332772535	0.1232530044
LOC106090069	D	0.0467274	0.104776
LOC106090070	A	40.5384	28.3806
LOC106090071	C	0	0
LOC106090072	C	20.4453	63.543
LOC106090073	D	0.408839	0
LOC106090074	D	1.71225	0.757895
LOC106090076	D	13.73718	12.26216
LOC106090077	D	129.273	52.4745
LOC106090078	D	0.419401	0.315125
LOC106090079	D	7.712647	5.492201
LOC106090081	D	234.385	94.5222
LOC106090082	D	46.513586	521.43822
LOC106090080	D	6.879047	11.38636
LOC106090083	D	4.33298	21.4905
LOC106090085	D	0.109493	1.931
LOC106090086	NA	0.0115567	0
LOC106090087	NA	0	0.0290813
LOC106090088	NA	0.0798946	0.0184364
LOC106090089	D	28.6798	22.2701
LOC106090091	D	4.6189668	2.1612855
LOC106090092	D	7.78098	2.3375700458957
LOC106090093	D	1.0502811	0.450453
LOC106090094	D	0.318712	0.00494184
LOC106090095	D	6.01542	2.711274
LOC106090097	D	7.22597	4.46653
LOC106090098	D	4.439674	2.874363
LOC106090096	D	3.031914	3.1497562
LOC106090099	NA	0.0158799	0
LOC106090100	NA	216.146	0
LOC106090103	A	0.118815	0.208096
LOC106090106	D	24.5979	0.0745201
LOC106090109	NA	0.226673	2.61941
LOC106090110	NA	78.01538	0
LOC106090111	NA	51.9587	0
LOC106090113	NA	2.39469	0.0150285
LOC106090114	NA	0.233016	0
LOC106090115	NA	0	0.0133475
LOC106090116	NA	34.2912	0
LOC106090117	E	0	0
LOC106090118	E	0	0
LOC106090119	E	0.0117909	0
LOC106090120	E	0.399975	0.037698
LOC106090121	E	6.95888	4.89392
LOC106090122	E	0.0228831	0.00880714
LOC106090123	E	7.3372	0.0729146
LOC106090124	E	18.3955	16.3099
LOC106090125	E	215.1633	156.05
LOC106090128	NA	1.58921	0.350888
LOC106090129	C	0.0674562	0.205364
LOC106090126	D	12.75269	23.5082
LOC106090130	C	1.37536	0.124991
LOC106090131	C	3.85966	1.1852
LOC106090132	C	46.306	74.72043
LOC106090133	C	0.0708407	0.101307
LOC106090134	C	4.51199	6.10769
LOC106090135	C	45.8628	88.3782
LOC106090136	C	0.0842498	0.0162186
LOC106090137	C	0.379333	0.157573
LOC106090138	A	0.2908976	7.293513
LOC106090140	NA	0.5667729635	0.18883758734
LOC106090139	D	6.35758	6.130426
LOC106090142	C	0.302901	0.190482
LOC106090143	C	82.3626	22.9757
LOC106090144	C	47.8388	19.0206
LOC106090145	C	1.36212	0.0144676
LOC106090146	C	23.2632	9.66428
LOC106090147	C	17.77159	2.833245
LOC106090148	C	1.1511	6.130309
LOC106090149	C	14.8175	7.7754
LOC106090151	C	6.545429	9.521252
LOC106090152	C	2.54028	1.59718
LOC106090155	C	17.4126	12.5975
LOC106090156	C	11.5422	16.78083
LOC106090153	D	16.5959	22.8692
LOC106090158	C	2.30753	2.39154
LOC106090159	C	29.67441	22.9744
LOC106090160	C	31.562108	23.038249
LOC106090162	C	0.160767	0.00807359
LOC106090163	C	3.73208	8.16676
LOC106090164	C	1.16265	0.0032997
LOC106090161	D	0.0232711	0.021501
LOC106090165	A	5.96509	30.49751
LOC106090166	A	10.9411	16.5171
LOC106090168	A	3.84982	3.233847
LOC106090169	A	17.4049	15.9273
LOC106090170	A	0.520935	0.499412
LOC106090172	NA	0.241968	1.2028263
LOC106090173	NA	0.0338506	0
LOC106090171	D	13.0891	19.4126
LOC106090178	C	7.5969	6.9146
LOC106090179	C	0.175347	0.0877462
LOC106090180	C	57.659	0.00900374
LOC106090181	C	2.3158826	4.6348426
LOC106090184	C	0.39476	4.612561
LOC106090185	C	9.363204	13.156114
LOC106090183	D	7.43171	0
LOC106090186	C	18.6577	18.7234
LOC106090187	C	1.432904	0.889361
LOC106090188	C	201.16257	18.091893
LOC106090190	C	4.06054	0.53504
LOC106090191	C	11.4866	6.99984
LOC106090189	D	10.5309	8.32152
LOC106090192	C	12.3486	16.0658
LOC106090193	NA	0.635851	1.29373
LOC106090195	D	0.648308	0.0404584
LOC106090196	D	89.2562	0.00319514
LOC106090197	D	19.9832	6.52315
LOC106090198	D	49.14557	2.9349377
LOC106090200	D	17.62208	23.19971
LOC106090201	D	2.52805	8.03226
LOC106090199	D	3.694822	6.155509
LOC106090203	D	8.98084	7.78641
LOC106090204	D	13.2997	3.19947
LOC106090205	D	7.92546	5.61295
LOC106090206	D	9.63803	5.02293
LOC106090207	D	18.1279	11.0834
LOC106090208	D	18.9436	17.729
LOC106090209	B	5.56411	3.602132
LOC106090210	B	35.682	27.8147
LOC106090211	B	10.0636	14.5782
LOC106090212	B	25.6598	25.9765
LOC106090214	E	7.83664	4.64188
LOC106090215	E	53.2062	37.3698
LOC106090216	E	6.070815	3.321789
LOC106090217	E	6.18066	5.89516
LOC106090218	E	8.784379	9.210883
LOC106090219	E	7.6016398	0.07434096556
LOC106090220	E	2.63641	1.09097
LOC106090221	E	3.9265	3.44983
LOC106090222	E	4.76021	0.117815
LOC106090224	E	0.439706	0.171383
LOC106090225	E	73.5745	0.0747998
LOC106090226	E	11.6919	4.56821
LOC106090227	E	15.330744	22.01946
LOC106090228	E	11.10211	0.129015
LOC106090229	E	0.797517	0.15088
LOC106090230	E	52.5392	0
LOC106090232	E	14.35079	13.64608
LOC106090233	E	5.13006	3.08789
LOC106090235	NA	0.141225	0
LOC106090236	NA	0.0664212	0
LOC106090237	NA	0.0442132	0
LOC106090234	D	7.21185	6.29859
LOC106090238	NA	0.167358	0.0723805
LOC106090239	NA	0.084371	0
LOC106090240	NA	0	0
LOC106090241	NA	0.0672575	0.310123
LOC106090242	NA	0.0152796	0.0176305
LOC106090243	NA	0	0.0175998
LOC106090244	NA	0	2.64264
LOC106090246	NA	0	0
LOC106090247	NA	0.0159497	0.0184027
LOC106090248	NA	3.64205	184.408
LOC106090245	D	21.46192	14.40174
LOC106090249	NA	0.0120681	1.23966
LOC106090250	C	3.039967	0
LOC106090251	C	0.759339	0
LOC106090253	C	1.01941	72.6522
LOC106090254	C	1.6884	0.0748891
LOC106090255	C	0.2133	0
LOC106090256	C	15.77206	0
LOC106090257	C	3.52099	0.125834
LOC106090258	C	15.0922	0.0424626
LOC106090259	C	6.17586	0
LOC106090260	C	0	0
LOC106090262	C	4.43005	0
LOC106090263	C	0.868254	3.28858
LOC106090264	B	0.0936847	0.0971201
LOC106090261	D	6.15815	2.2889
LOC106090265	D	4.74834	4.22621
LOC106090266	D	37.4388	9.24329
LOC106090267	D	20.3263	3.08416
LOC106090270	D	14.9481	7.32366
LOC106090271	D	92.9158	51.375751
LOC106090274	D	3.25679	0.0713146
LOC106090275	D	0.00848737	0
LOC106090272	D	0.706605	0
LOC106090276	D	0.0320044	0.00616007
LOC106090278	D	4.639118	25.29437
LOC106090279	D	8.44937	11.8714
LOC106090280	D	5.37925	7.64728
LOC106090281	NA	0	0.265183
LOC106090285	NA	3.36564	0
LOC106090286	NA	1.97177	0.907521
LOC106090282	D	8.0691146	67.609366
LOC106090287	NA	1.334644	0.107749
LOC106090288	NA	8.7801460475447	18.7333809
LOC106090289	A	0.137855	0.0525015
LOC106090290	A	0.398697	0.0074257
LOC106090291	A	2.58732	1.68812
LOC106090292	A	10.36691	14.3231
LOC106090293	A	0.0678608	0.975862
LOC106090294	D	32.2371	0
LOC106090268	E	24.110787	13.917583
LOC106090296	D	11.923641	308.379875
LOC106090297	D	3.2166628	4.213889
LOC106090298	D	5.645673	6.841173
LOC106090299	D	0.0454447	0
LOC106090300	NA	0	0
LOC106090301	A	0.336234	0.035736
LOC106090302	A	1.67855	0
LOC106090303	A	1.75358	2.64933
LOC106090304	A	30.0739	6.61304
LOC106090305	A	1.58609	1.57162
LOC106090306	D	22.5586	0
LOC106090307	D	40.8602	48.835
LOC106090308	D	8.10185	0.548997000717734
LOC106090309	D	23.756	24.3868
LOC106090311	D	49.2894	24.7506
LOC106090313	D	8.76668	1.582863
LOC106090315	B	0.67237	0.0567621
LOC106090318	B	1.277959	0.201682
LOC106090321	A	1.25721	1.36467
LOC106090322	A	0.3347095	0.116468
LOC106090323	A	51.2863	40.4219
LOC106090324	A	14.7653	7.6456
LOC106090328	NA	0	0
LOC106090329	NA	0.577931	0.938774
LOC106090330	NA	1.48946	5.27214
LOC106090331	B	0.742219	0.20327
LOC106090332	B	2.98755	0.268946
LOC106090333	B	8.05038	0.065787
LOC106090334	B	31.685289	52.338585
LOC106090335	B	12.787703	35.641958
LOC106090336	B	141.204	0.175793
LOC106090338	B	1.40923554093	0.0674896
LOC106090339	B	3.0075	2.17108
LOC106090341	B	8.14641	8.77505
LOC106090342	B	46.5774	22.7422
LOC106090343	B	19.5227	23.8634
LOC106090340	D	1.267757	83.36087
LOC106090345	B	5.73852	5.33892
LOC106090346	B	25.50888	26.794413
LOC106090347	B	107.437	58.5944
LOC106090348	B	4.4668	3.40745
LOC106090350	B	25.6511	4.3066
LOC106090351	B	3.9404377	4.4226851
LOC106090353	B	73.5762	43.7269
LOC106090355	B	137.384	157.01
LOC106090356	B	160.454	78.7335
LOC106090354	D	2.05726	0
LOC106090362	C	36.2682	31.7702
LOC106090363	C	1.12247	5.80203
LOC106090364	D	0.354013	0.320237
LOC106090366	D	10.8563	0
LOC106090367	D	10.1454	1.64474
LOC106090365	D	0.0115582	1.74185
LOC106090369	A	0.00539007	0.0746966
LOC106090370	A	11.5342	0
LOC106090371	A	0.31158	0.0399398
LOC106090372	A	8.4608	0
LOC106090373	A	0.9680577	2.2857469
LOC106090375	A	2.88121	9.31258
LOC106090376	A	1.45833	0.179374
LOC106090374	D	0.0224881	0.376381
LOC106090377	NA	0.0290826	0
LOC106090378	NA	341.5157	0.0694703
LOC106090379	NA	181.606	0.0208784
LOC106090380	NA	801.346	0.124625
LOC106090382	B	0.0223268	0.0458549
LOC106090384	B	0.0932381	0.110663
LOC106090385	NA	0	0
LOC106090386	NA	0	0
LOC106090383	D	1.08206	0.24123
LOC106090387	NA	0	0
LOC106090388	NA	0	0
LOC106090389	NA	0	0
LOC106090390	NA	0	0.014765
LOC106090391	NA	0	0
LOC106090392	NA	0.216071	0
LOC106090396	NA	17.1392	35.2617
LOC106090397	NA	92.0401	0.00670929
LOC106090394	D	68.0516	0.0533938
LOC106090398	NA	12.4946	3.24311
LOC106090399	NA	0.043663	0.0216088
LOC106090400	NA	12.8693	0.0251472
LOC106090401	NA	0.00645915	0.00745866
LOC106090402	NA	0	0
LOC106090403	NA	5.10706	7.77367
LOC106090406	NA	1.97384	2.51333
LOC106090407	NA	8.75499	2.59681
LOC106090408	NA	3.693051	0.97269955
LOC106090405	D	1.923296	1.5261936
LOC106090409	NA	8.20728	9.41718
LOC106090410	NA	3.82616	15.582
LOC106090412	NA	19.4495	0.0625046
LOC106090413	NA	1.28709	0.437517
LOC106090414	NA	5.21746	2.23204
LOC106090415	NA	3.598007	11.64686
LOC106090416	B	0	0.0109731
LOC106090418	B	8.87802	8.60596
LOC106090419	B	31.584301	54.199605
LOC106090420	D	3.61501	0.218409
LOC106090422	B	10.5133	13.9174
LOC106090424	E	0.465737	0.0928651
LOC106090426	C	0.0725838	0.0195804
LOC106090427	C	2.56372	9.21254
LOC106090430	C	2.57017	11.9849
LOC106090431	C	3.83104	3.75159
LOC106090432	C	5.39531	46.0819
LOC106090429	D	1.41309	0.878415
LOC106090433	D	0.126629	0
LOC106090434	D	0	0
LOC106090435	D	0.428378	0
LOC106090436	D	7.094726	11.81037
LOC106090437	D	4.80152	19.1236
LOC106090439	NA	0.133358	8.44547
LOC106090441	D	257.04414	0.2051255
LOC106090438	D	1.41047	1.40749
LOC106090442	D	0.112893	0.0846788
LOC106090443	D	3.71154	38.333
LOC106090444	D	3.898779	3.417443
LOC106090445	D	49.36	0.0388136
LOC106090446	D	12.4099	6.0373
LOC106090448	D	21.2631	23.813
LOC106090449	D	4.732712	3.07964
LOC106090447	D	0.0878331	0.0337843
LOC106090451	D	12.7002	12.6165
LOC106090452	E	0.08902993	0.00603834
LOC106090453	E	7.73447	9.72737
LOC106090455	D	9.26931	7.63757
LOC106090456	D	0.621719	0.123735
LOC106090457	D	6.36636	3.00789
LOC106090454	D	5.64287	7.69944
LOC106090458	D	22.2441	21.0272
LOC106090459	D	9.38226	8.3773
LOC106090460	D	0.668724	0.163375
LOC106090461	D	424.882	167.33642
LOC106090462	D	1.90909	0.394653
LOC106090463	D	24.4319	28.4472
LOC106090464	D	0.168395	0.0136499
LOC106090465	D	0.906722	0
LOC106090466	D	7.80225	8.03549
LOC106090467	D	0.0471225	0.0163301
LOC106090469	D	16.9132	3.97589
LOC106090470	D	3.08896	0.0100742
LOC106090471	D	7.32443389	0.185098
LOC106090468	D	3.06078	2.78497
LOC106090472	NA	0	0
LOC106090473	NA	0.191158	0.0106783
LOC106090474	NA	2.1506558	15.2918816
LOC106090475	D	15.63505	0.0466582
LOC106090476	E	0.13014	0.0386522
LOC106090477	E	1.70172	3.26749
LOC106090478	E	0.3132188	0.679421
LOC106090479	NA	0.170691	2.43404
LOC106090480	NA	2.51197	2.92011
LOC106090482	E	10.9942371	3.813566
LOC106090483	E	0.433037	0
LOC106090485	E	5.60465	3.13623
LOC106090487	E	26.5888	58.7086
LOC106090484	D	88.9779	87.3171
LOC106090488	E	7.47023	0.0727335
LOC106090489	E	1.498753	0.0355071
LOC106090490	E	1.6446	13.614
LOC106090491	D	0.150946	0.0348347
LOC106090492	D	13.0459	18.3841
LOC106090493	D	0.636075000012765	0.4018716
LOC106090495	D	16.79421	13.14805
LOC106090496	D	5.90693	10.585
LOC106090497	D	38.1425	1.85833
LOC106090494	D	9.94049	12.9194
LOC106090498	D	7.645447	5.32707
LOC106090499	D	8.67665	0.0808866
LOC106090500	D	19.2047	44.854
LOC106090504	D	1.0035343	5.991948
LOC106090502	D	116.178	66.3375
LOC106090505	D	10.68299	0.9932759
LOC106090507	E	0.0176961	0.0204146
LOC106090509	E	30.5042	30.20235
LOC106090508	D	17.4886	13.3814
LOC106090511	E	19.97364	22.78271
LOC106090514	B	0.0850639	0.018817
LOC106090515	A	3.323941588	8.8052791
LOC106090516	D	2.41619	0.372657
LOC106090517	A	7.09221	1.25172
LOC106090518	A	2.18833	2.88877
LOC106090519	A	5.58666	3.89012
LOC106090520	A	3.56274	0.0187224
LOC106090521	A	6.79493	2.39828
LOC106090522	A	19.5165	0.641577
LOC106090524	A	2.13954	4.38971
LOC106090525	B	1.13613	0
LOC106090526	B	0.0259289	0.0299244
LOC106090523	D	9.74364	9.33946
LOC106090527	B	0.0588417	0.182965
LOC106090528	B	6.58878	0.307622
LOC106090529	B	0.0445196	0
LOC106090530	B	0.0385427	0.0534026
LOC106090531	B	0.5393719	0.0104605
LOC106090533	B	8.11815	9.69232
LOC106090534	B	4.51701	1.58765
LOC106090536	NA	0.0153169	0.0265367
LOC106090532	D	7.27063	2.75167
LOC106090537	B	10.4681	7.72952
LOC106090542	D	6.583819	4.98726
LOC106090543	NA	0.0375569551	0
LOC106090545	A	24.168284761	75.6494281333
LOC106090544	D	7.5777	6.18312
LOC106090546	A	0.48045	2.07753
LOC106090547	A	10.6356	2.6371
LOC106090548	A	8.93897	12.1504
LOC106090549	A	1.8960655	2.26015
LOC106090551	A	2.55327	0.0265936
LOC106090550	D	8.493755	2.13149
LOC106090553	A	11.73517	20.19378
LOC106090554	A	7.36376	10.2813
LOC106090555	A	0.0450316	0.00260094
LOC106090556	A	0.69676	0.0174777
LOC106090557	A	8.21299	3.09017
LOC106090558	A	2.65843	0.064178
LOC106090559	A	18.62253	0.006416
LOC106090560	A	24.618	0
LOC106090561	A	3.85622	6.84659
LOC106090562	A	4.63808	6.23972
LOC106090563	A	3.15607	0.508198
LOC106090566	A	7.65913	13.4399
LOC106090568	A	3.34315	1.89148
LOC106090569	A	1.90164	1.38664
LOC106090565	D	1.84802	7.47655
LOC106090571	A	0.0995297	0.0510602
LOC106090572	A	4.37514	1.71171
LOC106090573	A	7.00341	9.27869
LOC106090574	A	1.06497	0.56084
LOC106090575	C	0.185279	0.0213984
LOC106090576	C	6.68899	5.38223
LOC106090578	C	0.0704977	0.0361765
LOC106090579	C	7.77327	16.4228
LOC106090580	C	171.45	76.7389
LOC106090577	D	32.59289	106.49
LOC106090581	C	5.56345	18.5668
LOC106090582	NA	0	0
LOC106090584	C	5.57954	0.2215047
LOC106090585	C	29.1493	0
LOC106090586	B	0.872419	2.72137
LOC106090587	B	46.6566	0
LOC106090588	B	0.524854	0.5696008
LOC106090589	B	115.05	0.0192124
LOC106090590	B	53.3284	13.6634
LOC106090591	B	21.7804	14.071
LOC106090592	E	0.0291504	0
LOC106090593	E	1.43353	0.0282874
LOC106090594	E	11.1332	0
LOC106090596	D	3.59187	5.98967
LOC106090597	D	27.5463	21.3411
LOC106090599	D	0.093076	0.2482827
LOC106090598	D	28.7083	29.772
LOC106090600	A	120.164	0.140058
LOC106090601	A	23.2657	0
LOC106090602	A	5.838339	52.0671
LOC106090603	NA	0	0
LOC106090604	NA	1.31236	3.23713
LOC106090605	C	0.00521923	0.0361651
LOC106090606	C	0.00540039	0
LOC106090608	C	0.39356	0.0666612
LOC106090609	C	1.63924	1.45675
LOC106090610	C	0.1972497	0.0272792
LOC106090607	D	26.785	8.20229
LOC106090611	C	0.0239031	1.1224701498959
LOC106090613	C	0.559541	0.8227068
LOC106090612	E	13.846494	33.07
LOC106090614	C	36.9623	12.9668
LOC106090615	C	1.09305	0
LOC106090616	C	9.36948	2.1489
LOC106090617	C	7.07877	4.44424
LOC106090618	C	96.0793	101.684
LOC106090619	C	17.7958	12.1068
LOC106090620	C	1.06996	0
LOC106090621	C	0.344149	0.0706422
LOC106090622	A	4.48879	1.5384
LOC106090623	A	0.83668169	0.7694999
LOC106090624	A	1.97003	4.61954
LOC106090625	A	2.19007	1.36509
LOC106090628	A	0.516857	0.0250065
LOC106090629	A	2.998597	1.258185
LOC106090627	E	5.99357	10.7407
LOC106090630	A	5.66768	0.579944
LOC106090631	A	15.3941	21.9004
LOC106090632	A	0.8627282	1.966870262
LOC106090633	A	4.66912	0.420834
LOC106090635	A	82.1328	51.2544
LOC106090638	C	9.70307	3.95214
LOC106090639	C	14.2672	0.105391
LOC106090636	E	0.576921	1.00797
LOC106090641	C	4.59499427851	84.825254
LOC106090643	E	0.0115894	0.0312334
LOC106090644	A	56.4329	9.01591
LOC106090645	A	2.300977276286	3.1381478
LOC106090647	A	6.09405	7.34148
LOC106090648	A	6.48436	2.29596
LOC106090649	A	13.36541	7.5585
LOC106090646	E	32.8934	32.0912
LOC106090626	E	0.181767	0.00523132
LOC106090651	E	0.266473	0.0737699
LOC106090653	NA	4.20139	13.3526
LOC106090654	NA	0.0661121	0.327896
LOC106090655	NA	0.103878	0.359764
LOC106090652	E	1.21242	1.68582
LOC106090656	A	24.8068	29.1977
LOC106090660	A	0.608573	1.83232
LOC106090664	A	9.21332	8.32745
LOC106090663	E	2.924214	1.8170749
LOC106090666	A	12.6422	14.4082
LOC106090667	A	22.65135	14.87001
LOC106090668	A	9.17088	2.54185
LOC106090669	A	462.666	143.343
LOC106090670	A	4.62622	2.81922
LOC106090671	A	22.5066	36.5714
LOC106090672	A	19.1899	28.1855
LOC106090673	A	24.446	13.159
LOC106090674	A	50.6563	45.5944
LOC106090677	E	0.178736	0.352121
LOC106090679	E	1.33791	0.693731
LOC106090680	E	1.90997	4.30851
LOC106090681	NA	0.200495	0.0402565
LOC106090678	E	12.1572	10.813
LOC106090682	B	0.141767	0
LOC106090683	B	33.1538	21.51929
LOC106090684	B	3.58862	8.11259
LOC106090686	B	4.394425	10.645143
LOC106090688	B	1.72859	0.224086
LOC106090689	A	1.17942	0.367116
LOC106090687	E	0.226496	5.61488
LOC106090690	A	0.504783	0.11668
LOC106090691	D	57.94382	297.9315
LOC106090695	D	8.87803	10.021
LOC106090697	NA	0.291735	0.0326105
LOC106090694	E	0.686093	0.428965
LOC106090699	NA	0.890362	0
LOC106090700	NA	0.0487259	0
LOC106090702	NA	0	0
LOC106090703	NA	0	0
LOC106090704	NA	0.0633189	0.215101
LOC106090705	NA	52.0177	0
LOC106090707	NA	0.0855241	0
LOC106090708	NA	364.972	0
LOC106090709	NA	0.317514	0
LOC106090706	E	1.057917	0.09642609
LOC106090710	NA	0.599891	0
LOC106090711	NA	7.16145	0
LOC106090712	NA	0.0221458	0.0127812
LOC106090714	NA	0.0478097	0
LOC106090715	NA	0	0
LOC106090716	NA	0	0
LOC106090717	NA	0.0659354	0
LOC106090718	NA	4.013712	0.0133918
LOC106090719	NA	0.0380206	0.592548
LOC106090720	NA	0	0.0678317
LOC106090721	NA	0.141225	0.0181054
LOC106090722	NA	0.0295753	0.597229
LOC106090723	NA	2.450565	0
LOC106090725	NA	0.249245	0.335368
LOC106090726	NA	9.0427	0.64946
LOC106090724	E	276.773	0.0910604
LOC106090727	NA	0.0214649	0.0619433
LOC106090728	NA	0.00736906	0.00291155
LOC106090730	NA	1.97013	1.15116
LOC106090731	NA	15.0873	11.6536
LOC106090732	B	13.6709	6.40325
LOC106090733	B	3.470099	1.6887485
LOC106090734	E	0.0840347298	0.1213001265
LOC106090736	B	8.07842	4.57616
LOC106090737	B	61.228	86.015
LOC106090738	B	33.9602	34.3281
LOC106090739	B	9.89711	4.54669
LOC106090741	B	2.492329334945	1.246391
LOC106090743	B	248.443	212.543
LOC106090713	E	2.164438	30.61546
LOC106090745	B	4.46248	0.562913
LOC106090747	B	0.813583	0.839678
LOC106090748	E	0.6610009489	5.802867
LOC106090749	E	6.55234	168.873
LOC106090750	D	0.136669	0
LOC106090753	D	1.48346	0
LOC106090754	D	11.285274	6.493857
LOC106090755	D	5.19554	2.60602
LOC106090756	D	139.008	181.395
LOC106090758	D	0.0257921	0.00541705
LOC106090759	NA	0	0
LOC106090761	NA	0.504496	0.613053
LOC106090757	E	59.42953	2222.75099
LOC106090762	E	0	0
LOC106090763	C	0	0
LOC106090764	C	0	0
LOC106090766	NA	0.00929388	0
LOC106090768	B	11.3366	5.22585
LOC106090769	B	0	0
LOC106090770	B	0.0503061	0.0645773
LOC106090771	B	22.6305	3.97598
LOC106090772	B	0.439091	0.0107853
LOC106090773	B	5.73169	3.96147
LOC106090774	B	3.3378	1.43709
LOC106090775	B	9.17638	2.00358
LOC106090776	B	3.27826	1.63906
LOC106090777	B	0.0229205	0.0562605
LOC106090778	D	28.4009	12.5903
LOC106090779	D	0.00682863	0.0766404
LOC106090780	D	3.70466	1.08464
LOC106090782	D	30.2365	22.6848
LOC106090783	D	26.8091	16.1907
LOC106090784	D	28.2682	19.4308
LOC106090785	D	9.60510300088049	3.2145945
LOC106090786	D	6.79366	6.68476
LOC106090787	C	2.99756	1.36071
LOC106090788	C	0.556851	0
LOC106090789	C	10.0943	0.0266598
LOC106090790	C	1.870079	0.352813
LOC106090791	C	3.0713295	1.9035174
LOC106090792	C	1.53552	0.181076
LOC106090793	C	1.10867	2.46547
LOC106090794	C	18.6922	17.1422
LOC106090795	C	3.482687	3.145536
LOC106090797	C	5.05145	4.49274
LOC106090798	C	10.9172	15.4524
LOC106090796	E	6.5625441	4.6159620592
LOC106090799	C	15.7865	14.894
LOC106090800	C	58.0895	26.7496
LOC106090801	C	17.2255202	5.703182
LOC106090802	C	78.1344	53.1691
LOC106090803	C	0.499303	0.0262094
LOC106090804	C	2.8435273	1.2995197
LOC106090805	C	3.917537	0.958074
LOC106090806	C	26.61381	10.323759
LOC106090807	C	12.7096	9.27896
LOC106090808	C	29.1099	15.8467
LOC106090809	C	86.52	61.6531
LOC106090810	NA	1.01499	0.023182
LOC106090811	NA	4.48146	3.98478
LOC106090812	NA	0.288044	0.0711882
LOC106090813	NA	18.0465	4.13011
LOC106090814	NA	88.9076	192.779
LOC106090815	NA	55.71	0
LOC106090816	NA	1.819249	3.548755
LOC106090817	E	0	0.0044189
LOC106090819	NA	0.0111028	0
LOC106090820	D	1.94913	2.03639
LOC106090821	D	21.1825	38.8745
LOC106090822	D	5.2527197	4.152399
LOC106090823	D	0.00629948	0.00691144
LOC106090824	D	0.118761	0.0152403
LOC106088073	B	0.0656569	0
LOC106090825	D	2.140388	0.6889971104803
LOC106090826	NA	0.382095	0.0183692
LOC106090828	A	0	0
LOC106090831	B	3.97427	0.909692
LOC106090833	B	50.8105	27.3731
LOC106090834	B	4.4308	6.65724
LOC106090835	NA	0.341317	0.00456494
LOC106090836	C	0.567526	0.327277
LOC106090838	C	153.157	62.8395
LOC106090841	C	10.848347	5.6771946
LOC106090842	C	48.6462	37.0438
LOC106090839	E	25.0201	196.827
LOC106090843	C	0.9402409	0.966099
LOC106090844	B	0.0784862	0.0301932
LOC106090845	B	1.83202	0.97898
LOC106090846	B	77.9689	29.0662
LOC106090848	B	0.226398	0.0217803
LOC106090849	B	204.214	0
LOC106090850	B	14.43942	10.45485
LOC106090847	E	14.338	15.6838
LOC106090851	B	8.88972	18.3972
LOC106090852	B	85.1575	5.66062
LOC106090853	B	7.85755	6.85099
LOC106090855	B	160.668	194.14
LOC106090856	E	7.83075	7.73602
LOC106090857	E	7.59553	6.09355
LOC106090859	E	28.727432	28.900585
LOC106090860	E	18.9189	18.3474
LOC106090858	E	43.7187	16.1082
LOC106090862	E	160.1246	0.11256
LOC106090863	E	34.23757	33.329908
LOC106090864	E	33.9724	26.9019
LOC106090866	E	11.0884	16.3971
LOC106090867	E	87.6253	138.817
LOC106090868	C	0.762187	2.81282
LOC106090869	C	0.0748667	0.0378285
LOC106090870	C	1.84908	15.3797
LOC106090871	C	4.63344	0
LOC106090872	C	1.75281	7.73986
LOC106090874	C	4.45394	14.121849
LOC106090875	NA	6.0143	4.93108
LOC106090873	E	18.2909000010392	23.957559
LOC106090878	B	0.50533	0.300441
LOC106090879	C	107.250341	31.9056
LOC106090880	C	49.7829	43.9288
LOC106090882	B	6.27978	7.77612
LOC106090854	E	2.76683	12.3815
LOC106090885	B	4.9266	7.38604
LOC106090887	B	2.51323	0.0651718
LOC106090889	B	0.44705559	0.590839
LOC106090888	E	26.61523	18.90147
LOC106090890	B	18.4566	53.6656
LOC106090891	C	0.2476	0.564876
LOC106090892	C	0.0178898	0.3676126
LOC106090893	C	31.686373	52.96308
LOC106090894	C	67.357	44.8057
LOC106090895	C	47.68924	2.770079
LOC106090896	C	39.4712	33.1192
LOC106090897	E	0.0694086	0
LOC106090898	E	114.483	135.565
LOC106090900	E	10.2014	2.11857
LOC106090901	E	1.40107	0.0242404
LOC106090903	E	0	0
LOC106090904	E	120.75002	48.28005
LOC106090902	E	64.8335	35.71347
LOC106090905	E	0.274253	0.194937
LOC106090906	E	8.21607	8.09966
LOC106090907	E	6.08443	6.15787
LOC106090908	D	28.2581	20.9141
LOC106090909	D	31.3949	22.3556
LOC106090910	D	0.0315902	1.54155
LOC106090911	D	0.774397	0.0156908
LOC106090912	D	65.1688	30.1712
LOC106090913	D	2.26998	2.2328
LOC106090914	D	11.1291	6.21773
LOC106090915	D	11.4981	9.39877
LOC106090916	D	15.8056	10.4214
LOC106090917	D	7.19228	2.714616
LOC106090919	C	10.548163	1.272458
LOC106090918	E	48.093199	0.018645
LOC106090921	C	4.0593045	2.2002323
LOC106090922	C	55.0018	6.89826
LOC106090923	A	0	0
LOC106090924	A	0.0279462	0
LOC106090925	A	0	0
LOC106090926	A	0.0483212	0
LOC106090927	A	0	0
LOC106090928	A	0	0
LOC106090929	A	0	0.0196968
LOC106090930	A	0.0113908	49.6858
LOC106090932	A	0	0
LOC106090933	A	0.126402	0
LOC106090934	A	0.0121184	0.0279735
LOC106090931	E	20.07565	39.39555
LOC106090935	A	0.309648	4.09758
LOC106090936	A	0.0216996	1.09444
LOC106090937	E	0.00397214	0.00917556
LOC106090939	E	154.909	0.0267847
LOC106090940	D	6.692909	2.867431
LOC106090941	D	36.729765	133.2063
LOC106090942	D	1.72094	20.5951
LOC106090944	D	0	0
LOC106090945	D	0.114761	0.0386572
LOC106090946	D	8.16161	12.1161
LOC106090947	D	51.8635	34.199
LOC106090948	D	36.125913	79.83579
LOC106090949	D	3.84109	2.81272
LOC106090950	D	38.4376	888.584
LOC106090952	D	34.4687	40.1
LOC106090954	D	345.098681	661.14489
LOC106090953	E	7.06689	3.40574
LOC106090955	D	1.53846	19.9202
LOC106090958	D	18.2339	0.646802
LOC106090959	D	1.683378	0.0510581
LOC106090961	C	0	0
LOC106090963	C	0.0167388	0
LOC106090964	C	0.0219732	0
LOC106090965	C	0.987947	0
LOC106090962	E	0.0247135	0
LOC106090966	C	0.225041	0.074126
LOC106090967	C	0.335446	5.68168
LOC106090968	C	0.626319	0.504231
LOC106090969	C	31.2974	32.7874
LOC106090938	E	25.1152	0.709389
LOC106090970	C	3.06601	58.6517
LOC106090971	C	34.69742	0.0535148
LOC106090974	C	50.5811	13.9219
LOC106090975	C	18.5018	5.21346
LOC106090972	E	33.2458	36.3413
LOC106090976	C	1.08884	0.0979086
LOC106090977	C	0.0512487	0
LOC106090978	C	0.433213	0
LOC106090979	C	9.5356	11.729759
LOC106090980	C	33.1097	17.437
LOC106090982	E	5.34357	1.10427
LOC106090983	E	13.0009	8.76347
LOC106090984	E	45.0345	25.5858
LOC106090985	E	89.5113	152.8676
LOC106090986	E	19.7234	9.35939
LOC106090991	E	14.1293962	10.8598124
LOC106090989	E	4.09671	0.0510581
LOC106090992	E	1.3949	0.930729
LOC106090993	E	2.664385	2.820682
LOC106090997	E	2.0096	1.47248
LOC106090994	E	1449.11	779.122
LOC106090998	E	6.76221	6.52944
LOC106090999	E	7.015322	2.625194
LOC106091000	E	17.92916	34.55906
LOC106091001	E	0.427555	0.1856
LOC106091003	E	22.2513	4.21587
LOC106091004	E	143.068	208.149
LOC106091005	E	28.9756	15.6103
LOC106091002	E	31.48986	22.7032
LOC106091006	E	44.3376	23.5501
LOC106091007	E	8.50706	11.5551
LOC106091008	E	13.41954	24.92051
LOC106091009	E	22.9287	8.68841
LOC106091010	E	80.5121579	16.52191283
LOC106091012	NA	0.118002	0.360094
LOC106091013	NA	0.126186	0.170162
LOC106091014	NA	18.757476	19.960671
LOC106091016	NA	0.13352	0.185537
LOC106091017	A	0.0322616	0.228228
LOC106091018	A	0.0558392	0
LOC106091015	E	13.2678839	6.660673
LOC106091019	A	0.332563	0
LOC106091020	A	80.5451	0.007336405277556
LOC106091021	A	0.0140724	0
LOC106091022	A	0.0250723	0
LOC106091023	A	118.778	0.208364
LOC106091024	A	4.81292	3.07097
LOC106091026	A	17.282	17.3616
LOC106091027	A	12.6231	0.111078
LOC106091028	A	209.2918	44.15408
LOC106091029	A	6.08281	2.94072
LOC106091030	A	1.977266	12.641985
LOC106091031	A	0.0435185	0.665594
LOC106091032	A	9.19233	8.48234
LOC106091033	A	0.0121691	0.0983165
LOC106091034	A	3.43296	0.292117
LOC106091035	A	0.121691	0.0702261
LOC106091036	A	0.127934	0
LOC106091037	A	293.584	177.185
LOC106091038	A	8.01637	5.92628
LOC106091039	A	13.4389	0.00523299
LOC106091040	C	0.193822	0
LOC106091041	C	4.53207	0.934448
LOC106091042	C	7.48335	6.10934
LOC106091043	C	0.425991	0.0786337
LOC106091044	C	37.0637	13.5536
LOC106091045	C	0.684072	0.0563364
LOC106091046	C	9.45829	14.817374
LOC106091048	C	98.7613	44.8064
LOC106091049	C	4.49562	4.6777
LOC106091050	C	17.478	10.4432
LOC106091051	C	1.15519	38.4343
LOC106091052	C	72.448021	108.169362
LOC106091025	E	0.286923	0.19567
LOC106091054	A	0.364304	0.420708
LOC106091056	A	11.1186	4.8915
LOC106091057	A	0.175152	0.13488
LOC106091058	A	0.131855	0.498321
LOC106091060	D	2.951336	6.645544
LOC106091061	D	8.825737	3.666509
LOC106091062	D	179.146	62.7749
LOC106091063	E	1.55817	0.0218039
LOC106091064	E	5.83123	10.08495
LOC106091065	E	0.6481506	1.7876307
LOC106091066	E	41.1207	0.875422
LOC106091067	NA	0.223688	1.98089
LOC106091068	NA	0.170374	4.99639
LOC106091070	D	14.3215	10.7081
LOC106091071	D	103.208	58.1435
LOC106091072	D	48.25432	6.620326806
LOC106091069	E	8.2713	6.23704
LOC106091075	D	6.063031	1.045223
LOC106091076	D	9.44066	8.37802
LOC106091077	D	0.818737	2.98718
LOC106091079	D	4.08289	0.0729988
LOC106091081	D	1.7957570021271	0.8736414
LOC106091078	E	8.80408	6.36101
LOC106091082	D	77.1529	107.559
LOC106091083	D	1.00045	0.784884
LOC106091084	E	0.281037	0.0162255
LOC106091085	E	2.12978	3.63174
LOC106091086	E	75.7911	15.5219
LOC106091087	E	4.05098	2.26236
LOC106091088	E	24.4469	11.4561
LOC106091089	E	1.8367286	2.043777
LOC106091091	E	113.53	126.545
LOC106091092	E	5.8044	4.72789
LOC106091090	E	3.38926	3.63078
LOC106091093	E	8.390496	2.665905
LOC106091095	B	5.45196	1.22676
LOC106091096	B	20.6499	12.4045
LOC106091097	B	112.585	5.66866
LOC106091098	B	10.7819165	1.010397
LOC106091099	E	320.004	0
LOC106091101	B	23.2996	0
LOC106091104	NA	0.130172	0
LOC106091105	NA	0.0632212	0
LOC106091106	NA	1.05142	0.162495
LOC106091107	NA	0.0415336	0.0053298
LOC106091110	NA	0.0475019	0
LOC106091111	D	45.7323	35.7741
LOC106091112	D	2.87323	3.20223
LOC106091114	D	7.98473	4.34436
LOC106091115	NA	0.0522248	4.0337
LOC106091118	F	31.9181	210.467
LOC106091117	E	5.69575	4.101379
LOC106091120	NA	4.36804	1.37863
LOC106091121	NA	103.43483	4774.52804
LOC106091123	NA	4.36455	0.0550026
LOC106091124	B	1.14765	0.714191
LOC106091125	B	139.169	53.2141
LOC106091126	B	8.95423	5.85796
LOC106091129	B	0.533901	0.317841
LOC106091132	A	0.581802	0.0439658
LOC106091133	A	11.7001	10.3452
LOC106091130	E	68.1856	45.1215
LOC106091135	A	133.370903	0.0313926
LOC106091136	A	26.2218	0
LOC106091137	A	0.784266	0.027035
LOC106091138	A	23.770545	7.893046
LOC106091108	E	17.5018	13.932
LOC106091141	A	11.97182	0.14051
LOC106091139	E	1.75531	0.224277
LOC106091142	A	88.5786	0.0440626
LOC106091143	NA	0.26883727	0.155142969
LOC106091144	E	1.12376	1.75629
LOC106091145	E	26.43718	14.32064
LOC106091146	E	3.743769	2.537753
LOC106091148	E	16.8799	2.16839
LOC106091149	D	3.601	0.318619
LOC106091147	E	484.48	677.557
LOC106091150	D	33.3896	18.57685
LOC106091151	D	0.144293000082577	0.0268235967
LOC106091152	NA	0	0
LOC106091153	C	2.714094	2.76062
LOC106091154	C	1.52509	0.193764
LOC106091156	C	31.02924	10.1
LOC106091157	C	13.336	2.76414
LOC106091155	E	13.351	24.9265
LOC106091158	NA	1.12627	0.265988
LOC106091159	NA	0.182629	0.0585618
LOC106091160	NA	103.809	103.007
LOC106091161	NA	0.147865	0.0852843
LOC106091162	NA	26.97534	35.292719
LOC106091163	D	0.150038	0.0577758
LOC106091165	D	0.0232997	0.0089714
LOC106091166	B	5.24233	7.90962000373728
LOC106091164	E	18.9117700136153	0.0571861
LOC106091168	D	103.413	68.1939
LOC106091169	D	29.6477	0
LOC106091171	D	41.709	100.046
LOC106091172	D	22.5956	0.445818
LOC106091173	D	3.3885	4.41651
LOC106091174	D	724.961	1293.8
LOC106091175	D	31.5788	11.648
LOC106091176	D	11.6932	7.08541
LOC106091177	D	12.5568	6.02982
LOC106091178	D	79.9241	83.4359
LOC106091179	D	86.1734	40.5711
LOC106091180	D	42.3538	1.7720772
LOC106091181	D	49.7664	50.8183
LOC106091182	D	3.11174	3.83274
LOC106091183	D	2.85335	2.19023
LOC106091184	C	0	0
LOC106091185	C	0	0
LOC106091187	NA	0.785608	0.0130538
LOC106091190	B	0.18645	0.16498
LOC106091191	B	81.7283	74.8975
LOC106091188	E	16.5338	21.7192
LOC106091192	B	8.677791	7.396481
LOC106091193	B	1.8906402587814	47.896402
LOC106091194	E	45.425	28.3545
LOC106091196	C	4.9386	2.16061
LOC106091197	C	0.136189	1.15907
LOC106091198	C	3.15871	2.10592
LOC106091200	C	3.1539	3.43857
LOC106091201	C	1.82626	3.39541
LOC106091202	C	4.45647	0.272918
LOC106091199	E	0.12271446	0.014171344
LOC106091203	C	6.02425	5.03487
LOC106091204	C	13.393194	5.35265
LOC106091205	C	0.700152	0.0155386
LOC106091206	C	2.40636	0
LOC106091207	C	0.186673	0
LOC106091208	C	3.120554	0
LOC106091210	C	0.114266	0
LOC106091209	E	134.39	189.13
LOC106091211	C	0.497422	0.114269
LOC106091212	C	0.0234038	0
LOC106091213	C	0.383265	0
LOC106091214	C	0	0
LOC106091215	C	0.115207	0
LOC106091216	C	0.0321488	0
LOC106091217	C	136.853	0
LOC106091195	E	0.0309784	0
LOC106091219	C	2.321094	2.684653
LOC106091220	C	5.62804	2.44951
LOC106091218	E	64.8057	31.3409
LOC106091221	C	4.45278	3.59389
LOC106091223	NA	0.365608	0
LOC106091224	A	3.80085	1.8857
LOC106091226	A	8.75419	4.5768
LOC106091227	A	23.5732	17.1715
LOC106091229	A	23.87824	0.280135
LOC106091230	D	8.29271	3.27777
LOC106091231	D	21.7196	16.1832
LOC106091228	E	1.70404	1.02180049003
LOC106091233	D	5.92123	11.2703
LOC106091234	D	92.27523	0.0337362
LOC106091235	D	59.0976	64.9299
LOC106091236	D	7.98252	9.15405
LOC106091237	D	28.08628	26.04113
LOC106091238	D	124.71	112.977
LOC106091240	D	1.12394	0.3034
LOC106091241	D	3.66938	4.90881
LOC106091244	C	0.818264	1.08717
LOC106091248	D	52.8278	30.2193
LOC106091249	D	3.43438	21.1712
LOC106091250	D	2.20808	0.122657
LOC106091253	D	0.30873	0.0296595
LOC106091251	C	0.00760113	0
LOC106091255	D	1.237313	3.37655
LOC106091256	D	34.6851	19.2171
LOC106091257	D	42.6587	16.2297
LOC106091258	D	6.1928	5.96595
LOC106091259	D	4.30951	7.32049
LOC106091261	NA	0.127515	0
LOC106091260	C	18.4098	20.1269
LOC106091264	E	0.5919389	0.519865
LOC106091265	A	116.591	72.8888
LOC106091266	A	1.5232	0.78551
LOC106091267	A	1.43647	0.30809
LOC106091268	A	9.56183	1.22114
LOC106091271	A	37.936729	14.0666918
LOC106091270	C	0.128823	0
LOC106091272	A	4.290466	3.87499
LOC106091273	A	18.6285	18.64206
LOC106091274	A	602.002	111.592
LOC106091276	A	25.7408	16.4771
LOC106091277	A	0.415532	0.252659
LOC106091278	A	50.2609	208.295
LOC106091275	C	0	0
LOC106091279	A	3.61206	0.52548
LOC106091282	A	0.816991	22.78476
LOC106091283	A	39.3405	37.4687
LOC106091284	A	20.9199	7.08499
LOC106091285	A	1.4977	0.01169
LOC106091286	A	64.9721	231.732
LOC106091288	A	12.0817	3.95303
LOC106091290	C	1.25077	1.83894
LOC106091287	C	62.04483	33.85867
LOC106091291	C	0.0122373	0
LOC106091292	C	0.014233	0
LOC106091293	C	1.76129	2.40742
LOC106091294	C	0	0
LOC106091295	C	0.10387	0.239751
LOC106091296	C	0.0126451	0
LOC106091297	C	0.102799	0.163132
LOC106091298	C	0.0609303	0.0562592
LOC106091299	C	0	0.0397024
LOC106091300	C	0.0275842	0
LOC106091301	C	0.0410133	0.0355083
LOC106091302	C	0.0237746	0.082322
LOC106091303	C	0.160499	0.123562
LOC106091306	C	0	0.0254335
LOC106091307	C	0	0
LOC106091308	C	1.15745	0.783628
LOC106091305	C	1.19629	2.08299
LOC106091309	C	1.25702	0.867635
LOC106091310	C	1.75479	0.787629
LOC106091311	C	0	0.0325835
LOC106091312	C	1.05871	0.168543
LOC106091313	C	0.0896853	0.162653
LOC106091314	C	86.174878	18.2118468
LOC106091280	E	1.8830703	0.1423404
LOC106091315	C	15.6179	13.7146
LOC106091317	C	22.7192	14.5286
LOC106091318	C	0.117575	1.05115
LOC106091319	C	28.5875	26.8486
LOC106091316	C	2.98226	0.55593
LOC106091320	C	23.1716	17.3525
LOC106091321	C	10.1322	5.07526
LOC106091322	C	2.98153	0.0220659
LOC106091323	NA	0.0377316	0
LOC106091324	D	3.06098	1.15255
LOC106091325	D	13.1927	17.7048
LOC106091327	D	140.4	52.0129
LOC106091328	D	2.88133	0.0371444
LOC106091329	D	0.4863857	1.3988728
LOC106091326	C	137.11	143.775
LOC106091330	D	5.92928	1.20599
LOC106091331	E	0.0218948	0.0185488
LOC106091332	E	0.0175112	0.0134814
LOC106091333	D	17.9392	5.4485
LOC106091334	D	0.160832	0.00403841
LOC106091336	D	7.18348	0
LOC106091337	D	0.0438465	0.0253059
LOC106091338	NA	93.11346	0
LOC106091335	C	42.3254	41.9749
LOC106091339	NA	0.209229	0
LOC106091341	A	0.700172	1.776313
LOC106091342	NA	74.4362	0.052196
LOC106091344	NA	1.08113	0
LOC106091345	NA	0.0339069	0
LOC106091346	NA	0.0113023	0
LOC106091343	C	40.9153	18.36807
LOC106091347	B	5.28011	6.525
LOC106091348	NA	0.929262	0.0214559
LOC106091349	A	4.2667	15.3065
LOC106091350	A	3.42947	2.99182
LOC106091351	A	3.85565	2.27558
LOC106091352	A	0.0354428	0.00454846
LOC106091353	A	4.70669	3.97138
LOC106091354	A	2.93043	1.9226
LOC106091355	A	8.53605	0.0107623
LOC106091356	A	0.267347	0.154282
LOC106091357	A	35.8073	0.0163711
LOC106091358	A	0.354142	0
LOC106091359	A	5.744	0.343836
LOC106091361	A	28.0517	43.3104
LOC106091362	A	5.07655	6.12406
LOC106091363	A	5.18208	5.53041
LOC106091360	C	12.0648	8.45523
LOC106091364	A	85.9921	29.7191
LOC106091365	A	12.844405	0.0115513
LOC106091366	NA	2.930865	3.509323
LOC106091367	A	4.814566	7.223702
LOC106091369	NA	0.717009785	0.118961
LOC106091370	NA	27.51822	49.323
LOC106091368	C	0	0
LOC106091371	E	0.879064	0
LOC106091372	E	183.1828	353.779
LOC106091373	E	24.15003	35.1929
LOC106091374	E	3.90508	1.15041
LOC106091378	E	16.17412	8.593514
LOC106091376	C	0.62122958427257	0.5320456
LOC106091379	C	0.777246	0.231874
LOC106091380	B	8.82749	11.9213
LOC106091381	B	326.401	240.436
LOC106091382	NA	0.208755	0
LOC106091383	NA	2.48109	0.00907911
LOC106091384	NA	7.230569	4.847189258
LOC106091386	NA	0.00339965	0.121729
LOC106091387	E	1.32755	0.00398259
LOC106091388	E	50.995	0
LOC106091389	E	10.0372	0
LOC106091390	E	1.90982	0.0131301
LOC106091393	NA	3.1839	1.73968
LOC106091394	NA	0	0
LOC106091395	D	19.1639	3.91036
LOC106091396	D	0.0197576	0.00760491
LOC106091397	D	0.0782405	0
LOC106091398	D	1.06429	1.27909
LOC106091399	D	121.171	242.423
LOC106091400	D	17.9872	6.67808
LOC106091401	D	5.84274	6.7723
LOC106091402	D	8.549362	4.41646500910995
LOC106091403	NA	1.25515	0.176376
LOC106091404	NA	0.917104	0.370065
LOC106091405	NA	0.796339	0.0850002
LOC106091406	C	0.742053	2.0198
LOC106091407	C	0.942147	4.10689
LOC106091408	C	2.49762	10.0932
LOC106091409	C	25.1746	28.3098
LOC106091410	C	6.47813	2.82629
LOC106091411	C	16.9233	7.28845
LOC106091412	C	0.524548	0.0965652
LOC106091413	C	0.892957	2.21585
LOC106091415	B	5.60203	3.69343
LOC106091416	B	3.62017	3.89535
LOC106091417	B	3.702845	0.0852575
LOC106091418	B	1.23504	0
LOC106091419	B	0.272295	0
LOC106091420	B	1.67133	0.55184500122606
LOC106091422	B	113.432	127.262
LOC106091423	B	5.15375	2.362632
LOC106091424	B	43.2099	27.5048
LOC106091425	B	6.51785	8.42897
LOC106091426	B	25.53873	9.479518
LOC106091427	E	0.363931	0.00866689
LOC106091428	NA	2.86831	0.0750749
LOC106091429	NA	984.921	1.40226
LOC106091431	NA	0.220295	0.0671138
LOC106091432	NA	3.73682	1.97309
LOC106091433	NA	0.0174834	0.0201696
LOC106091434	NA	0	0
LOC106091435	NA	10.042	6.86453
LOC106091436	NA	1.00143	0.724537
LOC106091437	NA	0.500849	0.260972
LOC106091439	NA	0.154064	0
LOC106091440	NA	2.780187	1.457321
LOC106091438	C	38.3965	58.014
LOC106091441	NA	0.0169734	0.0391642
LOC106091442	NA	0	0.0209229
LOC106091443	NA	0.229576	0.0441353
LOC106091444	NA	3.82724	3.17338
LOC106091445	NA	22.8958	30.0126
LOC106091446	B	0.0626093	0
LOC106091447	B	1.00775	0.735362
LOC106091449	B	49.53092	0
LOC106091450	B	0.0138511	0.00799693
LOC106091451	B	1.196	0
LOC106091448	C	0.5631427	1.293046
LOC106091452	B	0.090043	1.75789
LOC106091454	B	0.165461	0
LOC106091456	B	2.38383	0.716135
LOC106091457	B	0.2139110489	0.018766535095
LOC106091458	B	16.111896	2.3230867
LOC106091459	B	63.4091	63.5251
LOC106091460	B	2.2349	13.2842
LOC106091462	B	0.0118388	0
LOC106091463	NA	0.0170527	0
LOC106091464	NA	2.13451	0
LOC106091465	NA	0.705944	0.00537526
LOC106091466	C	4.41883	0.0284153
LOC106091467	NA	16.1811	0.0331715
LOC106091468	NA	0.00760775	0
LOC106091469	D	1.51284	3.80499
LOC106091470	A	15.526	10.0084
LOC106091471	A	0.696611	0.0732065
LOC106091473	A	4.9921917	2.97018
LOC106091474	A	0.314080600094843	0.2223113
LOC106091475	A	6.977933	1.3524121
LOC106091476	A	0.0712373	0.588436
LOC106091477	A	59.3545	0
LOC106091478	A	0.582952	0
LOC106091480	A	6.64444	9.76983
LOC106091481	A	27.6636	17.6289
LOC106091482	D	0	0.0129453
LOC106091483	D	0.189398	0.0115444
LOC106091484	D	0.963911	6.49178
LOC106091485	D	2.16867	38.4346
LOC106091487	D	19.9754	36.228
LOC106091488	NA	0	0.0744209
LOC106091489	NA	0.544188	0
LOC106091491	E	0.0079617	0
LOC106091492	E	0.163105	0.0171208
LOC106091495	E	0.100886	1.20292
LOC106091496	E	18.6348	16.7187
LOC106091494	C	0.956605	0.479357
LOC106091498	D	3.37469	2.29889
LOC106091500	D	2.185835	1.924513
LOC106091501	D	3.639872	4.011806
LOC106091502	D	3.95313	4.92863
LOC106091504	E	0.0272257	0.0486038
LOC106091505	B	14.347	13.5117
LOC106091506	B	11.3013	4.2617
LOC106091503	C	1.35054	0.00599882
LOC106091507	B	53.5835	0.0134101
LOC106091508	B	1.33726	2.74219
LOC106091509	B	1.37486	0
LOC106091510	B	2.1295	0.935647
LOC106091511	C	0.0211735	0
LOC106091513	C	13.82981	3.410941
LOC106091514	C	3.93901	3.992663
LOC106091515	C	410.937	219.244
LOC106091516	C	44.8513	0.0642318
LOC106091517	C	7.76235	7.31179
LOC106091520	C	0.68279196905	0.71587407
LOC106091521	C	7.22882	10.93097
LOC106091518	C	240.8949	0.448589
LOC106091522	NA	0.00804311	0
LOC106091523	NA	16.9517	28.5996
LOC106091524	NA	0.0275493	0.0318111
LOC106091525	NA	0.0344366	0.0159056
LOC106091526	NA	0.0254969	0
LOC106091527	NA	0.039695	0.0305579
LOC106091528	NA	0.978175	0.2392707
LOC106091529	NA	55.920868	0.879973
LOC106091530	NA	1.9197438	0.2425002
LOC106091531	NA	0.0409417	0.0337711
LOC106091532	E	0	0
LOC106091533	E	0.103936	0.0533542
LOC106091534	E	19.5791	21.5638
LOC106091535	E	17.2715	3.65712
LOC106091536	E	10.6247	3.74767
LOC106091537	E	8.02098	8.0476
LOC106091538	E	33.3792	31.22
LOC106091540	D	7.01752	2.74877
LOC106091539	C	0.08962867	5.11596
LOC106091541	E	12.9493	2.03144
LOC106091542	E	1.42688	0.219754
LOC106091543	E	0.180276	0.101987
LOC106091545	E	4.580432	0.2642973158
LOC106091547	A	2.495357	2.100655
LOC106091548	E	4.63502	0.689519
LOC106091550	E	1.24562	0.0957368
LOC106091551	E	5.98417	1.089995
LOC106091552	E	0.706563	0.4889765
LOC106091553	C	11.1248	0.469038
LOC106091554	E	0.0195024	0.018306
LOC106091555	NA	0.0743359	0.043275
LOC106091557	C	19.7293	1.56834
LOC106091558	C	22.70229	33.118166
LOC106091559	C	252.666	265.119
LOC106091562	C	1.75715	2.87666
LOC106091563	A	0.340924	0.0582919
LOC106091564	A	705.331	234.641
LOC106091561	C	71.4545	107.682
LOC106091565	NA	0	0.0135034
LOC106091566	NA	0.0746769	0.086241
LOC106091567	D	24.1834	19.63
LOC106091568	D	0.174998	5.74504
LOC106091569	D	27.4535	9.63683
LOC106091570	D	6.10253	5.5184864
LOC106091572	D	5.41245	5.73216
LOC106091573	D	16.3035	30.1817
LOC106091574	C	31.64063319	1.0190858
LOC106091571	C	0.0385884	0.197352
LOC106091575	B	0.0129443	0.0538284
LOC106091576	B	9.86702	5.057675
LOC106091577	B	204.957	0
LOC106091549	E	3.04586	113.136
LOC106091579	B	53.7048	0
LOC106091580	B	60.5951	0.0245977
LOC106091581	B	6.33364	8.56834
LOC106091578	C	5.55134	11.7862
LOC106091583	B	2.67644	13.1777
LOC106091584	B	188.9319	144.8095
LOC106091585	D	0.133894	0.0128792
LOC106091586	D	0.0680235	0
LOC106091587	D	0	0
LOC106091588	D	0.576719	0
LOC106091589	D	25.5842	0.00398259
LOC106091590	D	0.780501	0
LOC106091592	D	0	0
LOC106091593	D	18.392	0.014284
LOC106091591	C	9.1197924	3.018322
LOC106091595	NA	0.405972	0.00638018
LOC106091596	NA	3.276265	1.509635
LOC106091597	NA	13.6683	6.64308
LOC106091598	NA	2.79463	2.29379
LOC106091599	NA	1.03748	0.514495
LOC106091600	NA	2.87021	3.22751
LOC106091601	NA	5.76952	3.17321
LOC106091602	NA	3.186689	1.175879
LOC106091603	NA	5.20410000062152	4.243320966868
LOC106091604	NA	12.1389	0.788034
LOC106091606	NA	25.3298	10.0496
LOC106091607	NA	1.27772	1.53676
LOC106091608	NA	6.22557	6.98697
LOC106091609	NA	19.10538	2.376701
LOC106091610	NA	9.14781	12.8037
LOC106091611	NA	18.6797	7.93669
LOC106091613	NA	78.815	48.537
LOC106091614	B	0.0776477	0.531104
LOC106091615	B	0	0.00457114
LOC106091612	C	4.98724	8.6623
LOC106091617	NA	0.208499	0.00891617
LOC106091619	NA	4.79951	1.91815
LOC106091620	NA	0.0241362	0
LOC106091622	NA	2.3156372312016	4.29386186037914
LOC106091623	NA	18.323395	3.183843
LOC106091624	NA	19.7116	13.7548
LOC106091625	NA	1203.22	1921.73
LOC106091627	C	0.0384776	0.236399
LOC106091628	C	0.4263082	0.0869984
LOC106091626	C	6.44379	2.3878
LOC106091629	C	100.906	0.0404982
LOC106091630	C	40.32984	33.71119
LOC106091631	C	16.629175	14.254942
LOC106091635	B	11.4064699	7.299082
LOC106091636	C	7.11376	4.710203
LOC106091637	NA	0.0386861	0
LOC106091638	NA	0.322385	0.146799
LOC106091639	NA	0.0318247	0.0146999
LOC106091640	NA	0	0
LOC106091641	NA	0.3435356	0.870812
LOC106091642	NA	9.5647	0.00339525
LOC106091643	E	0.0355125	0.00205122
LOC106091644	NA	1.04345	1.83009
LOC106091645	NA	9.04541	9.32294
LOC106091648	NA	19.51893	18.415678
LOC106091649	NA	28.9458	21.5333
LOC106091647	C	22.7232	10.5999
LOC106091651	NA	0	0
LOC106091652	NA	0	0
LOC106091653	C	5.8966	8.94796
LOC106091654	C	6.094531	10.7102
LOC106091655	C	11.0119	15.2856
LOC106091657	C	0.0519777	0.4471274
LOC106091632	E	14.5945	208.561
LOC106091656	C	21.032766	14.212353
LOC106091658	C	1.82251	1.36989
LOC106091659	C	93.4795	92.7695
LOC106091660	NA	2.36433600033432	5.901987
LOC106091661	NA	3.75853	1.41281
LOC106091664	NA	5.724924	3.684501
LOC106091665	D	54.91677	34.50782
LOC106091666	NA	0	0
LOC106091667	NA	0	0
LOC106091668	NA	42.9928	96.4161
LOC106091669	D	3.44157	0.517865
LOC106091672	B	5.00827	3.22846
LOC106091673	B	19.8576927	28.3076197
LOC106091675	B	2.23781	2.255295
LOC106091677	B	12.13039	4.770919
LOC106091678	B	12.065	3.6504
LOC106091679	NA	0.0458574	0
LOC106091680	NA	1.47531	0.00400951
LOC106091681	NA	0.685953	0
LOC106091683	A	1.69654	0.51859
LOC106091684	A	0.0107783	0
LOC106091685	A	16.1697	6.87375
LOC106091682	C	15.069	0.0267073
LOC106091686	A	297.26	0.0145519
LOC106091687	NA	210.238	0
LOC106091688	NA	0.0201937	0.0232909
LOC106091689	NA	0.0225967	0.0260598
LOC106091690	NA	0.139103	0.0458407
LOC106091691	NA	1.2475	1.37672
LOC106091693	E	0.569034	0.0392991
LOC106091695	NA	0.144647	0
LOC106091696	NA	0.6640354	2.84022
LOC106091694	C	17.30547	6.424486
LOC106091697	C	28.1728	28.913
LOC106091698	C	488.058	643.483
LOC106091699	C	44.2642	34.1832
LOC106091700	C	0.581543294144468	0.3076009
LOC106091701	C	10.2711776205	0.0487383
LOC106091702	C	2.69021	0.953291
LOC106091703	C	17.8056	17.5287
LOC106091704	C	13.382364	19.446462
LOC106091707	C	26.171	29.2254
LOC106091706	C	8.60548	20.5205
LOC106091708	C	17.009	82.3176
LOC106091709	C	98.285601	83.3216905
LOC106091711	C	0.0185852	0.0536398
LOC106091712	C	266.3429	176.54028
LOC106091710	C	3.72438	3.77105
LOC106091713	C	220.391	0.0487964
LOC106091714	C	16.5637	8.57925
LOC106091715	C	22.9529	15.639
LOC106091716	B	30.9211	1.8695
LOC106091717	B	4.94093	2.75366
LOC106091722	B	10.46386	2.56709888305
LOC106091718	C	6.68179	4.65936
LOC106091723	B	4.196098	2.027748
LOC106091724	B	3.23359	4.59018
LOC106091725	B	12.6781	8.95778
LOC106091726	B	0.272564	6.67464
LOC106091728	B	0.571677	0.0531142
LOC106091705	E	0.63813	118.703
LOC106091729	B	0.353707	0.134129
LOC106091730	E	0.358063	0.30776
LOC106091731	C	6.99118	4.7664
LOC106091732	C	1.04439	1.24235
LOC106091734	C	26.124494	147.34182
LOC106091733	C	6.75504	8.08103
LOC106091736	C	8.80736	7.08774
LOC106091737	C	17.8976	13.2022
LOC106091738	C	115.968	102.824
LOC106091739	C	0.0424246	0.044099
LOC106091740	C	2.27254	2.87317
LOC106091741	C	10.3786	6.1652
LOC106091743	C	5.38994	3.48583
LOC106091744	C	7.71417	7.4954
LOC106091745	C	8.18003	4.57664
LOC106091742	C	25.69564	12.81554
LOC106091746	E	6.58939	6.03675
LOC106091747	C	0.457235	0.021098
LOC106091748	C	0.0649386	0
LOC106091749	C	0.812284	0.1097885
LOC106091750	C	21.9264	17.3194
LOC106091751	C	10.4981	8.72029
LOC106091752	C	12.3275865	24.660131
LOC106091753	C	4.11122	4.87137
LOC106091754	C	0.687478	0.321049
LOC106091755	C	0.223213	0.245959
LOC106091758	C	3.38777	4.64475
LOC106091759	NA	0.888845	0
LOC106091760	C	23.8636	1.14342
LOC106091761	C	9.47909	1.17208
LOC106091762	C	3.38089	5.29665
LOC106091763	C	9.47657	12.8259
LOC106091765	C	0.921328	0.159583
LOC106091766	C	82.5182	21.41682
LOC106091764	C	7.2010296	28.194595
LOC106091767	C	132.099	14.1631
LOC106091768	C	80.6457813	70.9294446
LOC106091770	C	0.5604	0.477649
LOC106091771	C	2.16129	3.34799
LOC106091772	C	7.290939	0.0137617
LOC106091773	D	0.0889829	0.0228401
LOC106091775	D	0.0397432	0
LOC106091776	D	8.71151	21.20247
LOC106091778	E	0	0
LOC106091779	E	0.677331	0
LOC106091777	C	260.762	105.748
LOC106091781	E	340.996	28.2836
LOC106091782	E	131.81	64.0314
LOC106091783	E	0.329233	0.328096
LOC106091784	E	1.4247	0.652819
LOC106091786	E	3.33556	0
LOC106091788	C	4.1618149	80.38739
LOC106091789	C	262.92736	133.87850244386
LOC106091790	C	9.44793	0
LOC106091791	C	0.83741	0.0305106
LOC106091792	NA	0.030237	0.00698343
LOC106091793	NA	15.7382	0
LOC106091794	NA	0.105846	0
LOC106091795	NA	0.26058	0.0419878
LOC106091796	NA	0.00766791	0
LOC106091797	A	0.0117607	0
LOC106091799	A	530.913	36.9362
LOC106091800	A	115.161	0.688829
LOC106091801	NA	1.33982	0.135697
LOC106091802	NA	0.0687711	0.0645236
LOC106091804	NA	1.02571	4.23621
LOC106091806	D	0.74312	0.050973
LOC106091807	D	1.83126	0.0194864
LOC106091808	D	0.0122421	0.0989992
LOC106091809	D	17.83943	34.04595
LOC106091811	D	6.58446	5.00051
LOC106091810	C	26.9819	3.11776
LOC106091812	NA	54.822651	35.695775
LOC106091785	E	6.53082	8.28834
LOC106091813	NA	4.03605	3.51821
LOC106091814	A	0.773187	0.0108898
LOC106091815	A	114.465	0.00585599
LOC106091817	A	0.5814754	1.0383326268
LOC106091816	C	20.4379	4.26884
LOC106091818	D	0.366023	0.0274265
LOC106091819	D	42.0299	0.0478923
LOC106091820	D	143.766	160.962
LOC106091821	D	1.889	0.743496
LOC106091822	B	0.1218487	0.0218162
LOC106091824	B	0.619702	0.184165
LOC106091826	NA	1.21468	0.406068
LOC106091823	C	10.0041	5.82264
LOC106091828	C	0.0139105142	0.0374866262
LOC106091829	C	106.368	0
LOC106091830	C	15.6518	0
LOC106091831	E	0.0191813	0
LOC106091832	E	1.40826	0.0662365
LOC106091833	D	9.6688	2.56001
LOC106091835	D	2.81713	4.16536
LOC106091836	D	11.0186	9.6583
LOC106091837	D	12.3501	3.49069
LOC106091834	C	123.892	121.325
LOC106091838	D	3.73212	4.92987
LOC106091839	D	0.12893541	0.5402732
LOC106091841	D	15.89	6.13339
LOC106091842	D	37.7419	22.2775
LOC106091843	NA	0	5.33912
LOC106091840	C	112.041	198.944
LOC106091844	NA	0.232273	0.0167518
LOC106091845	NA	0.123873	32.1734
LOC106091846	NA	25.1801	47.0895
LOC106091847	NA	2.9502	17.176
LOC106091848	NA	5.83896	0
LOC106091849	NA	0.00848825	0.0784002
LOC106091850	NA	0.24329	0.31835
LOC106091852	NA	0	0.242553
LOC106091853	B	9.21944	4.15818
LOC106091854	B	9.44917	15.3245
LOC106091851	C	0.154148	0.202326
LOC106091855	NA	79.84175	0.9353618
LOC106091856	NA	11.4797	15.745265
LOC106091857	NA	13.6999	18.016
LOC106091859	NA	1.75632	3.96074
LOC106091860	NA	2.16607	0.41375
LOC106091861	NA	170.968	92.3851
LOC106091858	B	0.0588121	0
LOC106091862	NA	0.71132	0
LOC106091863	NA	2.40151	0
LOC106091864	NA	0.0278067	0.00535243
LOC106091865	NA	2.07442	0
LOC106091866	C	0.0242277	0
LOC106091868	C	67.2016	4347.44
LOC106091870	C	0.0312287	0.00655862
LOC106091871	C	4.29372	0
LOC106091872	C	16.2339	3.45423
LOC106091869	B	0.61782	0
LOC106091874	C	0.796486	4.80951
LOC106091875	C	0.1053	0.0709425
LOC106091876	C	0.126286	0.00729146
LOC106091877	C	6.94267	14.66
LOC106091878	C	10.0555	8.74672
LOC106091881	C	3.452691	3.4883152
LOC106091882	C	128.2093	132.89286
LOC106091880	B	0.0439903	0
LOC106091884	D	19.21226	0
LOC106091885	D	13.35085	0
LOC106091886	D	1.10236	1.36941
LOC106091887	D	1.40349	0.651159
LOC106091889	D	2.12094	7.097357
LOC106091890	D	0.100962	0.445526
LOC106091888	B	0.190481	0
LOC106091891	D	15.2306	58.2164
LOC106091892	D	21.6155	44.3793
LOC106091893	D	38.609357	11.891784
LOC106091894	A	13.4638	21.1176
LOC106091895	A	0.693782	1.412578
LOC106091897	NA	0.0159497	0.0184027
LOC106091898	NA	0	0
LOC106091899	NA	0	0
LOC106091896	B	6.70073	4.14295
LOC106091900	NA	19.3566	0.108175
LOC106091901	NA	1.70516	3.03331
LOC106091902	NA	9.60448	0.0247469
LOC106091903	NA	0.08133052774015	0.004637569
LOC106091873	E	0.0336888	0.3578114
LOC106091904	NA	45.174	0
LOC106091906	D	2.166666	1.005980291
LOC106091905	B	11.6245	0.168802
LOC106091908	D	13.0559	4.28815
LOC106091909	D	228.875	232.267
LOC106091910	D	10.95	24.205
LOC106091911	NA	12.3754	0.00756497
LOC106091912	NA	0.423118	4.32188
LOC106091914	NA	0	0.328629
LOC106091913	B	3.0531	1.08364
LOC106091915	A	5.47691	4.79129
LOC106091916	A	23.7408	22.9317
LOC106091917	A	7.6014	5.94318
LOC106091920	A	0.876368	0.956741
LOC106091921	NA	0.608307	0.414007
LOC106091918	B	0.154882	0.055898
LOC106091922	E	0.0650128	0.0166818
LOC106091923	E	105.458	71.0225
LOC106091924	E	5.676004	9.32897
LOC106091925	E	2.7485332	3.194247
LOC106091926	E	16.18211	0.0499454
LOC106091928	E	3.1059	1.84555
LOC106091929	E	34.3277	93.0971
LOC106091927	B	307.535	215.916
LOC106091930	NA	0.260812	0.0278377
LOC106091931	NA	5.59577	0
LOC106091932	NA	0.00581375	0.00671376
LOC106091933	NA	3.86719	0
LOC106091934	NA	166.97882	119.78677
LOC106091938	D	4.77229874	8.1533686755
LOC106091936	B	0.0878792	0.0869353
LOC106091939	D	0.150622	9.76326
LOC106091941	A	36.8939	45.3489
LOC106091942	A	32.6044	43.5302
LOC106091940	B	1.745421	2.385390050199
LOC106091944	A	7.95799	6.82977
LOC106091945	A	95.9697	123.58065
LOC106091946	A	4.72811	0
LOC106091947	C	0.314072	0.995107
LOC106091948	C	7.28446	3.15434
LOC106091949	C	9.97855	16.1422
LOC106091950	C	6.507937237255	20.513509
LOC106091676	B	3.03789	4.96902
LOC106091951	C	4.50195	5.30022
LOC106091952	C	0.1485447	0.3248843
LOC106091953	NA	3.60719	3.29653
LOC106091956	A	0.218866	0.583711
LOC106091958	NA	0.0046744	0.0161989
LOC106091960	NA	0.0382633	0.00679965
LOC106091962	NA	0.422604	0.112429
LOC106091959	B	252.57	326.114
LOC106091963	NA	1.31546	0.0154909
LOC106091964	E	3.02436	4.82248
LOC106091965	E	31.0599	23.07959
LOC106091967	E	2.82071	3.35404
LOC106091968	E	37.5505	19.0916
LOC106091966	B	0.647345	0.358324
LOC106091969	E	27.4102	20.404
LOC106091970	E	29.9274	0.0148302
LOC106091971	E	6.22906	5.67427
LOC106091972	NA	0.0472448	0
LOC106091973	NA	6.72504	2.00835
LOC106091975	NA	169.0981	30.34598
LOC106091978	C	0.0542534	0.0387955
LOC106091979	C	300.6837	543.135
LOC106091976	B	0.0250005	0
LOC106091980	B	0.0168749	0
LOC106091981	B	0.436911	5.95226
LOC106091982	B	3.394736	6.149184
LOC106091983	B	19.264	131.939
LOC106091984	B	2.88638	2.43
LOC106091986	B	9.33121	6.01335
LOC106091987	B	9.61136	13.467
LOC106091988	B	4.02482	2.63401
LOC106091985	B	0	0
LOC106091989	B	23.9849	3.66933
LOC106091990	B	9.6983	9.697797
LOC106091991	B	2.22171	19.9327
LOC106091992	B	3.66644	4.940673
LOC106091993	B	4.88318	18.295
LOC106091994	NA	0.00642631	0.00371141
LOC106091996	NA	0.0146424	0.00422806
LOC106091997	NA	64.6603	0.0427913
LOC106091999	D	0.927708	0.0641942
LOC106092001	NA	0.00281789	0
LOC106092003	D	11.5946	12.7778
LOC106092004	D	27.35	24.6421
LOC106092005	D	3.64699	0.540581
LOC106092002	B	2.105879	4.365933
LOC106092006	D	161.206	0.021595
LOC106092007	D	0.659354	0.507391
LOC106092008	D	1.22658	0.0475222
LOC106092009	D	0.111873	0.0344463
LOC106092010	D	14.32744	8.29501
LOC106092012	D	15.40176	16.65042
LOC106092014	D	7.76903	13.10932
LOC106092015	NA	0.660914	3.22866
LOC106092016	NA	11.18534	3.237272
LOC106092017	D	0	0
LOC106092018	D	6.01812	9.83422
LOC106092019	B	0.215111	0
LOC106092020	B	0.0878154	0.00388291
LOC106092021	B	0	0.0340394
LOC106092022	NA	0.858322	0.874257
LOC106092023	NA	0.184566	0.00926833
LOC106092025	NA	10.3889977	8.5097598
LOC106092030	E	1.23831	3.30568
LOC106092031	E	60.9862	24.2068
LOC106092032	B	18.3036	14.6599
LOC106092033	B	5.94553	5.56023
LOC106092034	B	3.18556	0
LOC106092035	B	221.382	369.885
LOC106092013	E	1.09385	2.21295
LOC106092036	B	2.220736	0.379679
LOC106092038	B	31.5778	51.2421
LOC106092039	B	0.0357818	2.50721
LOC106092037	B	12.1032	5.95929
LOC106092040	NA	0.125758	0
LOC106092041	NA	0.719128	0.660257
LOC106092042	B	8.54593	0.0576247
LOC106092043	B	0.169249	0.054275
LOC106092044	B	0.0552478	1.04219
LOC106092045	B	12.245958554	0.6348642
LOC106092046	B	90.0899	49.484
LOC106092047	B	2.49871	5.62021
LOC106092048	B	0.954936	0.291906
LOC106092049	B	11.41329	5.33211
LOC106092050	B	47.61998	29.19413
LOC106092052	B	59.8819	0.327659
LOC106092053	B	19.792	1.04669
LOC106092054	D	0.00420769	0.00485974
LOC106092051	B	3.48864	2.74179
LOC106092055	D	0.0128992	0.119162
LOC106092057	D	42.51993	381.4537
LOC106092058	D	0.054877	0.0126688
LOC106092059	D	5.89631	2.84483
LOC106092060	D	0.0584806	0.364498
LOC106092062	D	14.7647	12.8729
LOC106092063	D	46.7395	46.1812
LOC106092061	B	37.1553	41.8373
LOC106092065	D	6.494061	13.4868623
LOC106092067	D	25.6134	38.2925
LOC106092068	D	4.577338	5.190035
LOC106092069	D	22.2921	8.44002
LOC106092071	D	0.073551912937	0.0149910475654
LOC106092072	D	26.6183	32.8379
LOC106092070	B	20.1945	14.0795
LOC106092074	D	8.76647	6.21063
LOC106092076	E	0.135548	0.0293431
LOC106092077	E	1.03466	167.867
LOC106092078	E	1.280633	3.162086
LOC106092080	D	0.449675	1.51142
LOC106092082	C	26.1053	37.6091
LOC106092083	A	0.0082799	0
LOC106092079	B	10.855064	2.39783
LOC106092084	A	0	0.00311904
LOC106092088	D	4.823442	4.242335
LOC106092089	D	151.097	121.573
LOC106092090	D	0.0268875	0.0155147
LOC106092091	D	0.00542693	0
LOC106092092	D	0.00808712	0
LOC106092093	D	0.00641641	0.03168893
LOC106092094	D	0.412736	0.0136179
LOC106092097	D	8.22266	58.6737
LOC106092098	D	0.502913	0.0249415
LOC106092099	A	15.8205	4.34564
LOC106092100	A	1.749914239659	1.6689351
LOC106092101	A	106.582854	2.621084
LOC106092102	A	4.99587	3.784903
LOC106092103	A	6.18657	1.65739
LOC106092104	A	57.1604	8.03676
LOC106092106	A	0.978497	0.0252947
LOC106092107	NA	0	0
LOC106092108	NA	0.0335552	0.0193565
LOC106092105	B	4.09798	0
LOC106092109	NA	1.80154	2.43495
LOC106092110	NA	0.123428	0
LOC106092111	NA	0.0215327	0.0149496
LOC106092112	NA	0.175347	0.0269988
LOC106092113	NA	0.0922362	0
LOC106092115	NA	6.672325	0.3145
LOC106092117	NA	0.1004394	0.320127
LOC106092118	NA	0.176631	0.0397264
LOC106092119	NA	0.0164301	0.0379125
LOC106092120	D	29.6583	55.054
LOC106092122	D	63.2049	82.2883
LOC106092123	D	41.3391	35.0333
LOC106092124	D	5.47247	2.95335
LOC106092095	E	82.2955	2.63744
LOC106092125	D	1.93616	0.896834
LOC106092126	NA	1.7124614	0.0489034
LOC106092128	NA	1.37811	0.00383564
LOC106092127	B	22.492786	67.706613
LOC106092129	NA	2.70645	0
LOC106092130	A	0.345747	1.47083
LOC106092131	A	4.35234	10.3133
LOC106092132	A	10.5745	16.9894
LOC106092133	D	0.832183	0.0207634
LOC106092134	D	1.60609	1.3384
LOC106092140	D	5.53335	0.910305
LOC106092141	D	19.1264	18.3236
LOC106092143	NA	2.26615	0.152919
LOC106092144	NA	0.5188200863274	0.02424842924
LOC106092145	NA	20.4424	0.00352954
LOC106092146	A	0.503964	0.790304
LOC106092147	A	1.63883	1.18757
LOC106092148	A	0.0152529	0.0879988
LOC106092149	A	0.0151733	0
LOC106092150	A	393.5784	327.7478
LOC106092152	A	0.0840631	0.26357
LOC106092153	A	40.3423	19.336
LOC106092151	B	0.120901	0.014622626
LOC106092154	A	0.436328	0.669897
LOC106092156	NA	0.0901023	0.00594742
LOC106092157	NA	0.22481	0.0769054
LOC106092158	NA	0.630891	0.0205173
LOC106092159	E	0.0236458	0
LOC106092160	E	0.105406	0
LOC106092161	E	0.0353001	0
LOC106092162	E	2.15534	0
LOC106092163	E	0.0455275	0
LOC106092165	E	3.79934	0.0935421
LOC106092167	E	14.6366	7.97561
LOC106092169	E	3.51929	0.22377
LOC106092170	B	0.0867611	0.82938
LOC106092171	NA	1.24307	0
LOC106092168	B	3.41277	5.718214
LOC106092172	C	179.286	168.721
LOC106092176	NA	0.0225171	0
LOC106092177	NA	0.356573	0.460031
LOC106092178	D	2.42605	0.235843
LOC106092179	D	1.206453	0.808694
LOC106092180	D	8.30977	9.89102
LOC106092181	D	38.0778	12.9196
LOC106092182	D	16.3495	11.1353
LOC106092183	D	72.919	1.33871
LOC106092184	C	2.29075	1.48261
LOC106092186	C	1.95843	60.338
LOC106092187	C	5.82993	5.60116
LOC106092188	C	3.162475	2.304797
LOC106092189	C	1.38275	1.5586
LOC106092190	C	2.152902	2.643396
LOC106092191	C	36.4686	19.9659
LOC106092192	C	14.8961	2.63181
LOC106092193	NA	8.283269	0.6548278
LOC106092194	E	5.21009	0.0448427
LOC106092196	E	8.4761	8.31921
LOC106092197	E	4.24069	2.0451
LOC106092195	B	4.18117	2.43192
LOC106092198	E	0.283839	0
LOC106092199	E	0.2279733	0
LOC106092200	E	79.82617	0.334979
LOC106092201	E	1.3061	0.212786
LOC106092202	B	6.35329	12.8945
LOC106092204	NA	2.371143690167	6.012303
LOC106092205	C	2.70365	2.75967
LOC106092185	E	1.32847	5.6028
LOC106092206	C	140.97	0
LOC106092208	C	60.6415	0
LOC106092209	C	48.2361	105.485
LOC106092210	C	5.787333	3.878985
LOC106092207	B	1.472563	3.947048
LOC106092211	C	2.49111	0.0336419
LOC106092212	C	0.401683	0.0493358
LOC106092213	C	0.597117	0
LOC106092214	C	9.368087	0
LOC106092215	D	0.156559	0.313254
LOC106092216	B	0.257422	0.382608
LOC106092218	D	0.00141746	0.00327502
LOC106092219	D	0.0190019	0
LOC106092220	D	22.7401	0
LOC106092221	NA	0.245669	0
LOC106092223	NA	0.0356815	0.185231
LOC106092224	NA	1.82983	0
LOC106092225	NA	0.761785	0.0351334
LOC106092226	NA	0.593091	0.0152105
LOC106092227	NA	1.35432	0.0238683
LOC106092229	NA	0.659055	4.99624
LOC106092231	NA	0.307736	0.798642
LOC106092230	B	0.0276133	0
LOC106092232	NA	0.013849	0.0159819
LOC106092233	NA	0.134479	0
LOC106092234	NA	0.0201515	0.162838
LOC106092235	NA	0.020478	0.354274
LOC106092236	NA	0.153588	0
LOC106092237	NA	0.0389457	0
LOC106092240	B	0.220544	0.316633
LOC106092241	B	53.7268	37.2498
LOC106092242	B	2.16643	1.62777
LOC106092239	B	0	0
LOC106092243	B	245.675	83.4669
LOC106092244	B	5.872682	11.66132
LOC106092245	B	9.50556	10.46956
LOC106092246	B	36.7039	10.8133
LOC106092247	NA	0	0
LOC106092248	NA	0.177259	0
LOC106092250	NA	0.0427621	0.0986313
LOC106092251	C	6.98457	4.87431
LOC106092252	C	1.55875300342492	0.1878052
LOC106092249	B	13.330665	3.016667
LOC106092253	C	5.71612	11.3278
LOC106092255	C	2.504072	2.562198
LOC106092256	C	10.4537	0.0181379
LOC106092257	C	14.9116	22.0263
LOC106092258	C	12.8372	37.947
LOC106092259	C	97.937	202.535
LOC106092260	C	134.884	60.1271
LOC106092261	C	3.4619435	0.425905774
LOC106092263	NA	0	0
LOC106092264	NA	0	0
LOC106092265	NA	0.554855	0.00496863
LOC106092266	D	149.414	0
LOC106092267	NA	0	0
LOC106092268	NA	0.0033157	0
LOC106092269	NA	0.289746	0.0787304
LOC106092271	NA	0.082827	0.013664
LOC106092272	NA	0.0888637	0.0068413
LOC106092273	A	140.11338	0
LOC106092270	B	16.0299	9.68092
LOC106092275	D	0.078082	0.00257732
LOC106092276	D	2.73438	11.7206
LOC106092277	NA	18.9115	15.6324
LOC106092278	NA	0.6129422	1.7923275759
LOC106092280	NA	81.1572	0
LOC106092281	NA	10.5658	5.83151
LOC106092279	B	12.5486	7.28956
LOC106092282	NA	5.00902	10.4196
LOC106092283	NA	4.700405	11.58156
LOC106092285	C	32.01804	76.7076
LOC106092286	C	1.19785	1.57492
LOC106092288	C	523.982	12.2805
LOC106092290	C	23.2878	11.3663
LOC106092291	C	0.3491993	0.0114396
LOC106092292	D	13.7375	2.88113
LOC106092293	D	34.6456517	27.3204108
LOC106092262	E	0.122235	0.0368254
LOC106092294	B	23.0811	14.7169
LOC106092295	D	20.5203	10.4847
LOC106092296	D	0.165314	0.37337
LOC106092297	C	2.67542	1.18888
LOC106092299	C	29.048935	25.8697
LOC106092300	C	2.56374	1.267
LOC106092298	B	0.0534525	0.0047498
LOC106092301	C	4.07098	0.00608204
LOC106092302	C	227.725	255.145
LOC106092304	A	7.040105	9.375137
LOC106092305	NA	978.309	1805.47
LOC106092309	NA	4.57857	2.26737
LOC106092310	D	33.9028	0.162499
LOC106092311	D	156.587	0
LOC106092308	B	0.0145363	0
LOC106092312	D	181.9911	157.46803
LOC106092314	D	7.69575	12.17601
LOC106092315	D	13.3072	1.76826
LOC106092316	D	3.57113	3.33154
LOC106092317	D	18.4892	17.6474
LOC106092318	D	7.74461	5.26384
LOC106092319	D	12.1925	4.19525
LOC106092320	D	132.26817	0.703537
LOC106092322	E	5.16814	5.14292
LOC106092323	E	0.0498626	0.0959567
LOC106092325	E	0.7231268	0.10039374
LOC106092326	E	0.1619001	0.0941654
LOC106092327	E	0.173536	0.0966652
LOC106092328	E	0.642069	4.37822
LOC106092329	E	3.13537	3.16703
LOC106092330	NA	0.0968659	0
LOC106092331	D	0.00765106	0.001473184
LOC106092332	D	0.178808	0
LOC106092333	D	3.97112	2.45618
LOC106092334	D	3.19467	3.43334
LOC106092335	D	18.4906	25.0068
LOC106092336	D	165.171	86.5743
LOC106092337	D	19.3814	23.8322
LOC106092339	D	11.3745	3.83118
LOC106092340	D	339.284	20.8108
LOC106092342	D	9.34901	5.51912
LOC106092343	NA	52.3693	0
LOC106092345	D	0.175321	0.19127
LOC106092346	D	12.08617	30.9650927
LOC106092347	B	0.0649386	0
LOC106092349	NA	2.12437	0.0521133
LOC106092350	C	3.00254	40.5505
LOC106092351	C	9.41395	0.481899
LOC106092352	C	0.165754	0.173873
LOC106092353	NA	0.0859135	1.68544
LOC106092354	A	1.55191	1.69949
LOC106092355	A	4.59739	4.06621
LOC106092357	A	0.0820359	0.0118427
LOC106092356	B	0.042404	0.0342825
LOC106092359	A	2.50938	54.461
LOC106092360	A	0.211913	0.176706
LOC106092361	B	651.56	0.105933
LOC106092362	B	4.922596	0.85045
LOC106092363	NA	32.7829	19.2011
LOC106092364	NA	23.49924	8.88129
LOC106092367	NA	1.40122	0.0770437
LOC106092368	NA	6.7031	2.951144
LOC106092365	B	0.683209	1.33943
LOC106092369	E	0.00748763	0.168642
LOC106092370	NA	0.01048742397	595.6491
LOC106092371	NA	0.177781	0.0157818
LOC106092375	NA	0.423558	199.488
LOC106092376	NA	0	0
LOC106092373	B	9.2923	2.78441
LOC106092377	NA	4.882153	3.34694400004541
LOC106092348	E	6.884369711476	5.7116798031988
LOC106092378	NA	1.0032	2.533
LOC106092379	NA	0.792667	1.28805
LOC106092380	NA	6.15264	5.52427
LOC106092382	NA	76.9506	0
LOC106092381	B	4.41948	2.05011
LOC106092383	NA	30.923	34.897
LOC106092384	NA	4.09722	2.61771
LOC106092385	NA	0.466144	0
LOC106092386	NA	248.841	0.0674093
LOC106092387	NA	17.1677	0
LOC106092388	NA	37.4765	0
LOC106092389	NA	0.273772	0.0150601
LOC106092393	D	2.46257	0
LOC106092390	B	11.0411	3.38506
LOC106092395	D	109.781	161.8
LOC106092396	D	36.4703	57.2508
LOC106092398	D	24.09995	16.851783
LOC106092399	B	36.1774	52.9698
LOC106092400	B	19.22311	25.60356
LOC106092401	B	6.54639	6.04731
LOC106092402	NA	0.159118	0
LOC106092403	D	3.9170676	5.159728
LOC106092405	NA	0	0
LOC106092406	NA	0.0775102	0.0127812
LOC106092407	NA	1.49855501	2.3746077
LOC106092404	B	14.0591	6.27737
LOC106092408	NA	12.09633	10.883416
LOC106092409	NA	12.6356	5.65531
LOC106092410	NA	23.24966	26.48309
LOC106092412	NA	87.555	27.34957
LOC106092413	NA	174.108	0.0579553
LOC106092414	D	0.853518	1.86584
LOC106092411	B	1.561558	0.3099175
LOC106092415	D	28.0408	15.3238
LOC106092416	D	17.484913	15.787998
LOC106092417	D	23.343057	26.39467
LOC106092418	D	74.33124	50.75482
LOC106092419	D	6.477111	9.23228
LOC106092420	C	8.50593	4.15664
LOC106092421	C	4.58877	0
LOC106092422	C	0.545634	1.28847
LOC106092424	NA	0.728448	0.619592
LOC106092425	NA	10.8699	0
LOC106092426	NA	1.23621	0
LOC106092423	B	2.81732	0
LOC106092427	NA	1.27801	0.282271
LOC106092428	NA	0.148201	4.5235
LOC106092429	NA	27.1193	0
LOC106092430	NA	0.0158628	0
LOC106092431	NA	0.0161746	0
LOC106092432	D	41.7934	2.65793
LOC106092433	D	29.0143	7.90037
LOC106092435	D	55.849	37.1889
LOC106092436	D	0.0117158	0.0999525
LOC106092437	D	31.117	260.96
LOC106092434	B	0.0501183	0.00251718
LOC106092438	D	33.7261	5.89286
LOC106092439	D	13.1768	27.9916
LOC106092440	D	0.303478	0.0897679
LOC106092441	D	12.178	4.64794
LOC106092442	D	0.253288	1.01447
LOC106092443	E	0	0.00878413
LOC106092445	E	0.166144	0.74234
LOC106092446	E	1.13572	0.655824
LOC106092447	E	24.0839	32.3215
LOC106092444	B	0.294486	0.0574857
LOC106092448	E	1.62359	0.243421
LOC106092449	E	5.10423	3.1635
LOC106092450	E	49.7297	27.5411
LOC106092451	E	14.0675	9.67742
LOC106092452	E	3.81104	4.10208
LOC106092453	E	14.3878	8.23709
LOC106092454	E	13.64474	9.299748
LOC106092457	NA	11.3629	63.2854
LOC106092455	B	18.1017928	3.4957143
LOC106092459	E	0.00931517	0.161157
LOC106092460	E	3.893069	6.4784647
LOC106092461	A	0.144401	0.148299
LOC106092462	A	3.2436	1.52528
LOC106092463	A	16.4623	15.4563
LOC106092464	NA	1.65852	2.44285
LOC106092466	E	0.0365511	0.295006
LOC106092467	E	106.581	18.2897
LOC106092469	E	1.73991	21.2741
LOC106092470	E	6.63157	0.168888
LOC106092471	E	0.47269	0.306586
LOC106092472	E	4.529268	6.68142
LOC106092473	E	25.7512	0
LOC106092474	E	3.1241063	0
LOC106092475	D	8.8682805	6.5302501
LOC106092476	D	0	0.243791
LOC106092477	D	0.168532	0.0486042
LOC106092478	D	0	0.383792
LOC106092479	E	1.68811	61.4911
LOC106092480	E	81.9789	0
LOC106092481	C	2.15666	65.4062
LOC106092482	NA	0.0439463	0
LOC106092483	NA	1.9873790251	3.634647
LOC106092484	NA	0.0686136	0.250791
LOC106092485	NA	0.0571183	45.5949
LOC106092486	NA	0.110267	7.06238
LOC106092488	NA	0.737064	8.83674
LOC106092489	NA	0.21673	0.239325
LOC106092491	NA	29.4021	0.384295
LOC106092492	NA	1.11393	5.42098
LOC106092493	D	0.624613	0.0899892
LOC106092490	B	40.9322	0
LOC106092494	D	2.43155	14.5388
LOC106092496	NA	0.872308	0.857874
LOC106092498	C	9.12829	23.1206
LOC106092500	NA	0.704361	0.555586
LOC106092502	NA	1.04064	0.739172
LOC106092504	D	0.0426576	0.196781
LOC106092501	B	0.784664	0.822554
LOC106092505	D	2.36128	12.6665
LOC106092506	NA	0.388477	0
LOC106092507	D	23.2554	0.0177235
LOC106092508	D	6.9491	6.014
LOC106092509	D	11.3691	15.1345
LOC106092511	C	0.428135	0.105206
LOC106092515	D	0	0
LOC106092516	D	0	0.183907
LOC106092517	D	0.677364	0.236737
LOC106092518	D	0	0.405281
LOC106092520	D	0.0261124	0.1354934
LOC106092521	D	0.0249195	0.804439
LOC106092519	B	15.28943	13.03550021781
LOC106092522	D	1.03751	13.5532
LOC106092524	C	0.903148	0.474797
LOC106092525	C	0.335649	0.0123729
LOC106092526	C	4.22329	0.0144884
LOC106092527	C	0	0.0169764
LOC106092528	C	0.176241	0.528867
LOC106092529	C	157.327	70.5111
LOC106092530	C	33.0769	40.3871
LOC106092531	C	24.8117	21.724
LOC106092533	NA	0.0372473	0.0828323
LOC106092534	NA	0.0861444	0.028407
LOC106092535	NA	0.0414422	0
LOC106092532	B	43.3506	42.1423
LOC106092536	NA	0	0
LOC106092537	NA	0	0
LOC106092538	NA	0.17432	0.0111799
LOC106092539	NA	0.0620301	0.0238683
LOC106092540	NA	2.0836	0.0451705
LOC106092541	NA	0.0756857	0
LOC106092542	NA	0.0111864	0.0129122
LOC106092544	D	4.9645	1.37322
LOC106092545	D	5.62788	2.88077
LOC106092546	D	3.05636	1.28716
LOC106092543	B	6.31551	2.36566
LOC106092547	D	6.61004	4.42825
LOC106092548	D	0.285662	0.15051
LOC106092549	D	0.627301	0
LOC106092550	D	4.40978	1.74015
LOC106092551	D	1.189	0.338182
LOC106092552	D	7.34889	5.33157
LOC106092555	D	6.29608	2.01127
LOC106092556	D	20.7434	9.21893
LOC106092557	D	4.4388	10.6335
LOC106092554	B	12.99378	5.182029
LOC106092558	D	105.183	368.799
LOC106092559	NA	0	0
LOC106092560	NA	0	0
LOC106092561	NA	0	0
LOC106092562	E	0.0862943	0
LOC106092564	E	415.734	0.4694
LOC106092565	E	0.660606	0.0440812
LOC106092566	E	0.0403401	0.00388291
LOC106092567	E	91.67603	276.01352
LOC106092569	E	2.009316	1.108418
LOC106092568	B	0.817841	26.8335
LOC106092571	E	2.22023	2.45111
LOC106092572	NA	0.404407	0.00729674
LOC106092573	NA	0	0.0257766
LOC106092574	NA	37.7329	12.6326
LOC106092575	NA	16.144578	11.483147
LOC106092578	NA	5.21575	0.580389
LOC106092576	B	1.841	1.36016
LOC106092580	NA	0.0284101	0.0109371
LOC106092581	NA	60.9515	0
LOC106092582	D	0.0609774	0.0358169
LOC106092583	E	0.382627	0
LOC106092586	B	0.759086	0.00724432
LOC106092587	B	0.476253	8.94312
LOC106092588	B	2.09562	1.5745
LOC106092585	B	3.487206	1.175351014852
LOC106092589	D	0.589353	0.00597041
LOC106092590	D	0.068167	0.0131137
LOC106092591	D	14.0434	5.45413
LOC106092592	D	57.2049	0.0563369
LOC106092593	D	0.406606	0.8496968
LOC106092594	D	0.035565	0.437859
LOC106092595	D	0	0
LOC106092596	D	0.6117178	0.1101309
LOC106092597	NA	0.900524	6.0275
LOC106092598	NA	0.0303278	0.021893
LOC106092599	NA	0.401854	0.284062
LOC106092600	A	133.392	43.2255
LOC106092601	A	6.19646	5.97706
LOC106092602	A	3.09072	0.0917249
LOC106092603	A	57.6572	99.2703
LOC106092604	A	4.168042	3.602673
LOC106092605	A	0.2550892	0.2113946
LOC106092606	A	948.493	22.7078
LOC106092607	A	0.410345	0.516047
LOC106092608	A	0.317902	0.532855
LOC106092609	NA	0.0868	0
LOC106092611	NA	0	0.228537
LOC106092612	NA	0.00639899876	0.177429
LOC106092610	B	0.207023	0.300148
LOC106092614	B	0.50296914	0.0124490059083
LOC106092615	B	0.408176	1.54603
LOC106092616	B	0.720297	3.82314
LOC106092617	NA	0.869202	0.13435
LOC106092619	NA	0.0839595	0.0909017
LOC106092620	NA	10.3016545	4.2553712
LOC106092621	NA	0.260474	0.207984
LOC106092622	NA	0.872011	0.316149
LOC106092624	NA	5.16385	0.297182
LOC106092625	NA	0.7550805	0.254516
LOC106092623	B	1.34601	1.18866
LOC106092626	B	21.38709	22.03548
LOC106092628	B	9.98493	0
LOC106092630	NA	9.94942	2.16373
LOC106092633	NA	0	0.011306
LOC106092631	B	6.405	3.68761
LOC106092635	NA	0.209985	0.260411
LOC106092636	NA	0.178443	0.257514
LOC106092637	NA	0	5.83989
LOC106092638	NA	0	0.832404
LOC106092639	NA	0.222018	0.225019
LOC106092640	NA	0.605279	4.17277
LOC106092641	D	57.702376	40.47655
LOC106092644	E	83.9368	19.9046
LOC106092642	B	34.5214	34.8987
LOC106092647	C	0.459976	0.0684865
LOC106092648	C	0.331176	0.00637424
LOC106092649	NA	1.0932	6.94225
LOC106092650	NA	0.189673	0.00414412
LOC106092652	C	0.0425021	0.0109103
LOC106092654	A	9.42167	5.37339
LOC106092655	A	35.7122	0
LOC106092653	B	10.2771	19.3974
LOC106092656	A	0.65786	0.0611162
LOC106092657	A	93.0827	0
LOC106092659	D	4.25204	0.859941
LOC106092660	NA	2.46202	0.463338
LOC106092666	E	0.00424452	0
LOC106092667	E	14.1906	15.4579
LOC106092663	A	0.00916575	0
LOC106092668	E	1.96093	4.81463
LOC106092669	E	51.1932	22.8085
LOC106092670	E	65.5562	0.503633
LOC106092671	E	16.7348	0.953309
LOC106092672	E	0.468467	0.205818
LOC106092673	E	0.526783	0.364519
LOC106092675	E	0.0882051	0.149394
LOC106092677	B	1.4939536	12.330557
LOC106092674	A	0.0556055	0.010597
LOC106092678	NA	0	0
LOC106092679	NA	0	0
LOC106092680	NA	3.55601	0
LOC106092681	NA	1.83167	0.0214116
LOC106092683	NA	9.91357	0.0871265
LOC106092684	NA	0.405069	0.629169
LOC106092682	A	0.0890219	0
LOC106092689	D	11.4287	1.1113
LOC106092690	D	28.819	8.64621
LOC106092691	D	85.7131	162.172
LOC106092692	D	4.67239	0
LOC106092693	D	4.88192	6.07786
LOC106092695	D	1.51044	1.51003
LOC106092696	D	32.9602	25.6378
LOC106092697	D	1.599793	1.356066
LOC106092694	A	3.27876	4.59221
LOC106092698	D	9.27149	2.20549
LOC106092699	D	19.0032	13.9448
LOC106092700	D	4.73223	3.90405
LOC106092703	A	227.136	4.84918
LOC106092704	A	3.01963	0.104924
LOC106092705	A	0.0371535	0.0519552
LOC106092706	A	0.01173376804	0.0363021
LOC106092707	A	2.83074	4.10062
LOC106092709	NA	0.893976	0
LOC106092711	NA	0.803823	0
LOC106092712	NA	12.2416	4.36587
LOC106092708	A	32.2323991	19.355110814
LOC106092713	NA	7.33866	5.94035
LOC106092714	NA	49.529947	62.673333
LOC106092715	NA	12.414091	0.0592937
LOC106092716	NA	5.47103	5.80188
LOC106092717	NA	16.3662	8.84829
LOC106092718	NA	4.90797	0.643106
LOC106092719	B	2.55022	2.20177
LOC106092721	NA	2.38223	0.802157
LOC106092724	NA	113.97102	40.406536
LOC106092725	NA	0.0404023	0.0272223
LOC106092727	NA	1429.39	2496.99
LOC106092728	NA	0.0367162	0.295561
LOC106092729	D	0.208006	0.272538
LOC106092732	NA	0.235183	0.0135726
LOC106092734	E	1.16328	0.6975
LOC106092735	D	0.0518275	0.0114725
LOC106092736	D	13.169395	4.279531
LOC106092737	D	2.61747	2.10961
LOC106092738	D	319.274	28.4901
LOC106092739	D	0.0395418	2.4558
LOC106092740	NA	0.707642	2.61641
LOC106092741	E	0.701017	0.0577908
LOC106092742	E	0.0620774	0.75457388634
LOC106092744	F	1.92985	0.711508
LOC106092745	NA	0	0
LOC106092746	B	1.37215	0.0669312
LOC106092747	B	0.820949	0.667122
LOC106092748	B	0	2.83183e-05
LOC106092749	B	14.0846	4.90764
LOC106092750	B	6.553527	20.512935
LOC106092751	B	29.2111	52.6118
LOC106092753	D	29.1397	9.06661
LOC106092754	D	1682.01	2402.91
LOC106092755	D	4.21874	2.95686
LOC106092756	D	2.242295	0.2968374
LOC106092757	E	2.24306	0.143643
LOC106092761	A	4.237694	1.708515
LOC106092762	A	107.527	39.3256
LOC106092763	A	10.7371	8.00034
LOC106092764	D	0.0443927	0.0366162
LOC106092765	D	4.60062	5.91782
LOC106092766	D	0.082323	2.49529
LOC106092767	D	17.5297	9.71046
LOC106092768	B	0.981832	1.69551
LOC106092769	D	0.014704	0.0679338
LOC106092770	D	36.6898	0
LOC106092771	D	3.37124	2.20061
LOC106092773	D	3.11166	0.821892
LOC106092774	D	842.084	1327.15
LOC106092775	D	4.28896	2.02144
LOC106092772	A	20.79942	24.666211
LOC106092777	E	1.03618	0.70291
LOC106092778	NA	0.0289607	0.0333884
LOC106092779	D	0.681581	0.0289769
LOC106092781	D	0.423883	0.219404
LOC106092783	D	65.2766	47.27773
LOC106092784	D	7.12236	6.96079
LOC106092785	D	1.20563	0.477352
LOC106092786	D	17.34846	10.15426
LOC106092787	D	80.8718	4197.28
LOC106092788	D	0.91306	1.37565
LOC106092789	D	6.92822	6.52503
LOC106092790	NA	3.40247	1.80251
LOC106092794	A	0.50159492	0.14642662
LOC106092795	A	3.13065	0.505272
LOC106092797	A	38.7308	0
LOC106092798	A	24.7622	4.35793
LOC106092799	A	0.516042	0.3505025
LOC106092801	NA	75.6526	428.9567
LOC106092802	A	56.6693	80.3152
LOC106092804	C	15.98317	17.32848
LOC106092805	C	61.1217	0
LOC106092806	C	11.09368	7.45151
LOC106092807	C	7.03987	0.015096
LOC106092808	C	93.7479	54.0898
LOC106092809	E	839.022	324.358
LOC106092812	E	0.301379	0.147478
LOC106092810	A	0.0947459	0
LOC106092815	NA	3.52681	6.75818
LOC106092816	NA	0.00586059	0
LOC106092818	NA	0.0644989	0.127649
LOC106092819	NA	0.0094742	0
LOC106092820	NA	0	0
LOC106092824	D	2.17397590003094	0
LOC106092523	B	0	0.00536668
LOC106092821	A	16.2528	6.9161
LOC106092825	D	12.1088	0.0493978
LOC106092826	C	3.22068	5.76834
LOC106092828	D	4.95912	3.57352
LOC106092830	D	163.492	182.963
LOC106092831	D	8.70228	2.11192
LOC106092832	NA	0.0251952	0
LOC106092829	A	2.36274	6.10085
LOC106092833	A	64.4769	69.267
LOC106092834	A	1.63501	1.54015
LOC106092835	A	3.26749	1.35433
LOC106092836	NA	0.508037	2.49378
LOC106092838	NA	0.364344	0.531037
LOC106092841	B	6.8309	47.0441
LOC106092842	C	6.0601	5.92905
LOC106092843	C	41.436	37.6516
LOC106092844	C	3.583390907759	7.1829657
LOC106092845	E	13.9013	8.74715
LOC106092847	D	0.7872566	1263.936
LOC106092848	D	13.08869	91.26621
LOC106092850	D	19.645652	26.11244
LOC106092851	D	20.5527	0.424135
LOC106092853	D	22.8423	5.6329
LOC106092854	A	7.8674489	3.5338911
LOC106092856	A	20.5819	12.4611
LOC106092857	A	1.46413	1.18142
LOC106092855	A	11.33737	0.560255
LOC106092858	NA	0.0535041	0.0856638
LOC106092859	E	0.0778365	0.024124
LOC106092861	B	5.436255	8.660626
LOC106092862	B	44.2398	30.3071
LOC106092863	B	115.501	226.874
LOC106092864	B	160.2421	20.424868
LOC106092865	B	185.903	0.10273
LOC106092867	NA	14.5685	0.0933715
LOC106092868	D	0.135428	0.835617
LOC106092869	D	3.1192145	1.1148958
LOC106092870	A	11.2028	7.14566
LOC106092871	NA	5.58131	2.81673
LOC106092872	NA	30.8434	10.6908
LOC106092873	NA	43.384	57.1035
LOC106092874	NA	2.52675812	3.7826886
LOC106092876	NA	2.27549	1.90668
LOC106092877	NA	7.73387	1.2385
LOC106092881	D	26.1781	12.6121
LOC106092882	D	31.327638	27.345981
LOC106092879	A	17.9754	21.2612
LOC106092883	D	16.5063	14.43
LOC106092884	D	78.7346	102.344
LOC106092886	D	24.874275	19.37855
LOC106092888	D	26.0541	0.0355485
LOC106092889	NA	0	0
LOC106092890	NA	0	0
LOC106092887	A	32.6421	28.2902
LOC106092891	D	0.4840198	0.7289971
LOC106092892	D	14.5025	5.17145
LOC106092893	D	58.7459	30.1129
LOC106092894	D	2.27561	3.69649
LOC106092895	E	1.63965	3.11975
LOC106092896	E	4.39726	3.8238
LOC106092898	E	352.223	751.876
LOC106092899	E	2.32981	1.18899
LOC106092900	E	206.6484	167.4088
LOC106092897	A	0.392556	0.364127
LOC106092901	A	0	0.0139674
LOC106092902	A	0	0
LOC106092903	A	0	0
LOC106092904	A	0	0
LOC106092905	A	29.64958	8.549421
LOC106092906	A	1.711145	0.0574348
LOC106092909	NA	0.0211735	0
LOC106092910	D	0.00241614	0.00837297
LOC106092908	A	1.53951	20.2572
LOC106092911	D	29.8623	49.9564
LOC106092912	D	0.08779135	0.500994
LOC106092913	D	0.463963	0.241649
LOC106092914	D	0.259579	0.515737
LOC106092915	NA	0.0533907	0.0137012
LOC106092917	NA	0.0103273	2.23626
LOC106092918	NA	0.074838	0.0518466
LOC106092919	B	0.375693	0.135071
LOC106092916	A	201.766	313.732
LOC106092920	E	0.033434	0.0463283
LOC106092921	NA	0.0893489	4.6981
LOC106092922	NA	0.925942	0.231316
LOC106092923	NA	0.00464678	0.1449
LOC106092924	NA	0.0157046	239.284
LOC106092925	NA	1.36193	6.84312
LOC106092926	NA	1.02734	0.131844
LOC106092928	D	32.792	5.94799
LOC106092929	D	0	0
LOC106092930	D	3.90544	3.28087
LOC106092931	D	1.35406	2.28281
LOC106092933	B	5.37177	1.47005
LOC106092938	NA	0	0.0170773
LOC106092935	A	6.5524	7.83983
LOC106092939	C	0	0
LOC106092941	E	0.0114826	0.238506
LOC106092907	E	5.834539	40.51458
LOC106092942	C	24.1946771	11.0601185
LOC106092946	D	5.652251	6.91748
LOC106092943	A	0.49947	0.36212
LOC106092947	B	0.6486	0.0270476
LOC106092948	B	2.55121	3.70528
LOC106092949	B	19.5614	32.83
LOC106092950	B	5.9930998	4.1721251
LOC106092952	D	0.29533	0.519971
LOC106092953	C	0.68766	0.0260243
LOC106092954	C	32.2635	24.658
LOC106092955	C	0.420632	0.21456
LOC106092956	NA	4.99054	8.97917
LOC106092958	NA	17.5977	13.3574
LOC106092959	NA	0.0973658	0.0208259
LOC106092960	NA	1.06817	0.607591
LOC106092957	A	15.8022	9.03675
LOC106092962	NA	0.623122	0
LOC106092963	NA	0	0.0377569
LOC106092964	E	2.11835	5.1762
LOC106092968	E	72.2878	52.7625
LOC106092971	NA	0.0274764	0
LOC106092972	NA	0.441389	0.0588002
LOC106092969	A	2.688624	6.173965
LOC106092973	NA	0.605283	0.64898
LOC106092974	E	4.63067	11.3041
LOC106092975	A	0	0
LOC106092976	A	0.0473384	0.018219
LOC106092977	NA	12.40556	14.37601
LOC106092978	D	0.0265582	0
LOC106092979	NA	2.94929	0.0601037
LOC106092980	NA	0.1059394	0.2200891
LOC106092981	NA	0.0958791	0
LOC106092982	NA	0.25468	0.032173
LOC106092983	NA	0.119771	0.0954017
LOC106092984	NA	0.931124	0.761525
LOC106092985	NA	10.511	4.03493
LOC106092986	NA	32.0358	32.8352
LOC106092987	NA	112.398	4.99167
LOC106092988	NA	15.722548	0.1743130064049
LOC106092989	NA	81.8028	168.262
LOC106092990	NA	7.193746	3.285862
LOC106092991	NA	4.91113	3.724775
LOC106092992	F	1.397407	0.0297902
LOC106092993	D	0.410731	0
LOC106092995	D	1.40596	3.49685
LOC106092996	D	63.7418	28.8349
LOC106092999	B	10.0648	0
LOC106093002	D	0.167591	0.0185364
LOC106093003	NA	0.825312	0
LOC106093000	A	6.5204	7.00442
LOC106093004	D	26.12073	12.8179654
LOC106093005	D	1.17768	0.604569
LOC106093006	NA	0.118101	0.0170348
LOC106093007	NA	0.172057	0.124188
LOC106093008	NA	0.00218982	0.00149482
LOC106093011	B	3.071034	0.010762
LOC106093010	A	47.6377	7.81571
LOC106093012	B	60.103	49.8656
LOC106093014	B	4.135279	3.37577
LOC106093015	NA	0.138069	0.0187608
LOC106093016	NA	0	0.0376289
LOC106093017	NA	5.81912	1.59666
LOC106093020	NA	15.4099	0.0225969
LOC106093021	NA	1.0265	2.19014
LOC106093022	NA	0.085728	0.0195435
LOC106093023	NA	0.0442808	0
LOC106093024	NA	8.70284	0.00460875
LOC106093025	NA	0.826273	0.44027
LOC106093027	NA	67.1613	113.313
LOC106093028	E	458.817	758.429
LOC106093026	A	6.63175	5.95951
LOC106093030	E	219.47	199.9287
LOC106093031	E	262.4524	80.0944
LOC106093032	E	2.34868	3.20158
LOC106093033	E	5.08953	25.2872
LOC106093034	E	28.6048	0.301661
LOC106093036	E	44.83227	35.82526
LOC106093035	A	106.4857	146.3149
LOC106093037	E	11.0582	7.1831
LOC106093038	E	30.5965	38.739
LOC106093039	NA	0.686352	0.0255319
LOC106093040	C	1.45064	3.83631
LOC106093041	C	0.199327	0
LOC106093042	C	0.0119198	0
LOC106093043	C	4.29662	1.25644
LOC106093044	C	27.9124	62.6517
LOC106093045	C	0	0
LOC106093046	C	0.571501	1.4726
LOC106093047	C	0.234867	1.12501
LOC106093048	B	8.79675	6.10458
LOC106093049	B	6.33647	0.21709673
LOC106093052	B	10.9739	5.32372
LOC106093053	D	1.05822542	0.6998614
LOC106093050	A	3.68562	0.332774
LOC106093054	D	7.599623	7.877069
LOC106093055	D	4.94476	4.3493
LOC106093056	D	0.40586	0.00937194
LOC106093057	D	2.090896	0.3034489
LOC106093060	D	34.382	25.1582
LOC106093061	A	0.0369297	0.239921
LOC106093062	A	6.59052	4.45239
LOC106093058	A	3.57983	6.48394
LOC106093063	A	0.526832	0.2227597
LOC106093064	NA	0	0.144656
LOC106093065	A	0.137252	0.116798
LOC106093067	A	22.9665	16.8208
LOC106093068	A	17.6205	26.1051
LOC106093069	A	5.55707	3.59329
LOC106093066	A	21.7822	18.5156
LOC106093070	A	55.0319	0.446728
LOC106093071	A	20.6805	0.122422
LOC106093072	A	0.0360992	0.0312732
LOC106093074	D	0.1897	0.397524
LOC106093075	D	0.500427	4.4128
LOC106093076	NA	13.4971	26.7727
LOC106093077	A	3.74885	2.66211
LOC106093079	A	2.572724	0.1691
LOC106093078	A	101.905	37.2606
LOC106093080	A	4.675466	9.1698404
LOC106093081	A	9.04094	9.41187
LOC106093082	A	49.6357	37.6145
LOC106093083	A	9.31185	12.4428
LOC106093084	A	25.2368	12.9662
LOC106093086	A	74.5384	52.9585
LOC106093085	A	0.252194	0.12142718835614
LOC106093090	A	5.367502	3.8810028
LOC106093096	NA	0.0709	0.0474636
LOC106093098	D	0.827267	0.0447538
LOC106093099	D	26.1014	13.7548
LOC106093100	D	56.9375	0
LOC106093102	D	2.8323321	0.765849712262
LOC106093103	D	3.9268	0.0250845
LOC106093105	D	0.944157	2.3171
LOC106093107	D	50.5892	61.2479
LOC106093108	NA	2.28576	7.0492
LOC106093109	NA	0.094103	0.00987682
LOC106093110	C	4.34827	3.64482
LOC106093111	C	6.02364	4.79823
LOC106093112	C	13.6823	8.24777
LOC106093113	C	0.258426	0.0710931
LOC106093114	NA	0.0598938	0
LOC106093115	A	0.0297128	0.0228669
LOC106093116	A	6.956835	6.41114
LOC106093117	A	4.65198	4.56306
LOC106093118	A	2.00824	3.71717
LOC106093119	A	25.4554	33.6698
LOC106093120	C	1.07105	0.00781485
LOC106093121	C	4.62364	0.944669
LOC106093122	C	12.8739	12.3947
LOC106093124	B	0.803678	0.3618514
LOC106093125	B	9.526983	3.33044
LOC106093126	B	4.1841415	9.616005
LOC106093128	NA	0.0303995	0
LOC106093129	D	0.2561	0.389912
LOC106093131	A	13.7885	13.7732
LOC106093132	A	8.93715	0
LOC106093133	A	4.45331	0.147576
LOC106093130	A	0.191916742	0.29161313238
LOC106093134	A	47.2958	22.7052
LOC106093135	A	47.6664	32.8188
LOC106093136	A	0.0474726	0.0456973
LOC106093137	A	1.11864	0.00627117
LOC106093138	A	4.28608	0.921052
LOC106093139	A	8.41715	0
LOC106093140	A	14.4705	0.0406319
LOC106093141	A	72.4668	0
LOC106093143	A	8.69995	3.14916
LOC106093144	A	0.334307	0.540236
LOC106093145	A	0.147772	0.156451
LOC106093146	A	31.319849	19.532796
LOC106093147	A	22.845194	2.0048873812014
LOC106093148	A	7.73493	1.21227
LOC106093149	A	4.33568	3.424979
LOC106093150	A	2.674452	0.0960383
LOC106093151	A	14.6211	46.1682
LOC106093152	A	3.99303	0.164641
LOC106093153	A	13.74235	4.33338
LOC106093154	A	60.4835	32.4474
LOC106093155	D	0.0122031	0
LOC106093156	D	0	0
LOC106093157	D	0.647177	0.16007
LOC106093159	D	2.98854	1.99084
LOC106093160	D	65.83502	36.717445
LOC106093165	B	7.87607	7.31739
LOC106093166	B	0.41764	3.34453
LOC106093167	C	0.381637	0.168754
LOC106093168	C	0.273822	0.0210748
LOC106093170	C	4.4154	3.06738
LOC106093171	D	32.0507	0.0157319
LOC106093172	D	4.16315	11.1372
LOC106093173	D	0.200601	0.0356271
LOC106093174	B	7.30194	3.93429
LOC106093175	NA	0	0
LOC106093177	E	4.36329	2.05296
LOC106093178	E	11.614	12.1291
LOC106093176	A	53.112000590598	30.16565
LOC106093179	E	7.5833	3.124544
LOC106093180	E	47.8659	0
LOC106093181	B	5.08599	0.0388624
LOC106093182	NA	11.3371	13.5805
LOC106093183	NA	2.64695	2.74159
LOC106093185	NA	8.40872	2.0614
LOC106093187	NA	23.5403	18.0024
LOC106093188	NA	0.261347	0.150843
LOC106093189	NA	1.22967	2.40264
LOC106093190	NA	0.123045	0.0461912
LOC106093192	E	18.325755	5.880093
LOC106093194	NA	70.0158	0
LOC106093195	D	0.245565	0
LOC106093196	D	0.402846	0.9053
LOC106093197	NA	0.0568119	0.0656219
LOC106093199	C	7.95649	0.0111919
LOC106093200	C	11.661	0.296871
LOC106093201	D	55.2602	50.4222
LOC106093202	D	43.3453	19.1701
LOC106093203	D	0.190171	0.0312411
LOC106093205	D	26.848769	17.080451
LOC106093204	A	13.9399	16.6382
LOC106093206	D	17.0617	19.4663
LOC106093207	D	9.45514	15.1341
LOC106093208	NA	0	0
LOC106093210	NA	4.72949	0
LOC106093211	A	0.281418	0.0216414
LOC106093212	A	0.5792144	0.263644
LOC106093214	A	2.92427	3.28344
LOC106093215	A	2.06296	0.287269
LOC106093213	A	3.32657	3.0817
LOC106093216	A	0.0344465	0
LOC106093217	A	18.2575	21.9104
LOC106093218	NA	0.342165	0.0423125
LOC106093219	E	0.837074	0
LOC106093220	E	61.0513	214.098
LOC106093221	E	142.3913	1.65632
LOC106093222	E	31.5305	42.5828
LOC106093224	A	0.0327985	0.0189207
LOC106093225	A	0.00373261	0
LOC106093223	A	5.14327	4.81447
LOC106093226	A	0	0
LOC106093227	A	0.0532997	0
LOC106093228	NA	0.735405	0.00639971
LOC106093229	NA	3.68333	0.120592
LOC106093231	D	0.0554549	0.0931549
LOC106093232	D	30.53	37.7994
LOC106093230	A	4.7325	4.36588
LOC106093233	D	25.7541	13.713
LOC106093235	D	9.52033	8.14437
LOC106093236	D	110.889	136.17
LOC106093237	D	36.4412	7.12228
LOC106093238	D	23.0525	13.0356
LOC106093239	D	2.55146	1.99435
LOC106093240	NA	5.30967	3.66872
LOC106093242	NA	3.400865	0.945149
LOC106093243	NA	16.23173	99.33881
LOC106093241	A	5.9542	3.82364
LOC106093244	NA	4.739026	4.009823
LOC106093246	NA	0.4038452	1.4752412
LOC106093247	A	0.00380751	1.597046
LOC106093248	NA	2.065188	4.941207
LOC106093249	NA	0.0337369	0.125125
LOC106093250	A	7.21343	5.93774
LOC106093251	A	1.0540463231	1.7476651556
LOC106093253	E	0.56213	0.0356337
LOC106093254	E	58.91833	119.8436
LOC106093234	E	2.55466	0.478789
LOC106093255	E	25.798602	39.542562
LOC106093256	NA	0	0
LOC106093257	NA	1.20948	0.780904
LOC106093260	D	0.118768	0.151586
LOC106093261	D	0.0609599	0.140808
LOC106093263	D	0.0578603	0.454133
LOC106093264	D	0.0315761	0.971987
LOC106093265	D	0.276319	0.0227651
LOC106093262	A	0.0196925	0.635987
LOC106093266	D	0.115294	0.0221646
LOC106093267	D	0.489965	0.625759
LOC106093268	D	1.61783	0.161848
LOC106093269	D	0.148682	0.10728
LOC106093271	D	99.2874	0
LOC106093272	D	38.3368	22.3145
LOC106093273	D	15.7407	10.7908
LOC106093274	D	25.480959	12.006712
LOC106093275	D	12.3639	7.57513
LOC106093276	A	15.0119	7.45391
LOC106093277	A	7.1728	5.86992
LOC106093278	A	14.2375	6.97256
LOC106093281	E	3.394149	3.092138
LOC106093282	E	27.3656	2.1468
LOC106093283	E	1.28173	0.791474
LOC106093284	NA	0.0387352	0.4293173
LOC106093285	NA	5.18712	0
LOC106093286	NA	0.115479	13.3868
LOC106093287	NA	0	0
LOC106093288	NA	0.378826	0.0282083
LOC106093290	NA	0.326675	0
LOC106093291	NA	22.0026	0
LOC106093293	E	0.0609384	0.133704
LOC106093294	E	0.115843	23.1382
LOC106093295	A	0.209155	0.00965922
LOC106093296	A	0.949555414	0.0475116
LOC106093298	A	4.25557	2.48489
LOC106093299	A	0.0412771	0.495633
LOC106093300	A	1.81029	0.0698229
LOC106093301	NA	0.391609	0.0244461
LOC106093302	NA	0.0316161	0.00912597
LOC106093304	NA	0.579167	0.00643115
LOC106093305	NA	0.35764	0
LOC106093306	NA	50.37214	2.357341
LOC106093303	A	24.8309	40.4386
LOC106093307	A	0.0884612	0.134227
LOC106093309	A	7.27575	2.45253
LOC106093310	A	10.7522	5.272821
LOC106093311	NA	4.79257	0.0157571
LOC106093312	NA	0.668449	2.09368
LOC106093313	A	29.2567	11.659
LOC106093319	NA	1.19796	2.829
LOC106093323	NA	0.135842	1.27132
LOC106093324	NA	0.92048	4.13338
LOC106093325	NA	0.0401612	0.00662553
LOC106093326	NA	0	0
LOC106093328	NA	0.351782	0
LOC106093329	NA	4.48278	30.8987
LOC106093327	A	48.3311	62.8505
LOC106093330	NA	0.0213599	0.246562
LOC106093331	NA	0.358212	2.98906
LOC106093332	NA	0.425415	0.218275
LOC106093333	NA	6.45455	32.9936
LOC106093334	D	5.23583	3.51298
LOC106093335	D	6.69597	2.16263
LOC106093336	D	19.4709	17.3032
LOC106093338	D	7.46343	7.55344
LOC106093339	D	7.70849	5.99129
LOC106093340	D	67.27692	40.76094
LOC106093337	A	1170.62	1854.92
LOC106093341	D	7.78905	6.75568
LOC106093343	D	15.5314	42.7052
LOC106093344	D	2.9113528	2.4885809
LOC106093345	D	0.629691	0.38652
LOC106093346	D	12.7988	27.5119
LOC106093348	D	2.00865	3.79658
LOC106093349	A	6.21235	2.91634
LOC106093347	A	4.72648	29.17249
LOC106093350	A	16.4308	21.9541
LOC106093351	A	5.68301	7.03877
LOC106093352	A	75.3142	42.65968
LOC106093353	NA	0.704686	1.04737
LOC106093355	NA	0	0
LOC106093322	E	0.00999037	0
LOC106093356	NA	1.38038	0.128378
LOC106093357	B	0.0914143	0
LOC106093358	C	16.7068	14.5552
LOC106093359	C	11.7027	15.7695
LOC106093360	C	28.6206	20.0002
LOC106093361	C	1025.49	1518.7
LOC106093362	C	67.8869	20.9373
LOC106093364	C	14.8651584	12.575581
LOC106093363	E	0.0112152	0
LOC106093365	C	5.25817	3.27428
LOC106093366	C	49.79411	0.110868
LOC106093367	C	3.55797	4.2605
LOC106093368	C	10.5543	7.39525
LOC106093369	C	20.3447	17.2031
LOC106093370	C	5.92238	6.84105
LOC106093372	C	1.31448	0.0663184
LOC106093373	C	6.58791	2.25801
LOC106093374	C	54.8814	36.3701
LOC106093371	E	0	0
LOC106093375	C	352.529	243.982
LOC106093376	C	24.2105	18.844
LOC106093379	NA	3.47338	1.60221
LOC106093380	D	0.80582272	106.243377
LOC106093382	D	0.00830724	0.0143919
LOC106093383	A	1.76878	0.689694
LOC106093381	E	0.0107441	0.00886565
LOC106093384	NA	0.00674934	0.00389792
LOC106093385	A	0.313029	0.005787
LOC106093386	A	3.31434	0.612074
LOC106093387	A	17.0529	3.55665
LOC106093388	A	0.00635104	0
LOC106093389	A	4.70309	0
LOC106093391	A	4.72921	0.610602
LOC106093393	A	2.425836	1.035281
LOC106093390	E	0.00478959	0
LOC106093394	D	0	0.0330643
LOC106093395	D	0.0803244	0
LOC106093396	D	2.90159	5.90077
LOC106093397	D	0.00529714	0
LOC106093398	A	6.52874	1.4365
LOC106093399	A	0.211937	0.13057
LOC106093400	D	866.282	1743.42
LOC106093402	D	25.5571	0.332858
LOC106093404	D	105.25032	41.5375000524918
LOC106093401	E	0	0
LOC106093406	D	1057.38	1578.68
LOC106093407	NA	0.250629	0.0986698
LOC106093408	D	4.16321	3.48403
LOC106093409	D	4.27697	4.74792
LOC106093411	D	8.7751	6.74801
LOC106093412	D	1.46431	1.00842
LOC106093413	D	4.50033	3.26336
LOC106093410	E	0.241272	0.102142
LOC106093414	D	20.09635	34.50432
LOC106093415	D	18.3449	17.2297
LOC106093416	NA	0.17958	0.016816
LOC106093417	D	0.032651	0.018849
LOC106093418	D	0.121837	0.0469024
LOC106093424	D	39.7839	36.5959
LOC106093423	E	22.5802	12.1332
LOC106093426	D	0	0
LOC106093427	D	0	0
LOC106093428	NA	0.00799098	0
LOC106093429	NA	0.064432	0
LOC106093430	NA	0.739842	0
LOC106093431	NA	0.133761	0
LOC106093433	NA	0.00556891	0
LOC106093434	NA	0.0181045	0
LOC106093435	D	39.5638	15.4028
LOC106093432	E	0.205687	0.274915
LOC106093436	D	39.7459	29.8604
LOC106093437	NA	0.0526978	0
LOC106093438	E	14.0265	10.4606
LOC106093439	E	0.0370521	0.0213877
LOC106093442	E	0	0.00669148
LOC106093444	E	2.1507	2.06152
LOC106093445	E	15.022284813	14.928216
LOC106093443	E	0.735166	0.81637
LOC106093446	B	0.687368	0.612303
LOC106093447	B	0.379357	0.522585
LOC106093448	B	34.22	17.9775
LOC106093449	B	0.1782503	0.00428921
LOC106093450	E	0.392861	0.603847
LOC106093451	E	0	0.0908553
LOC106093453	E	2.72621	3.71902
LOC106093455	D	1.03389	0.695871
LOC106093422	E	2.4472	3.98866
LOC106093452	E	0	0.0373835
LOC106093456	E	0.0474225	0
LOC106093457	E	0.0145436	0
LOC106093458	E	0.169404	0
LOC106093459	D	0.0680126	0.126881
LOC106093460	D	2.44555	1.475541
LOC106093461	D	0.0201614	0
LOC106093462	D	0.216295	0.113419
LOC106093464	D	11.0694	5.60789
LOC106093466	D	10.0143	22.822
LOC106093463	E	0.60448	0
LOC106093467	D	2.42754	1.283563
LOC106093468	D	2.85971	4.68222
LOC106093469	D	37.7017	41.5749
LOC106093470	NA	1.06345	0.201851
LOC106093471	NA	3.91771	1.46591
LOC106093472	NA	7.60683	3.0668
LOC106093474	NA	4.30507	1.43846
LOC106093475	NA	2.843428	2.575639
LOC106093476	C	7.5225123	8.447938
LOC106093478	NA	1.80862	0
LOC106093480	NA	0	0
LOC106093481	E	0.0276386	0.00399047
LOC106093482	E	5.32965	0
LOC106093479	E	94.33969	331.307985
LOC106093483	E	1.37901700984469	2.7649741
LOC106093484	D	0.46294747	0.9032856
LOC106093487	NA	0	0
LOC106093488	NA	0.050634	0
LOC106093489	D	35.5414	0.0193741
LOC106093490	D	0.6130231	0.477599
LOC106093491	D	1.33953	1.42235
LOC106093492	NA	0.0127003	0.131919
LOC106093493	NA	0.0108661	0
LOC106093495	E	0.010309	0.0119056
LOC106093496	E	0.0287185	0.0552941
LOC106093497	D	0.239279	0.400975
LOC106093498	NA	12.3853	0.535839
LOC106093500	NA	5.96647	8.728666
LOC106093501	A	0.204259	0.622923
LOC106093502	A	7.97202	3.59176
LOC106093503	A	5.42653	2.59485
LOC106093505	A	2.71821	1.86532
LOC106093506	A	11.5173	5.17943
LOC106093507	A	3.82551	2.58176
LOC106093508	A	2.20982	1.9593
LOC106093509	A	5.73509	7.73246
LOC106093510	NA	0.0147377	0
LOC106093511	NA	0.0829626	0
LOC106093512	NA	0	0
LOC106093513	NA	0.426064	0
LOC106093514	NA	0.379221	0
LOC106093516	NA	0	0
LOC106093517	NA	0.106348	0
LOC106093518	NA	0.0739323	0
LOC106093520	NA	0.376818	0
LOC106093521	D	5.93631	7.17209
LOC106093522	D	18.068157	9.999209
LOC106093524	D	1.85492	1.95429
LOC106093525	D	5.44692	8.20033
LOC106093526	D	15.769943	7.56715
LOC106093527	D	2.758254	1.2995595119
LOC106093529	D	49.8738	20.3437
LOC106093530	D	11.9249	11.9884
LOC106093531	NA	0.0566122	0
LOC106093528	E	5.043125	6.7074014
LOC106093532	NA	10.8945	19.6638
LOC106093533	NA	0.156903	0.0563388
LOC106093535	D	2.051496	1.186385
LOC106093537	D	0.165454	0.191114
LOC106093538	D	0	0
LOC106093539	D	7.66366	2.23808
LOC106093540	D	62.3647	5.44912
LOC106093541	D	9.622142	8.304868
LOC106093542	NA	0.335604	0.110695
LOC106093543	NA	0.0140271	0.0161871
LOC106093544	NA	0.130774	0.346985
LOC106093545	D	10.9943	4.6911241
LOC106093546	D	13.3435	7.84173
LOC106093547	D	8.06946	7.49864
LOC106093548	D	8.30443	7.88745
LOC106093549	D	62.4747	54.3719
LOC106093550	D	0.0286526	0
LOC106093519	E	15.8449	4.23349
LOC106093551	D	1.01323	0.0122528
LOC106093552	D	0.177022	0.413276
LOC106093553	D	5.19915	3.48885
LOC106093554	D	11.69	0.99366
LOC106093555	D	21.958465	0.0241678
LOC106093556	D	54.3348	24.7785
LOC106093558	D	226.917	0.126324
LOC106093559	D	0.084371	0
LOC106093560	D	0.655879	6.51261
LOC106093557	E	5.56051	11.1289
LOC106093561	NA	0.456386	0.0167231
LOC106093562	D	0.468959	0.508956
LOC106093564	E	0.0479232	0.0276279
LOC106093565	NA	0.383513	0
LOC106093566	NA	0	0
LOC106093568	NA	0	0
LOC106093569	NA	0.0110563	0
LOC106093570	D	0.247355	5.75947
LOC106093567	E	1.29203674308297	0.728878469093
LOC106093571	D	0	0
LOC106093572	D	0.317243	0.0406646
LOC106093574	D	4.692174	13.218076
LOC106093575	D	122.872	189.115
LOC106093576	D	8.27187	57.872
LOC106093577	D	14.9948	14.6359
LOC106093578	D	10.2891	11.2232488
LOC106093579	D	6.41545	3.6142
LOC106093581	D	731.464	1372.98
LOC106093583	NA	0.0267473	0
LOC106093584	NA	1.33608	0
LOC106093585	D	0.179137	0.00486906
LOC106093586	NA	125.585	78.2943
LOC106093587	NA	56.8599	29.9036
LOC106093588	C	0	0.011306
LOC106093589	C	0	0
LOC106093590	C	16.5364	9.47627
LOC106093591	C	33.1955	23.9646
LOC106093592	NA	7.77252	12.3484
LOC106093593	NA	0.299256	0.0617138
LOC106093594	NA	7.43432	0.516641
LOC106093595	NA	10.93388	8.333956
LOC106093596	NA	4.58343	4.40257
LOC106093597	E	26.8414884	0.2304516
LOC106093598	E	40.642932	36.584403
LOC106093599	E	22.4699	21.2179
LOC106093600	D	24.9567	1.13897
LOC106093601	D	0.530591652151167	9.822401657
LOC106093602	E	0.0882114	0.0044305
LOC106093603	E	0.0440255	0
LOC106093604	E	0.00968446	0
LOC106093606	E	0	0
LOC106093607	E	1.6119012	0.0306659
LOC106093608	E	0.0327736	0
LOC106093609	E	24.65582	8.5699252
LOC106093611	A	13.4308	8.96867
LOC106093612	A	6.402186	5.036167
LOC106093610	E	91.9293	632.024
LOC106093613	A	3.91765	2.30922
LOC106093615	A	9.37836	8.03258
LOC106093617	NA	12.7369	10.5263
LOC106093619	A	2.44151	21.3318
LOC106093620	D	5.93307	1.15134
LOC106093621	D	24.79567	7.2713316
LOC106093618	E	99.8469	0
LOC106093622	D	6.5332834	15.82861
LOC106093623	D	17.007	10.2988
LOC106093625	D	5.43371	0.569637
LOC106093626	D	19.83816	13.787862
LOC106093627	D	6.01686	2.15303
LOC106093628	NA	3.62832	0.809474
LOC106093605	E	0.419932	4.75907
LOC106093631	B	0.39071	0.491988
LOC106093632	B	0.00682271	0
LOC106093629	E	0.1806573	0.5740014
LOC106093633	B	0	0
LOC106093634	B	1.35318	1.48771
LOC106093635	NA	0.260495	0.00578543
LOC106093636	C	0.1305271206	0.134388
LOC106093637	C	4.911901	4.425588
LOC106093638	C	4.52467	2.57905
LOC106093639	NA	0.6063	4.14757
LOC106093641	NA	0.772402	0.594667
LOC106093643	NA	0.299061	0.829936
LOC106093644	D	0.785343	23.4657
LOC106093645	D	0.337827	3.11861
LOC106093646	D	0.0914135	7.0925
LOC106093647	NA	0.445831	0.0183025
LOC106093648	NA	0.136446	0.21486
LOC106093649	NA	0.0691204	0.026607
LOC106093650	NA	13.4541	4.84198
LOC106093651	D	0.407631	3.27682
LOC106093652	D	0.0362748	0
LOC106093653	D	1.3313457	0.900742
LOC106093654	D	1.69267	0
LOC106093655	E	26.55954	22.42288
LOC106093656	E	12.3019	12.2476
LOC106093657	E	75.786	52.7749
LOC106093659	E	338.888	262.6734
LOC106093658	E	0.175495732	1.80973018
LOC106093660	E	9.49013	15.7788
LOC106093661	E	0.128436	0.174467
LOC106093663	A	13.4099	0.0519827
LOC106093664	A	4.01331	6.13756
LOC106093665	D	0.0362748	0
LOC106093666	D	0.339188	0.121499
LOC106093669	D	2.27428	1.60056
LOC106093670	C	24.7343	4.30709
LOC106093671	C	13.01116	3.126526
LOC106093673	NA	0.0400901	0.0154309
LOC106093674	NA	0.024126	5.50954
LOC106093675	NA	0.104801	10.0634
LOC106093676	C	0.0545021	0.00699312
LOC106093677	B	15.34421	13.692929
LOC106093678	D	4.01352	7.65187
LOC106093679	D	15.895	10.5403
LOC106093680	D	36.0978	20.4755
LOC106093681	D	7.1072	0.199607
LOC106093682	D	109.947	69.1589
LOC106093683	E	0.978602	9.801113
LOC106093684	E	0.376378	0.712702
LOC106093685	B	8.06124	5.25648
LOC106093686	B	6.86615	0.00620938
LOC106093687	B	2.9445	1.76041
LOC106093688	B	25.6334	12.3009
LOC106093689	B	10.9342	0.00168175
LOC106093690	NA	0.197761	0.0340182
LOC106093691	D	1.02304	0.0560221
LOC106093693	D	0.203716	0.0930157
LOC106093694	D	0.113333	0.130887
LOC106093695	E	5.9218	3.91902
LOC106093696	E	5.90934	2.91737
LOC106093697	E	6.65544	3.40869
LOC106093698	E	5.45393	2.0331
LOC106093699	E	0.534655	5.2258
LOC106093700	D	18.6644	20.0226
LOC106093701	D	39.83496	0.00833401
LOC106093702	D	0.155673	0.780739
LOC106093703	NA	1.21461	0
LOC106093704	D	0.00862243	0
LOC106093705	D	757.835	2.99645
LOC106093706	C	1.29039	0
LOC106093707	C	32.6246	24.9815
LOC106093709	C	2.418529	2.89657
LOC106093710	C	18.859375	1.2700574
LOC106093711	NA	0.532327	0.638696
LOC106093712	A	3.85599	4.12898
LOC106093713	A	29.3646	69.616
LOC106093715	NA	0.596625	0
LOC106093716	NA	0	0
LOC106093717	NA	3.09521	4.61191
LOC106093714	E	0.969142	0.766648
LOC106093718	NA	0.342177	0.0493727
LOC106093719	NA	2.19551	0
LOC106093721	NA	546.3935	357.1805
LOC106093421	B	16.01573	0
LOC106093692	E	16.7399	0.0932365
LOC106093722	NA	0.092933	0.206057
LOC106093723	D	3.13684	7.16342
LOC106093726	D	1.30038	0.802585
LOC106093724	E	35.4217	21.679
LOC106093727	D	1158.71	2499.76
LOC106093729	B	2.77852	2.29184
LOC106093730	B	16.04052	9.69745
LOC106093731	D	0.0800342	0
LOC106093732	D	0	0
LOC106093734	D	0.190478	2.72446
LOC106093735	D	0.657674	0.0223118
LOC106093736	D	0.246352	0.0355009
LOC106093733	E	1.13569	8.527187
LOC106093737	D	0.0498389	0.0574599
LOC106093738	D	0	0
LOC106093739	D	0.896378	0.25744
LOC106093740	D	0.0168749	0.0194687
LOC106093741	E	0.869214	0.198115
LOC106093742	E	372.095	27.931
LOC106093743	NA	0	0
LOC106093744	NA	0.0950515	0.0219462
LOC106093745	NA	0	0
LOC106093746	NA	0.536301	0.2025646
LOC106093747	NA	0.531388	0.243276
LOC106093748	B	15.53288	20.70184
LOC106093749	B	10.286	11.5829
LOC106093750	B	5.39098	3.8424
LOC106093751	B	31.1231	23.7308
LOC106093752	B	7.9832	10.138
LOC106093753	B	8.88327	11.8663
LOC106093754	B	2.84279	0.93709
LOC106093756	B	52.2913	42.3256
LOC106093757	B	121.313	190.818
LOC106093758	B	1317.6	2219.86
LOC106093755	E	159.353	0.238054
LOC106093759	D	0.272882000177125	0.525909
LOC106093761	D	6.481715	7.55113
LOC106093763	D	3.1111482085	2.577217
LOC106093762	E	552.655	477.16
LOC106093764	D	14.0484	8.09319
LOC106093765	NA	2.93806	2.09953
LOC106093767	NA	0.00681256	0.0236065
LOC106093770	NA	0.113702	0.108527
LOC106093769	E	5.59914	2.77461
LOC106093771	NA	25.6424	30.5033
LOC106093775	NA	44.6592	30.615
LOC106093777	NA	1.64385	0.0230196
LOC106093779	NA	8.8323	5.2084
LOC106093782	NA	6.14037	7.62953
LOC106093783	NA	3.95295	3.93567
LOC106093784	NA	7.47653	1.70706
LOC106093785	NA	6.91309	1.71622
LOC106093786	NA	12.007718	3.2225485
LOC106093788	E	1.92979053	2.415907
LOC106093787	E	11.717	4.76354
LOC106093789	E	3.90351	2.0498
LOC106093790	E	84.5421	194.976
LOC106093791	E	3.413533	1.9532569
LOC106093792	E	40.1041	0.150834
LOC106093794	NA	0.123658	0.00510064
LOC106093795	NA	0.0282358	0.0488752
LOC106093796	NA	0.443879	0
LOC106093793	E	23.1115	12.3624
LOC106093797	E	0.117365	1.35573
LOC106093798	E	0.402454	0.01248
LOC106093799	D	1.5986	0.599731
LOC106093800	D	5.3957981	4.021061
LOC106093803	E	1.40534	0.03665
LOC106093804	D	21.2771	16.208632
LOC106093801	E	16.0459	19.1387
LOC106093805	D	56.7715	27.2788
LOC106093806	D	15.0689	34.0052
LOC106093780	E	2.19785	4.9582
LOC106093808	C	0.250794	0.109828
LOC106093809	D	0.461192	1.356456
LOC106093811	E	1.07493	0.053967
LOC106093812	E	0	0
LOC106093813	E	12.3509	3.86271
LOC106093810	E	5.79062	1.86742
LOC106093814	E	96.2894	75.0411
LOC106093815	D	21.5569	15.3329
LOC106093816	D	14.718	1.33389
LOC106093817	D	8.54344	9.23033
LOC106093818	D	15.3618	0
LOC106093819	D	1.73705	6.07766
LOC106093820	D	0.043185915	0.117131
LOC106093822	D	3.67339	162.887
LOC106093823	D	24.7756	0
LOC106093821	E	9.89169	90.4531
LOC106093824	NA	1.14397	0.321519
LOC106093825	NA	0.0291028	0.889543
LOC106093826	NA	0.00196248	0.0759408
LOC106093830	B	0.996412	1.72819
LOC106093831	C	0.0713314	0
LOC106093833	B	10.5395	6.41034
LOC106093834	B	46.796	38.59409
LOC106093835	B	53.1457	0.00604558
LOC106093836	B	6.1903	0
LOC106093837	B	0.179443	0
LOC106093839	B	4.8792	6.49547
LOC106093840	NA	6.395523	1.994364
LOC106093838	E	1.89263	2.68789
LOC106093841	NA	0.250513	0.0321407
LOC106093842	NA	2.34221	25.7437
LOC106093843	NA	0.0431386	0.0483497
LOC106093845	NA	5.06305	7.05961
LOC106093846	NA	6.77364	6.41557
LOC106093847	NA	0.0629102	0.0241847
LOC106093848	NA	0.33652	0.0542161
LOC106093850	B	0.0136327	0
LOC106093851	B	0.2533674	0
LOC106093849	E	0.977731	0.425946
LOC106093852	B	0.097252	0
LOC106093853	B	0.348548	0.348664
LOC106093854	B	0.787292	0.370761
LOC106093855	A	32.3357	7.78744
LOC106093856	A	19.041849	7.5010276
LOC106093857	F	0.115543103727	0.09813065871
LOC106093859	NA	0.00698656	0
LOC106093860	NA	0.0695917	0.00290601
LOC106093858	E	21.8635	26.6247
LOC106093861	NA	0.00414603	0
LOC106093862	NA	0.328812	0.06979
LOC106093863	NA	1.05998	0
LOC106093864	NA	0	0
LOC106093865	NA	0.250659	0
LOC106093866	NA	0.18208	0
LOC106093868	NA	0.491882	0
LOC106093869	NA	0.111371	0
LOC106093870	NA	51.8223	295.754
LOC106093867	E	3.6716	4.13566
LOC106093871	NA	0	0.543949
LOC106093872	NA	9.11232	9.44824
LOC106093873	NA	0	0
LOC106093876	D	6.04229	6.39334
LOC106093877	D	19.127	22.9056
LOC106093878	D	0.871172	1.50352
LOC106093879	B	0.2493208	0.143945
LOC106093881	B	0.0193047	0.0557144
LOC106093880	C	58.0729	29.4701
LOC106093882	B	4.70844	0
LOC106093883	B	1.0733796	0.0601284
LOC106093887	B	7.60632	5.96317
LOC106093890	D	0.410029	0
LOC106093891	NA	1.2875	0
LOC106093892	B	1.6403	0.837446
LOC106093893	B	46.8818	49.9597
LOC106093894	B	52.6107	95.4911
LOC106093895	B	5.31948	5.74715
LOC106093896	B	15.54114	13.660408
LOC106093897	B	2.06075	0.0278826
LOC106093898	B	235.737	306.634
LOC106093899	B	55.60066	60.6571
LOC106093901	B	9.44805	4.15245
LOC106093902	D	0.29462	2.57734
LOC106093903	D	37.183	31.9989
LOC106093900	C	78.0215	167.235
LOC106093904	D	510.193	740.916
LOC106093905	D	0.776213	0.817462
LOC106093907	D	7.52803	9.80981
LOC106093875	E	22.3092	11.2488
LOC106093908	B	3.92452	5.67409
LOC106093910	B	9.74706	0.350289
LOC106093911	B	53.38944	29.68687
LOC106093915	B	14.5791	7.90042
LOC106093912	C	2.262791	0.375584
LOC106093917	NA	0.0152554	0
LOC106093918	NA	0.0307282	0
LOC106093919	NA	0.0667417	0.314725
LOC106093920	C	0.0990872	0.488187
LOC106093921	NA	0.0927728	0.00669592
LOC106093922	NA	0.146064	0.0590661
LOC106093925	E	0.0492529	2.9475461
LOC106093926	D	0	0.0900367
LOC106093927	NA	0.120563	0
LOC106093929	NA	0.0397489	0.0738711
LOC106093931	D	0.499607	0
LOC106093932	D	0.0223651	0
LOC106093933	D	0	3.92059
LOC106093930	C	317.223	1.51911
LOC106093934	D	0.177673	0
LOC106093935	D	0.502331	0.026332
LOC106093936	D	0.294476	0
LOC106093937	D	0.183335	0.120769
LOC106093939	NA	0.0211118	0.00812582
LOC106093940	NA	0.0280585	0.380686
LOC106093942	NA	0.00911787	0.347371
LOC106093943	NA	0.885258	0
LOC106093944	NA	0.0156802	0
LOC106093941	C	897.161	20.5416
LOC106093945	NA	0.0891938	0
LOC106093946	NA	0.274011	0.705809
LOC106093947	NA	0	0
LOC106093948	NA	0.0852543	0
LOC106093949	NA	0.00721171	0.0166543
LOC106093950	D	13.1741	21.8337
LOC106093951	D	5.638421	1.20879
LOC106093953	NA	262.663	0.00656087
LOC106093954	NA	18.7114	0
LOC106093952	C	798.385	0
LOC106093955	NA	1.494027	0.0492216
LOC106093956	D	34.0137	14.1022
LOC106093957	D	0.228275	0.682924
LOC106093958	D	2.22575	1.57096
LOC106093959	D	16.11725	15.52675
LOC106093961	D	93.0251	0.0449035
LOC106093962	D	9.959494	2.855214
LOC106093960	C	28.1202	0.335287
LOC106093963	NA	0	0
LOC106093964	NA	11.8355	10.3923
LOC106093965	NA	0.012493	0
LOC106093966	NA	0.00594037	0
LOC106093967	NA	448.972	0.310806
LOC106093968	NA	37.2125	0.0180075
LOC106093969	NA	0	0
LOC106093971	NA	1.93337	1.07101
LOC106093972	NA	0.0463947	0
LOC106093973	NA	0.0112586	0
LOC106093970	C	66.9706	0.636406
LOC106093974	NA	0	0
LOC106093976	NA	0.063619	0.497919
LOC106093977	NA	0.323597	0.502164
LOC106093979	D	20.8681	0
LOC106093980	D	2.0858	0.5815
LOC106093984	NA	12.188419	6.40057
LOC106093983	C	89.5102	0.109144
LOC106093985	NA	0.0124484	0.00718752
LOC106093986	NA	0.112527	0.0194924
LOC106093988	NA	0.867041	0.0541277
LOC106093989	NA	3.384392	9.43296
LOC106093990	NA	1.742153	1.9696104
LOC106093992	NA	0	0
LOC106093991	C	3.76384	0
LOC106093993	A	1.64313	1.33184
LOC106093994	D	20.1732	2.99337
LOC106093995	D	1.232047	2.27042
LOC106093996	D	1.58739	1.04877
LOC106093997	NA	1.20205	1.52042
LOC106093998	NA	1.96325	13.5488
LOC106094000	D	0.135855	0.0727189
LOC106094001	D	0.048658	0.140449
LOC106094002	D	0	0
LOC106093999	C	8.78427	0.209618
LOC106094003	NA	0.336299	8.4034692
LOC106094004	NA	22.9747	0
LOC106093978	E	9.19044	16.2424
LOC106094007	NA	0.0326389	0.0125584
LOC106094008	NA	4.28794	2.79594
LOC106094006	C	0.0141867	0.163711
LOC106094010	NA	0.298752	0.0795507
LOC106094012	D	1.0294644	3.060884
LOC106094013	D	0.0153187	0
LOC106094014	D	0.937081	0.0762717
LOC106094015	E	10.8949	4.51518
LOC106094016	E	114.074	0
LOC106094018	NA	0.00446607	0
LOC106094019	NA	26.70956	28.872
LOC106094020	NA	0.366069	0
LOC106094021	NA	0.126399	0
LOC106094022	NA	0.0537085	0
LOC106094024	B	991.706	2170.383
LOC106094025	B	31.9477	6.46279
LOC106094031	C	0.277919	0
LOC106094035	E	12.39573	1.42403
LOC106094037	E	50.429	93.2442
LOC106094038	NA	1.44492	1.0260522
LOC106094040	NA	10.6874	0.0715248
LOC106094041	NA	0	0
LOC106094043	D	21.2254	44.523
LOC106094044	D	2.205854	0.0297639187034
LOC106094042	C	7.11329	0.0254828
LOC106094045	D	6.2717	4.369688
LOC106094046	D	1.87877	0.13318
LOC106094047	D	30.7796	9.91672
LOC106094048	D	6.14871	6.70332
LOC106094049	D	145.069	481.841
LOC106094050	B	131.00493	139.50602
LOC106094051	C	5.12492	1.80852
LOC106094056	D	133.116	129.787
LOC106094057	D	0.752628	1.78943
LOC106094058	D	0.455435	4.00822
LOC106094059	C	0.0095897	0
LOC106094060	NA	0.0271002	0.0312929
LOC106094062	NA	0.1105257	0.1203762
LOC106094063	NA	0.354875	1.12866
LOC106094061	C	42.10929	13.47483
LOC106094064	NA	2.41673	1.08781
LOC106094066	D	6.85024	6.59754
LOC106094067	D	19.3915	38.8436
LOC106094068	D	0.1246507	0.6404081
LOC106094069	D	20.7262	30.1523
LOC106094071	B	144.905	35.7846
LOC106094072	B	6.0106309	2.5759753
LOC106094074	E	0.540215	0.0179965
LOC106094075	NA	0.484264	0.211154
LOC106094078	B	28.055	18.2836
LOC106094076	C	63.5032	46.2974
LOC106094079	B	13.6664	12.9126
LOC106094080	B	29.6911	32.067
LOC106094083	E	14.0013	2.48859
LOC106094084	NA	0.216031	0.595648
LOC106094085	D	4.24105	0.251612
LOC106094086	D	11.24266	8.492536
LOC106094087	D	10.77462602	6.434708
LOC106094089	E	2.20572	2.84834
LOC106094090	E	0.872057	0.473113
LOC106094091	D	11.7483305	12.43789331
LOC106094088	C	6.35946	5.39966
LOC106094092	D	19.42179	16.67061
LOC106094093	D	712.899	1673.96
LOC106094094	E	0	0
LOC106094095	E	0.00649762	0.00750305
LOC106094097	NA	0.0186051	0
LOC106094073	E	0.741111	0.00821935
LOC106094100	D	2.070167	3.077727
LOC106094101	C	2224.98	3489.86
LOC106094104	NA	17.89388	7.0721539
LOC106094105	NA	7.36311	2.04027
LOC106094106	NA	61.8416	22.9036
LOC106094109	B	52.2009	42.5799
LOC106094111	B	1.11193	0.871736
LOC106094108	C	8.6741937	0.6379153
LOC106094113	B	42.4642	0.0547675
LOC106094115	D	3.16587	17.6552
LOC106094117	NA	0	0
LOC106094118	D	1.12792	0
LOC106094119	D	17.14308	0.0328469
LOC106094120	D	7.98744	0.024963
LOC106094121	D	0.032508	0
LOC106094122	D	0.0701514	0.296623
LOC106094124	NA	0.0953771	0.0291629
LOC106094125	D	130.458	61.2936
LOC106094126	A	72.5997	170.181
LOC106094127	A	0.430842	0.21247
LOC106094128	A	4.63826	2.5569
LOC106094129	A	4.34069	6.80677
LOC106094130	A	5.90653	5.58724
LOC106094131	A	40.8317	3.86629
LOC106094132	A	31.2635	30.8001
LOC106094133	A	3.97794	10.50525
LOC106094134	A	0.651563	1.35456
LOC106094135	A	5.44553	0
LOC106094137	NA	1.86033	0
LOC106094138	NA	0.0787549	0.0909305
LOC106094139	NA	0	0
LOC106094140	NA	777.466	0.02171
LOC106094141	NA	3326.85	3.69281
LOC106094144	C	20.3139	17.3319
LOC106094146	C	5.11214	3.7994
LOC106094147	C	26.0729	18.7616
LOC106094148	C	34.825	0.0126688
LOC106094149	C	9.72555	10.3676
LOC106094150	C	26.94446	37.065
LOC106094151	D	0.0666431	0.0615811
LOC106094152	D	0.00860452	0.298191
LOC106094153	D	1.4221	0.011726
LOC106094154	A	0.071924	0.0461508
LOC106094155	A	16.905481	30.677095
LOC106094156	A	1.49409	10.9848
LOC106094157	NA	0.0104823	0.00605284
LOC106094159	D	2.56673	3.24681
LOC106094160	NA	7.99012	4.4203
LOC106094161	C	33.722855	66.4190760003772
LOC106094163	C	7.15737	14.1821
LOC106094164	E	0.455825	0.101901
LOC106094165	E	0.135429	0.00938616
LOC106094167	NA	0.681212	0
LOC106094168	NA	4.7135204	2.5087679
LOC106094170	NA	0.615859	0
LOC106094174	NA	0	0
LOC106094175	NA	0	5.29386
LOC106094171	C	3.4879648	1.25120162
LOC106094176	NA	0.00883184	0
LOC106094177	NA	0	0
LOC106094178	NA	0.0252172	0
LOC106094179	D	53.0731	269.14
LOC106094180	D	25.4651	59.625
LOC106094181	D	1.26553	48.2223
LOC106094182	B	0.0832602	0
LOC106094183	NA	810.294	1525.11
LOC106094184	NA	17.2677	53.9647
LOC106094185	NA	0.341504	0.575378
LOC106094186	NA	0.202416	0
LOC106094187	NA	0	0
LOC106094188	NA	0.0764686	0.00980956
LOC106094158	E	0.0519616	0.037157
LOC106094190	D	3.4872	2.85951
LOC106094191	D	28.6073	22.7696
LOC106094192	NA	0.030697	0
LOC106094189	C	8.62865	18.0039
LOC106094193	NA	0.198151	1.03805
LOC106094194	NA	0.00520988	0
LOC106094195	NA	0.237381	0.0228166
LOC106094196	NA	0.0588515	0.739592
LOC106094197	NA	0.24921	0.680099
LOC106094198	NA	703.396	7.75903
LOC106094200	NA	20.8043	3.25421
LOC106094201	D	32.60802	21.492824
LOC106094205	D	20.4507	18.4209
LOC106094207	D	0.145194	0.13412
LOC106094208	NA	0.0963879	0.0593619
LOC106094209	NA	0.0221204	0
LOC106094211	NA	1.51509	1.80374
LOC106094212	B	141.1526	3.295791
LOC106094213	B	19.5912	10.576
LOC106094214	B	3.22018	2.95265
LOC106094215	B	2.606028	0.294823
LOC106094216	E	0.151579	0.14665
LOC106094217	D	0.0837829	0.00744214
LOC106094218	D	0.696328	0.304456
LOC106094219	NA	0.863377	0.0524332
LOC106094220	B	6081.4	334.534
LOC106094221	B	15.9507	1.64097
LOC106094224	B	10.0582	4.01746
LOC106094225	B	2.923349	58.2643
LOC106094222	C	7.148091	11.3439284
LOC106094226	B	34.5355	56.4803
LOC106094228	NA	0	0.342146
LOC106094229	NA	0.00880596	0.00508521
LOC106094230	NA	0.0108391	0
LOC106094231	D	14.6683255	7.527504
LOC106094232	D	0.278942	2.19592
LOC106094234	NA	14.579	11.0529
LOC106094236	NA	5.14994	5.36973
LOC106094237	NA	8.98732	3.10633
LOC106094238	NA	60.415	33.3228
LOC106094239	NA	0	0
LOC106094240	NA	9.24653	8.62387
LOC106094241	NA	0.435138	0.0089717
LOC106094242	NA	0.541083	0
LOC106094243	NA	19.722	0.198958
LOC106094244	NA	1.33272	0
LOC106094245	D	0	0
LOC106094246	D	0	0.0306512
LOC106094247	D	0.133563	0.0257031
LOC106094248	D	0.0986853	0.0227651
LOC106094249	D	0.132214	0.598701
LOC106094250	NA	0.0109492	0
LOC106094251	B	4.20396	6.47682
LOC106094254	NA	437.253	852.054
LOC106094255	NA	1517.95	3.93932
LOC106094256	NA	5.70636	0
LOC106094258	NA	114.419	0.126053
LOC106094259	NA	19.4394	0.0681303
LOC106094260	NA	6.68566	0
LOC106094257	C	20.55149	11.189044
LOC106094262	NA	0.624762	0
LOC106094263	NA	2.20326	4.43367
LOC106094265	NA	0.122772	0
LOC106094266	NA	5.10256	327.308
LOC106094267	NA	0.954284	0.856399
LOC106094269	D	0.0148664	0
LOC106094270	D	0.0258557	0
LOC106094271	D	0.0595916	1.6614396
LOC106094272	D	0	0.0868105
LOC106094273	D	1.31326	0.184636
LOC106094275	D	7.21566	12.65345
LOC106094278	NA	2.60085	30.0819
LOC106094279	NA	2.29098	0.272284
LOC106094280	NA	1.40623	8.21103
LOC106094281	NA	0.175179	0.00532417
LOC106094282	NA	0.12695	0
LOC106094283	A	2.08584	9.14741
LOC106094284	NA	1.92672	3.17958
LOC106094252	E	11.8306	9.62174
LOC106094285	NA	0.30661	0.0956757
LOC106094287	D	0.0147901	0.00853866
LOC106094288	NA	12.16777	8.739924
LOC106094286	C	1.85406	0.445207
LOC106094289	D	9.38268	0.0218032
LOC106094290	D	54.36437	0.159511
LOC106094291	NA	0.24439	1.56279
LOC106094293	NA	0.228952983	0.555563
LOC106094295	D	0.0835632	0
LOC106094296	D	0.0249195	0
LOC106094297	D	0.251661	0.0217956
LOC106094294	C	5.31665	0.794233
LOC106094298	D	9.65391	6.48602
LOC106094299	NA	0.0788087	0.030283
LOC106094300	NA	0.0169183	0.00977119
LOC106094301	NA	0	0
LOC106094302	NA	0	0
LOC106094305	NA	0.233299	0.487524
LOC106094306	NA	3.09793	4.87136
LOC106094307	NA	1.24668	2.75398
LOC106094304	C	0.334266	0.38565
LOC106094308	NA	1.52581	0.587731
LOC106094309	NA	5.06069	13.8026
LOC106094311	D	2.89573	23.9288
LOC106094313	C	8.7131	26.0072
LOC106094314	C	5.820108	5.357287
LOC106094316	C	0.861754	0.00467282
LOC106094317	C	2.88466	3.17843
LOC106094318	C	944.93	0.0479636
LOC106094315	C	2.4060495	0.3590195
LOC106094319	C	30.4423	0.00855315
LOC106094320	NA	0.00944815	1.02949
LOC106094321	NA	0.00560108	0
LOC106094322	NA	8.67931	25.166
LOC106094323	NA	0.107819	712.24
LOC106094324	A	6.62688	8.66188
LOC106094325	A	3.67617	1.69112
LOC106094327	A	38.7874	21.9888
LOC106094328	A	54.9969	11.87363
LOC106094329	NA	0	0.00230962
LOC106094330	NA	0.0129462	0.0186961
LOC106094331	NA	0.0469209	0
LOC106094333	NA	0.222901	0.594867
LOC106094335	D	29.7488	5.85739
LOC106094336	D	0.669595	0
LOC106094337	D	0.220897	3.30197
LOC106094339	D	0	0.0291882
LOC106094340	D	0.937719	1.54434
LOC106094338	C	1.34668	1.50895
LOC106094341	D	0.18037	1.067
LOC106094342	D	0.0456825	0
LOC106094343	D	0.0505805	0.0583762
LOC106094344	D	0.0130419	0
LOC106094345	D	0.0228712	0
LOC106094346	NA	3.24201	5.04545
LOC106094347	D	0	0.00706168
LOC106094349	NA	0.0986339	0.114027
LOC106094350	D	132.979	95.7407
LOC106094351	D	11.3825	8.09135
LOC106094353	D	20.7672	17.6419
LOC106094354	D	34.8983	56.6609
LOC106094356	D	3.59515	0.634404
LOC106094358	D	9.0789	8.72556
LOC106094359	D	32.6716	29.9441
LOC106094360	D	41.06993	30.90085
LOC106094357	A	18.3719	8.3813
LOC106094361	NA	0.0428507	1.02943
LOC106094363	NA	2.64118	2.3082
LOC106094364	NA	0.921276	0.0152462
LOC106094366	NA	0.954338	16.8117
LOC106094367	NA	0.0379301	0
LOC106094368	NA	0.0461412	0.12089
LOC106094365	A	22.229	8.51337
LOC106094369	NA	1.79665	0
LOC106094370	NA	659.9145	46.5154
LOC106094371	A	8.77662	19.7066
LOC106094373	NA	0.251008	0.148022
LOC106094374	NA	56.32	41.1176
LOC106094376	E	39.9037	69.365
LOC106094377	E	0.212838	0.028915
LOC106094378	D	6.45706	0
LOC106094375	A	989.849	1532.59
LOC106094380	NA	0.0183667	0.00829805
LOC106094381	C	10.8019	13.0239
LOC106094383	NA	0.577165	0.0261254
LOC106094384	NA	15.24664	16.62284
LOC106094352	E	7.42782	0.664926
LOC106094386	NA	18.582	38.5398
LOC106094387	NA	2.07096	1.27452
LOC106094388	C	0	0
LOC106094389	A	10.5975	13.5166
LOC106094390	A	12.0222	3.61752
LOC106094391	A	8.02278	3.4347
LOC106094385	A	27.55783	2.1355916
LOC106094393	A	15.7543	2.89836
LOC106094394	A	0.0402751	0.658839
LOC106094395	A	7.41955	13.223501
LOC106094396	A	4.11478	3.00544
LOC106094397	A	4.06616	4.61857
LOC106094398	D	6.49723	2.63792
LOC106094400	D	13.4552	4.928633
LOC106094402	A	50.9819	11.2844
LOC106094403	A	0.330026	0.299022
LOC106094405	A	0.309493	0.356395
LOC106094406	A	2.87711	1.69877
LOC106094407	A	0.0715093	0
LOC106094410	NA	3.25292	8.49078
LOC106094411	NA	5.696983	6.4749111
LOC106094412	NA	3.25837	0.946127
LOC106094413	NA	19.4967	14.7127
LOC106094414	NA	0	0
LOC106094416	E	7.53933	5.44988
LOC106094417	E	5.69389	2.28545
LOC106094418	E	9.23303	0.947358
LOC106094415	A	1.47015939	1.6374493
LOC106094419	E	41.9245	20.0935
LOC106094420	E	7.21727	4.29819
LOC106094421	E	1.581183	0.386085
LOC106094422	E	72.9301	190.567
LOC106094423	E	6.61771	4.68766
LOC106094424	E	4.93212	3.49549
LOC106094425	E	262.576	0
LOC106094426	NA	5.68703	4.62785
LOC106094427	NA	133.7166	247.449
LOC106094428	NA	67.1764	85.217
LOC106094429	D	0.753747	0.0170049
LOC106094430	D	1.24048	0.996487
LOC106094431	D	5.811983	8.622442
LOC106094432	D	6.83693	10.8029
LOC106094433	NA	14.4158	8.80056
LOC106094434	D	0.394632	0.0911684
LOC106094435	D	0.134106	1.18699
LOC106094436	NA	0	0.0102691
LOC106094437	NA	0.128286	0
LOC106094438	D	1.68465	3.07017
LOC106094439	D	1.33706	0.485074
LOC106094442	D	1.28769	2.20231
LOC106094443	NA	0.531515	0.0543828
LOC106094444	B	57.1975	49.0235
LOC106094445	B	506.043	257.858
LOC106094446	B	0.738477	1.31838
LOC106094448	NA	0.0148128	0
LOC106094449	D	0.026739	0
LOC106094452	E	0.0797903	0.502533
LOC106094453	NA	2.43462	0.0271711
LOC106094454	A	6.44782	0.218711
LOC106094451	A	0.923103	0.00727816
LOC106094456	NA	7.55939	0
LOC106094457	NA	0.0260839	0
LOC106094458	E	34.71728	141.5153
LOC106094459	E	4.62613	2.74417
LOC106094460	E	18.4162	6.02303
LOC106094461	E	4.12668	3.92686
LOC106094462	E	4.40829	4.75316
LOC106094463	E	26.5024	17.3038
LOC106094464	E	6.58348	1.30791
LOC106094465	E	2.795584	0.613908
LOC106094466	NA	0.530055	4.68027
LOC106094467	D	0.0206035	0.0118919
LOC106094468	D	0.279029	0.0233426
LOC106094469	D	13.5423	10.309
LOC106094470	D	0.531182	0.164941
LOC106094471	D	1.89142	3.03651
LOC106094473	NA	5.71615	3.47503
LOC106094474	D	13.4171	8.13707
LOC106094475	D	23.5674	20.1124
LOC106094472	A	1.27679	1.84936
LOC106094477	D	15.75846027	0.26620153
LOC106094478	D	18.2514	1.72105
LOC106094479	D	35.07217	15.48357
LOC106094482	D	1.17878502037483	0.121091
LOC106094480	A	214.286	0
LOC106094484	E	9.87682	5.00924
LOC106094485	D	35.4202	16.8589
LOC106094486	D	93.1016	59.2112
LOC106094487	D	70.8712	172.573
LOC106094488	NA	3.42569	0
LOC106094490	NA	2.4118	294.57
LOC106094491	NA	0.679491	18.6677
LOC106094492	NA	5.42037	1.73278
LOC106094493	NA	0.147041	8.87833
LOC106094494	E	0.780396	0.0461656
LOC106094495	E	10.2485	1.9928
LOC106094496	D	2.19747	2.59819
LOC106094498	D	0.122224	0.0595966
LOC106094499	NA	1.74158	0
LOC106094501	NA	1.25698	0
LOC106094502	NA	0.16495	0.422845
LOC106094503	NA	0.0160377	0
LOC106094505	NA	5.98399	3.47598
LOC106094506	NA	0	0
LOC106094504	A	75.2583	136.455
LOC106094510	NA	0	0
LOC106094511	D	3.06005	0.442137
LOC106094512	D	22.2688	19.2699
LOC106094513	A	91.8332	30.4313
LOC106094514	A	53.0928	22.9393
LOC106094517	A	158.677	136.703
LOC106094518	A	301.3839	40.297839
LOC106094516	A	0.999932	1.28905
LOC106094519	NA	0.0781218	1.19416
LOC106094520	NA	1.33586	141.101
LOC106094521	NA	0.0375545	0
LOC106094522	D	0.0146256	0
LOC106094523	D	0.976907	1.28882
LOC106094527	E	2.72309	157.806
LOC106094528	E	0.586863	0
LOC106094529	NA	0.174878	0.429589
LOC106094526	A	1.4644	1.30115
LOC106094531	E	3.18837	1.89061
LOC106094532	E	3.63796400037528	3.124184
LOC106094533	D	2.4127	0.314696
LOC106094537	NA	0	0.634662
LOC106094538	NA	12.2081	6.73632
LOC106094535	C	22.6965	4.5419
LOC106094540	NA	11.3884	14.4314
LOC106094542	F	47.13	97.0579
LOC106094543	D	0	0
LOC106094544	D	0.0468264	0
LOC106094545	D	0	0
LOC106094546	D	0.888619	0.00166152
LOC106094548	NA	0.0479013	0.239661
LOC106094549	NA	0.246295	0.0710874
LOC106094550	NA	0.171064	0.0592061
LOC106094515	E	0.33438	3.64181
LOC106094547	C	0.0226554	0
LOC106094551	D	0.155801	0
LOC106094552	E	48.0188	0.584743
LOC106094553	NA	0.0475883	0
LOC106094554	E	1214.65	1851.25
LOC106094555	NA	0.038542	0.00636006
LOC106094556	B	0.293045	0.0597273
LOC106094557	B	1.97635267286	5.010141
LOC106094559	B	28.5958	12.4265
LOC106094558	C	0	0
LOC106094561	B	422.074	492.694
LOC106094562	B	508.958	817.5695
LOC106094565	D	2.84964	1.00486
LOC106094566	E	1.9676	29.9869
LOC106094568	D	27.5682	36.1545
LOC106094569	D	5.13255	1.29066
LOC106094570	D	2.52596	14.7699
LOC106094567	C	5.18295	1.26244
LOC106094571	D	25.8042	8.92623
LOC106094572	D	242.6784	0.343535
LOC106094573	D	5.20499	5.84532
LOC106094574	D	2.51941	0.0699863
LOC106094575	D	0.609467193912	3.480728
LOC106094576	D	0.322933	0.105381
LOC106094578	NA	0.0957234	0.138199
LOC106094579	D	0.00789443	0.00152001
LOC106094580	D	1.24059	4.89416
LOC106094577	C	10.4031	5.95603
LOC106094581	D	0.403697	0.257927
LOC106094582	NA	0.00769495	0.0799627
LOC106094583	NA	2.529718	3.54208
LOC106094584	D	8.52146	7.94733
LOC106094587	D	4.71638	0.492172
LOC106094588	NA	30.108	21.9003
LOC106094586	C	2.10476	0.489813
LOC106094591	D	3.39876	4.11402
LOC106094592	D	1.33958	4.31172
LOC106094593	D	24.5592	22.6963
LOC106094594	D	263.897	98.3427
LOC106094595	NA	1.11241	2.51066
LOC106094596	NA	23.7603193717	123.750281
LOC106094597	C	14.86514	16.46775
LOC106094599	NA	0.508098	1.00511
LOC106094600	NA	0.0116961	0.0809995
LOC106094602	NA	0	0
LOC106094603	NA	0.0158628	0
LOC106094604	NA	0	0
LOC106094605	D	3.96506	11.6361
LOC106094607	NA	0	0
LOC106094608	NA	0.0156241	0
LOC106094609	NA	0.0125182	0
LOC106094606	C	1064.47	1905.55
LOC106094610	A	1.26489	0.0502996
LOC106094611	A	42.41929	44.17402
LOC106094612	D	0.169709	0.00871182
LOC106094613	D	0.0292023	0.0393467
LOC106094614	D	0.792244	0.0881
LOC106094615	B	0.931054	8.02157
LOC106094616	B	0.0646898	0.0533727
LOC106094618	NA	0.0114206	0
LOC106094619	NA	76.43904	109.500097
LOC106094617	C	32.0513	8.86642
LOC106094620	NA	1.97381	0.134462
LOC106094621	NA	5.32954	3.75984
LOC106094622	NA	38.1118	20.0627
LOC106094624	NA	0.0244997	0
LOC106094626	NA	0	0
LOC106094627	NA	0.0368598	0.169996
LOC106094628	NA	2.40375	0
LOC106094625	C	3.49637	0
LOC106094629	NA	5.34477	4.49018
LOC106094630	D	5.97017	3.68503
LOC106094631	D	6.10784	4.60953
LOC106094632	NA	0.623294	0.173417
LOC106094633	NA	15.227	22.837
LOC106094634	NA	72.1634	94.7993
LOC106094635	NA	89.6056	65.8818
LOC106094637	E	8.73343	7.11266
LOC106094638	NA	0	0
LOC106094636	C	0	0.035404746
LOC106094639	D	638.003	1.69989
LOC106094640	C	0.392997	0.0181379
LOC106094641	C	0.0337521	0
LOC106094643	NA	5.40335	2.3105013
LOC106094645	D	4.55483	4.98923
LOC106094646	D	28.38229	5.13159
LOC106094647	D	29.9858	36.8287
LOC106094648	NA	0.409329	0.0137012
LOC106094650	NA	102.921	231.382
LOC106094651	NA	88.3293	139.978
LOC106094649	C	17.81704	18.34269
LOC106094653	D	9.01676	11.7538
LOC106094654	D	0.131477	0
LOC106094655	D	0	0
LOC106094656	D	0.0434381	0.160541
LOC106094658	NA	0.0432917	0
LOC106094659	NA	0	0
LOC106094660	NA	0.711433	0
LOC106094666	NA	3.728595	1.208527429
LOC106094667	C	28.0989	40.7442
LOC106094669	NA	0.150719	0.039921
LOC106094670	D	0.562901	7.05272
LOC106094671	C	0	0
LOC106094672	NA	12.4166	0
LOC106094674	NA	2.84445	1.65684
LOC106094675	E	1.47023	1.44978
LOC106094676	E	12.6526	9.62
LOC106094678	E	9.28469	0.139453
LOC106094679	E	2.59545	2.41603
LOC106094680	E	18.65715	9.76509
LOC106094677	C	96.707	15.2288
LOC106094681	E	11.70948	5.882052
LOC106094682	E	13.9248	5.49534
LOC106094683	E	4.02056	1.64768
LOC106094684	E	32.5459	19.6599
LOC106094685	E	7.82868	9.60899
LOC106094687	E	6.92855	3.38014
LOC106094688	D	0	0.0225348
LOC106094686	C	0.833674	0.8224925
LOC106094689	D	0.675734	1.02011
LOC106094691	D	4.63276	11.0141
LOC106094692	D	0	0
LOC106094693	NA	22.2133	0
LOC106094694	NA	9.87285	15.1201
LOC106094695	NA	72.8616	12.3816
LOC106094696	NA	111.28	9.05518
LOC106094698	NA	0.0465579	0
LOC106094699	NA	0	0
LOC106094700	NA	0.0432403	0
LOC106094701	NA	0.691617	0.182064
LOC106094702	NA	11.3209	8.84059
LOC106094704	NA	10.8839	10.5739
LOC106094705	NA	125.734	11.3594
LOC106094706	B	8.10657	4.42169
LOC106094673	E	28.6466205	20.219723
LOC106094703	C	16.64111	9.46488
LOC106094707	B	0.870847	0
LOC106094708	B	5.890523	4.827645
LOC106094710	D	1.51696	1.01162
LOC106094712	D	70.366	3.82738
LOC106094714	D	76.79	43.92297
LOC106094718	NA	0.599322	0.772605
LOC106094719	NA	0.873122	0.231091
LOC106094720	NA	0.094017	0.0543057
LOC106094722	NA	0	0
LOC106094724	NA	0.113454	0
LOC106094725	NA	1.26109	0.175208
LOC106094726	NA	5.03753	13.1411
LOC106094723	C	2.11814	56.9157
LOC106094727	NA	0.240494	0
LOC106094728	E	6.07061	5.15813
LOC106094729	E	0.71232	0.0783241
LOC106094732	D	23.785	0.00696414
LOC106094733	NA	22.7643	2.31743
LOC106094734	D	0	0.0151419
LOC106094736	C	37.1019	47.37165
LOC106094737	C	157.262	92.7284
LOC106094738	C	356.017	401.975
LOC106094739	NA	0.195176	0
LOC106094740	NA	0	0
LOC106094741	D	3.18595	6.81959
LOC106094742	NA	1.35901	0.0225259
LOC106094743	NA	113.48	197.319
LOC106094744	NA	0.0443326	0.0426572
LOC106094746	D	0.277431	0.831202
LOC106094747	D	6.65102	1.65812
LOC106094748	NA	0.746203	1.40337
LOC106094745	C	19.1025	0.107625
LOC106094749	NA	2.9182	0
LOC106094751	D	3.537	13.2289
LOC106094752	NA	0.248653	0.0477962
LOC106094753	NA	0.168652	0.00763932
LOC106094754	D	0	0
LOC106094757	NA	0.205878	1.12242
LOC106094758	NA	4.09845	17.7688
LOC106094759	NA	2.13567	0.12131
LOC106094756	C	2.60958	34.6863
LOC106094760	NA	0.17872613051601	0.28111794
LOC106094761	D	2.11041	5.30167
LOC106094764	NA	2.19816	1.77634
LOC106094765	D	2.65292	1.57162
LOC106094767	D	34.2222	22.3866
LOC106094768	D	0.415391	0.26399
LOC106094766	C	0.00784806	0.0090655
LOC106094769	NA	0.00849652	0
LOC106094770	NA	0.027155	0
LOC106094771	D	21.6151	7.43758
LOC106094772	D	10.624	15.1104
LOC106094773	D	14.998	9.57057
LOC106094774	D	289.0331	153.73569
LOC106094777	D	3.30002	2.75079
LOC106094775	C	4.1035	5.29999
LOC106094778	D	11.91334	21.53236
LOC106094779	D	11.7378	4.04703
LOC106094780	NA	0.176517	0.319007
LOC106094781	D	0	0
LOC106094782	D	0.0310562	0.183833
LOC106094783	D	0.146077	0
LOC106094784	NA	1.42125	10.8975
LOC106094786	NA	0	0
LOC106094788	E	40.0636	32.9493
LOC106094785	C	2.093111	0.389527
LOC106094790	E	436.481	156.587
LOC106094792	NA	0.0561629	0
LOC106094793	NA	0.0677902	0.0260598
LOC106094794	NA	0.106562	0.040962
LOC106094795	NA	13.0727	8.54571
LOC106094796	NA	99.1721	203.0328
LOC106094797	NA	13.38074	8.17979
LOC106094799	D	2.21902	0.0431143
LOC106094803	NA	3.28725	9.17641
LOC106094804	NA	41.3667	31.7017
LOC106094805	D	0.00810213	0.0187091
LOC106094802	C	4.0852	3.89925
LOC106094806	D	2.38845	0.97889
LOC106094807	NA	3.06203	8.36222
LOC106094808	NA	14.1808	0
LOC106094809	NA	0.0845705	0.0162655
LOC106094810	NA	1.24505	0.00336803
LOC106094811	NA	0.0649386	6.78994
LOC106094812	D	0.465965	0.116596
LOC106094814	NA	0.216196	0.138199
LOC106094815	NA	1.95125	0.498599
LOC106094816	D	6.5296	0
LOC106094813	C	1.83476	0
LOC106094818	D	0.2508643	0.0183692
LOC106094819	D	0.131194	0
LOC106094820	D	0.525514	0.121214
LOC106094821	D	23.6481	0.0311243
LOC106094822	D	8.52847	3.26659
LOC106094824	D	7.5042	10.6383
LOC106094827	D	0.00992841	0.0458748
LOC106094828	NA	32.3801	0
LOC106094829	NA	0.132492	0.0556363
LOC106094830	C	9.21743	0.278264
LOC106094831	C	28.1493	30.9738
LOC106094833	C	980.294	1494.14
LOC106094834	NA	0	0
LOC106094835	NA	0.559462	11.0181
LOC106094832	C	72.468442	55.467557
LOC106094836	NA	1.55689	0.418001
LOC106094837	NA	4	0.75305
LOC106094838	C	3.22472	10.5392
LOC106094839	C	2.11249	39.2789
LOC106094840	NA	0.0240276	0
LOC106094841	NA	0.0240276	0
LOC106094842	C	1.43623	0.231378
LOC106094844	NA	4.64334	2.39099
LOC106094845	NA	8.19825	7.271
LOC106094846	NA	23.1057	0
LOC106094847	NA	1.00644	0.833861
LOC106094848	NA	24.80718	25.14971
LOC106094849	NA	43.2997	60.6135
LOC106094850	NA	0	0
LOC106094851	D	16.4312	3.7283
LOC106094854	NA	0.0561629	0
LOC106094855	NA	1.9773	3.43194
LOC106094856	NA	2.74106	0.163987
LOC106094857	D	584.137	8.025458
LOC106094858	NA	0.611948	0
LOC106094859	F	0.0220594	0.152865
LOC106094860	E	8.19257	9.95626
LOC106094861	E	0.360136	0.178169
LOC106094862	NA	8.73387	7.05847
LOC106094864	NA	1.85113	0.16715
LOC106094865	D	0.103584	0.0599658
LOC106094866	D	0.022308	0
LOC106094868	D	0.0128122	0.147867
LOC106094869	D	1.88874	0.0487964
LOC106094867	C	836.439	1597.53
LOC106094872	NA	0	0
LOC106094873	B	0.0531697	0.223341
LOC106094874	NA	3.86162	0.611846
LOC106094876	D	235.158	104.427
LOC106094878	NA	4.69771	48.04
LOC106094880	NA	3.66574	0.0290935
LOC106094881	NA	18.0458	37.7025
LOC106094882	NA	0.0583001	0.101955
LOC106094879	C	48.778842	42.19945
LOC106094883	NA	18.595	8.80093
LOC106094884	NA	1.16323	11.3048
LOC106094885	NA	0.00594847	0
LOC106094886	NA	0.00625545	0
LOC106094887	NA	0.340688	0
LOC106094888	NA	0.636561	0.0807494
LOC106094889	NA	594.922	319.449
LOC106094890	NA	1.0357	1.44928
LOC106094891	D	0	0.254489
LOC106094892	NA	0.280784	0.996408
LOC106094893	D	5.13906	4.01913
LOC106094894	NA	0	11.8593
LOC106094895	NA	0.0166526	11.36519
LOC106094897	E	0.0278544	0
LOC106094898	E	0.0111208	0.00642285
LOC106094899	NA	13.6369	0.0147861
LOC106094900	B	4.972049	0.0415259256651
LOC106094901	B	8.17459	3.43353
LOC106094902	B	24.5093	16.3825
LOC106094904	NA	0.0420814	0
LOC106094905	NA	0.223432	0.893265
LOC106094906	NA	3.01491	11.4156
LOC106094903	C	3.905321	2.3746084
LOC106094909	B	11.8696	7.73043
LOC106094912	NA	1.57958	1.89823
LOC106094913	NA	0.915752	0.0985985
LOC106094914	D	109.907	35.3371
LOC106094915	D	14.290508	37.15004
LOC106094916	D	3.22653	5.04479
LOC106094917	B	51.8414	47.2883
LOC106094918	B	15.14978	21.97634
LOC106094919	D	8.35677	8.14681
LOC106094920	D	0.538742	0.376733
LOC106094921	NA	0.236845	0.0227651
LOC106094922	NA	1.32962	0.0294166
LOC106094923	NA	0.817402	1.2542
LOC106094925	D	0	0
LOC106094926	NA	0.300184	0.480154
LOC106094927	D	4.231227	8.44792
LOC106094924	C	1246.67	1755.95
LOC106094928	D	0.167501	0
LOC106094931	D	234.076	235.086
LOC106094934	NA	0.300625	0.0182685
LOC106094935	NA	33.8731491	4.2441967
LOC106094937	B	30.0856	9.22493
LOC106094907	E	4.665055	0.2859416
LOC106094936	C	11.86826	4.108735
LOC106094938	NA	0.0754986	0
LOC106094939	D	1.53412	3.32346
LOC106094940	D	0.951494	8.00975
LOC106094941	D	0.569645	0
LOC106094942	NA	0	0
LOC106094943	NA	1.5862	0
LOC106094944	D	0.00685486	1.10815
LOC106094945	D	0.0239736	0
LOC106094946	D	49.8615	0
LOC106094947	D	502.853	769.249
LOC106094948	D	104.8535	43.90012
LOC106094949	D	141.546	24.8422
LOC106094950	NA	0.132531	0
LOC106094952	NA	0.0156703	0.0722667
LOC106094953	NA	0	0.0371997
LOC106094954	B	0.101215	0.0834781
LOC106094951	C	7.55112	10.7488
LOC106094955	B	4.28692	1.93475
LOC106094956	NA	54.2696	0.0198211
LOC106094958	NA	0.335398	0.262068
LOC106094959	NA	32.405	23.3785
LOC106094960	NA	0.104039	0.0300346
LOC106094961	NA	0.276749	0.29919
LOC106094963	NA	1.85081	0
LOC106094964	NA	0.0240034	0
LOC106094965	NA	0.039617	0
LOC106094962	C	0.8382106	6.421013
LOC106094966	D	3.46526	5.16619
LOC106094967	D	1.58061	1.96207
LOC106094968	NA	0.758641	0.419886
LOC106094969	NA	0.0031621	0
LOC106094970	D	5.637	3.92107
LOC106094971	D	0.383742	0.298578
LOC106094972	D	27.1541	0.0106374
LOC106094973	NA	32.3444	18.816
LOC106094974	NA	0.105518	0.2115
LOC106094975	E	8.53297	6.44174
LOC106094976	E	5.49802	2.16747
LOC106094978	NA	0	0.00742974
LOC106094979	NA	0.0234571	0.0270838
LOC106094981	NA	0.0419866	0.0484814
LOC106094982	NA	0.0304045	0.0438824
LOC106094983	NA	0	0.0271067
LOC106094980	C	25.83803	28.83425
LOC106094984	B	101.99	0.0943912
LOC106094985	D	0.0521987	0
LOC106094986	NA	3.92505	0
LOC106094987	D	0.449844	0.735869
LOC106094988	NA	0	0
LOC106094989	F	18.3837	6.65765
LOC106094990	NA	0.0495834	0
LOC106094991	NA	0	0
LOC106094992	NA	4.5552	0
LOC106094994	D	0.0266032	0.0819026
LOC106094995	D	3.03441	29.0725
LOC106094996	NA	16.6263	12.695
LOC106094997	D	1.10332	4.26327
LOC106094998	NA	0.231209	3.0752
LOC106094999	NA	0.105669	1.17994
LOC106095000	NA	0.462595	0.0104717
LOC106095001	NA	0.279606	0.877767
LOC106095004	D	0.00852973	0
LOC106095005	NA	0.681958	0.656157
LOC106095006	A	0.0100874	0
LOC106095007	A	0.318914	0
LOC106095008	NA	116.212	78.8289
LOC106095009	NA	0	0.0198797
LOC106095010	D	1.27347	0.0167094
LOC106095011	NA	2.4227	2.11464
LOC106095012	A	2.12161	2.99972
LOC106095013	E	7.34216	3.78408
LOC106095014	E	12.4569	16.1196
LOC106095016	E	562.58	1121.87
LOC106095017	D	0.0309052	8.27677
LOC106095018	NA	0.0150912	0.903078
LOC106095015	C	13.1618	10.7279
LOC106095019	NA	0.0131401	0
LOC106095020	NA	14.2216	7.06713
LOC106095022	D	0.0520862	0.108299
LOC106095023	D	8.27053	25.6421
LOC106095024	NA	0.425836	0
LOC106095027	NA	0.0703399	0.027038
LOC106095028	D	0.891966	0.858659
LOC106095029	NA	0.131097	0.0353292
LOC106095026	C	3.37913	1.67728
LOC106095030	NA	27.4153	13.0372
LOC106095031	NA	0	0
LOC106095032	NA	0.592796	3.15066
LOC106095035	C	6.03796	6.69069
LOC106095036	NA	20.3629	24.0626
LOC106095038	D	0.013058	0.0628511
LOC106095039	A	10.7923	11.1289
LOC106095037	C	13.4394	12.1579
LOC106095042	NA	29.1627	0.0287307
LOC106095043	NA	0	0
LOC106095044	NA	1.1817	0.00699797
LOC106095045	NA	0.175447	0
LOC106095046	NA	0.025512	0.161941
LOC106095048	NA	0.0812125	0
LOC106095049	NA	0.0621037	0.812483
LOC106095050	D	28.7979	2.07063
LOC106095051	D	4.6116	4.66594
LOC106095052	NA	0.0393774	0
LOC106095053	NA	0.570831	0
LOC106095054	NA	0.415177	0.239691
LOC106095056	NA	0.0671872	0.00969637
LOC106095057	NA	0	0.0210968
LOC106095055	C	23.4801	13.3185
LOC106095058	D	0.0050501	0.0116646
LOC106095059	D	5.977603	11.15678
LOC106095060	D	0.93773	2.5804
LOC106095062	NA	6.72486	20.293
LOC106095063	NA	0	0
LOC106095066	NA	0	0
LOC106095067	NA	0	0
LOC106095068	NA	0	0.017835
LOC106095064	C	60.4404	54.6882
LOC106095069	D	14.933	1.30003
LOC106095070	D	0.619365	0.005019396776
LOC106095071	D	8.02407	0.173722
LOC106095073	NA	1.08331	1.61759
LOC106095074	NA	60.115	0
LOC106095075	D	2.074209	2.221646
LOC106095076	D	13.0833	1.13626
LOC106095077	D	24.8091	60.9605
LOC106095079	D	0.0628184	0
LOC106095080	D	0.0255642	0.0590297
LOC106095081	NA	3.27995	1.47311
LOC106095084	NA	6.42784	0
LOC106095082	C	25.4282	19.6062
LOC106095086	NA	0.581778	0.587338
LOC106095087	NA	22.106188	11.97834295389
LOC106095089	NA	0.17831	0.0767283
LOC106095090	NA	0.223065	0.0672922
LOC106095088	C	26.25964	260.5589
LOC106095091	NA	0.13366	0.027034
LOC106095092	NA	0.248814	0.0157325
LOC106095093	NA	0.540971	0.416189
LOC106095095	NA	7.98352	13.97239
LOC106095096	NA	0	0
LOC106095097	NA	5.63711	2.27471
LOC106095099	D	3.643483	0.6003428
LOC106095100	NA	0.0986339	0
LOC106095101	NA	1.20323	0.024779
LOC106095102	NA	4.18124	1.81755
LOC106095104	D	1.09526	0.028407
LOC106095105	D	0.684856	0.0570805
LOC106095106	NA	26.3263	0
LOC106095078	E	9.6447192	9.7069456
LOC106095103	C	33.0414	0
LOC106095108	NA	0.00885061	0.010222
LOC106095109	NA	0	0
LOC106095110	NA	0.0155185	0
LOC106095112	NA	14.0329	0.85973
LOC106095116	NA	17.6145	6.74035
LOC106095117	B	0.0667049	0.0153962
LOC106095118	NA	0.163181	0.347049
LOC106095115	C	3.58621	0.0204965
LOC106095119	NA	0.0546674	0
LOC106095120	NA	0.168742	0
LOC106095121	D	0.0312371	0
LOC106095122	NA	0.00567022	0
LOC106095123	NA	0	0
LOC106095124	NA	20.374	23.1323
LOC106095125	NA	0.0485561	0.0400482
LOC106095127	D	0.0944409	0.050893
LOC106095129	NA	0	0
LOC106095126	C	1.1632	0.0216414
LOC106095130	D	49.765	43.2487
LOC106095133	NA	7.65334	0.064208
LOC106095134	NA	34.6346	0.0169489
LOC106095136	NA	87.533	3.42025
LOC106095138	D	0.254532	0.0493895
LOC106095139	NA	0.526822	1.56852
LOC106095137	C	31.1374245	4.9592595
LOC106095141	NA	19.687439	13.566988
LOC106095142	D	14.5952	0.185701
LOC106095144	D	0.526583	0.0394837
LOC106095145	NA	0.0171331	0.0197856
LOC106095146	B	24.1406	0.0374878
LOC106095147	NA	629.587	0.332839
LOC106095148	NA	0.128405	1.39739
LOC106095149	B	11.764	10.5164
LOC106095150	NA	0	0
LOC106095152	NA	1.90188	0.322069
LOC106095153	NA	0	0
LOC106095154	NA	0	0.0122383
LOC106095155	NA	1.84949	0
LOC106095156	NA	6.31943	0.0172387
LOC106095157	NA	1.87156	1.60048
LOC106095159	NA	1.94548	0
LOC106095160	NA	4.46927	4.97784
LOC106095161	NA	0.00611091	0.0211702
LOC106095162	NA	0	0
LOC106095163	NA	0.447302	0.0773794
LOC106095164	NA	16.6163	4.58282
LOC106095165	NA	150.509	207.198
LOC106095167	D	0.434599	0.308706
LOC106095168	D	16.8224	13.309
LOC106095169	NA	6.07163	4.77569
LOC106095170	B	31.2362	11.6047
LOC106095171	NA	196.473	223.914
LOC106095172	D	0.0856321	0.39546
LOC106095173	NA	8.53983	8.82122
LOC106095174	D	0.0432832	0.0499715
LOC106095175	NA	1.32828	0
LOC106095177	NA	0.590552	0.232152
LOC106095178	NA	0.097679	0.939815
LOC106095179	NA	62.1523	13.3485
LOC106095180	NA	14.0386	15.058
LOC106095181	NA	0.311546	0.0168358
LOC106095182	NA	0.0237659	0.137027
LOC106095183	NA	0	0
LOC106095185	NA	5.01062	0.48387
LOC106095186	NA	11.7202	0.545806
LOC106095188	NA	0.0274973	0.0105816
LOC106095184	C	1.67403	0.327422
LOC106095189	NA	0.0296492	0
LOC106095191	A	11.2607	10.6993
LOC106095192	NA	0.017279	0.0598471
LOC106095193	D	0.380656	0.0612404
LOC106095194	E	0	0
LOC106095197	D	9.39187	0.129283
LOC106095198	NA	0.0895386	0
LOC106095195	C	0.40402	0.219243
LOC106095199	NA	25.5345	19.9579
LOC106095200	NA	0.311176	0
LOC106095201	D	0.825633	0.00695933
LOC106095202	NA	3.04095	0.0296168
LOC106095203	NA	0.0313833	0.0362107
LOC106095204	D	0.27984	0
LOC106095205	NA	0.0169076	0.0390126
LOC106095206	C	6.6531566	10.131513
LOC106095208	NA	7.00578	2.23316
LOC106095209	NA	0.00534386	0
LOC106095210	D	0.135289	0.30374
LOC106095212	D	5.10348	0
LOC106095214	NA	0.229283	0.0456258
LOC106095216	NA	0	0
LOC106095217	NA	0.0690415	0
LOC106095218	NA	0.245989	0
LOC106095219	NA	0.0411491	0.0474588
LOC106095220	NA	0.0400229	0.0461887
LOC106095221	NA	0.168164	0.145457
LOC106095222	NA	6.46758	0.2227
LOC106095224	D	6.50275	0.962668
LOC106095225	NA	13.1906	0.044556
LOC106095223	C	15.163326	9.5225198
LOC106095227	NA	0.665541	0.246651
LOC106095228	D	0.0904667	0
LOC106095229	D	1.86186	0
LOC106095230	D	0.408897	0
LOC106095231	C	0.0787085	0.350423
LOC106095232	A	14.2777	8.0539
LOC106095234	NA	0.02797	0.716055
LOC106095235	NA	30.4954	0
LOC106095237	D	15.2164	5.3317
LOC106095238	NA	3.10383	0
LOC106095239	NA	165.852	0.00472981
LOC106095241	NA	1.66984	0.0877372
LOC106095242	NA	0.160996	0
LOC106095243	NA	0.0884804	0
LOC106095244	NA	0	0
LOC106095246	NA	0.0197371	0
LOC106095247	NA	0.140601	0
LOC106095248	NA	3.7822	0
LOC106095249	NA	1.13171	0.88552
LOC106095251	NA	28.6613	0
LOC106095252	B	0.282564	0.0203734
LOC106095253	NA	0.0478836	0.0092175
LOC106095254	NA	0	0
LOC106095255	NA	0	0.30146
LOC106095257	NA	0.0250529	0.0916285
LOC106095258	NA	0.186631	0
LOC106095259	NA	0.432806	1.4879
LOC106095260	D	8.65435	0.0136461
LOC106095262	NA	0.0271805	0
LOC106095263	NA	0.0486085	0.0140257
LOC106095261	C	1.17305	0.660458
LOC106095265	D	0.0229917	0
LOC106095266	NA	1.23699	7.08187
LOC106095268	NA	1.22606	0
LOC106095269	NA	0.403793	0
LOC106095270	NA	15.8582	24.0601
LOC106095271	NA	7.06136	20.2099
LOC106095272	NA	5.17588	6.7911
LOC106095273	NA	2.86687	1.89535
LOC106095274	A	313.478	117.721
LOC106095275	NA	1.63472	0
LOC106095276	NA	24.2647	16.1616
LOC106095279	D	0.046261	0
LOC106095280	NA	4.98863	5.12822
LOC106095281	NA	0.0129644	0
LOC106095278	C	9.47703	10.175784
LOC106095282	NA	1.07666	0.336578
LOC106095283	NA	0	0
LOC106095284	E	0.709175	0
LOC106095286	NA	28.2141	21.8297
LOC106095287	NA	0.998852	0
LOC106095288	D	0	0
LOC106095289	NA	0.760045	4.38689
LOC106095290	NA	13.7943	0
LOC106095291	NA	0.533436	0.0198519
LOC106095292	NA	31.9902	0
LOC106095293	NA	3.55039	0
LOC106095294	NA	47.1662	10.6489
LOC106095295	NA	0.306176	1.36751
LOC106095297	NA	2.54673	3.09381
LOC106095298	NA	5.10667	0.975694
LOC106095299	NA	0.154821	0
LOC106095296	C	8.763515	7.883814
LOC106095300	D	2.74216	12.2044
LOC106095301	NA	45.7342	3.30669
LOC106095302	NA	0	0
LOC106095303	NA	0	0
LOC106095304	NA	0.229978	0.364903
LOC106095305	NA	0.0435579	0
LOC106095306	NA	108.631	0.106729
LOC106095307	A	0.232325	1.76184
LOC106095308	NA	0.0066562	0.0153721
LOC106095309	NA	0.252031	0
LOC106095310	NA	0.321919	0.0463965
LOC106095311	NA	0.174583	1.71282
LOC106095312	NA	0	0
LOC106095314	NA	0.0175748	0
LOC106095315	C	0	0
LOC106095316	C	4.96203	1.91014
LOC106095313	C	4.98246	0.0563038
LOC106095317	NA	0	0
LOC106095318	NA	1.77925	0
LOC106095319	NA	1.34094	15.7346
LOC106095320	NA	2.07508	0.910256
LOC106095322	NA	0.247711	1.50871
LOC106095323	NA	0	0.208176
LOC106095324	NA	0	0.378275
LOC106095326	NA	0.11755	0.167027
LOC106095327	NA	14.1944	3.08295
LOC106095325	C	4.54476	6.34448
LOC106095329	NA	0.667887	3.2967
LOC106095330	NA	0.366711	0
LOC106095332	B	5.66734	8.23299
LOC106095333	E	0.553024	0.688571
LOC106095334	E	6.68531	7.76621
LOC106095336	B	1.014831	1.227632
LOC106095338	B	223.448	64.4587
LOC106095337	C	30.0742	33.2458
LOC106095341	A	20.3111	18.0003
LOC106095342	NA	0.193654	0.178822
LOC106095343	NA	9.12081	8.77531
LOC106095344	NA	36.5908	0
LOC106095345	A	16.96832	9.89079
LOC106095348	C	53.7764	39.056
LOC106095349	NA	0.10943	0.395005
LOC106095346	C	4.24864	4.55763
LOC106095350	NA	0.10943	0.395005
LOC106095352	NA	18.1121	4.21416
LOC106095354	D	78.7654	41.8459
LOC106095355	D	804.134	1108.38
LOC106095356	E	3.73166	10.1756
LOC106095357	D	135.78	28.0519
LOC106095359	NA	3.19115	2.29185
LOC106095360	NA	0.707967	2.31927
LOC106095358	C	1.499906	0.154342
LOC106095362	NA	53.5928	48.6458
LOC106095363	NA	0.0156703	0.0722667
LOC106095364	NA	0.846202	0.284225
LOC106095366	NA	94.6024	25.553
LOC106095367	NA	109.946	80.8203
LOC106095368	NA	0.45023	0.086673
LOC106095369	NA	0	0
LOC106095370	NA	0	0.0280533
LOC106095371	NA	2.97484	8.60672
LOC106095372	NA	0.872523	5.26586
LOC106095374	D	0.00758132	0.070029
LOC106095376	NA	0.134777	0.122688
LOC106095377	NA	0	0
LOC106095378	NA	0.274159	0
LOC106095375	C	3.94606	1.84243
LOC106095379	D	20.4495	6.93228
LOC106095380	NA	1.93648	60.0302
LOC106095381	A	3.03932	2.66387
LOC106095382	NA	0.0493404	1.05806
LOC106095383	A	8.45468	5.034391
LOC106095384	A	37.51271	0.1962371
LOC106095386	NA	1.16607	0.0158313
LOC106095385	C	4.31747	3.5714
LOC106095387	C	11.9411	19.2932
LOC106095388	NA	0.282573	0.475449
LOC106095390	NA	0.064871152	0.07644324031
LOC106095391	B	7.60836	6.20046
LOC106095392	NA	0.881014	1.245
LOC106095394	NA	135.703	0.0692614
LOC106095395	NA	0.998772	0.00867083
LOC106095393	C	0.256932	0.0175744
LOC106095397	NA	2.378	0.75915
LOC106095398	NA	0.152869	0.0814356
LOC106095399	NA	0.022262	0.0248698
LOC106095401	NA	2.17276	0
LOC106095402	NA	0.0178044	0
LOC106095403	NA	0.370117	0.0609968
LOC106095405	NA	0	0.208151
LOC106095406	NA	0.569788	0.0673482
LOC106095407	NA	1.22129	2.17181
LOC106095404	C	38.66588	22.75847
LOC106095408	NA	0.0196489	0
LOC106095409	NA	13.0957	12.2798
LOC106095410	NA	0.182002	0
LOC106095411	NA	0.0667976	0.0165311
LOC106095412	NA	0.206976	0.405591
LOC106095413	NA	0	1.37616e-08
LOC106095414	D	0.00679614	0.102018
LOC106095415	NA	84.0505	44.9922
LOC106095417	B	12.0244	5.11509
LOC106095418	NA	1.92043	5.84364
LOC106095420	NA	2.47914	0
LOC106095421	NA	8.47235	1.44436
LOC106095422	NA	7.17528	2.080406
LOC106095419	C	21.76274	18.15495
LOC106095423	A	51.2781	8.42343
LOC106095424	NA	0.258472	0.496801
LOC106095425	D	30.2265	0.0386376
LOC106095426	NA	0.355903	12.9335
LOC106095427	C	40.5254	0
LOC106095428	NA	0.049317	0.456108
LOC106095429	NA	0.0930554	0.0174157
LOC106095430	NA	0.0386128	0
LOC106095431	B	3.81199	3.66463
LOC106095432	NA	118.443	255.199
LOC106095433	D	12.2032	0.0559471
LOC106095434	NA	0	0
LOC106095436	NA	118.19	0.0761671
LOC106095437	NA	1.08979	0
LOC106095438	NA	0	0
LOC106095435	C	3.07955	4.47114
LOC106095439	NA	0	0
LOC106095440	NA	7.00387	2.87811
LOC106095441	NA	3.08633	0
LOC106095442	NA	4.77564	0.0512549
LOC106095443	NA	0	0.00558634
LOC106095445	NA	1046.02	0.174615
LOC106095447	NA	1.98305	0.022116
LOC106095448	E	0.13121	0.0126213
LOC106095450	NA	145.392	641.406
LOC106095446	C	380.194	229.223
LOC106095451	NA	0.0374932	0
LOC106095452	NA	0.615165	0.032333
LOC106095453	NA	2.39087	0
LOC106095454	NA	2.39349	0.081806
LOC106095455	NA	0.244658	0.265373
LOC106095457	D	0	0.533049
LOC106095459	NA	0.0196686	0.287685
LOC106095461	NA	25.0719	0.0473474
LOC106095458	C	7.58314	8.93944
LOC106095462	NA	74.5993	16.7574
LOC106095463	NA	0.14935	0.568454
LOC106095464	NA	0.660293	0.271886
LOC106095465	NA	0.292272	4.81473
LOC106095466	NA	1355.14	443.539
LOC106095467	NA	3646.14	0.0753503
LOC106095468	NA	0	0
LOC106095470	NA	0.442525	0.0286075
LOC106095471	NA	0.329098	1.04541
LOC106095469	C	22.0095	17.7902
LOC106095473	E	8.11897	6.4619
LOC106095474	NA	20.7115	49.0092
LOC106095475	NA	76.0991	204.312
LOC106095476	NA	0	0.0427139
LOC106095477	NA	0.156354	0
LOC106095478	NA	5.19312	5.23076
LOC106095479	NA	4.25302	5.8278
LOC106095481	NA	0.178443	0.0997105
LOC106095482	A	3.17214	4.04241
LOC106095483	NA	0.0101225	0
LOC106095480	C	26.0257	20.5874
LOC106095485	E	0.0835632	0
LOC106095486	NA	1.93146	0.540089
LOC106095487	D	1.70536	0.111468
LOC106095488	NA	1.85188	0.915228
LOC106095489	NA	0.145174	0.665636
LOC106095490	NA	1.238862	0.570564
LOC106095492	NA	2.39378	3.12141
LOC106095491	C	27.5284	23.5032
LOC106095496	NA	0.508833	0.0115276
LOC106095497	NA	6.78223	1.84998
LOC106095498	NA	0.0958937	0
LOC106095499	NA	5.72659	0.456156
LOC106095500	NA	0.0234739	4.20031e-05
LOC106095502	NA	0	0.149691
LOC106095503	A	60.9469	65.3645
LOC106095504	A	12.4092	6.33814
LOC106095501	C	32.06614	2.10514
LOC106095505	NA	0.0161266	0
LOC106095506	NA	0.220971	0
LOC106095507	NA	0.29148	0
LOC106095508	NA	0	0
LOC106095509	NA	0.0234899	0.0341218
LOC106095511	NA	87.3813	68.633
LOC106095514	NA	0.22485	0.0399376
LOC106095515	NA	63.138	0.0518047
LOC106095516	NA	7.52536	71.1285
LOC106095517	NA	0.271386	1.04773
LOC106095518	NA	3.53494	5.33805
LOC106095522	NA	0.239684	0.0553092
LOC106095523	NA	1.90739	0.314152
LOC106095524	NA	3.1027	0.168432
LOC106095520	C	30.32415	27.10713
LOC106095525	NA	0	0
LOC106095526	NA	0.0596434	0
LOC106095527	NA	92.4018	32.5771
LOC106095529	NA	13.7359	1.88713
LOC106095530	NA	0.0389805	0.0452564
LOC106095531	NA	18.492	4.03166
LOC106095532	NA	0.0389209	0
LOC106095533	NA	0.385435	0.0642466
LOC106095534	NA	4.59614	10.2115
LOC106095535	NA	0.303769	0.0778299
LOC106095536	NA	3.10641	4.39234
LOC106095537	NA	0.438184	9.13601
LOC106095540	NA	0.194324	0
LOC106095541	NA	16.4274	5.31605
LOC106095538	C	12.9861	8.69453
LOC106095542	NA	7.31362	2.42583
LOC106095543	NA	0.473865	3.50245
LOC106095544	NA	0.0429409	0
LOC106095545	NA	11.548	5.65007
LOC106095546	C	129.4963	233.9967
LOC106095547	C	39.52873	0.604536
LOC106095548	C	50.8588	57.9527
LOC106095549	C	75.8402	90.5542
LOC106095550	C	1.7796	8.70405
LOC106095551	C	4.56274	2.07784
LOC106095552	C	14.9889	19.1281
LOC106095553	B	0.223886	0.82709
LOC106095555	B	0.0146547	0.0126948
LOC106095556	B	0.0875863	0.341457
LOC106095557	B	59.8394	26.7204
LOC106095558	B	3.83746	0.371799
LOC106095560	B	0.170721	0.0218986
LOC106095565	B	0.533539	0
LOC106095569	B	33.6263478	86.20525
LOC106095574	B	3.604364	3.42152
LOC106095575	B	10.9215	24.1416
LOC106095576	B	7.033803	10.766553
LOC106095577	B	2.64156	1.211
LOC106095578	B	3.88398	44.3036
LOC106095579	B	10.267291	17.841143
LOC106095581	B	8.163413	6.468627
LOC106095583	B	21.16812	32.18825
LOC106095584	B	7.67796	6.286716
LOC106095586	B	12.9935	3.82492
LOC106095587	B	1.17031	4.14717
LOC106095559	B	3.62968	3.66295
LOC106095585	E	541.1242	1201.5128
LOC106095590	B	43.9276	11.9897
LOC106095591	B	21.7068	0
LOC106095592	E	5.04332	152.685
LOC106095593	E	0.0203417	0.00587304
LOC106095594	E	0.0649792	0
LOC106095595	E	54.7431	14.167
LOC106095596	E	23.066	0.0119267
LOC106095597	E	16.96349	5.017326
LOC106095598	E	29.7787	18.0052
LOC106095599	E	36.265	13.5633
LOC106095600	E	1.18839	0.174464
LOC106095601	E	0.114569	0.0293997
LOC106095603	E	16.5138	14.8029
LOC106095604	E	6.71803	4.54832
LOC106095605	E	3.709807	0.516504151448
LOC106095602	E	12.072534	6.761051
LOC106095606	E	11.3874	33.9299
LOC106095607	E	0.00817805	0.0188843
LOC106095608	E	3.51481	0.256237
LOC106095609	E	16.41263	2.572644
LOC106095610	E	0.344454	1.53292
LOC106095611	E	8.54043	8.79052
LOC106095613	E	35.6504	45.8223
LOC106095614	E	0.0576244	0
LOC106095615	E	36.2868	0.014679
LOC106095616	E	2.134387	10.779275
LOC106095618	E	1.3856983788783	0.207894321384185
LOC106095617	E	7.23056	2.33884
LOC106095619	E	0.9112607	7.9457
LOC106095621	E	38.836283	42.68158
LOC106095620	E	8.496208	0.9694461
LOC106095622	E	0.0716716	0.00774407
LOC106095623	E	0.35299258	0.01336925
LOC106095624	E	12.22345	5.128792
LOC106095625	E	0.0682283	0.0107752
LOC106095626	E	13.963	11.189
LOC106095627	E	1.295751	0.0842175
LOC106095628	E	1.55295	0.104626
LOC106095629	E	0.0613116929	0
LOC106095630	E	11.324	12.6989
LOC106095631	E	9.35072	6.73648
LOC106095632	E	4.03987	5.83142
LOC106095633	E	0.528525	1.60084
LOC106095634	E	1.685101281	1.6600656627
LOC106095637	E	5.94118	4.56659
LOC106095636	E	10.6614	6.70355
LOC106095638	E	57.176	22.3763
LOC106095639	E	0.415375	0.0678901
LOC106095640	A	0.986409	0
LOC106095641	A	0.108654	0.0156829
LOC106095642	A	0	0
LOC106095643	A	0.0546158	0.0140154
LOC106095644	A	50.8262	24.65707
LOC106095646	A	989.927	1840.36
LOC106095647	A	3.67723	3.31157
LOC106095645	C	0.0270793	0
LOC106095648	A	2.93527	0.0207923
LOC106095649	A	0	0.0578125
LOC106095650	A	39.9443	0
LOC106095651	A	0	0
LOC106095652	A	1.30179	0.220919
LOC106095653	A	4.466744	0.9664848
LOC106095655	A	3.66411	0.803517
LOC106095656	A	3.01633	0.448174
LOC106095654	C	0.18222	0
LOC106095657	A	1.86202	1.11688
LOC106095658	A	2.91229	0.327403
LOC106095659	A	8.41616	7.72169
LOC106095660	A	10.1539	2.82197
LOC106095661	A	2.23411	0.206963
LOC106095662	A	22.3125	24.1132
LOC106095664	A	0	0
LOC106095665	A	2.84866	4.70082
LOC106095666	A	4.76356	1.39607
LOC106095663	C	0	0
LOC106095667	A	4.930986	0.0371012
LOC106095669	A	8.99741	1.8982312
LOC106095670	A	22.55793	24.6679
LOC106095672	A	0.1374485	0.474121
LOC106095674	A	8.6257280353734	2.164233
LOC106095671	C	0	0
LOC106095675	A	32.556	26.8056
LOC106095676	A	20.9937	0.0328488
LOC106095677	A	39.2093	0.00950444
LOC106095678	A	108.571	21.5238
LOC106095679	A	2.30594	0.0142629
LOC106095681	E	5.78076	0.00493828
LOC106095680	C	1.16792	0.0614415
LOC106095682	E	0.168085	0.824837
LOC106095683	E	17.0635	5.46447
LOC106095684	E	0.0132934	0.0844585
LOC106095685	E	0.871227	74.42213
LOC106095686	E	0.114596	0.456562
LOC106095687	E	4.15868	3.61736
LOC106095689	E	1.13039000003752	3.5866947
LOC106095688	C	0	0
LOC106095690	E	1.784	0.00437481
LOC106095691	E	3.63422	0.594498
LOC106095692	E	13.6865	6.67355
LOC106095694	E	8.3023	19.0801
LOC106095695	E	0.0097712	0.1692
LOC106095697	E	0.852864	1.80484
LOC106095699	E	121.556	1.23961
LOC106095700	E	17.4174	0
LOC106095701	E	0.4475106	0.1248555
LOC106095698	C	0	0
LOC106095702	E	25.7338	10.3409
LOC106095703	E	2.95987	1.74182
LOC106095704	E	3.17722	2.70667
LOC106095705	E	0.983496	5.83795
LOC106095706	E	1.23287	0.771006
LOC106095708	E	117.305	197.75
LOC106095709	E	2.19026	2.14339
LOC106095710	E	2.87257	3.80259
LOC106095707	C	0.188034	0
LOC106095711	E	49.5817	84.5027
LOC106095712	E	11.7798	13.0782
LOC106095713	E	5.13853	1.79602
LOC106095714	E	6.80125	7.824520363034
LOC106095715	E	0.0282146	0.19518
LOC106095717	E	12.5375	3.44407
LOC106095718	E	2.091414	3.56952
LOC106095716	C	0	0.158707
LOC106095719	E	1.9066	1.23567
LOC106095720	E	6.31314	0.0268099
LOC106095721	E	2.814	6.21579
LOC106095722	E	34.9507	3.72224
LOC106095723	E	52.891	25.1572
LOC106095724	E	21.0680208	3.37820788
LOC106095725	C	0.243544	0.765957
LOC106095726	C	0	0
LOC106095727	C	0.0133768	0.00309037
LOC106095728	C	18.5695	15.2371
LOC106095729	C	150.499	269.025
LOC106095730	C	22.1065	37.9891
LOC106095732	C	15.7735	6.25545
LOC106095733	C	0.248121	0
LOC106095735	C	0.472770686041955	1.55792360447987
LOC106095731	C	0.181161	0.328185
LOC106095736	C	0	0
LOC106095737	C	12.27778	3.171671
LOC106095738	C	3.7535528	0.6936976
LOC106095741	C	18.1553	22.4862
LOC106095742	C	14.749184	29.75602
LOC106095740	C	0.0160672	0.0741523
LOC106095743	C	28.58681	11.766312
LOC106095745	C	19.8642	9.55151
LOC106095746	C	0.00756747	0.0327822
LOC106095747	C	0.3926241	0.0443621500273316
LOC106095749	A	0.0695334	0.0267659
LOC106095752	A	0.287629	0.0641806
LOC106095748	C	0	0
LOC106095753	A	0	0
LOC106095754	A	251.455	289.305
LOC106095758	A	51.824668	42.734552
LOC106095761	A	504.714	0.954665
LOC106095759	C	0.0112022	0
LOC106095762	A	9.6229	7.70057
LOC106095764	A	96.5145	95.4428
LOC106095766	E	0.0163255	0.018849
LOC106095767	E	0.687398	0.0873501
LOC106095768	E	0.0690415	0
LOC106095769	E	0.0193434	0
LOC106095771	E	11.4172	10.316
LOC106095772	E	29.3942	25.4607
LOC106095773	E	1.75183	1.43786
LOC106095770	C	3.00673	2.94275
LOC106095774	E	0.241957	0.0630825
LOC106095775	E	1.32836	0.124248
LOC106095776	E	0.252588623828315	0.07188811439015
LOC106095744	B	221.69	0.142578
LOC106095777	C	4.945312	0.0247461
LOC106095778	E	5.58934	6.42871
LOC106095779	E	3.68329	3.3197
LOC106095780	E	0.46442000263294	0
LOC106095781	E	21.9663	4.26578
LOC106095782	E	9.72367	6.10547
LOC106095783	E	12.3372	6.89615
LOC106095784	E	4.539707	3.082962
LOC106095785	E	9.0216157	3.0932319
LOC106095786	C	8.19678	8.37035
LOC106095787	E	91.67248	3127.94203
LOC106095789	E	7.577158774	11.1796950347
LOC106095790	C	17.3703	14.2852
LOC106095793	E	5.719947	5.615802
LOC106095794	E	6.550427	9.684319
LOC106095796	E	7.639566	7.76588
LOC106095795	C	2.19542	1.9623
LOC106095797	E	6.09064	2.54973
LOC106095798	E	6.26054	0.774844
LOC106095799	E	7.916686	0.0462542
LOC106095801	E	1.03093	0.542211
LOC106095802	E	3.46534	0
LOC106095800	C	8.433	7.81669
LOC106095803	E	28.67272	6.926887323006
LOC106095804	E	23.5598	9.76682
LOC106095806	E	0.216911	0.0834985
LOC106095808	E	3.1412886	0.689079
LOC106095807	C	50.7496	27.1337
LOC106095809	E	48.9576	14.089
LOC106095810	E	76.82837	16.5618271
LOC106095812	E	6.96525	4.82306
LOC106095814	E	12.694	11.7578
LOC106095815	E	5.67078	0.537624
LOC106095816	E	1.2228222	0.0374195
LOC106095813	C	10.5799	20.5488
LOC106095817	E	0.143847	0.0503443
LOC106095818	D	0.352276	0
LOC106095819	D	22.8223	13.8449
LOC106095821	D	344.2654	60.62113
LOC106095823	D	1128.63	1905.41
LOC106095824	D	85.917	0.00570685
LOC106095822	C	3.758	2.79479
LOC106095825	D	0.0659848	0.0190505
LOC106095826	D	0.1801	0
LOC106095828	D	0.317492	0
LOC106095829	D	13.2724	14.2477
LOC106095830	D	74.82364	38.07267
LOC106095832	D	48.225	14.49415
LOC106095831	C	21.1436	26.8337
LOC106095833	D	3.913169	6.582676
LOC106095835	D	4.7705	5.27937
LOC106095836	D	2.8033378	0.0118703
LOC106095838	D	0.00694763	0
LOC106095837	C	2.15239	0.0235059
LOC106095839	D	10.4503	18.4815
LOC106095840	D	0.160889	0.19512
LOC106095841	D	9.18467	13.9081
LOC106095842	D	6.351924	0.493528
LOC106095844	D	13.381	10.2077
LOC106095845	D	1.85672	2.16238
LOC106095843	C	587.626	918.781
LOC106095846	D	0.2746872	0.0587138
LOC106095848	D	0.754616255694	0.57346912
LOC106095849	D	1.54577	3.15878
LOC106095851	D	58.7817	25.98699
LOC106095852	D	81.9663	6.1278
LOC106095850	C	5.96789	1.81032
LOC106095854	D	27.447	42.0091
LOC106095855	D	15.9197	18.2766
LOC106095856	D	11.90145	1.04292
LOC106095857	D	23.9168	18.5325
LOC106095858	A	0.0562273	0
LOC106095860	A	0.180038	0.024461
LOC106095861	A	0.428102	0.0842461
LOC106095863	A	0.508493	0.0118636
LOC106095865	A	0.741946	0
LOC106095866	A	0.15558	0.00544492
LOC106095867	A	30.9551	29.8656
LOC106095872	A	0.08546356013	0.2378715
LOC106095868	C	5.70461	0
LOC106095874	A	1.79418001443978	13.9773640711563
LOC106095873	C	11.6374	213.884
LOC106095876	A	5.58891412307	36.211887
LOC106095875	C	0.76492	11.0966
LOC106095877	A	7.2668	4.82416
LOC106095878	A	0.39472	0.0494313
LOC106095879	A	0.557689	0.905996
LOC106095864	B	0.9250153	0.2956122
LOC106095881	A	9.01713	9.54179
LOC106095882	A	6.165718	26.74748
LOC106095880	C	4.03077	0
LOC106095884	A	5.57957	4.46256
LOC106095885	A	6.11173	16.53271
LOC106095887	A	0.0211742000617056	0.002718
LOC106095888	A	1.00306101332	0.163186
LOC106095890	A	4.764793	0.84075
LOC106095889	C	0.951918	0
LOC106095891	A	0.341081	0.0842691
LOC106095892	A	50.071	23.9723
LOC106095893	A	76.8971	17.8279
LOC106095894	A	7.54399	24.40343
LOC106095895	A	11.19078	5.89701
LOC106095898	A	0.00608151	0.00702465
LOC106095899	A	8.035571	0.133349
LOC106095896	C	0.671991	2.92694
LOC106095900	A	1.976552	3.530751
LOC106095901	A	1.16847	2.8682422
LOC106095902	A	0.4997701	4.719348
LOC106095903	NA	0	0
LOC106095904	NA	0	0
LOC106095668	B	0.0194728	0
LOC106095905	NA	0.0365023	0
LOC106095906	NA	0.00614533	0
LOC106095907	NA	0.0327985	0
LOC106095908	NA	0.00988183	0
LOC106095909	NA	0.0736715	0
LOC106095910	NA	54.8722	19.6564
LOC106095911	NA	0.158092	0.0455626
LOC106095913	NA	0.538593	0.255682
LOC106095914	NA	0.127462	2.71776
LOC106095915	NA	35.017137	16.227121
LOC106095916	NA	0.0733058	0.00403195
LOC106095919	NA	60.3371	29.1355
LOC106095922	NA	2.853218	0.8566467983
LOC106095920	C	77.24051	44.115956
LOC106095923	NA	1.07239	0.947723
LOC106095928	NA	0.656152	0
LOC106095930	NA	51.494	12.5694
LOC106095931	NA	0.131938	0.114167
LOC106095932	NA	233.221	298.2098
LOC106095933	NA	9.7533	11.7805
LOC106095934	NA	1.7318	0.73217
LOC106095935	NA	0.159533	0.216915
LOC106095936	NA	3.991632	0.5591949
LOC106095938	NA	3.61607	5.2392
LOC106095939	C	0.00772902	0
LOC106095940	C	0.0619619	0
LOC106095941	C	24.068	10.3803
LOC106095942	C	0.4177795	0.178032
LOC106095943	C	2.252769	2.4269789
LOC106095944	C	0.0109561	0
LOC106095947	C	1.06404	0.512839
LOC106095948	C	0.981344914363	3.0371879
LOC106095950	C	142.186	664.925
LOC106095949	C	933.175	1302.67
LOC106095953	C	21.6649	13.282
LOC106095954	C	1.3710924	0.1718354
LOC106095955	C	5.14302	5.020566
LOC106095956	C	23.7908	32.7054
LOC106095957	C	4.110969	0.03531773
LOC106095959	C	0.07510347	0.1105841
LOC106095958	C	31.2873	28.5595
LOC106095960	A	0	0
LOC106095961	A	0.0300851	0
LOC106095962	A	0.0552243	0
LOC106095963	A	0.197615	0
LOC106095964	A	0.216621	1.4354
LOC106095965	A	3.86207	6.56029
LOC106095967	A	0.457978	0
LOC106095968	A	0.0206232	0
LOC106095966	C	3.85295	1.16342
LOC106095969	A	0	0
LOC106095970	A	0.0216106358	0.0220908601534562
LOC106095971	C	5.91739	6.79549
LOC106095972	A	0.0117934	0.0381448
LOC106095973	A	0.133592	0.0215314
LOC106095975	A	0.0163379	0
LOC106095976	A	0	0
LOC106095977	A	0.0688305	0
LOC106095974	C	4.093281158143	52.43785843
LOC106095980	A	3.20113	4.01616
LOC106095981	A	4.90384	6.45572
LOC106095982	A	3.46591	0.291751
LOC106095983	A	54.9849	36.1744
LOC106095984	A	6.13084	7.52511
LOC106095985	A	0.00526647	0.00608204
LOC106095986	A	5.3984	5.19939
LOC106095987	A	0.831449	0.297258
LOC106095988	A	25.2186	18.1782
LOC106095989	A	1.84056	0.00458153
LOC106095990	A	9.89359	0.986507
LOC106095991	A	0.119803	0.0345748
LOC106095992	A	0.259899	0
LOC106095993	A	0.498593	0
LOC106095994	A	0.102129	0
LOC106095995	A	0.501951	0.199407
LOC106095996	A	1.35321	0.365101
LOC106095997	A	5.2174571	6.6165712
LOC106095998	A	32.0607	38.9858
LOC106095999	A	13.157	12.6482
LOC106096001	A	5.233976	1.700306
LOC106096002	A	7.72332	6.4211
LOC106096003	A	43.8901	18.5874
LOC106096004	A	4.8505618	0.114591
LOC106096005	A	9.34996	8.935329
LOC106096006	A	4.58482	5.20298
LOC106096007	A	1.20447	0.0695453
LOC106096008	A	26.7254	0.0251637
LOC106096009	A	6.38729	4.89376
LOC106096010	A	10.720869	13.194
LOC106096011	C	0.00606842	0.0070077
LOC106096012	C	0	0
LOC106096013	C	0.00594442	0
LOC106096015	C	2.81986	0.00588495
LOC106096016	C	3.524423	3.926363
LOC106096017	C	0.673365	0.3199838
LOC106096018	C	0.663477	0.791077
LOC106096019	C	3.67601	2.65788
LOC106096021	C	35.3118	19.547
LOC106096022	C	1.40537	0.0641722
LOC106096024	C	3.722698	5.14238
LOC106096026	C	8.611879	11.9974492
LOC106096027	C	17.1286	6.62386
LOC106096028	C	268.818	508.109
LOC106096029	C	33.2428	10.5295
LOC106096030	C	17.2925	7.26615
LOC106096031	C	113.35265	29.979818
LOC106096032	C	61.9709	30.4347
LOC106096033	C	4.40271	81.6589
LOC106096034	A	27.7789	22.1086
LOC106096035	A	44.5137	86.4627
LOC106096036	A	1.9649	3.55331
LOC106096037	A	7.41776	4.71909
LOC106096038	A	17.4777	8.84966
LOC106096039	A	12.5517	5.01098
LOC106096040	A	4.32404	2.19932
LOC106096041	A	0.0402786	0
LOC106096042	A	53.8573	52.6063
LOC106096044	A	4.88631	59254.4
LOC106096045	A	119.162	50.364
LOC106096046	A	17.7448	9.66693
LOC106096047	A	15.7611	15.2
LOC106096048	A	0.267839	2.51571
LOC106096049	A	50.1952	0.0097057
LOC106096050	A	10.087112	5.08259
LOC106096052	A	4.9507663	27.707236
LOC106096051	C	8.589071	6.368135
LOC106096053	A	9.61815	9.02955
LOC106096054	A	6.25124	19.6878
LOC106096055	A	3.65026	0.1495
LOC106096056	A	40.961964291468	21.8116744216315
LOC106096057	A	17.30743	4.92309
LOC106096059	A	2.6810164	6.035065
LOC106096060	A	75.08022	35.13667
LOC106096061	A	16.544744	62.99487
LOC106096063	A	8.50991	14.03171
LOC106096064	A	42.7548	10.0735
LOC106096062	C	0.844514	3.2379
LOC106096065	A	15.5707	6.07744
LOC106096066	A	699.333	85.2087
LOC106096067	A	113.70693	313.5421
LOC106096068	E	0.0429349	0.0557814
LOC106096069	E	0.0772256	0.0764425
LOC106096070	E	262.922	263.923
LOC106096071	E	18.1902	23.5351
LOC106096072	E	1.20715	0
LOC106096073	E	27.4225	17.6218
LOC106096075	E	49.781048	0.07517810516962
LOC106096074	C	3.23502	0.784245
LOC106096077	E	0.768086	0.587461
LOC106096079	E	423.52836	210.03831
LOC106096080	E	11.2277400000213	2.422265
LOC106096082	E	0.1528946	0.9625454
LOC106096081	C	2.49014600029027	4.11658470133662
LOC106096083	E	16.2107854	1.7756524
LOC106096084	E	1.948	17.4893
LOC106096085	E	0	0.0437566
LOC106096086	E	155.362	140.904
LOC106096088	E	4.87289	16.2258
LOC106096089	C	0.105661	0.111821
LOC106096090	C	3.076333	1.9966627271715
LOC106096091	C	0.338734	9.94025
LOC106096092	C	0.0481789	0
LOC106096093	C	16.4041	3450.78
LOC106096094	C	5.2539539	5.0518724
LOC106096095	C	1126.32	4409.99
LOC106096096	C	1.43408	0.157467
LOC106096097	C	2.99368	0.0235891
LOC106096098	C	39.7154	0
LOC106096101	C	10.6446821	28.60536004
LOC106096102	C	2.210462	3.525893
LOC106096105	C	42.7466269	17.52061
LOC106096106	C	214.317	28.8263
LOC106096109	C	14.462587	6.59856289
LOC106096110	C	6.04079	8.39466
LOC106096108	C	0.173519	3.65623
LOC106096111	C	3.235341	5.49305
LOC106096112	C	4.3442	37.9722
LOC106096113	C	8.57965	9.78191
LOC106096114	C	5.79541	3.9127
LOC106096115	C	1.982897	2.99671
LOC106096117	C	1.61329	0.252325
LOC106096118	C	4.400203	4.380494
LOC106096116	C	15.6417	1.59507
LOC106096119	C	14.2757	7.21828
LOC106096120	C	1.22255	1.35606
LOC106096121	C	9.50044	0.717824
LOC106096122	C	0.578083	0.363809
LOC106096123	C	7.246	6.86645
LOC106096124	C	248.117	177.087
LOC106096126	C	51.014	0.75982
LOC106096128	C	1.431574	0.6273918
LOC106096129	C	0.667410078124185	0.114258
LOC106096127	C	22.5793	26.3827
LOC106096131	C	9.02592	8.01571
LOC106096132	C	42.7163	27.3504
LOC106096133	C	0.1143170512186	0.01500570114801
LOC106096135	C	9.21413	6.94867
LOC106096136	C	29.8074	17.0577
LOC106096137	C	9.40505	7.6909
LOC106096134	C	51.0711	36.1785
LOC106096138	C	46.4942	4.07253
LOC106096139	C	17.6629	0.00535805
LOC106096140	D	17.5792	11.224
LOC106096141	D	1.61886	0.410764
LOC106096142	D	0.216579	0.0488035
LOC106096143	D	0.11323	0.583832
LOC106096144	D	0.0212144	0
LOC106096146	D	7.95138	0.0146891
LOC106096147	D	92.702	0
LOC106096145	C	14.2532057	1.5618408
LOC106096151	D	66.7804	0.381786
LOC106096152	D	0.0214914	0.0372117
LOC106096153	D	23.517	11.7138
LOC106096154	D	33.3347	12.2856
LOC106096156	D	3.707388	8.46452
LOC106096157	D	0.3665574	0.5136087
LOC106096158	D	2.184605	12.091567
LOC106096159	D	7.03774000007654	6.652596
LOC106096160	D	1221.59	1686.63
LOC106096161	D	817.2395	1054.455
LOC106096130	B	3.628084	0.681256
LOC106096162	D	106.327	2.61978
LOC106096169	D	4.647619	4.5256491470958
LOC106096170	D	19.2349	16.623
LOC106096171	D	13.1094	14.4208
LOC106096172	D	68.9267	0.0942455
LOC106096173	D	12.1788471903	27.037393
LOC106096174	D	2.46575	0.579241
LOC106096175	D	0.543642	5.86368
LOC106096179	D	262.8077	41.817622
LOC106096180	D	11.2524	8.65088
LOC106096181	D	18.4474	2.85166
LOC106096182	D	16.13613	15.759489
LOC106096183	D	14.111627782	1.4744776843
LOC106096184	D	1.90521	0.540872
LOC106096185	D	9.10963	8.64075
LOC106096186	D	3.25177	3.37505
LOC106096187	D	21.93059	59.89429
LOC106096188	D	0.245081	0.108096
LOC106096189	D	38.3276	0.0720299
LOC106096190	D	12.4662	11.0151
LOC106096191	D	6.97818	5.59891
LOC106096193	D	18.838813	15.60395
LOC106096194	D	47.65008179	48.595218
LOC106096195	D	0.832493	0.0644934
LOC106096196	D	56.43004	26.664805
LOC106096197	D	17.1696	33.0823
LOC106096198	D	33.5272	16.7645
LOC106096199	D	8.5234	15.58827
LOC106096200	D	56.0028	12.424791
LOC106096202	D	43.4713	38.01
LOC106096203	D	18.4801	23.113
LOC106096204	D	21.113595	6.220857
LOC106096205	D	0.9441416	0.0161808
LOC106096206	D	39.9294	17.4079
LOC106096207	D	30.517	20.3178
LOC106096208	E	81.0122	0
LOC106096209	E	1.98744	0.344306
LOC106096210	E	0.0605694	0
LOC106096211	E	2.67713	0.0320123
LOC106096212	E	35.8465	7.93315
LOC106096213	E	4.39127	0.951988
LOC106096214	E	12.4653	20.3004
LOC106096215	E	16.0159	12.1579
LOC106096216	E	0.307893	0.615516
LOC106096217	E	1.60357	0.0513897
LOC106096218	E	8.53761	1.5728
LOC106096219	E	52.7405	0.0144677
LOC106096220	E	4.8314	0.0775689
LOC106096221	E	29.488	0.0146003
LOC106096222	E	0.0226903	0
LOC106096223	E	0.0279449	0.032276
LOC106096224	E	0.137463	0.00512137
LOC106096225	E	17.3783	0.0144746
LOC106096226	E	0.146468	0.00545671
LOC106096227	E	1.08941	1.03232
LOC106096228	E	0.0494048	0
LOC106096229	E	15.9378	0.0102065
LOC106096230	E	0.624317	0.00530178
LOC106096231	E	2.22815	0
LOC106096232	E	1.53059	0
LOC106096233	E	35.7041	0.0100638
LOC106096234	E	5.135	23.8014
LOC106096235	E	70.205	6.76133
LOC106096236	E	0.340354	1.58807
LOC106096238	E	0.241598	0.306294
LOC106096239	E	16.933	16.3295
LOC106096240	E	1.1683928	0.491904
LOC106096241	E	4.90746	3.85995
LOC106096242	E	10.0352	5.52427
LOC106096243	E	3.72198	1.42968
LOC106096244	E	112.402	133.383
LOC106096245	E	78.3693	46.0966
LOC106096246	E	10.0433	10.5322
LOC106096247	E	5.50997	5.46325
LOC106096248	E	7.171	2.15371
LOC106096249	E	6.923224	7.056301
LOC106096251	E	20.2059	13.0826
LOC106096252	E	2.68627	2.43614
LOC106096250	C	91.7921	39.2964
LOC106096253	E	24.47996	91.63673
LOC106096254	E	13.7429	1.44229
LOC106096255	E	58.9548	0.0216115
LOC106096256	E	31.5155	19.4997
LOC106096257	E	4.25282	8.69157
LOC106096258	E	14.8606	10.4451
LOC106096260	E	19.5742	8.49301
LOC106096261	E	15.4659545701963	2.3474943979
LOC106096262	E	0.15009	0.129848
LOC106096263	E	22.3952	24.4666
LOC106096266	C	0.31121	0.204439
LOC106096267	C	109.101	59.6741
LOC106096268	C	8.77185	3.74843
LOC106096269	C	20.9316	0.0683202
LOC106096270	C	82.3729	87.5402000050301
LOC106096272	C	18.955	0.0077451
LOC106096273	C	0.0662192	0.0763996
LOC106096274	C	0.168436	0.620082
LOC106096271	C	15.79603135208	22.584519
LOC106096276	C	0.117443	0.0193565
LOC106096277	C	0.189658	0.0198911
LOC106096278	C	0.0499487	0
LOC106096280	C	0.0736475	0.0154689
LOC106096281	C	4.25367700028633	9.26842480019889
LOC106096282	C	4.185589	16.12266
LOC106096283	C	3.73096	3.69821
LOC106096284	C	0.65876399	0.228279
LOC106096285	C	305.069	127.399
LOC106096286	C	6.41994	8.4255
LOC106096287	C	167.14582	410.45236
LOC106096289	C	3.16376	3.01466
LOC106096291	C	49.1784	33.8616
LOC106096292	C	14.56869	13.791633
LOC106096293	C	78.1132	85.6261
LOC106096294	C	4.49811	4.73772
LOC106096295	C	218.888	35.2942
LOC106096296	C	15.3341	8.88241
LOC106096297	C	2.3631707	5.764527
LOC106096298	C	6.317477	4.53479500988866
LOC106096299	C	10.9323	5.53086
LOC106096300	C	192.159	333.839
LOC106096301	C	13.04068	15.68259
LOC106096302	C	4.47491	4.04779
LOC106096303	C	1.384918	5.97199
LOC106096304	C	2.387073	0.3535625
LOC106096305	C	0.862553	0.729636
LOC106096307	C	22.02468	22.56543
LOC106096308	C	0.2089365	0.0750173
LOC106096306	C	2.21425	4.44771
LOC106096309	C	2.56361	0.850644
LOC106096310	B	52.1173	296.987
LOC106096311	B	0.191783	0
LOC106096312	B	0	0
LOC106096313	B	0.104827	0
LOC106096314	B	5.35905	1.13762
LOC106096315	B	19.131	303.114
LOC106096316	B	0.135294	0.0716104
LOC106096318	B	0.585169	5.4743
LOC106096319	B	10.6957	161.508
LOC106096320	B	12.3335	12.8441
LOC106096317	C	5.18356	4.49
LOC106096321	B	3.06751	10.4778
LOC106096322	B	0.04757760749762	0
LOC106096323	B	0.829925	20.4815
LOC106096324	B	0.07036793	0.023209
LOC106096325	B	3.64692	27.22
LOC106096326	B	2.8612268	4.9655058
LOC106096327	C	109.8347	224.663
LOC106096329	B	1.01932	0.990238
LOC106096330	B	9.30697	76.5297
LOC106096331	B	0.40992	0.0403569
LOC106096332	B	22.466081	6.146454
LOC106096333	B	9.92882	8.849426
LOC106096334	B	39.6592	94.029
LOC106096335	B	5.07327	6.584186
LOC106096336	B	57.3364	49.1142
LOC106096338	B	4.82777	0.0260567
LOC106096339	B	9.18015	8.51062
LOC106096340	B	0.201431	0.00541124
LOC106096337	C	3.17971	10.1817
LOC106096341	B	0.230097	0.0316511
LOC106096342	E	0.115572	0.0333549
LOC106096343	E	19.9946	11.4536
LOC106096344	E	45.9106	24.4635
LOC106096345	E	25.7472	15.7812
LOC106096346	E	5.1164	3.68855
LOC106096347	E	4.84001	7.96379
LOC106096349	E	122.8467	33.36418
LOC106096348	C	7.54321	4.32925
LOC106096350	E	15.9496	14.5205
LOC106096351	E	15.59215	5.1429
LOC106096352	E	6.79694	0.787607
LOC106096353	E	4.46118	1.73878
LOC106096354	E	10.4832	8.06392
LOC106096355	E	3.01778	2.19546
LOC106096356	E	0.341822	0.0475658
LOC106096358	E	9.13937	10.5715
LOC106096359	E	0.167371	0.114194
LOC106096360	E	1.73677	0.220107
LOC106096357	C	0.740781	2.59322
LOC106096361	E	0.0109342	0
LOC106096362	E	4.65399	0.0719724
LOC106096363	E	345.8012	361.2939
LOC106096364	E	15.3163	2.17236
LOC106096365	E	8.176452	2.5869223
LOC106096367	E	4.85018	2.71049
LOC106096368	E	2.14534	0.279422
LOC106096366	C	0.957314	0
LOC106096369	E	24.41984	44.55498
LOC106096371	E	0.8427622714	1.023651
LOC106096372	E	3.84922	4.81785
LOC106096374	E	2.30326	0.514303
LOC106096375	E	3.02573	319.939
LOC106096376	E	0	0.104069
LOC106096377	E	3.83906	6.40536
LOC106096378	E	0.49907	3.131286
LOC106096373	C	0.0324584	6.60085
LOC106096380	E	160.812	0
LOC106096382	E	3.969349	3.576636
LOC106096383	E	2.086073	0.0871722
LOC106096385	E	30.169013	17.401152
LOC106096386	E	6.869655	9.991556
LOC106096387	E	10.5513	3.42398
LOC106096388	E	76.9528	48.094
LOC106096389	E	2.04789	0.500874
LOC106096390	E	28.04122	16.082728
LOC106096392	E	101.909	89.051
LOC106096393	E	1.279274	11.325877
LOC106096394	E	4.46481	5.47342
LOC106096395	E	15.9775	12.6992
LOC106096396	E	1.19288	0.354047
LOC106096397	E	7.787766	7.34906
LOC106096398	E	3.46628	2.25989
LOC106096399	E	0.1472959	0.0388113
LOC106096400	E	3.73126	0.0972442
LOC106096401	E	31.3615	20.2267
LOC106096402	E	11.7926	22.0599
LOC106096403	E	15.1553	7.59971
LOC106096404	E	78.1184	15.3359
LOC106096405	E	0.781132	0.2204492
LOC106096406	E	2.583535	0.0221138
LOC106096407	E	0.373332	0.0478698
LOC106096408	E	0.249261	0
LOC106096409	E	36.5617	11.2469
LOCNULL	NA	396449.659828439	367421.118594209
