## Supplementary Table S8 for "Sex chromosome evolution in muscid flies"

gene	ME_majority	male_tpm	female_tpm
LOC106096410	E	32.7629	25.6614
LOC106080357	E	11.6143	13.3453
LOC106080358	E	7.28132	8.13331
LOC106080359	E	10.9253	17.1989
LOC106096384	C	3.10572580245941	3.04967695133
LOC106080360	E	1.23324	1.45679
LOC106080361	E	0.0581944	18.0802
LOC106080362	E	4.55173	3.62077
LOC106080363	E	21.9407	32.9931
LOC106080364	E	0	49.6922
LOC106080365	E	0.337696	0.421402
LOC106080367	E	8.529071	6.694588
LOC106080369	E	29.50463	20.719371
LOC106080370	E	6.21544	6.58351
LOC106080371	E	133.304	108.599
LOC106080373	E	20.296881	18.237682
LOC106080374	E	28.1736	17.4924
LOC106080376	E	14.87907	15.94843
LOC106080377	E	10.168196	8.474458
LOC106096264	B	133.43363	110.0304
LOC106080378	E	7.32209	6.54549
LOC106080379	E	2.9014	1.607624
LOC106080380	E	125.412	324.754
LOC106080381	E	0.900814	0.799494
LOC106080382	E	533.804	689.743
LOC106080383	E	163.159	118.664
LOC106080385	E	1.48161	1.49124
LOC106080386	E	0.0796327	0.0892406
LOC106080387	E	0.0271761	0.0681021
LOC106080384	C	3.80655	3.48839
LOC106080388	E	2.40231	4.24748
LOC106080389	E	0	0
LOC106080390	E	0.0100984	0.0170493
LOC106080391	E	12.7845	11.3976
LOC106080392	E	0.010596	0
LOC106080393	E	1.723891	1.466846
LOC106080395	E	15.464406	12.8465278
LOC106080394	C	8.09463	6.47126
LOC106080396	E	26.83833	21.90598
LOC106080397	E	156.728	72.4845
LOC106080398	E	248.673	111.368
LOC106080401	E	18.1567	15.7854
LOC106080403	E	0.852604	0.809921
LOC106080404	E	90.1763	55.2454
LOC106080405	E	14.0944	8.49786
LOC106080402	C	18.3793	15.2828
LOC106080406	E	47.8309	47.352
LOC106080407	E	0.0203882	0.0172099
LOC106080408	E	0	0.00846716
LOC106080412	E	9.50278	9.00808
LOC106080414	E	0.8361871	0.7803305
LOC106080413	C	16.28459	20.55319
LOC106080415	E	1.8748	1.38507
LOC106080416	E	1.85716	4.1743
LOC106080417	E	7.28186	7.51239
LOC106080418	E	38.4276	27.2104
LOC106080419	E	23.2119	16.17
LOC106080420	E	42.5161	27.1246
LOC106080421	E	18.4528	13.2602
LOC106080422	E	23.0764	18.7166
LOC106080423	E	1.052595	0.433597
LOC106080425	E	0.00981343	0.0331424
LOC106080427	E	0.144276	0.170355
LOC106080428	E	0.715473	1.90902
LOC106080429	E	25.88493	13.21231
LOC106080426	C	32.2706	30.1196
LOC106080430	E	17.28257	12.400299
LOC106080432	E	26.6665798114	84.997234552
LOC106080434	E	3.73638	2.15738
LOC106080433	C	5.42684	5.30578
LOC106080435	E	3.88862	2.21642
LOC106080436	E	15.9879	17.0658
LOC106080437	E	18.4436	17.7137
LOC106080438	E	0.0759908	0.173174
LOC106080439	B	0.435279	0.346594
LOC106080440	B	0.0436347	0.0122437
LOC106080442	B	0.0800805	0.120271
LOC106080443	B	0	0.0157841
LOC106080444	B	0	0
LOC106080441	C	5.3972	4.65208
LOC106080445	B	100.437	87.8398
LOC106080446	B	43.178	33.1885
LOC106080447	B	0.054217	0.0968713
LOC106080448	B	31.7464	28.0445
LOC106080449	B	8.54618	4.56626
LOC106080450	B	622.305	616.169
LOC106080452	B	10.017	13.4492
LOC106080454	B	0.174847	0.132138
LOC106080462	C	49.297	40.0274
LOC106080475	C	476.36396	358.89076
LOC106080480	B	5.902592	4.597127
LOC106080483	B	8.793948	26.4543
LOC106080484	B	0.32598900055274	0.408207
LOC106080485	B	23.770977	14.329848
LOC106080486	B	41.7708	33.2514
LOC106080487	B	109.159	117.543
LOC106080488	B	119.095	168.393
LOC106080489	B	11.690111	11.264233
LOC106080490	B	319.551	251.169
LOC106080491	B	0.125041	2.67102
LOC106080492	B	4.657671	10.706995
LOC106080494	B	0.201985	0.227919
LOC106080495	B	13.388943	17.266742
LOC106080493	C	15.8172	21.0698
LOC106080497	B	72.0607	101.1136
LOC106080498	B	12.006	23.7122
LOC106080499	B	0.469455	0.33952
LOC106080500	B	15.291	14.8176
LOC106080502	B	0.306059	0.421756
LOC106080503	B	35.25194	23.40579
LOC106080501	C	30.8091	20.5704
LOC106080505	B	158.409	113.566
LOC106080506	B	75.9936	114.554
LOC106080507	B	0.337703	0.135666379
LOC106080509	E	0	0.0148496
LOC106080510	E	25.02021	21.36458
LOC106080508	C	50.6886	57.2825
LOC106080511	E	31.6955	26.9962
LOC106080512	E	32.861	31.1884
LOC106080513	E	33.6238	25.8598
LOC106080514	E	10.9561	12.4865
LOC106080515	E	0.0389758	0.03295
LOC106080516	E	0.0344749	0.0289712
LOC106080517	E	0.0538309	0
LOC106080518	E	71.4197	58.1083
LOC106080519	E	0	0
LOC106080520	E	0.0179165	0
LOC106080522	E	0	0.288513
LOC106080523	E	0.954813	0
LOC106080524	E	0	0.0111809
LOC106080526	E	0	0
LOC106080528	E	14.4371	17.16
LOC106080529	E	5.400966	5.108584
LOC106080525	E	0.0902165	0.04696
LOC106080530	E	105.773	89.092
LOC106080531	E	19.4625526	17.5372954367478
LOC106080532	E	0.466651	1.09967
LOC106080535	E	10.5331847	8.2843659
LOC106080536	E	12.0062	12.8854
LOC106080537	E	26.03204	23.79127
LOC106080540	E	17.693818	16.5357762
LOC106080541	E	37.407181	30.913519
LOC106080539	E	105.464	93.2654
LOC106080543	E	45.6957	34.25301
LOC106080545	E	23.1858	15.9755
LOC106080546	E	1.4705885	1.9353235
LOC106080544	E	43.0075	26.3346
LOC106080547	E	27.297112	19.213666
LOC106080550	E	25.8668	18.5179
LOC106080551	E	144.07329	88.23998
LOC106080553	E	29.1234	23.6741
LOC106080554	E	7.69719	5.83625
LOC106080552	E	31.9392	32.9621
LOC106080556	E	0.471358	0.414345
LOC106080557	E	3.079248	2.798942
LOC106080558	E	2.63006	1.63292
LOC106080559	E	10.63589	11.614825
LOC106080560	E	16.16255	15.35985
LOC106080562	E	0.0573735	0.043153
LOC106080563	E	7.4037	8.55333
LOC106080561	E	71.3948	38.4362
LOC106080564	E	0	0.00426881
LOC106080565	E	0	0
LOC106080566	E	0.00889783	0
LOC106080567	E	0.0235563	0.00663789
LOC106080568	E	0.0228287	0.00643385
LOC106080569	E	0.107176	0.0200823
LOC106080570	E	0	0
LOC106080572	E	0.0343747	0.0144439
LOC106080573	E	0.019905	0
LOC106080574	E	0	0
LOC106080571	E	13.9592	11.7028
LOC106080575	E	0	0.0159835
LOC106080576	E	0.275398	0.231436
LOC106080577	E	0	0
LOC106080578	E	0.019706	0
LOC106080579	E	482.417	908.168
LOC106080580	E	16.11368	11.42649
LOC106080581	E	0.8560085	0.837063
LOC106080583	E	0	0
LOC106080585	E	22.3755	23.383
LOC106080586	E	43.6826	138.662
LOC106080587	E	0.244259	0.798355
LOC106080588	E	2212.54	2502.8
LOC106080590	E	4.15992	3.02947
LOC106080591	E	3.89237	0
LOC106080592	E	0.0139446	0.0117428
LOC106080593	E	75.58371	342.035
LOC106080594	E	0.90934	2.6328
LOC106080595	E	0.111136	0.123027
LOC106080597	E	0.0933239	0.0518384
LOC106080598	E	52.2495	35.7565
LOC106080599	E	64.3732	540.819
LOC106080596	E	8.67606	7.21115
LOC106080600	E	0	0
LOC106080601	E	1.65215	155.037
LOC106080603	E	71.3722	348.915
LOC106080604	E	4.11346	21.8213
LOC106080606	E	12.3361	9.44233
LOC106080607	E	0.0750309	0.280242
LOC106080609	E	0.318591	0.265353
LOC106080610	E	0	0.0350117
LOC106080611	E	6.5279	6.22724
LOC106080608	E	0.273984	0.379102
LOC106080620	E	4.6020010189756	4.034017
LOC106080617	E	1.77169	1.51529
LOC106080621	E	0.0579193	0.244535
LOC106080622	E	0.0628523	0.0455101
LOC106080623	E	7.29641	14.1752
LOC106080624	E	10.88	11.5524
LOC106080625	E	37.8056	39.554
LOC106080626	E	10.0716	7.81013
LOC106080628	E	4.6113	12.3645
LOC106080629	E	340.916	1104.49
LOC106080627	E	7.07314	5.3807
LOC106080630	E	37.2167	3887.8
LOC106080631	E	0.191849	0.117237
LOC106080632	E	0.579386	0.585522
LOC106080633	E	11.2313	10.6881
LOC106080634	E	39.7073	27.4739
LOC106080635	E	6.93637	3.8727
LOC106080636	E	14.334736	17.43621
LOC106080637	E	26.2966	25.5246
LOC106080638	E	628.7243	301.4789
LOC106080356	B	0.0383623	0.0323944
LOC106080640	E	129.48025	90.54029
LOC106080639	E	12.478515	9.748932
LOC106080641	E	70.72109	56.91636
LOC106080643	E	85.8475	56.0355
LOC106080644	E	0.0665824	0.0673102
LOC106080645	E	4.97597	2.57818
LOC106080646	E	1.11295	0.527974
LOC106080647	E	0.254779	0.0573988
LOC106080648	E	5.42189	4.68435
LOC106080649	E	24.7225	22.344
LOC106080650	E	2.699289297	2.133155
LOC106080651	E	8.53814	24.7227
LOC106080652	E	2.035084	2.07326
LOC106080653	E	68.9324	49.4675
LOC106080654	E	0.236246	0.13924
LOC106080655	E	4.37811	4.51226
LOC106080656	E	2.40125	2.11939
LOC106080659	E	120.263	105.88
LOC106080660	E	0.386915	0.397564
LOC106080661	E	3.13155	3.43657
LOC106080658	E	15.5744	12.8475
LOC106080662	E	10.10075	11.82031
LOC106080663	E	1.121249	1.043037
LOC106080664	E	102.459	51.2036
LOC106080666	E	61.14452	65.0447175
LOC106080665	E	57.60194	61.06388
LOC106080667	E	0.2186047	0.1936943
LOC106080668	E	8.3376141	6.011586
LOC106080670	E	31.5412	27.1231
LOC106080671	E	29.9869	22.8943
LOC106080672	E	22.15816	12.41132
LOC106080673	E	0.0800453	0.058739
LOC106080674	E	7.4431892	41.441192
LOC106080675	C	3.411	4.01428
LOC106080676	C	0.219937	0.309981
LOC106080677	C	89.4794	106.678
LOC106080678	C	35.5172	61.492
LOC106080679	C	57.1499	60.6984
LOC106080680	C	0.887852	0.711826
LOC106080681	C	10.586596	12.041249
LOC106080682	C	31.8329	1.00968
LOC106080683	C	3.930816	5.7276463
LOC106080684	C	1.68935	2.1529
LOC106080685	C	17.4026	16.0451
LOC106080686	C	154.9419	126.084
LOC106080687	C	30.4362	20.672
LOC106080688	C	78.5348	43.6206
LOC106080689	C	0.5529897	1.3852931
LOC106080690	C	2.9294	3.4308
LOC106080691	C	4.37363	16.7304
LOC106080692	C	1.63328	1.44198
LOC106080694	C	77.79662	74.90136
LOC106080693	E	12.568	15.0644
LOC106080696	C	10.78936	5.829613
LOC106080697	C	13.8476	11.3514
LOC106080698	C	67.8956	51.4444
LOC106080699	C	10.7748	8.87684
LOC106080700	C	2.2235358	1.86848
LOC106080701	E	0.3255844	0.3914093
LOC106080702	C	0	0.014388
LOC106080703	C	0.00837481	0.0141548
LOC106080704	C	0	0
LOC106080705	C	1.18251	0.493836
LOC106080706	C	83.924217	76.102571
LOC106080707	C	7.29497943	6.560087
LOC106080709	C	2.54497	3.0019
LOC106080710	C	4.2261	3.94854
LOC106080711	C	6.64505	5.0826
LOC106080712	C	92.9591	58.33165
LOC106080713	C	17.42516	12.5178
LOC106080714	C	17.03254	14.46617
LOC106080716	E	4.42157	3.27004
LOC106080720	E	0	0
LOC106080721	E	0	0
LOC106080722	E	0.253344	0.161035
LOC106080723	E	22.5801	30.7864
LOC106080725	E	23.4915	21.5041
LOC106080726	E	1.795862	1.333431
LOC106080727	E	0.0629846	0.0266666
LOC106080724	E	3.23393	2.85811
LOC106080728	E	10.1409	15.5518
LOC106080729	E	0.0586401	0.0550465
LOC106080730	E	0.78569	0.803132
LOC106080731	E	34.1371	26.1138
LOC106080732	E	2.60131	3.06371
LOC106080708	B	61.8537	38.738249
LOC106080734	E	1.27684	0.643456
LOC106080735	E	65.082936	58.702122
LOC106080733	E	48.28364	39.707044
LOC106080736	E	44.8305	32.8271
LOC106080737	E	71.2912	61.8923
LOC106080738	E	9.849043	8.722335
LOC106080739	E	6.957404	6.998666
LOC106080740	E	10.2162	9.36291
LOC106080741	E	33.6609	32.611
LOC106080742	E	27.6552	18.7776
LOC106080743	E	0.8809470295659	0.819892
LOC106080744	E	6.81523	5.26699
LOC106080745	E	9.84334	13.9712
LOC106080746	E	4.58143	3.23298
LOC106080747	E	100.82353	63.00442
LOC106080748	E	29.22682	23.24187
LOC106080749	E	0.881547	0.639737
LOC106080750	E	274.14624	145.135
LOC106080751	E	2.366926	1.765116
LOC106080752	E	18.5199	16.3101
LOC106080753	E	18.0984	16.9844
LOC106080754	A	0.0302443	0.0299589
LOC106080755	A	0.593671	0.820012
LOC106080756	A	8.87814	12.9998
LOC106080758	A	19.3874	13.6475
LOC106080759	A	0.60939423	0.6546464785
LOC106080761	A	142.4368	105.1063
LOC106080763	A	93.3182	53.8208
LOC106080764	A	41.8049	41.8048
LOC106080765	A	5.891158	4.936668
LOC106080766	A	23.2574	15.216
LOC106080767	A	12.4259	10.7098
LOC106080768	A	89.5639	56.152
LOC106080769	A	9.50817	6.43037
LOC106080770	A	37.135	31.2571
LOC106080771	A	4.27326	2.30245
LOC106080772	A	293.8371	184.91631
LOC106080773	A	1.63565	1.24678
LOC106080775	A	156.676	95.4969
LOC106080776	C	2.19795	1.5002
LOC106080777	C	1.58632	2.28949
LOC106080778	C	14.2679	34.1349
LOC106080779	C	5.56395	6.27255
LOC106080780	C	6.15888	4.12987
LOC106080781	C	17.93703	14.63151
LOC106080782	C	6.014419	3.790673
LOC106080783	C	108.863	104.306
LOC106080784	C	19.492	19.029
LOC106080785	C	11.419322118683	10.6952761266303
LOC106080786	E	21.633115	19.301841
LOC106080787	C	0.420457	0.449484
LOC106080788	C	0.423058	0.261162
LOC106080789	C	0.932372745897	0.983671000069983
LOC106080790	C	45.6265	32.2696
LOC106080791	C	2.66176	4.87815
LOC106080792	C	91.3133	65.7842
LOC106080793	C	28.0391	23.062
LOC106080794	C	3.22793	4.09199
LOC106080796	C	8.36068	7.43727
LOC106080797	C	7.93804	11.0771
LOC106080798	C	150.0244	352.1532
LOC106080795	E	1.713158	1.222401
LOC106080799	C	36.3858	34.0972
LOC106080800	C	5.11762	5.38662
LOC106080801	C	23.5798	17.2584
LOC106080802	B	0.269968	0.253031
LOC106080803	B	766.854	2471.89
LOC106080804	B	86.0944	63.7324
LOC106080805	B	2.2811	1.16379
LOC106080806	B	0.0210267	0.0178165
LOC106080807	B	46.4944	35.7348
LOC106080808	B	9.336276	7.883524
LOC106080811	B	43.2748	24.8396
LOC106080812	B	79.5308579	64.9510518
LOC106080813	B	6.48321	5.66093
LOC106080816	B	4.763243	5.821514
LOC106080817	B	7.07243	5.98236
LOC106080819	B	27.4191	27.5552
LOC106080820	B	0.7287359	0.908123
LOC106080818	E	1.58113	1.39334
LOC106080821	B	5.8445	5.01781
LOC106080822	B	30.0531	25.3964
LOC106080823	B	0.60409	0.313579
LOC106080824	B	188.7169	283.6446
LOC106080826	B	5.462915	3.320519
LOC106080827	B	6.91962	6.1587
LOC106080825	E	2.054263	1.680889
LOC106080828	B	102.326	234.326
LOC106080829	B	112.16191	178.22879
LOC106080830	B	24.720780000254	26.01238057
LOC106080831	B	72.0445	101.986
LOC106080832	B	5.75159	4.84838
LOC106080833	B	2091.938	922.7674
LOC106080835	NA	0.109152	0.0152786
LOC106080836	NA	17.3853	11.9355
LOC106080837	NA	284.2103	239.4316
LOC106080839	NA	1.93508	1.47679
LOC106080840	NA	0.0157666	0.640452
LOC106080838	E	1.0098	1.14659
LOC106080841	NA	372.93	268.151
LOC106080842	NA	0.0801698	0.0900486
LOC106080844	NA	0.316267	0
LOC106080845	NA	0.113337	0.30129
LOC106080846	NA	25.9229	25.1183
LOC106080847	NA	0.0439188	0.1917104
LOC106080848	NA	5.42791	4.65145
LOC106080849	NA	2.63725	2.35806
LOC106080851	NA	266.6119	246.5866
LOC106080853	NA	21.0607	17.7578
LOC106080854	NA	59.038233	57.50738
LOC106080852	E	67.3052	47.3796
LOC106080855	NA	36.3297	31.9038
LOC106080856	NA	18.6324	15.3958
LOC106080857	NA	15.6276	16.0389
LOC106080858	NA	9.32143	8.97302
LOC106080860	NA	3.47483	3.09483
LOC106080862	NA	0.422842	0.392756
LOC106080859	E	0.876422	0.79519
LOC106080863	NA	1.24764	1.38254
LOC106080864	NA	107.076	65.4852
LOC106080865	NA	127.3543	93.10372
LOC106080866	NA	199.3929	1185.9011
LOC106080868	NA	27.3264	26.2594
LOC106080869	NA	5.53719	4.74762
LOC106080872	NA	4.32461	4.26821
LOC106080873	NA	132.601	99.6058
LOC106080874	NA	23.2653	20.5972
LOC106080876	NA	26.94851	24.12607
LOC106080877	NA	6.9194	5.99504
LOC106080875	E	1.01923	2.12774
LOC106080878	NA	17.127048	13.36218
LOC106080879	A	4.82579	3.182219
LOC106080880	A	165.325	117.727
LOC106080881	A	3.5811	2.80767
LOC106080884	B	1.24745	3.23498
LOC106080885	B	43.6905	46.0604
LOC106080882	E	6.36422	5.85496
LOC106080886	B	28.6031	27.5668
LOC106080887	B	17.1466	21.1753
LOC106080890	B	43.9201	33.8759
LOC106080891	B	1.051403	1.27288
LOC106080892	B	0.366189	0.392348
LOC106080894	B	0.0692355	0.0563409
LOC106080895	B	1.28536	0.953954
LOC106080896	B	75.43	80.6136
LOC106080897	B	84.3212	51.3524
LOC106080898	B	2.54784	2.03751
LOC106080899	B	82.7924	72.5685
LOC106080900	B	30.2273	25.0296
LOC106080901	B	25.8005	31.1583
LOC106080902	B	8.39545	7.44683
LOC106080903	B	2.2202771	2.044951
LOC106080905	B	169.663	489.378
LOC106080906	B	56.9864	55.0631
LOC106080904	E	85.7934	76.0809
LOC106080907	B	42.4582	197.692
LOC106080908	C	0.045307	0.00955415
LOC106080909	C	0.411998	0.407335
LOC106080910	C	21.545	15.8481
LOC106080911	C	0.141338	0.119482
LOC106080912	C	33.6922	28.4134
LOC106080913	C	9.69392	10.768
LOC106080915	C	2.108513	1.045546
LOC106080916	C	1.09396	0.0879322
LOC106080914	E	99.2286	89.1503
LOC106080917	C	32.9871	34.3801
LOC106080918	C	63.7025	59.1033
LOC106080919	C	227.349	172.479
LOC106080920	C	0.712763	2.5663
LOC106080922	C	16.4767	14.7145
LOC106080923	C	16.16891	17.10947
LOC106080925	C	23.0712	16.6228
LOC106080926	C	108.781	87.7112
LOC106080927	C	15.451772	15.33822
LOC106080924	E	30.5102	24.6682
LOC106080929	C	29.34081	21.42463
LOC106080928	E	0.815208	0.538126
LOC106080930	C	7.19992	6.37416
LOC106080931	C	43.7659	33.5772
LOC106080932	C	0.0264117	0.0334183
LOC106080933	C	4.471262807	4.532438
LOC106080935	C	25.1818	15.87847
LOC106080934	E	0.00745134	0.0378042
LOC106080936	C	176.52	137.518
LOC106080937	C	21.5705	20.5879
LOC106080938	C	15.96551	11.57601
LOC106080940	C	18.6714	13.0905
LOC106080941	C	614.997	588.391
LOC106080943	C	23.2686	25.3828
LOC106080944	C	3.0453	2.92947
LOC106080945	C	6.25999	5.5998
LOC106080942	E	4.271874	4.168543
LOC106080947	B	82.878	39.279
LOC106080948	B	0.0897182	0.0301447
LOC106080950	B	2.37051	2.07142
LOC106080951	B	2.033019	4.66232
LOC106080952	B	2.77831	4.11553
LOC106080953	B	44.9402	34.682
LOC106080954	B	8.65716	14.11539
LOC106080955	E	24.3175	22.1831
LOC106080956	E	0.0329385	0.0969273
LOC106080958	C	0.621309	0.9159
LOC106080959	C	2.757397	2.684796
LOC106080960	C	13.025462	10.781761
LOC106080962	C	1.64967	1.27225
LOC106080963	C	0.535088	0.47677
LOC106080961	E	3.4951535	4.6924769365507
LOC106080964	C	4.98804	3.27179
LOC106080965	C	7.53619	23.8637
LOC106080966	C	1.16256	0.48075
LOC106080967	C	38.6035	33.124
LOC106080968	C	12.4164	9.1111
LOC106080969	C	56.441844	128.4077
LOC106080970	C	6.64737	6.64646
LOC106080971	C	116.776	139.587
LOC106080972	C	3.65255	3.62207
LOC106080973	C	35.1545	22.3474
LOC106080974	C	36.8094	38.5446
LOC106080975	C	1.37985	0.96876
LOC106080976	C	4.01882	3.12113
LOC106080977	C	119.165	103.394
LOC106080978	C	8.13823	5.93391
LOC106080979	C	492.274	680.6803
LOC106080981	C	72.4035	42.1001
LOC106080982	C	0.0199918	0.0253161
LOC106080983	C	0.401052	0.325957
LOC106080984	C	399.441	428.365
LOC106080985	C	18.61612	17.30569
LOC106080986	C	23.7342057	25.82982
LOC106080987	C	23.5661	21.4497
LOC106080988	C	67.2618	93.0158
LOC106080989	A	0.641795	0.320303
LOC106080990	A	0.40393	0.19339
LOC106080991	A	41.3518	25.8008
LOC106080992	E	0.0150162	0
LOC106080993	E	0.00844057	0
LOC106080994	E	0.0244785	0
LOC106080995	E	0.07866	0.0886119
LOC106080997	E	3.23439	2.61759
LOC106080998	E	20.7206	25.2306
LOC106080999	E	21.65153	19.1036
LOC106081000	E	0.060299	0.062348
LOC106081001	E	50.2965	52.3883
LOC106081002	E	0.010520563972	0.0264259
LOC106081004	E	5.459392	4.725468
LOC106081007	E	3.07589	2.2437168
LOC106081008	E	7.6384	9.61324
LOC106081009	E	61.7493	57.7497
LOC106081010	E	0.0428177	0.0273349
LOC106081011	E	1.20731	1.34715
LOC106081012	E	44.1054	45.0966
LOC106081013	E	70.6004	68.8007
LOC106081017	E	200.909	171.008
LOC106081018	E	0.917201	0.801423
LOC106081014	E	209.9062514978	186.071258
LOC106081019	E	8.21484	7.27155
LOC106081020	E	57.0238	77.4086
LOC106081021	C	0.0100044	0
LOC106081022	C	0.320741	0.210352
LOC106081023	C	52.2579	40.3776
LOC106081024	C	0.835434	0.59804
LOC106081025	C	0.237578	0.0907129
LOC106081026	C	11.9412	9.83295
LOC106081027	C	2.83184	2.257856
LOC106081028	C	0.477244	0.524919
LOC106081029	C	0.3806478	0.1784234
LOC106081030	C	2.36687	1.76896
LOC106081031	C	2.46656	1.84302
LOC106081032	C	0.857195	0.636336
LOC106081033	C	0.0230025	0.0577873
LOC106081034	C	641.0155651	380.02778
LOC106081035	C	267.3379	173.4491
LOC106081036	C	6.03495	6.88785
LOC106081037	C	58.22644	54.66146
LOC106081038	C	7.15975	6.9659
LOC106081039	C	0	0
LOC106081040	C	0	0
LOC106081041	C	0.044708	0.0126014
LOC106081042	C	0.0599507	0.0443553
LOC106081043	C	0.0752768	0.0463106
LOC106081044	C	0.0214226	0.048315
LOC106081045	C	0.0969854	0.0351584
LOC106081046	C	0	0.0119922
LOC106081047	C	0.0136867	0.0115777
LOC106081048	C	0.0619126	0.034914
LOC106081049	C	0	0.00578883
LOC106081050	C	6.96333	4.39038
LOC106081051	C	0.0564305	0.0636697
LOC106081052	C	1.213431	9.204244
LOC106081053	C	47.7783	40.3536
LOC106081054	C	0.3376981	0.446899
LOC106081055	C	2.89592	0
LOC106081057	C	6.1494020178	5.510799618
LOC106081058	C	28.900839	22.314795
LOC106081059	C	6.82355	4.97171
LOC106081062	C	69.36873	57.60059
LOC106081063	C	50.385222	32.526931
LOC106081065	C	22.7794745	18.518171
LOC106081066	C	2.27112	2.66382
LOC106081067	C	145.144	65.7632
LOC106081068	C	52.4851	77.0415
LOC106081069	C	22.5664	23.3615
LOC106081070	C	141.25452	99.0537
LOC106081071	C	20.2186	14.0695
LOC106081072	C	66.7721	53.257
LOC106081073	C	15.4979	18.3045
LOC106081074	C	26.5972	18.9582
LOC106081075	A	0.017925	0.00845524
LOC106081076	A	304.7086	689.0831
LOC106081077	A	0.484982	0.564448
LOC106081078	A	43.83494	24.587637
LOC106081080	A	16.2117	11.2695
LOC106081081	A	15.2678	11.3159
LOC106081082	A	40.7975	26.1156
LOC106081083	A	0.5571821	0.66391
LOC106081084	A	7.97695	6.2909
LOC106081086	E	0.0545762	0.0152786
LOC106081087	E	70.3332	51.3263
LOC106081088	E	1.1256284	1.500279
LOC106081089	E	24.0804	24.2059
LOC106081090	E	0.028632	0
LOC106081091	E	83.6109	74.2644
LOC106081092	E	0.8311381	0.7391553
LOC106081093	E	0	0.0703097
LOC106081095	E	0.0148369	0.0249744
LOC106081097	E	0.141899	0.0530475
LOC106081098	E	0.497145	0.253627
LOC106081099	E	5.18903	5.55899
LOC106081100	E	53.9148	62.0143
LOC106081101	E	12.3602	15.5392
LOC106081102	E	118.031	105.111
LOC106081103	E	5.9720272663	6.169917
LOC106081104	E	7.01327	6.37363
LOC106081105	E	0.136205	0.0323511872
LOC106081106	E	26.7886	28.4387
LOC106081107	B	0.833558	0.536939
LOC106081108	B	0.928216	1.05395
LOC106081109	B	0.58584	0.562726
LOC106081110	B	6.102612	7.9738303
LOC106081111	B	11.4922	12.2006
LOC106081112	B	9.810732	4.417731
LOC106081115	B	0.225776	0.0950537
LOC106081116	B	0.1453642	0.683727
LOC106081117	B	22.3338	18.5249
LOC106081118	B	13.76038	14.48406
LOC106081120	B	0.114623	0.107767
LOC106081121	B	93.8714	71.2864
LOC106081122	B	2.07791	2.18481
LOC106081123	B	8.66326	6.54648
LOC106081124	B	0.916704814	0.7738081
LOC106081126	A	1.91697	0.0152106
LOC106081127	A	0.091728	0.0129256
LOC106081128	A	15.621633	14.26604
LOC106081130	A	8.11235000368215	1.36685
LOC106081131	A	5.370081	7.02285
LOC106081129	E	28.706560063	25.8649972
LOC106081132	A	71.4785	39.6462
LOC106081133	B	0.554311	0.480134
LOC106081134	B	270.498	205.223
LOC106081135	B	16.1453	12.114
LOC106081136	B	152.061	164.238
LOC106081137	B	0.748197	0.380937
LOC106081138	B	34.0634	25.8546
LOC106081139	B	0.244444	0.604168
LOC106081114	B	1644.51	1770.68
LOC106081140	B	0.0147816	0.0187493
LOC106081143	B	36.266605	29.527135
LOC106081144	B	3.62447338	2.4934698
LOC106081147	B	134.54269	116.14258
LOC106081148	B	47.99778	34.63664
LOC106081149	B	12.91797	5.432352
LOC106081150	B	3.794948	1.765546
LOC106081151	B	96.4794	188.537
LOC106081152	B	5.37601	1.47665
LOC106081153	B	424.13	839.546
LOC106081155	B	41.077	31.8404
LOC106081157	B	21.0327	17.4941
LOC106081158	B	282.27	236.225
LOC106081159	B	1.41442	1.83632
LOC106081160	B	0.271389	0.406705
LOC106081161	C	0.00944669	0.0051046
LOC106081162	C	0.390626	0.0973848
LOC106081163	C	0.0215363	0
LOC106081164	C	0	0
LOC106081165	C	0	0.157826
LOC106081166	C	0.534035	0.0750108
LOC106081167	C	12.4622	8.02246
LOC106081168	C	20.8453	22.5513
LOC106081169	C	59.2802	20.14152
LOC106081170	C	0	0
LOC106081171	C	0	0.0291516
LOC106081172	A	1582.45	736.755
LOC106081173	A	0.0616532	0.0415773
LOC106081174	A	1.41155	0.807722
LOC106081175	A	0.9061384	0.795902000020596
LOC106081176	A	26.11657	19.17213
LOC106081177	A	9.36217	5.40508
LOC106081178	A	10.1061	7.55643
LOC106081179	A	271.815	471.814
LOC106081180	A	46.2775	33.4319
LOC106081181	A	0.748776	2.96205
LOC106081182	A	22.1181	16.6853
LOC106081183	A	0.049007	0.15403
LOC106081184	A	8.95985	11.4307
LOC106081186	A	720.081	455.15
LOC106081187	A	0.0787808	0.0386479
LOC106081189	A	0.551028	0.3062833
LOC106081190	A	0.786646	0.930293
LOC106081191	A	10.221645	12.55495
LOC106081192	A	22.82268	28.75001
LOC106081194	A	2.53013	2.85845
LOC106081196	A	1.17801	1.28966
LOC106081197	A	475.966	284.141
LOC106081199	A	21.4356	31.725
LOC106081200	A	9.39582	9.33891
LOC106081202	A	8.83171	7.23733
LOC106081203	A	4.64951	5.28538
LOC106081204	A	2.60532	2.21101
LOC106081205	B	0	0.00783951
LOC106081206	B	68.7774	32.0089
LOC106081207	B	0.779043	1.162621
LOC106081208	B	26.2594	22.4696
LOC106081209	B	4.26652	4.3839
LOC106081185	B	8.5612898	11.2329502
LOC106081210	B	1.58367	0.604756
LOC106081211	B	20.1388	15.2505
LOC106081212	B	4.44828	4.80754
LOC106081213	B	0.0759491	0.115587
LOC106081214	B	1.13472	0.804177
LOC106081215	B	1.231378	1.520921
LOC106081216	B	3.044994	2.5944764615
LOC106081217	B	35.2345	40.0762
LOC106081218	B	71.2938	59.5021
LOC106081220	B	6.23747	19.4106
LOC106081221	B	16.6135	12.4895
LOC106081222	C	0	0.0319459
LOC106081223	C	42.2453	34.4695
LOC106081224	C	25.5349	22.0502
LOC106081225	C	28.0392	30.0226
LOC106081226	C	68.5548	69.9179
LOC106081227	C	1.3035643	1.20299800010901
LOC106081228	C	2.10939951446	2.4207597
LOC106081229	C	346.002	174.486
LOC106081230	C	0.454818	0.311569
LOC106081231	C	0.218587	41.6829
LOC106081232	C	18.379	574.405
LOC106081233	C	275.15	977.424
LOC106081234	C	36.9174	35.8609
LOC106081235	C	0.321329	0.118679
LOC106081236	C	0.0466292	0.0769106
LOC106081237	C	13.407	13.1999
LOC106081238	C	1.46985	1.10543
LOC106081239	C	11.4957	12.7238
LOC106081240	C	152.3719	162.7742
LOC106081241	C	8.43298	6.82645
LOC106081242	C	43.0154	36.4401
LOC106081243	C	12.915	15.90492
LOC106081244	C	134.599	76.1958
LOC106081246	C	45.446	40.6866
LOC106081247	C	10.390484	9.046394
LOC106081248	C	62.63868	50.18335
LOC106081249	C	6.60967	4.395735
LOC106081250	C	205.4235	183.6884
LOC106081251	C	5.78931	6.099
LOC106081252	C	4.31719	3.88093
LOC106081253	C	2.411356	1.987019
LOC106081254	C	14.800063	10.940062
LOC106081256	C	177.686	197.411
LOC106081257	B	0	0
LOC106081258	B	0	0
LOC106081259	B	0.200422	0.126362
LOC106081260	B	38.4807	24.5871
LOC106081261	B	66.1695	59.442
LOC106081262	B	3.48667	4.36674
LOC106081264	B	0.196636	2.51808
LOC106081265	B	10.7037	23.597
LOC106081266	B	1.2043	1.38334
LOC106081263	E	327.8246	376.833
LOC106081267	B	595.339	570.689
LOC106081268	B	91.31988	63.010446
LOC106081269	B	5.187338	6.0150943
LOC106081271	B	28.985	24.8243
LOC106081272	B	0.7537	0.695905
LOC106081273	B	28.9823	29.11524
LOC106081274	B	12.215179	7.336409
LOC106081275	B	27.943	23.8367
LOC106081276	B	28.2533	23.5801
LOC106081277	B	1.04983	1.18953
LOC106081279	B	0.252291	0.137344
LOC106081280	B	0.0864966	0.052285
LOC106081278	E	5.28982	4.25249
LOC106081281	B	4.15926	3.3423
LOC106081282	B	0.017676	0.00746664
LOC106081283	B	1.18308	1.83629
LOC106081284	B	0.259374	0.357904
LOC106081285	B	14.5517986	16.26878809
LOC106081286	E	22.3106	19.8384
LOC106081287	B	23.8071	20.0529
LOC106081288	B	99.7569	151.357
LOC106081289	B	5.65004	7.18985
LOC106081290	B	0	0
LOC106081292	B	14.91946	14.07589809
LOC106081291	E	1369.69	1672.51
LOC106081293	B	9.18754	6.42456
LOC106081294	B	0.162448	0.183177
LOC106081295	B	22.6204	18.4309
LOC106081296	B	27.0651	24.4347
LOC106081297	B	28.2516	24.87334
LOC106081299	B	26.6999	21.761
LOC106081300	B	0.209363	0.201555
LOC106081301	A	0.0313152	0.016587
LOC106081298	E	19.6364	18.3999
LOC106081302	A	5.08635	4.56127
LOC106081303	A	8.60736	7.37096
LOC106081304	A	77.4151	87.1566
LOC106081305	A	114.611	42.9431
LOC106081306	A	0	0
LOC106081307	A	0.550795	0.361619
LOC106081308	A	32.3162	35.9361
LOC106081310	A	0	0
LOC106081311	A	1.394361151	1.422061235
LOC106081309	E	8.769917	9.5767931
LOC106081312	A	2.00128	1.816725
LOC106081313	A	127.69811	58.63781
LOC106081314	A	122.93811	89.72502
LOC106081315	A	10.2201	8.60075
LOC106081316	A	12.204	13.1012
LOC106081318	A	13.0597	9.24319
LOC106081320	E	3.36527	2.28953
LOC106081321	E	4.50868	2.9655
LOC106081322	E	0.0900962	0.0379998
LOC106081319	E	13.972087	9.711084
LOC106081323	E	15.5923	14.5171
LOC106081324	E	11.4840000624401	10.0752439129
LOC106081326	E	5.91255	5.71044
LOC106081327	E	129.814	113.062
LOC106081328	E	49.8371	114.884
LOC106081329	E	235.461	205.08
LOC106081330	C	1.58706	1.35889
LOC106081331	C	23.1309	19.8475
LOC106081332	C	8.9631	9.39387
LOC106081333	C	42.6747	40.1482
LOC106081334	C	36.9176	21.6749
LOC106081338	C	19.4839	21.4931
LOC106081339	C	1.73952	1.7221
LOC106081335	E	8.09727	5.00445
LOC106081341	C	8.66443	10.23158
LOC106081342	C	18.2651	70.645
LOC106081343	C	1.39919	0.0143409
LOC106081344	C	5.48411	0.0867296
LOC106081345	C	36.52718	30.69109
LOC106081348	C	696.1607	575.0797
LOC106081346	E	25.9335	39.6499
LOC106081349	C	33.4547	23.7113
LOC106081351	C	33.6572	21.797
LOC106081352	C	6.72523	4.21114
LOC106081353	C	19.5272	17.0989
LOC106081354	C	11.3873	13.7167
LOC106081357	C	140.8034	116.88655
LOC106081356	E	0.155672	0.0780886
LOC106081359	C	26.1424	18.6851
LOC106081360	C	30.71108	28.15498
LOC106081361	C	128.10816	106.52552
LOC106081363	C	14.3495	14.0543
LOC106081364	C	63.5851	57.0989
LOC106081113	B	0.532552	0.389451
LOC106081365	C	11.5689	9.3724
LOC106081366	C	7.223405	4.227978
LOC106081368	C	69.5769	73.9566
LOC106081369	C	14.3766	11.775
LOC106081371	C	58.71018	29.984118
LOC106081367	E	59.3097	31.83
LOC106081372	B	8.298617	6.999303
LOC106081373	B	51.0621	37.3568
LOC106081374	B	1467.52	1615.01
LOC106081375	B	4.19573	2.31425
LOC106081378	B	12.7646400422212	7.85997043353296
LOC106081376	E	101.96651	66.799338
LOC106081379	B	69.7981	57.6579
LOC106081380	B	1.2068	1.31249
LOC106081381	B	3.986694263	3.48666516937
LOC106081382	B	0.00718426	0.0121518
LOC106081383	B	16.2623	17.3117
LOC106081384	B	29.1446	17.8701
LOC106081385	B	14.5179	12.2421
LOC106081386	B	9.35826	9.24552
LOC106081387	B	324.623	742.46
LOC106081388	B	4.53344	4.10236
LOC106081389	B	0.553941	0.387662
LOC106081390	B	49.94	51.9472
LOC106081391	B	3.08856	4.53702
LOC106081392	B	21.10573	19.42566
LOC106081393	B	5.89877	4.62332
LOC106081394	B	13.2989	16.041
LOC106081395	B	67.0991	41.8965
LOC106081396	B	26.9448	16.7482
LOC106081398	A	1.90167	1.4142
LOC106081400	A	0	0
LOC106081401	A	0.0229172	0.0129173
LOC106081402	A	0.053717	0.0455265
LOC106081399	E	0.399694	0.509578
LOC106081403	A	36.1390952	48.5368881
LOC106081405	A	8.97896	7.07854
LOC106081407	A	541.732	694.826
LOC106081408	A	1.646298	2.036116
LOC106081406	E	23.59118	24.81531
LOC106081409	A	41.7732	43.0211
LOC106081410	A	1.90687	1.98584
LOC106081411	A	9.07393	7.554043
LOC106081412	A	0.0578061	0.0241151
LOC106081414	A	36.81245	25.87857
LOC106081415	A	8.38115805	5.313283
LOC106081416	A	8.18632	6.03063
LOC106081417	A	31.5542	26.8066
LOC106081418	A	2.55026	1.66748
LOC106081419	A	200.55	231.093
LOC106081420	A	4.747221	4.204296
LOC106081421	A	1.346122294	2.755415096
LOC106081422	A	6.66624	7.78027
LOC106081423	A	117.203	58.1763
LOC106081427	A	170.53882	121.19026
LOC106081428	A	15.42367	13.75405
LOC106081429	A	65.8862	56.1639
LOC106081430	A	11.1779	8.76217
LOC106081432	A	24.4171	37.5221
LOC106081433	A	53.5856	70.2553
LOC106081431	E	15.7872	12.6678
LOC106081437	A	19.37068	15.04699
LOC106081438	A	0.0361495	0.0344523
LOC106081439	A	21.3034	16.6415
LOC106081440	C	16.7857	24.1103
LOC106081441	C	29.8693	27.8933
LOC106081442	C	7.53789	7.13632
LOC106081444	C	5.584262	4.554509
LOC106081443	E	9.52527	11.3082
LOC106081446	C	16.9767	15.0378
LOC106081447	C	4.60341200002644	3.60041660199793
LOC106081450	C	32.910857	22.684865
LOC106081448	E	164.351	124.838
LOC106081452	C	0.906266	0.764636
LOC106081453	C	23.8753	22.6744
LOC106081451	E	42.0723	35.6609
LOC106081455	C	8.02328200082967	5.136972
LOC106081456	C	7.2384	5.08167
LOC106081457	C	7.29114	5.92185
LOC106081458	C	23.821215	18.899105
LOC106081459	E	37.0362	29.8438
LOC106081460	C	155.1405	131.0968
LOC106081461	C	2.02311	1.78677
LOC106081462	C	7.77691	10.6972
LOC106081463	C	63.0778	60.6318
LOC106081464	E	8.09308	7.42651
LOC106081465	E	0.0750782	0.0157579
LOC106081467	E	19.93074	16.70832
LOC106081468	E	19.1093	19.5372
LOC106081466	E	45.697461	32.38213
LOC106081469	E	0.499369	0.3934222
LOC106081470	E	36.2848	71.1177
LOC106081471	E	13.6431	13.8814
LOC106081472	E	0.1264529	0.28850200840895
LOC106081473	E	25.9506	15.3733
LOC106081474	E	237.3173	237.24221
LOC106081476	E	44.7373	1304.45
LOC106081477	E	1.2686615	2.7889244
LOC106081480	E	4.63231	4.97243
LOC106081481	E	23.3363	24.6678
LOC106081482	E	8.102818	5.511744
LOC106081484	E	1.7728	1.72753
LOC106081485	E	77.4789	53.5364
LOC106081486	E	10.101	7.53158
LOC106081487	E	54.9992	36.2834
LOC106081488	E	13.5926	11.9243
LOC106081489	E	13.0521	9.15939
LOC106081490	E	0.00802801	0.00678583
LOC106081491	E	0.0458151	0.0543548
LOC106081492	E	0.3013649666	0.0657127408
LOC106081493	E	1.9898	0.973452
LOC106081494	E	0.29867	0.233307
LOC106081495	E	4.63329	4.30851
LOC106081496	E	11.174776	8.541357
LOC106081497	C	0	0
LOC106081498	C	26.3155	2.17239
LOC106081499	C	234.317	244.524
LOC106081500	C	1.490212	1.4221497
LOC106081501	C	43.225592	46.897223
LOC106081503	C	48.0333	45.1638
LOC106081504	C	3.44266	19.9799
LOC106081506	C	0.354118	0.0708544
LOC106081507	C	38.9361	36.0863
LOC106081508	C	176.663	175.497
LOC106081509	C	119.323	180.976
LOC106081510	C	32.7901	18.1851
LOC106081511	C	31.5189	33.3409
LOC106081512	C	19.1442	16.258
LOC106081513	C	80.98544	60.19188
LOC106081514	A	884.564	1059.42
LOC106081515	D	0	0.00541447
LOC106081516	D	1.04302	0.814642
LOC106081517	D	1.1687	1.06348
LOC106081518	D	16.97	16.1356
LOC106081519	D	3.46566	7.96923
LOC106081520	D	0.440882	0.462398
LOC106081522	D	0.233296	0.23014
LOC106081523	D	620.365	573.628
LOC106081524	D	7.3059602	8.664996
LOC106081521	A	0.526722	0.47676
LOC106081526	D	3.007432	2.2947554
LOC106081528	D	0.0206013	0.086943
LOC106081529	D	21.948418	28.175806
LOC106081527	A	0	0
LOC106081531	D	0	0
LOC106081532	D	3.43675	0.0494162
LOC106081533	D	0.0227188	0
LOC106081536	D	23.7844	17.5505
LOC106081537	D	0.165084	0.139482
LOC106081538	D	22.5051	17.4758
LOC106081535	A	0	0.0072043
LOC106081539	D	0.975278	0.508332
LOC106081540	D	26.99697	23.2368
LOC106081541	D	700	140.113
LOC106081544	D	28.062053	32.117869
LOC106081546	D	0.016277	0.00688023
LOC106081545	A	43.0733	0.0239988
LOC106081547	D	2.708989	1.7637649
LOC106081548	D	1.484302	1.429051
LOC106081550	D	7.49881	5.84034
LOC106081552	D	58.14521	33.73272
LOC106081554	D	14.0823	12.7126
LOC106081553	A	3.66139	2.63161
LOC106081555	D	45.5194	41.5123
LOC106081556	D	10.9802	20.6465
LOC106081557	D	1438.74	1587.51
LOC106081558	E	29.9953	26.3889
LOC106081559	E	14.037	11.446
LOC106081560	E	0.622048	0.0596878
LOC106081561	E	20.7623	16.5306
LOC106081563	E	11.7632	8.40829
LOC106081564	E	0	0.0475447
LOC106081562	A	0.267497	0.303472
LOC106081566	E	0.5465051	0.536776000078682
LOC106081567	E	5.66675400097348	6.762216
LOC106081569	E	8.82745	7.52585
LOC106081570	E	49.208028	33.568456
LOC106081568	A	116.104	154.784
LOC106081571	E	11.22237	9.1235
LOC106081572	E	6.291368	3.982466
LOC106081574	E	317.274	289.99
LOC106081575	E	110.844	105.253
LOC106081576	E	95.858458786	82.387512
LOC106081573	A	8.53742	6.45617
LOC106081578	E	2.053898	0.7196567
LOC106081577	A	18.27329	16.01774
LOC106081579	E	3.28773	3.05847
LOC106081580	E	0.7249078	0.841996
LOC106081582	E	98.87463	85.34875
LOC106081583	E	0.039816	0.0349099
LOC106081584	E	276.508	246.412
LOC106081585	E	15.93644	13.25166
LOC106081586	E	2.60144	2.39598
LOC106081587	E	3.98252	3.5623277
LOC106081589	E	31.0842	46.709
LOC106081588	A	0.053507	0.0112687
LOC106081592	E	9.706101958302	6.697067085
LOC106081594	E	15.5654	11.2748
LOC106081593	A	15.3755	14.1954
LOC106081595	E	0.285824	0.201467
LOC106081596	E	105.0543	82.5285
LOC106081597	E	2.90493	3.82314
LOC106081598	E	19.4256	20.4616
LOC106081599	E	56.5022	41.8405
LOC106081600	E	44.63237	24.184871
LOC106081601	A	57.8973	54.0564
LOC106081602	E	92.9598	88.6524
LOC106081603	E	195.80003	371.43927
LOC106081604	E	1.80232	1.01138
LOC106081605	E	36.8252	85.11
LOC106081606	E	29.6099	21.2309
LOC106081608	E	40.6585539	27.9439572
LOC106081607	A	3.38044	0.0654823
LOC106081609	E	22.20662	20.329307
LOC106081610	E	4.38337	3.72829
LOC106081611	E	9.22769	6.8396
LOC106081613	E	22.931	19.4318
LOC106081612	A	0.147814	0.115833
LOC106081614	E	34.47129	22.16621
LOC106081615	E	16.68416	12.32073
LOC106081616	E	37.695	26.4084
LOC106081617	E	35.76215	31.80569
LOC106081618	E	1100.01	875.014
LOC106081620	E	0.0341438	0.047999
LOC106081621	E	149.251	143.153
LOC106081622	E	10.2585	9.32913
LOC106081619	A	5.73492	7.88369
LOC106081623	E	86.4932	44.3897
LOC106081624	E	1.299088	40.10319
LOC106081625	E	28.7164	28.198
LOC106081626	E	61.300952	47.17607
LOC106081628	E	49.76462	29.03685
LOC106081627	A	0.341764	0
LOC106081629	E	151.671	153.731
LOC106081630	E	2.716798	2.463526
LOC106081631	E	471.815	710.522
LOC106081632	E	22.2734	39.2132
LOC106081633	E	5.20809	4.03813
LOC106081635	E	0.0433552	0.0274362
LOC106081636	E	153.905	1173.18
LOC106081637	E	47.2509	34.2682
LOC106081634	A	21.0588	10.1181
LOC106081638	E	4.94371	4.87005
LOC106081639	E	24.6073	133.463
LOC106081640	E	0.0197719	0.0829528
LOC106081641	E	16.52426	10.232945
LOC106081642	E	24.81039	17.22015
LOC106081644	E	0.622040796046	0.4190121
LOC106081643	A	1.66441	3.23603
LOC106081645	E	20.98538173	19.340837
LOC106081647	E	3.0845	3.5518102
LOC106081646	A	0.0787462	0.0331736
LOC106081649	E	111.801964	77.725709
LOC106081650	E	4.45398	3.87954
LOC106081651	E	3.33233	2.92128
LOC106081652	B	0.461631	0
LOC106081653	B	0.0179983	0
LOC106081654	B	0.0273411	0.0115141
LOC106081655	B	0.0438947	0.0445022
LOC106081656	B	1.18046	1.42095
LOC106081657	B	76.8505	305.353
LOC106081659	B	28.2506	25.1927
LOC106081660	B	81.9344	79.0275
LOC106081661	B	0.151189	0.364489
LOC106081658	A	28.23234	22.99692
LOC106081662	B	48.983694	42.909361
LOC106081663	B	0	0.403807
LOC106081665	B	234.661	142.172
LOC106081666	B	514.88457	735.38038
LOC106081667	B	4.200858	2.7787916
LOC106081669	B	431.2981	581.1943
LOC106081670	B	29.5317	36.4617
LOC106081671	B	141.672	337.904
LOC106081668	A	1.82393	0.684293
LOC106081672	D	0.157027	0.17379
LOC106081673	D	7.41507	4.84982
LOC106081674	D	0.0145449	0.0857059
LOC106081675	D	172.454	131.684
LOC106081677	D	39.7425	38.68259
LOC106081678	D	0.752006	0.655745
LOC106081679	D	0.0890453	0.428785
LOC106081680	D	0.83095	10.9887
LOC106081681	D	60.8912	43.9095
LOC106081682	D	0.895876	3.59182
LOC106081683	D	1.50974	1.59871
LOC106081684	D	0.481319	6.31292
LOC106081686	D	0.371938	0.421514
LOC106081687	D	26.1485	22.2051
LOC106081688	D	1.31632	0.92806
LOC106081689	D	0.083257142	0.13295929
LOC106081690	D	17.55068	14.27939
LOC106081692	D	14.44018	10.7031738
LOC106081691	A	179.994	125.795
LOC106081693	D	2.44064	2.14262
LOC106081694	D	334.603	345.182
LOC106081695	D	54.0012	44.4173
LOC106081696	B	0.0432641	0.0244887
LOC106081697	B	0	0
LOC106081698	B	3.27167	2.80995
LOC106081699	B	54.57816	63.73247
LOC106081701	B	131.26	156.659
LOC106081702	B	14.5885	9.71646
LOC106081703	B	6.626098	4.857886
LOC106081700	A	1.85969	1.36153
LOC106081704	B	0.8892426	0.3907489
LOC106081705	B	0.295861	0.210844
LOC106081708	B	847.6602	846.2066
LOC106081709	B	9.39669	9.60685
LOC106081706	A	2.58433	3.10698
LOC106081710	B	36.8077	72.028
LOC106081711	B	15.8993	13.2777
LOC106081712	B	3.420735	3.03988776200356
LOC106081713	A	13.385	13.5462
LOC106081716	B	5.00089	4.18748
LOC106081717	B	91.8844	175.847
LOC106081718	B	0.387296	0.325634
LOC106081720	B	5.844469	1.787653
LOC106081722	B	0.0196425	0.0988901
LOC106081721	A	10.4921	10.5742
LOC106081724	B	2.59943	2.34181
LOC106081725	B	23.5787	15.3841
LOC106081726	B	0.938292	4.2242303149
LOC106081729	B	0.69522	0.69677
LOC106081731	B	12.3725	14.1364
LOC106081732	B	17.523918	7.7219424
LOC106081733	B	5.4108987	5.26104015
LOC106081736	B	0.578282	0.601845
LOC106081737	B	300.2604	350.1902
LOC106081739	B	969.37	737.383
LOC106081740	B	16.95751	16.16723
LOC106081738	A	341.3311	426.46617
LOC106081741	B	15.5942	15.3674
LOC106081742	B	33.0848	26.5967
LOC106081743	B	41.5322	50.1129
LOC106081744	B	0.934748	3.82848
LOC106081745	B	9.85863	7.70104
LOC106081746	B	60.2458	46.3246
LOC106081747	B	27.9376	27.858
LOC106081748	B	8.424185	7.491756
LOC106081723	B	14.552109402606	18.594228
LOC106081749	B	3.06887	2.70376
LOC106081750	B	10.4158	7.80831
LOC106081751	E	0.00918819	0.0155216
LOC106081754	E	0.706457	0.3993968
LOC106081756	E	0.0484927	0.023276
LOC106081757	B	0.0615808	0.017216
LOC106081758	B	0.0446994	0.0738322
LOC106081759	B	768.503	528.068
LOC106081760	B	6.39711	5.83764
LOC106081761	B	0.165737	0.0838364
LOC106081762	B	0.659697	0.471681
LOC106081763	B	106.939	91.2429
LOC106081765	E	163.075	218.587
LOC106081766	E	0	0.02937
LOC106081767	E	18.318	17.4011
LOC106081768	E	16.1919	11.8095
LOC106081769	E	13.9163	10.1521
LOC106081770	E	0.364778	0.179774
LOC106081771	E	17.7578	16.2867
LOC106081772	E	0.050351	0.024333
LOC106081773	E	18.9345	14.6636
LOC106081774	E	78.0838	72.8057
LOC106081776	E	64.9462	83.70591
LOC106081777	E	14.805933813	12.570083306
LOC106081775	A	136.665	397.314
LOC106081779	E	26.7636	22.017
LOC106081780	E	1.9601526	1.3539524
LOC106081781	E	4.8896	3.84699
LOC106081783	E	7.26463	6.44697
LOC106081784	E	13.4875	10.4626
LOC106081785	E	832.954	663.644
LOC106081782	A	41.8966	24.8133
LOC106081786	E	1183.52	1207.8
LOC106081787	E	17.090181	13.52655
LOC106081788	E	9.46161	8.48536
LOC106081790	E	11.508314	7.702026
LOC106081789	A	1516.78	943.386
LOC106081791	E	11.34713	11.11198
LOC106081792	E	36.0001	28.4702
LOC106081793	E	25.7746	17.3461
LOC106081794	E	17.29817	10.73369
LOC106081795	E	59.1612	51.2961
LOC106081797	E	72.0525	77.5712
LOC106081798	E	9.17536	10.0349
LOC106081799	E	67.224	61.9015
LOC106081800	E	0	0
LOC106081801	E	0.0135453	0
LOC106081802	E	0.0181641	0
LOC106081804	E	0	0
LOC106081805	E	0	0.0124717
LOC106081806	E	0	0
LOC106081803	A	7.31363	5.770757
LOC106081807	E	0	0
LOC106081808	E	0.0205269	0.051648
LOC106081809	E	0	0.034432
LOC106081810	E	0.0181641	0
LOC106081811	E	0	0
LOC106081812	E	0.0137821	0.0116072
LOC106081813	E	0	0
LOC106081814	E	0.314912	0.225155
LOC106081815	E	0	0
LOC106081816	E	0	0.0163742
LOC106081817	E	0	0
LOC106081818	E	0	0.0157579
LOC106081819	E	0	0
LOC106081821	E	0.0205269	0
LOC106081822	E	13.6081	9.92914
LOC106081823	E	32.1898	22.4515
LOC106081820	A	57.9596	49.391
LOC106081825	E	0.0157038	0.0396287
LOC106081826	E	20.759	21.8396
LOC106081827	E	10.56768	7.9063
LOC106081828	E	1.3169	1.69185
LOC106081829	E	18.9105	16.9938
LOC106081832	E	56.0275	45.0229
LOC106081833	E	0.0171008	0.00722502
LOC106081831	A	3.09752	2.8253
LOC106081834	E	14.1829	8.05604
LOC106081835	E	26.2179	36.5935
LOC106081836	E	10.721	13.4785
LOC106081838	E	1722.1768	1877.15465
LOC106081840	E	16.4675	14.1595
LOC106081841	E	0	0
LOC106081839	A	22.8089	22.723
LOC106081842	E	0.864738	0.6281704
LOC106081843	E	0.243116	0.0246334
LOC106081844	E	0.731203	0.406321
LOC106081845	E	14.6256	11.8271
LOC106081846	E	37.798	29.4648
LOC106081847	E	79.37821	115.12266
LOC106081849	E	27.1361	18.7601
LOC106081850	E	103.246451	84.03719
LOC106081848	A	5.196791	5.439678
LOC106081851	E	147.442	129.052
LOC106081852	E	117.276426	95.01838
LOC106081853	E	6154.636	6038.049
LOC106081855	E	140.4996	81.222
LOC106081856	E	6.309359	4.545873
LOC106081857	E	15.882893	22.723178
LOC106081858	E	217.98	220.019
LOC106081859	E	0.142895	0.0974983
LOC106081860	E	1.14391	1.21095
LOC106081861	E	3.4916786369	2.814439
LOC106081862	E	20.1259	13.9445
LOC106081863	E	139.517	153.984
LOC106081864	E	212.153	180.7562
LOC106081866	E	2.99629	1.32292
LOC106081867	E	15.20384	13.87275
LOC106081868	E	4.555952	5.31722
LOC106081869	A	6.60196	7.84782
LOC106081870	A	1.3713712	1.22344440012
LOC106081872	A	0.642744	0.500765
LOC106081871	A	0.0399097	0.0330727
LOC106081874	E	4.83794	3.78242
LOC106081875	E	1118.34	1284.23
LOC106081876	E	16.8026	13.9361
LOC106081877	E	5.91811	4.22692
LOC106081878	E	6.15625	12.2362
LOC106081879	E	0.45249	0.463419
LOC106081881	E	36.5871	46.7147
LOC106081882	E	38.0823	52.5839
LOC106081884	E	0.288666	0.476572
LOC106081885	E	7.20196	5.41406
LOC106081886	E	0	0.00675845
LOC106081887	E	3.06302	2.7555
LOC106081889	E	0.214873000059718	0.2418785
LOC106081890	E	1.4099	1.31078
LOC106081891	E	22.8043	28.4461
LOC106081892	E	2.31141	1.39376
LOC106081893	E	14.6963	16.6444
LOC106081895	E	10.1064	10.888
LOC106081896	E	44.9425	25.5096
LOC106081897	E	7.53589	6.48946
LOC106081894	A	1.0272385	0.8418585
LOC106081898	E	14.1428	12.7015
LOC106081900	E	23.5778	14.47366
LOC106081903	E	5.97227	5.50136
LOC106081904	E	6.60675	5.43607
LOC106081905	E	51.067354	39.039255
LOC106081906	E	36.4125	42.3133
LOC106081907	E	105.0869	115.1117
LOC106081908	E	31.4468	28.5001
LOC106081909	E	5.243044	4.553919
LOC106081910	C	0.13682	0.140277
LOC106081911	C	0	0
LOC106081912	C	0.00853191	0
LOC106081914	C	6.809203	6.00917
LOC106081916	C	1.02386	0.756222
LOC106081917	C	0.956305	0.805375
LOC106081918	C	21.1919	27.1366
LOC106081915	A	73.8558	61.6808
LOC106081921	C	21.6435	17.1767
LOC106081922	C	20.04523	19.26063
LOC106081923	C	63.6415	51.6534
LOC106081924	C	2.79766	2.54439
LOC106081926	C	10.022524	6.47123
LOC106081927	C	0.395371	0.21175
LOC106081925	A	167.9957	98.4507
LOC106081929	C	191.492	158.626
LOC106081930	C	0.0384576	0.0384467
LOC106081931	C	0.728483	0.715942
LOC106081932	C	44.1563	47.65
LOC106081933	C	0.00786417	0.00305982
LOC106081934	C	24.3268	13.3233
LOC106081935	C	1.92033	1.7857
LOC106081936	C	0.0952119	0.0161132
LOC106081937	C	15.8139	14.784
LOC106081938	C	0.694819	2.57995
LOC106081941	C	143.3212	121.89182
LOC106081942	C	26.2749	15.8553
LOC106081943	C	3.938148	6.79754
LOC106081944	C	0.724216	0.6235001
LOC106081947	C	6.39998	4.663702
LOC106081948	C	0.946889	1.2583
LOC106081945	A	32.1698	20.7427
LOC106081949	C	27.159455	17.512548
LOC106081950	C	60.722	90.6287
LOC106081951	C	49.2311	21.58833
LOC106081954	NA	0.598954	1.08612
LOC106081955	NA	0	0
LOC106081952	A	108.8069	90.9575
LOC106081956	NA	1.08992	1.78319
LOC106081957	NA	0.0353692	0.0397671
LOC106081958	NA	20.1428	36.7043
LOC106081959	NA	6.5287	7.43177
LOC106081960	NA	0.394178	0.333678
LOC106081961	NA	3.175	4.14453
LOC106081962	NA	4.96769	6.27942
LOC106081963	NA	0.852792	1.05142
LOC106081964	NA	13.4536	12.3211
LOC106081965	NA	1.57707	1.78646
LOC106081966	NA	0.263875	0.415976
LOC106081967	NA	51.8939	62.9394
LOC106081968	NA	2.09814	1.98096
LOC106081970	NA	17.6099	12.4825
LOC106081971	NA	3.14757	1.56784
LOC106081972	NA	0.779428	0.199664
LOC106081969	A	98.2545	106.14
LOC106081973	NA	6.18526	8.24716
LOC106081974	NA	25.9165	32.4657
LOC106081975	NA	8.28224	7.32181
LOC106081976	NA	50.4443	41.8307
LOC106081977	NA	0.328024	0.224434
LOC106081978	E	0.00952707	0.00202048
LOC106081980	E	4.50872	3.86699
LOC106081982	E	158.48825	119.88729
LOC106081979	A	696.552	1678.424
LOC106081984	E	5.844748	5.788837
LOC106081985	E	10.0033	12.9823
LOC106081986	A	0.469884	0.347693
LOC106081987	A	2.389715	2.74095
LOC106081990	A	88.1786	104.495
LOC106081991	A	0.326217	0.280799
LOC106081992	A	3.412952	3.146116
LOC106081994	A	2.403953	1.690146
LOC106081993	A	4.51484	3.98755
LOC106081995	A	0	0.0221502
LOC106081996	A	0.652157	0.637658
LOC106081997	A	1072.07	1209.26
LOC106081998	A	24.5151	33.1954
LOC106081999	A	32.2141	25.5124
LOC106082000	A	0.00725033	0.0245261
LOC106082001	A	0	0.00821112
LOC106082002	A	53.3505	52.20605
LOC106082003	A	68.8319	59.4146
LOC106082004	A	8.90314	7.72898
LOC106082005	A	16.665	16.7881
LOC106082007	A	12.4331	8.43808
LOC106082008	A	2.64061	1.904
LOC106082009	A	79.0651	117.4065
LOC106082010	A	92.544511	223.0261867
LOC106082012	A	50.0117	33.7643
LOC106082011	A	11.3289	10.3069
LOC106082015	A	28.467281	22.730774
LOC106082017	A	4.37433	3.45913
LOC106082018	A	5.92562	5.40389
LOC106082019	A	2.47007	1.58761
LOC106082020	A	5.375026	4.654075
LOC106082022	A	0.846464	0.82786
LOC106082023	A	1.408841977541	0.7452019
LOC106082021	A	37.5977	36.5855
LOC106082024	A	0.404657	0.163964
LOC106082025	A	8.232	7.09839
LOC106082026	A	4.02175	3.351745
LOC106082027	A	41.511	37.0771
LOC106082029	A	2.89213	2.75808
LOC106082030	A	39.9275	31.9573
LOC106082031	A	10.5052	9.07466
LOC106082028	A	4.72759	2.39954
LOC106082032	A	1.41545	0.946323
LOC106082033	B	0	0
LOC106082034	B	0.141788	0.0387257
LOC106082035	B	0.0319162	0.0134213
LOC106082036	B	0	0
LOC106082038	B	0.0247864	0.0829327
LOC106082039	B	0.104791	0.0953882
LOC106082040	B	1.21566	1.25605
LOC106082037	A	0.0226318	0.0763606
LOC106082041	B	15.7139	14.4418
LOC106082042	B	12.3311	11.6782
LOC106082043	B	3.01753	2.25703
LOC106082044	B	14.7964	16.3031
LOC106082045	B	47.287	105.709
LOC106082046	B	0.0117083	0
LOC106082047	B	4.38599	3.46395
LOC106082016	B	173.9011	104.642
LOC106082049	B	14.3874	10.668
LOC106082050	B	7.86757	5.93518
LOC106082051	B	11.7756	8.14451
LOC106082048	A	8.774787	5.7523
LOC106082052	B	6.14609	4.53257
LOC106082054	B	26.0954	15.37286
LOC106082055	B	1.98763	0.856547
LOC106082056	B	20.2953	17.1938
LOC106082057	B	1.07263	0.595159
LOC106082058	B	22.234	15.7985
LOC106082059	B	0.580776	0.511355
LOC106082060	B	0	0.0488046
LOC106082061	B	0	0
LOC106082063	B	61.447827	65.82713
LOC106082064	B	3.16021	3.01998
LOC106082065	B	1.46351	0.428379
LOC106082066	B	5.21068	3.31847
LOC106082067	B	18.42061	14.42501
LOC106082069	B	84.108	59.6561
LOC106082070	B	0.116949	0.0941658
LOC106082068	A	4.1278	3.45159
LOC106082071	B	10.5983	7.98395
LOC106082072	B	12.21076	6.82413
LOC106082073	B	0.0195296	0.00824481
LOC106082074	B	0.00949815	0
LOC106082075	B	0.0227701	0
LOC106082076	B	6.357581	4.781465
LOC106082078	B	105.336	90.5962
LOC106082079	B	10.822	9.28584
LOC106082077	A	9.95742	6.613432
LOC106082080	B	28.8984	21.4547
LOC106082081	B	519.7244	510.76611
LOC106082082	B	5.57984	4.07036
LOC106082083	B	28.6675	20.7502
LOC106082084	NA	24.4182	29.8026
LOC106082085	NA	33.527	28.3953
LOC106082086	NA	43.2237	42.7337
LOC106082088	NA	9.403304	8.474567
LOC106082087	A	41.9532	28.5384
LOC106082089	NA	21.30697	14.71989
LOC106082090	NA	0.077252	0.0248529
LOC106082091	NA	25.9389	26.1396
LOC106082092	NA	10.8644	11.4313
LOC106082093	NA	0.0818101	0.0880442
LOC106082094	NA	2.906679	2.55776
LOC106082096	NA	8.48328	7.67141
LOC106082097	NA	8.234153	4.396961
LOC106082098	NA	30.2424	20.2263
LOC106082099	NA	0.249471	0.125835
LOC106081830	B	3.04746	1.20058
LOC106082103	NA	63.0808	47.0411
LOC106082102	A	0.548256	0.544401
LOC106082105	NA	1.5253521705	1.6528724
LOC106082107	NA	59.35558	39.20366
LOC106082109	NA	12.34979	10.11621
LOC106082110	NA	34.45545	32.4665
LOC106082111	NA	17.876	15.1453
LOC106082112	E	0.552941	0.0810581
LOC106082115	E	7.605422	8.063422
LOC106082116	E	0	0.0345084
LOC106082114	A	1.3038	1.00676
LOC106082117	E	85.2611	89.2926
LOC106082118	E	69.99776	54.19276
LOC106082119	E	0.800735	1.84183
LOC106082120	E	131.216	154.374
LOC106082121	E	1.371588	1.10668200068728
LOC106082123	E	25.6389	14.9919
LOC106082124	E	19.4709	22.0093
LOC106082125	E	276.329	210.642
LOC106082122	A	523.624	514.121
LOC106082126	E	157.316	129.313
LOC106082127	E	36.09273	31.164385
LOC106082128	E	71.5082	96.7022
LOC106082129	E	3.17742	2.46539
LOC106082130	E	11.4444	13.6122
LOC106082132	E	66.2443	68.5693
LOC106082133	E	660.666	251.111
LOC106082134	E	29.8176	30.0811
LOC106082131	A	3.95662	1.17133
LOC106082135	E	12.8095	11.5961
LOC106082136	C	29.3402	24.8476
LOC106082137	C	0.103278	0.137238
LOC106082138	C	0.0286667	0.0120672
LOC106082139	C	0.0134071	0.011294
LOC106082140	C	18.8673	16.3399
LOC106082141	C	19.0383	14.9441
LOC106082143	C	31.906869	25.078379
LOC106082142	A	12.9073	9.45373
LOC106082144	C	1.77531	4.92821
LOC106082145	C	651.964	1106.41
LOC106082146	C	0.0252403	0
LOC106082147	C	27.90571	19.98271
LOC106082148	C	7.96886	6.18596
LOC106082149	C	0.695604	0.29729
LOC106082150	C	0.105218	0.0742176
LOC106082151	C	0.0701787	0.0394547
LOC106082152	C	38.3207	32.0745
LOC106082154	C	53.2056	44.0917
LOC106082155	C	19.7579	16.1416
LOC106082156	C	268.07503	287.15579
LOC106082158	C	24.6921	23.212
LOC106082159	C	6.15573	5.21825
LOC106082160	C	14.0387	12.7786
LOC106082161	C	358.364	273.543
LOC106082162	C	16.8759	13.3867
LOC106082163	C	1.21487	0.823539
LOC106082164	C	5.31468	6.22613
LOC106082165	C	139.2216	95.45979
LOC106082166	C	102.786	88.5316
LOC106082167	C	312.891	336.12
LOC106082168	C	544.693	425.298
LOC106082169	C	2.699223	2.3271542
LOC106082170	C	2.79507	5.14973
LOC106082171	C	26.4269	17.9698
LOC106082172	C	1.335211	1.517631
LOC106082173	C	10.4418	8.30045
LOC106082174	C	24.1368	18.8191
LOC106082175	C	19.15386	11.87215
LOC106082176	E	0.045504	0.0192602
LOC106082177	E	53.875415	52.121273
LOC106082178	E	3920.159	5290.991
LOC106082179	E	27.7383	21.6637
LOC106082180	E	0.8927142	2.226274
LOC106082157	B	53.58872	47.33162
LOC106082181	E	1.057536	0.582626
LOC106082182	E	64.7159	95.8273
LOC106082183	E	9.94365	24.4772
LOC106082184	E	398.036	632.7
LOC106082185	E	3.97587	4.74969
LOC106082186	E	424.06125	373.26899
LOC106082187	E	12.333	9.80489
LOC106082188	E	23.797916	21.314533
LOC106082189	E	5.35216	4.36512
LOC106082190	E	9.260071	9.081366
LOC106082191	E	28.4244	38.2784
LOC106082193	E	4.56793	5.3364
LOC106082194	E	15.4204	11.7325
LOC106082195	E	18.7219	19.6088
LOC106082196	E	28.263	22.5412
LOC106082197	E	62.2076	52.1014
LOC106082199	E	0	0.0139235
LOC106082200	E	0.350604	0.275715
LOC106082201	E	0.157623	0.0439131
LOC106082202	E	0.0333882	0
LOC106082203	E	0.0348816	0
LOC106082204	E	0.129379	0.0364396
LOC106082205	E	13.5417	9.05887
LOC106082206	E	0	0
LOC106082207	E	0.0460713	0.0646038
LOC106082208	E	9.35515	8.90395
LOC106082209	E	0.0240798	0
LOC106082211	E	0.0252629	0
LOC106082212	E	0	0.0192994
LOC106082213	E	0.0843028	0.0176702
LOC106082210	E	12.8491	14.5014
LOC106082214	E	9.7880818	9.8531533
LOC106082216	E	15.042467	18.562038
LOC106082218	E	29.33481	23.74254
LOC106082217	E	1665.546	1844.722
LOC106082219	E	122.4378	249.79255
LOC106082220	E	0.0386019	0.281919
LOC106082222	E	38.2146	30.299399
LOC106082223	E	0	0.0223867
LOC106082224	E	0.0387707	0.0435602
LOC106082225	E	0.0133922	0.0112813
LOC106082226	E	0.195658	0.020618
LOC106082228	E	0.0134071	0
LOC106082229	E	0.034176	0.0143614
LOC106082230	E	39.285951	20.3448000978904
LOC106082227	E	49.5464	51.1617
LOC106082231	E	69.7505	55.3518
LOC106082233	E	9.61636	8.46747
LOC106082234	E	0.74198	0.229795
LOC106082235	E	0	0
LOC106082236	E	0	0
LOC106082239	E	0.0941698	0
LOC106082240	E	0.1463347	0.1776404
LOC106082238	E	0.420566	0.230294
LOC106082241	E	0.0131538	0.0055644
LOC106082242	E	0.117663	0.455333
LOC106082243	E	0.0618466	0.0312801
LOC106082244	E	0	0
LOC106082245	E	0.112929	0.395448
LOC106082246	E	0.0112513	0.113892
LOC106082247	E	0.0150445	0.0633013
LOC106082249	E	0.1687482	0.15814
LOC106082250	E	0	0
LOC106082251	E	0.177558	0.145276
LOC106082252	E	0.0855213	0.0657275
LOC106082253	E	64.6692	69.3954
LOC106082254	E	39.097	27.335
LOC106082256	E	3.61753	3.5831
LOC106082257	E	235.369	234.312
LOC106082258	E	0.20988	0.136671
LOC106082255	E	0.0182772	0.0181181
LOC106082259	E	25.7214	29.2575
LOC106082261	C	333.714	606.647
LOC106082265	C	2.463884522641	1.934053
LOC106082266	C	42.5126	17.1253
LOC106082268	C	23.9519129	16.072004
LOC106082269	C	16.4264	12.5651
LOC106082270	C	118.744	83.4048
LOC106082272	C	1.95549	2.9008
LOC106082273	C	1.36395	1.55042
LOC106082274	C	3.86305	4.04735
LOC106082275	C	4.48535	3.07049
LOC106082276	C	2.948206	1.087168
LOC106082278	C	275.456	352.283
LOC106082279	E	0	0
LOC106082280	E	0	0.1199934
LOC106082281	E	0	0.0591481
LOC106082283	E	0	0
LOC106082284	E	14.392	10.3457
LOC106082285	E	1.57559	1.42357
LOC106082288	B	0.445533	0.500144
LOC106082289	B	36.5761	32.7008
LOC106082286	E	1.1131997	1.1494582
LOC106082290	B	0.165967	0.262647
LOC106082291	B	232.993709000084	770.141753338193
LOC106082292	B	3.55937	3.2693
LOC106082293	B	8.25577	7.08829
LOC106082294	B	2.783525	1.420459
LOC106082295	B	3.66681	2.97848
LOC106082296	B	18.6143	17.4009
LOC106082297	B	34.48301	59.83741
LOC106082298	B	0.135576	0.152846
LOC106082299	B	4.65706	3.22077
LOC106082300	B	1.1907	1.34874
LOC106082301	B	67.6587	53.0561
LOC106082302	B	81.2213	64.9964
LOC106082303	B	68.6559	62.1817
LOC106082304	B	21.0722	20.8703
LOC106082305	B	0.27948517	0.4610218
LOC106082306	B	12.52699	11.35471
LOC106082308	B	32.344589	28.005543
LOC106082309	B	557.979	968.576
LOC106082310	B	0.133015	0.123264
LOC106082311	B	40.25262	52.77051
LOC106082312	B	63.7785	44.0972
LOC106082313	B	26.90614	20.12178
LOC106082314	NA	0.0537996	0.0181586
LOC106082315	NA	0.0919849	0
LOC106082317	C	0	0
LOC106082318	C	0	0.0613415
LOC106082319	C	0.229837	0.135694
LOC106082320	C	95.3138	63.50366
LOC106082321	C	10.6904	3.92005
LOC106082322	C	14.9931	11.1733
LOC106082323	C	0.3820469	0.325016
LOC106082324	C	3.67669	3.06023
LOC106082325	C	6.94949	6.24628
LOC106082326	C	6.23198	5.48803
LOC106082327	C	7.38604	6.66941
LOC106082328	C	1.640844	2.166906
LOC106082329	C	11.256	9.92561
LOC106082330	C	2.86217	2.71359
LOC106082332	C	12.5717	10.0383
LOC106082333	C	178.187	115.884
LOC106082334	C	0.633085	0.615647
LOC106082335	C	0.0144032	0.0107964
LOC106082336	C	63.503	58.5064
LOC106082337	C	16.2434	14.9976
LOC106082338	C	8.21972	6.29105
LOC106082339	C	33.4115	24.7278
LOC106082340	C	109.055	89.3828
LOC106082342	C	17.1646	15.0194
LOC106082343	C	263.315	174.317
LOC106082344	C	152.55755	106.41838
LOC106082345	C	0.0360162	0.0965284
LOC106082347	C	32.4159612	19.584129
LOC106082349	C	1.10328609	0.8425649
LOC106082348	E	2.869245	1.948676
LOC106082350	C	11.1999	8.04344
LOC106082351	C	98.5755	84.9934
LOC106082352	C	193.414575	119.87722
LOC106082353	C	121.712	74.2396
LOC106082354	C	6.380774	5.3413575916
LOC106082355	C	2.20343	2.56449
LOC106082356	C	6.958659	6.53565
LOC106082331	B	500.5797	410.497
LOC106082357	C	1.08458	0.652901
LOC106082359	C	9.79443	6.44576
LOC106082360	C	51.109	51.4207
LOC106082362	C	104.961	75.3756
LOC106082363	C	0.18718	0.284316
LOC106082364	D	0	0.00455939
LOC106082365	D	0.0196018	0.919067
LOC106082366	D	33.17578	27.27386
LOC106082367	D	18.51931	23.28363
LOC106082369	D	0.344881	0.361192
LOC106082370	D	2185.42	1939.7
LOC106082371	D	0.352686	0.390885
LOC106082373	D	24.47496	19.74081
LOC106082375	D	12.1002	12.5629
LOC106082376	D	0	0
LOC106082377	D	3.65087	0.0407539
LOC106082378	D	0	0.0128876
LOC106082380	D	0	0
LOC106082381	D	0	0
LOC106082379	E	133.592	284.205
LOC106082382	D	18.066837	13.72967629833
LOC106082383	D	0	0.0135116
LOC106082387	D	2.06758	1.49775
LOC106082388	D	27.23514	21.07967
LOC106082389	C	12.1105	6.08608
LOC106082386	E	34.14907	48.54502
LOC106082390	C	2.3112	2.56775
LOC106082391	C	43.3583	75.438
LOC106082392	C	34.05593	27.65113
LOC106082393	C	12.919	12.4466
LOC106082394	C	87.3606	77.068915
LOC106082396	C	0.14213	0.144033
LOC106082395	E	11.162652	3.9991696018
LOC106082399	C	0.355212	0.405906
LOC106082401	C	104.1533	71.2215
LOC106082402	C	79.4136	76.2048
LOC106082403	C	0.902362	0.445599
LOC106082404	C	33.38448	26.497991
LOC106082405	C	0.113737	0.00803635
LOC106082406	C	151.8869	76.6042
LOC106082407	C	2.163135	1.590891
LOC106082409	C	3.33268	3.85756
LOC106082410	C	2.92935	4.27122
LOC106082412	C	19.617208	69.547702
LOC106082413	E	0.0932254	0.139492
LOC106082414	C	4.38647	3.44172
LOC106082415	C	87.1628	94.7821
LOC106082416	C	25.3578	15.8972
LOC106082417	C	0.318073	0.199352
LOC106082418	C	4.95644	3.96044
LOC106082419	C	33.202	26.8212
LOC106082421	NA	63.9306	55.381
LOC106082422	NA	2.94267	3.30561
LOC106082420	E	53.4173	49.9473
LOC106082425	NA	0.057402	0.0803008
LOC106082426	NA	4.104891	3.5925766
LOC106082427	NA	1.08459	1.01175
LOC106082428	NA	60.115032	53.54186
LOC106082429	E	0	0
LOC106082431	NA	3.4187	7.52514
LOC106082432	NA	26.1965	35.5885
LOC106082433	NA	12.6277	10.5431
LOC106082434	NA	133.166	94.3596
LOC106082435	NA	10.5356	18.2828
LOC106082436	NA	18.14360588987	15.062209
LOC106082438	NA	136.777	108.4
LOC106082437	E	33.5853	22.9783
LOC106082439	NA	11.4761	10.3153
LOC106082440	NA	0.80112	0.919661
LOC106082442	NA	125.2975	111.37637
LOC106082443	NA	9.4824	7.72166
LOC106082444	B	0.274697	0.187365
LOC106082446	B	41.6609	20.32753
LOC106082447	B	1.889806	0.97517800122885
LOC106082448	B	34.07	25.7972
LOC106082449	B	24.8231	18.4381
LOC106082450	B	9.63727	8.36646
LOC106082451	B	66.183	48.5226
LOC106082453	B	622.454	395.5554
LOC106082452	E	0.0168174	0.0261481
LOC106082454	B	32.3698	25.3279
LOC106082455	B	4.926066	4.33798
LOC106082456	B	72.882544	53.600245
LOC106082458	B	43.6593	52.561
LOC106082459	B	2.23117	2.76399
LOC106082460	B	0.615111	0.590008
LOC106082457	E	8.034132	9.2121178
LOC106082461	B	8.21754	7.06747
LOC106082463	B	11.5619	8.96524
LOC106082464	B	2.142197105928	1.5074439876
LOC106082465	D	29.3870989	26.1028286
LOC106082466	D	59.98316	49.46074
LOC106082467	D	35.6968	27.3974
LOC106082468	D	1.10313	0.308596
LOC106082470	D	392.0633	418.4623
LOC106082471	D	41.7099	31.719
LOC106082472	D	3.02159	3.00954
LOC106082473	D	54.8922	66.6166
LOC106082474	E	0	0.297817
LOC106082475	E	0.0323091	0.018175
LOC106082476	E	1150.72	1255.67
LOC106082477	E	2821.88	3085.05
LOC106082478	E	0.0215363	0.0722045
LOC106082479	E	48.0576	30.9718
LOC106082480	E	4.40945	4.05889
LOC106082481	E	16.542167	13.0575914
LOC106082483	E	12.7033	14.8162
LOC106082484	E	47.2565	41.172
LOC106082485	E	65.7355	58.2672
LOC106082482	E	3.18099	3.88622
LOC106082486	E	9.26901	4.10354
LOC106082487	E	17.31686	16.267812
LOC106082489	E	8.74092	8.76009
LOC106082490	E	151.252	129.698
LOC106082492	E	0.101306	0.0233365
LOC106082493	E	10.3443	2.57645
LOC106082494	E	9.61607	1.0676
LOC106082491	A	0.0221444	0.00934096
LOC106082495	E	145.898	108.748
LOC106082496	E	0	0.0175774
LOC106082497	A	2.51894	2.49195
LOC106082500	NA	18.3601	16.5924
LOC106082501	NA	0.9773028	0.72006684
LOC106082502	A	0.882521	0.556309
LOC106082503	NA	43.4118	39.2337
LOC106082504	NA	720.576	617.855
LOC106082505	D	5.41962	3.25213
LOC106082507	D	70.9397	47.062
LOC106082509	D	0	0
LOC106082506	A	0.213404	0.277314
LOC106082511	D	0.0114696	0
LOC106082513	D	0	0
LOC106082514	D	0.0792201	0
LOC106082516	D	52.58356	42.87561
LOC106082518	D	29.6593561	26.4732995
LOC106082517	A	0	0
LOC106082519	D	51.8312	39.8611
LOC106082520	D	119.633	96.1349
LOC106082522	D	6.62668	8.76748
LOC106082498	B	108.430226	73.243025
LOC106082525	D	0.2125883	0.1262198
LOC106082526	D	46.9742	29.1829
LOC106082523	A	1.01302	0.882359
LOC106082527	NA	21.24647	28.133962
LOC106082529	C	1.62086	1.41121
LOC106082530	C	0.047206	0.0696613
LOC106082531	C	0.210372	0.177478
LOC106082528	A	2.3941881	2.4013544000357
LOC106082532	C	0.527157	0.272746
LOC106082533	C	0.0373031	0
LOC106082534	C	0.0547447	0.0306505
LOC106082535	C	0.0293384	0.392949
LOC106082536	C	0.027184	0
LOC106082537	C	7.1102807	5.7319439
LOC106082538	C	0	0.0664935
LOC106082539	C	1436.11	1664.56
LOC106082540	C	13.909981	10.389812
LOC106082542	C	3.7615	3.09086
LOC106082543	C	140.712	110.155
LOC106082544	C	1.36864	1.17972
LOC106082545	C	0.0109088	0.0184081
LOC106082546	C	6.76837	6.85573
LOC106082547	C	0.16786	0.250554
LOC106082548	C	12.39122	11.96891
LOC106082550	C	10.88607	9.65249
LOC106082551	C	32.4464	16.5306
LOC106082552	C	298.023498	189.081384
LOC106082553	C	11.96765	10.55021
LOC106082554	C	7.44668	7.8507
LOC106082556	C	33.825711	25.903353
LOC106082557	C	522.3944	544.5063
LOC106082558	C	0.351157	1.33507
LOC106082559	C	1.900609	1.764012
LOC106082560	C	1.84118	1.92789
LOC106082561	C	74.4142	56.492
LOC106082562	C	30.9301	28.94374
LOC106082563	C	4.75088	3.88907
LOC106082564	C	32.7793	25.8313
LOC106082565	C	7.92002	7.18309
LOC106082566	C	0.676676	0.562335
LOC106082567	B	0.0571277	0.102904
LOC106082568	B	41.408617	28.677606
LOC106082569	B	33.0392	39.9853
LOC106082570	B	41.9612	45.9672
LOC106082571	B	0	0.0571301
LOC106082573	B	271.08601	186.88611
LOC106082572	A	249.7314	356.368
LOC106082574	B	1.93687	1.18583
LOC106082575	B	39.70911	36.76352
LOC106082576	B	31.88863	21.65156
LOC106082577	B	154.386	197.071
LOC106082578	B	1.83293	1.40627
LOC106082580	E	0.219701	0
LOC106082581	E	20.7777	21.8559
LOC106082582	E	10.9801	6.564
LOC106082583	E	5.03669	3.35809
LOC106082585	E	0.0847056	0.0284785
LOC106082586	E	0.0269363	0.0794153
LOC106082584	A	12.0083	12.9573
LOC106082588	E	0.846238	0
LOC106082589	E	14.493896	11.047045
LOC106082590	E	1.868362	2.554059
LOC106082593	E	16.328	9.52527
LOC106082594	E	0.0539961	0.276659
LOC106082592	A	26.0608	39.2397
LOC106082595	E	0.935881	0.488968
LOC106082596	E	8.83414	52.4351
LOC106082597	E	0.220413	0.1859876
LOC106082598	E	1.52782	1.83228
LOC106082599	E	15.57402	15.972993
LOC106082600	A	0.175189	0.135805
LOC106082602	E	15.5593	10.9742
LOC106082603	E	5.60432	4.483877
LOC106082607	E	4.16916	3.49952
LOC106082608	E	39.8169	27.5318
LOC106082610	E	38.3461	39.2068
LOC106082612	E	0.203047	0.0551077
LOC106082609	A	4.03735	15.486
LOC106082613	E	47.9017	34.2482
LOC106082614	E	19.4727	22.6447
LOC106082615	A	5.627	4.31284
LOC106082616	A	0.259815	0.155437
LOC106082617	A	0.300004	0.0190291
LOC106082618	A	0	0.0716291
LOC106082619	A	0.140954	0.213288
LOC106082621	A	0.0165968	0.0210396
LOC106082622	A	1373.25	1615.19
LOC106082623	A	97.9205	0.159417
LOC106082620	A	2.36581	2.127759
LOC106082624	A	31.10149	25.570884
LOC106082625	A	83.3575	149.033
LOC106082626	A	3.847376	4.207024
LOC106082628	A	30.0527	12.7127
LOC106082629	A	10.3648	13.51161
LOC106082630	A	0.0759218	0.0796641
LOC106082631	A	5.45836	2.37895
LOC106082632	A	0.76864	0.620985
LOC106082633	A	14.5386	11.3981
LOC106082634	A	0.191317	0.162059
LOC106082636	A	0.861563	0.236603
LOC106082637	A	9.443702	4.018551
LOC106082635	A	0.0624849	20.1853
LOC106082638	A	11.2079	8.86044
LOC106082639	C	0.0183901	0
LOC106082640	C	0.0314493	0.0174385
LOC106082641	C	11.3854	7.0709
LOC106082642	C	25.3437	22.8203
LOC106082643	C	3.54558	2.23502
LOC106082645	C	9.06753	7.80171
LOC106082646	C	0.0307947	0.0433215
LOC106082647	C	0.344312	0.646452
LOC106082644	A	2.43414	4.62428
LOC106082648	C	0	0
LOC106082649	C	14.4228	10.1765
LOC106082650	C	2.734761951	2.2057723
LOC106082651	C	0.2881391	0.3836526
LOC106082653	C	0.4424953	1.3856779
LOC106082652	A	10.22971	7.29555
LOC106082654	C	2.899404694	2.72235334
LOC106082655	C	14.255163	10.877551
LOC106082656	C	9.35211	7.10673
LOC106082657	C	5.60141	4.12525
LOC106082658	C	30.7144	26.9731
LOC106082659	C	0	0.0363886
LOC106082660	C	0	0
LOC106082661	C	0.0364017	0.590072
LOC106082662	A	0.25652	0.270333
LOC106082663	A	0	0
LOC106082664	A	0	0
LOC106082665	A	24.3537	25.6049
LOC106082667	A	13.3823	13.5455
LOC106082668	A	119.265	109.539
LOC106082669	A	2.971643	4.441303
LOC106082666	A	9.70274	7.30782
LOC106082670	A	8.86878	8.82368
LOC106082671	A	0	0.0147406
LOC106082672	A	0	0
LOC106082673	A	0	0
LOC106082674	A	0	0
LOC106082675	A	7.85466353	4.6265263
LOC106082676	A	290.357	208.079
LOC106082677	A	9.96683	8.8106
LOC106082678	A	3.95105	2.72118
LOC106082679	A	16.4687	12.8464
LOC106082680	A	985.173	1160.76
LOC106082681	A	44.6967	36.87165
LOC106082682	A	0.638655	1.05572
LOC106082684	A	103.93	60.6803
LOC106082685	A	9.1123	8.00203
LOC106082686	A	9.94439	8.67781
LOC106082687	A	39.443	43.0874
LOC106082688	A	0.628556	0.684934
LOC106082689	A	0.0280546	0.0118119
LOC106082690	A	0	0
LOC106082691	A	0.0513245	0.00866431
LOC106082692	A	24.4787	24.9373
LOC106082693	A	0.0864978	0.0240573
LOC106082695	A	1.7972207	1.1873025
LOC106082696	A	1622.498	1733.248
LOC106082697	A	18.233693	12.703288
LOC106082699	A	10.98407	8.32306
LOC106082700	A	0	0.0282859
LOC106082698	A	15.4619470256145	19.5139333452374
LOC106082702	A	0.0103729	0
LOC106082703	A	7.34891	6.67915
LOC106082704	A	0.104133	0.1440681
LOC106082705	A	14.499531	18.426249
LOC106082706	A	0.0472252	0.0600007
LOC106082707	A	0.108207	0.112993
LOC106082709	E	0.00851349	0.014388
LOC106082710	E	0.0317457	0.0603792
LOC106082711	E	0	0.023175
LOC106082712	E	0.0253083	0.0267694
LOC106082713	E	0.0391824	0.0132495
LOC106082714	E	0.179418	0.16543
LOC106082715	E	4.74508	0.139227
LOC106082716	E	176.455326	121.90159
LOC106082717	E	0.280223	0.145875
LOC106082718	E	2.06122	0.708588
LOC106082719	E	97.453424	55.18306
LOC106082720	E	341.49885	259.717793
LOC106082721	E	48.1788	34.2812
LOC106082722	E	0.4901321	0.0175179
LOC106082723	E	3.462085	1.9118748
LOC106082724	B	0.50909	0.45618
LOC106082725	B	0.287203	0.260396
LOC106082726	B	24.3325	15.8106
LOC106082727	B	279.893	303.788
LOC106082728	B	130.533	94.6668
LOC106082729	B	0.112926	0.162796
LOC106082730	B	26.1874	24.3407
LOC106082731	B	290.833	233.375
LOC106082732	B	18.1873	18.0052
LOC106082733	B	0.00965321	0.0244535
LOC106082734	B	70.1069	91.2036
LOC106082735	B	0	0
LOC106082736	B	7.78306	4.79544
LOC106082737	B	0	0
LOC106082738	B	9.729755	9.0424693
LOC106082739	B	1.20068	2.62792
LOC106082740	B	0.615085	1.81255
LOC106082741	B	0.5939	2.66764
LOC106082742	B	1.48503	0.983043
LOC106082743	B	1.99732	1.88589
LOC106082744	C	25.8797	22.8379
LOC106082745	C	0.0295995	0.448424
LOC106082746	C	0	0.151984
LOC106082747	C	3.58237100200337	2.9216125
LOC106082748	C	3.7009	1.92293
LOC106082749	C	1.888763	2.25063
LOC106082750	C	2.77632	10.0005
LOC106082751	C	4.52173	7.17646
LOC106082752	C	0.13675	0.458655
LOC106082753	C	0.177893	0.158148
LOC106082754	C	0	0.10324
LOC106082755	C	0.721458	0.251328
LOC106082756	C	20.8811	21.2336
LOC106082757	C	5.78276	5.01249
LOC106082758	C	15.319917	12.049052
LOC106082759	B	0.0592457	0
LOC106082760	B	13.7304	10.4146
LOC106082761	B	40.15838	38.001512
LOC106082762	B	77.05939	33.211672
LOC106082766	B	10.9571	9.68613
LOC106082767	B	4.01803	4.50218
LOC106082768	B	0.447517	0.516236
LOC106082771	B	3.1466463	3.2117057
LOC106082772	B	0	0.0282968
LOC106082773	B	0.129611	2.33671
LOC106082775	B	0.0115709	0.00980647
LOC106082776	B	0.174831	0.189585
LOC106082777	NA	0.154272	0.085116
LOC106082778	NA	0.1328557	0.2051946
LOC106082779	NA	0.355518	0.3167719
LOC106082780	NA	21.9740593	20.963781
LOC106082782	NA	2.98539	2.94071
LOC106082781	A	0.0666204	0.0655696
LOC106082783	NA	0.113497	0.0915201
LOC106082786	E	3.52813	2.19979
LOC106082788	E	0	0.0105471
LOC106082789	E	19.3974	13.4315
LOC106082791	E	6.49391	5.11391
LOC106082792	E	27.0128	19.5251
LOC106082793	E	39.3125	46.9816
LOC106082790	A	1.06575	0.734389
LOC106082795	E	5.63449	3.88281
LOC106082796	E	0.0807938	0.0869556
LOC106082797	E	2.66073	3.18175
LOC106082798	E	0.0274051	0.0463641
LOC106082799	E	0.0129236	0
LOC106082800	E	0	0.0134753
LOC106082802	E	33.6586	29.4851
LOC106082803	E	6.433935	4.899337
LOC106082804	E	29.4883	22.9683
LOC106082801	A	0.0153771	0
LOC106082805	E	1.90754	1.43821
LOC106082806	E	0.0459757	0.0237766
LOC106082807	E	53.485	40.8437
LOC106082808	E	34.340941	16.813572542
LOC106082809	E	4.86209	4.26284
LOC106082811	E	0	0
LOC106082812	E	0	0
LOC106082813	E	62.3912	34.341
LOC106082814	NA	0.399312	0.299394
LOC106082815	NA	3.52207	3.27509
LOC106082816	NA	0	7.18545
LOC106082817	NA	0.668312	0.287193
LOC106082819	NA	0	4.01815
LOC106082818	A	1.7794	1.45126
LOC106082823	NA	0	0.0106364
LOC106082824	NA	0	0.539813
LOC106082794	B	31.05485	65.280461
LOC106082832	NA	9.60486	6.02005145
LOC106082833	E	0.0434756	0.0230058
LOC106082831	A	13.9899	11.6522
LOC106082834	E	0.00732678	0.0434722
LOC106082835	E	2417.1	1614.72
LOC106082836	E	0.0345556	0.201154
LOC106082837	E	1.3598	1.10055
LOC106082838	E	0.01687399	0.0381004
LOC106082839	E	36.7456	21.0157
LOC106082842	E	1.3306133	2.1480195
LOC106082843	E	18.0608	20.2725
LOC106082840	A	0.493875	0.588676
LOC106082845	E	6.452383	5.132933
LOC106082846	E	50.1904	39.0444
LOC106082847	E	13.916	14.4825
LOC106082848	B	21.2868	16.8476
LOC106082850	B	0.338623	0.246406
LOC106082852	B	1.45586	2.14401
LOC106082853	B	0.615459	0.4891817
LOC106082849	A	0.301689	0.318876
LOC106082854	B	9.9577	8.68194
LOC106082855	B	0.450489	0.591555
LOC106082856	B	47.88644	30.36965
LOC106082858	B	4.9779002	3.79231863
LOC106082859	B	250.492	330.429
LOC106080355	B	0.134943	0.0720825
LOC106082591	B	0.200629	0.124864
LOC106082862	A	0.0329391	0.00926345
LOC106082863	A	0.19425	0.278063
LOC106082864	A	0	0
LOC106082866	A	0	0.103028
LOC106082867	A	0	0
LOC106082868	A	46.2575	26.48021
LOC106082865	A	3.32449700196689	3.14831305223263
LOC106082869	A	33.1398	29.4732
LOC106082870	A	6.03631	4.58504
LOC106082871	A	0.0568975	0.0480494
LOC106082872	A	0.821389	0.50077
LOC106082873	A	3.78506	11.5362
LOC106082874	A	12.6648	10.8859
LOC106082875	A	1162.03	637.096
LOC106082876	A	0	0
LOC106082877	A	3.4745	2.64205
LOC106082878	A	0.00931118	0.00786406
LOC106082879	A	0.874765	0.407354
LOC106082880	A	0.00968484	0.0163554
LOC106082881	A	0	0
LOC106082882	A	0	0
LOC106082883	A	0	0
LOC106082884	A	0	0.03485
LOC106082887	A	32.17836	26.21688
LOC106082888	A	12.030705	8.682746
LOC106082889	A	25.6146	33.9539
LOC106082890	A	11.59382	8.86031
LOC106082891	A	1.195231	1.961454
LOC106082892	A	0	0.0389124
LOC106082893	A	0.0202458	0
LOC106082894	A	0	0
LOC106082895	A	0.0527112	0.162385
LOC106082896	A	0	0
LOC106082897	A	69.2933	49.1041
LOC106082898	A	178.7071	179.843
LOC106082899	A	12.19437	8.770109
LOC106082900	A	46.1194	30.3677
LOC106082901	A	37.4016	30.74
LOC106082903	A	36.449	108.104
LOC106082904	A	20.6264	17.7279
LOC106082905	A	28.6121	21.9458
LOC106082902	A	1.37569	3.38927
LOC106082906	A	4.016435	2.73055
LOC106082907	A	1666.039	1673.634
LOC106082908	A	70.1434	62.1802
LOC106082911	A	33.8288	33.1119
LOC106082912	A	25.3876	22.1938
LOC106082913	A	3.00705	2.028041
LOC106082909	A	40.8372	26.7153
LOC106082914	A	5.46789	5.06934
LOC106082915	A	3949.5	0
LOC106082916	A	0.106981	0
LOC106082917	A	4.74508	0
LOC106082918	A	0	0
LOC106082921	A	15.1301	12.6322
LOC106082922	A	7.86526	3.68941
LOC106082923	A	0.8020905	0.564443
LOC106082920	A	8.62381	6.918552
LOC106082924	A	4.90148	4.11447
LOC106082925	A	7.786759	5.739304
LOC106082926	A	0.937047	0.771722
LOC106082927	D	6.61228	5.10689
LOC106082928	D	4.24492	3.65271
LOC106082930	D	24.1023	16.5337
LOC106082931	D	2.71758	1.957
LOC106082932	D	3.68355	0.887194
LOC106082933	D	11.2181	11.9842
LOC106082934	D	28.331909	20.256387
LOC106082936	D	3.33517	2.38497
LOC106082935	A	0.860321	0.522652
LOC106082939	D	18.09752	18.76123
LOC106082940	D	48.24068	29.91735
LOC106082941	D	22.0358	18.6726
LOC106082944	D	2.0476889	2.7986523
LOC106082942	A	88.8183	71.6546
LOC106082945	D	29.4103	31.8862
LOC106082947	D	1.95793	2.29084
LOC106082948	D	0.133005	0.04605
LOC106082949	D	0.213808	0.118152
LOC106082951	E	1.282	0.314691
LOC106082953	E	0.0195135	0.00823805
LOC106082954	E	0.419874	0.401744
LOC106082955	E	44.5964	38.1186
LOC106082952	A	1.5268	1.2474
LOC106082956	E	18.3742	22.1997
LOC106082957	E	0.57636271	0.403941
LOC106082958	E	4.95224	3.26843
LOC106082959	E	5.2233206	3.393916
LOC106082960	E	0	0
LOC106082962	E	0.655746	0.511412
LOC106082963	E	25.5733	20.0758
LOC106082964	E	1.78962	1.41701
LOC106082961	A	0.223874	0.163828
LOC106082965	E	186.3912	149.6793
LOC106082966	E	10.72236	7.65123
LOC106082967	E	11.8012	11.6477
LOC106082969	E	3.44512	3.49124
LOC106082970	E	6.5976	23.5127
LOC106082972	E	11.387	9.95386
LOC106082973	E	2.65108	2.44137
LOC106082974	E	1234.41	1846.9
LOC106082971	A	26.989834	18.936376
LOC106082975	E	8.59254	7.01422
LOC106082976	E	46.4742	56.9069
LOC106082977	E	96.5894	76.8905
LOC106082978	E	60.8966	46.0236
LOC106082979	E	108.822	95.9258
LOC106082980	E	52.49176	56.55741
LOC106082981	E	0.565517	0.513129
LOC106082982	E	31.12689	18.21131
LOC106082983	E	33.3769	28.8106
LOC106082984	E	19.1286	18.8753
LOC106082985	A	238.842	148.179
LOC106082986	A	40.7724	28.2934
LOC106082987	A	23.9732	28.5899
LOC106082988	A	45.0914	53.1871
LOC106082989	A	92.19987833	90.6766328
LOC106082990	A	5.79043	4.36218
LOC106082992	A	0.114809	0.0416584
LOC106082995	A	61.37407	42.92682
LOC106082997	A	9.04548	5.94555
LOC106082998	A	61.11	48.6593
LOC106082996	A	5.17787	4.41085
LOC106082999	A	1.495796	2.1955499
LOC106083000	A	139.67	123.31
LOC106083002	A	55.3906	35.07061
LOC106083004	A	6.58194	6.64501
LOC106083005	A	83.4553	230.223
LOC106083003	A	6.93792	2.61074
LOC106083006	A	16.47415618103	14.007452
LOC106083007	A	15.741223116881	13.242401
LOC106083009	A	15.6118	12.8921
LOC106083010	A	20.8268	18.6727
LOC106083011	A	79.00182	33.84862
LOC106083013	A	304.0878	228.3216
LOC106083012	A	13.5185	11.4323
LOC106083014	A	19.8732	12.49716
LOC106083016	A	7.71431	7.1061
LOC106083020	A	31.50365	53.8255
LOC106083021	A	14.4339	10.0629
LOC106083001	B	94.5403	118.7406
LOC106083018	A	10.32205	11.20176
LOC106083022	A	68.7274	53.8193
LOC106083023	A	1637.47	2045.93
LOC106083024	A	9.39924	8.3416
LOC106083025	A	4.38663	3.29454
LOC106083026	B	0.0595599	0.0733497
LOC106083027	B	0.0842385	0
LOC106083028	B	23.0148	21.1444
LOC106083029	B	0.0264468	0
LOC106083030	B	10.8718	13.6607
LOC106083031	B	63.475	73.3791
LOC106083033	B	0.054662	0.577155
LOC106083034	B	0.0258471	0.206911
LOC106083036	B	92.5474	80.2019
LOC106083037	B	2.06219	10.717565
LOC106083035	A	10.2447	10.8924
LOC106083038	B	0.103247	0.323689
LOC106083039	B	546.899	274.16
LOC106083040	B	194.993	70.4958
LOC106083041	B	2.81206	2.14355
LOC106083042	B	0.0359965	0
LOC106083043	B	0.0368147	0
LOC106083044	B	27.1417	12.046
LOC106083046	B	3.194069	3.585966
LOC106083047	B	0.860354	1.61666
LOC106083045	A	19.29311	14.15892
LOC106083048	B	156.3548	134.57208
LOC106083049	B	0.061091	0
LOC106083050	B	5.44088	5.641296
LOC106083051	B	0.44545	0.241375
LOC106083052	B	53.9771	49.9877
LOC106083053	B	0	0.014784
LOC106083054	B	0.0483565	0
LOC106083055	B	16.6463	15.47267
LOC106083056	B	57.8867	47.8067
LOC106083057	B	32.0933	29.9451
LOC106083059	B	9.38187	8.94093
LOC106083060	B	25.7511	23.0191
LOC106083061	B	91.4481	91.3211
LOC106083063	B	626.818	606.122
LOC106083064	B	3.16949	2.43919
LOC106083062	A	42.4974	34.8415
LOC106083065	B	58.6449	53.8373
LOC106083066	B	54.3872	39.9032
LOC106083067	B	2.62291	2.97528
LOC106083068	B	2193.978	1953.257
LOC106083069	B	11.99588	8.76587
LOC106083071	B	22.61139	22.56089
LOC106083072	B	31.9369	31.1444
LOC106083070	A	104.523	90.8698
LOC106083073	B	42.3662	41.4896
LOC106083074	B	74.439	65.6457
LOC106083075	B	80.8989	79.1682
LOC106083076	B	20.0253	16.9104
LOC106083077	B	14.397126	16.1950248
LOC106083079	B	3.978126	3.885952
LOC106083078	A	0.389843	0.285471
LOC106083080	B	0.235802	0.199961
LOC106083081	B	0.35346298	0.40830722
LOC106083082	B	13.19945	10.96861
LOC106083083	B	13.37124	11.95208
LOC106083084	B	27.8856	19.3493
LOC106083085	B	181.052	263.014
LOC106083086	B	26.37989	21.31932
LOC106083087	B	74.4706	45.6593
LOC106083088	B	1.6244527	1.4315184
LOC106083090	E	0.0165042	0
LOC106083091	E	2.03012	1.14567
LOC106083092	E	0	0
LOC106083093	E	0.0257773	0.0109053
LOC106083094	E	0	0.0272061
LOC106083095	E	1.00228	0.675751
LOC106083096	E	0.0912411	0.0306505
LOC106083097	E	0.0514872	0.173079
LOC106083098	E	0.0249432	0
LOC106083099	E	0.0145092	0.0610697
LOC106083100	E	10.9214	9.65256
LOC106083101	E	14.38411	14.34035
LOC106083103	E	5.14291	3.53108
LOC106083104	E	0.69549	1.63508
LOC106083102	E	7.95497	5.12598
LOC106083105	E	18.95305	20.30443
LOC106083106	E	476.101	0
LOC106083107	E	207.968	0
LOC106083108	E	26.18711	0.0315289
LOC106083110	E	0.768211	0.800322
LOC106083111	E	9.034	6.92832
LOC106083112	E	1.842675	1.753704
LOC106083109	E	5.35389	3.76189
LOC106083113	E	2.17892	1.29914
LOC106083114	E	4.86492	5.19207
LOC106083115	E	195.325	125.456
LOC106083116	E	12.0718	10.7769
LOC106083117	E	3.24292	2.48257
LOC106083118	E	0.785052	1.25619
LOC106083119	E	1.51075	1.53015
LOC106083121	E	0.617169	0.807067
LOC106083122	E	1.82783	2.07391
LOC106083123	E	1.49168	1.71851
LOC106083120	E	0	0.0228556
LOC106083124	E	0.139024	0.214268
LOC106083125	E	97.2166	90.694
LOC106083126	E	0.479537	10.89879
LOC106083127	E	0.10524	0.323163
LOC106083128	E	6.45677	3.50133
LOC106083130	E	0	0.0235521
LOC106083131	E	295.051	0.216006
LOC106083132	E	0.216479	0
LOC106083129	E	0.0328321	0
LOC106083133	E	302.338	286.459
LOC106083134	E	0.441886	0.35639
LOC106083135	E	1.60777	1.67907
LOC106083136	E	1.50241	1.90074
LOC106083137	E	1.79794	4.02411
LOC106083138	E	697.966	776.009
LOC106083139	E	5.79939	7.805044
LOC106083142	E	112.09611	185.464871
LOC106083141	E	0.0423256	0.0700233
LOC106083143	E	0.0427925	0.0240191
LOC106083144	E	0.174408	0.0879278
LOC106083145	E	7.42974	5.84307
LOC106083146	E	12.065	11.6002
LOC106083147	E	7.29357	8.52848
LOC106083148	E	3.45608	2.64433
LOC106083149	E	126.222	135.057
LOC106083151	NA	3.054277	2.58866
LOC106083150	E	0.0764868	0
LOC106083152	NA	0.00933323	0.0157651
LOC106083154	NA	2.54726	3.05676
LOC106083155	C	0.0511912	0.0259259
LOC106083156	C	0.0107992	0
LOC106083157	C	0.0221444	0.00934096
LOC106083158	C	0.153327	0.0702745
LOC106083159	C	2.54805	2.26486
LOC106083161	C	1.57728	1.36946
LOC106083162	C	0.132371	0.3209949
LOC106083160	E	3.43355	2.69133
LOC106083163	C	28.8003	19.6291
LOC106083164	C	19.4131	16.3919
LOC106083165	C	23.940798	23.076121
LOC106083166	C	1.26428	1.28206
LOC106083167	C	0.387269	0.0989039
LOC106083169	C	0.230961	0.124848
LOC106083170	C	28.0263	25.8800000612512
LOC106083140	B	2.55456	1.40124
LOC106083168	E	9.64283	8.21042
LOC106083171	C	28.09773	21.99246
LOC106083172	C	36.585903	57.41242
LOC106083173	C	0.0185203	0.0156424
LOC106083174	C	48.319699	34.693395
LOC106083175	E	26.4209	21.9654
LOC106083176	C	5.95383	12.7163
LOC106083177	C	1.53911	0.8358981
LOC106083178	C	0.375068	0.172396
LOC106083180	C	30.6278	26.3075
LOC106083181	C	17.2938	16.5642
LOC106083182	C	97.1409	63.1816
LOC106083179	E	60.1785	51.9725
LOC106083183	C	28.7972	24.5532
LOC106083184	B	0	0
LOC106083185	B	3.10154	2.41365
LOC106083186	B	5.41609	6.12869
LOC106083187	B	3.95576	3.25163
LOC106083188	B	7.52603342020603	5.22857818
LOC106083190	B	0.105141	0.0569645
LOC106083191	B	0.0135534	0.00573268
LOC106083189	E	9.32714	10.8038
LOC106083193	B	459.976	433.8866
LOC106083194	B	24.19987	31.78557
LOC106083195	B	57.4951	82.0238
LOC106083196	B	12.683987	13.13680283
LOC106083199	B	31.1725	26.27328
LOC106083197	E	33.6927	33.5977
LOC106083200	B	9.57519	7.53557
LOC106083201	B	8.28061	6.16138
LOC106083202	A	0.191111	0.54729
LOC106083203	A	228.574	204.606
LOC106083204	A	1.08031	0.68112
LOC106083205	A	17.7612	20.6941
LOC106083207	A	17.22865	14.98662
LOC106083208	A	21.122414	10.821155
LOC106083206	E	13.2918	10.3468
LOC106083209	A	0.947831	0.687409
LOC106083210	A	1.46401	1.7228
LOC106083211	A	0.0667458	0.422307
LOC106083212	A	0	0.329093
LOC106083213	A	14.4782	14.5145
LOC106083214	A	0	0.317389
LOC106083216	A	25.966781	73.6341
LOC106083217	A	0.0107112	0.379615
LOC106083218	A	0	0.0685238
LOC106083215	E	0.297484	0.250366
LOC106083219	A	19.856	17.6495
LOC106083220	A	21.6477	44.7554
LOC106083221	A	156.938	187.033
LOC106083222	A	15.3506	54.3075
LOC106083223	A	5.03163	23.2539
LOC106083224	A	9.01108	9.32392
LOC106083225	A	1898.6	2224.44
LOC106083228	A	17.9914161	25.711006
LOC106083227	E	75.8302	57.9066
LOC106083230	A	2.7695142	2.3863799
LOC106083229	E	0.29589863	0.166433335
LOC106083231	A	6.341138	4.0496893
LOC106083232	A	0.350533	0.335567
LOC106083234	A	39.2939	39.42476
LOC106083235	A	0.0585395	0.0615938
LOC106083236	A	20.16891	11.93485
LOC106083237	B	3.54643	3.03864
LOC106083238	B	2.02375	1.47097
LOC106083240	B	0.650065	0.797524
LOC106083241	NA	0.0216546	0.018149
LOC106083242	NA	5.45979	11.6796
LOC106083243	NA	0.880923	0.669133
LOC106083244	NA	9.83518	5.77517
LOC106083245	NA	4.06821	6.91822
LOC106083226	B	4.066	2.20566
LOC106083247	NA	0.0994749	0.115292
LOC106083248	NA	0.0252134	0.0318755
LOC106083249	NA	0.192015	0.121115
LOC106083246	E	71.2959	22.1911
LOC106083250	NA	131.292	109.658
LOC106083252	NA	1.21395	1.71278
LOC106083253	NA	172.738	280.247
LOC106083254	NA	0.3655552	0.834587
LOC106083255	NA	0.484251	0.261526
LOC106083256	NA	16.8641	19.562
LOC106083258	NA	5.00859	43.1433
LOC106083257	E	0.313111	0.140938
LOC106083259	C	0.0858369	0.0436765
LOC106083260	C	0.974152726	0.7524132
LOC106083261	E	0.538284	0.0875447
LOC106083262	E	0	0
LOC106083264	E	0	0
LOC106083265	E	11.2753	9.62264
LOC106083266	E	10.321	7.7402
LOC106083263	E	0.396111	0.273756
LOC106083267	E	5.00973	4.11342
LOC106083268	E	0.637628	0.400869
LOC106083269	E	0.334812	0.486609
LOC106083270	E	0	0
LOC106083271	E	5.11219e-06	0
LOC106083275	E	4.211368	2.965122
LOC106083273	E	32.5766	25.98893
LOC106083276	E	0.0982974	0.0414965
LOC106083278	B	19.7339	24.2913
LOC106083279	B	14.00634	14.96643
LOC106083280	B	74.3045	71.4253
LOC106083284	B	52.32266	45.812192
LOC106083285	B	3.5556592	2.94494431
LOC106083286	B	14.458449	20.01087
LOC106083287	B	0.0541733	0.0327139
LOC106083289	B	9.281351	9.21291700135983
LOC106083290	B	0.207907	0.1574217
LOC106083291	B	350.9509	219.4025
LOC106083292	B	13.9668	11.3297
LOC106083293	B	71.3433	75.4541
LOC106083294	B	64.0884	64.8168
LOC106083295	B	0.392076	0.384923
LOC106083298	C	0.790691	0.608646
LOC106083299	C	0.426198	0.434939
LOC106083297	E	13.70434	24.59425
LOC106083300	C	11.5206	8.74935
LOC106083301	C	6.54894	5.82465
LOC106083302	C	0.593155	0.588963
LOC106083303	C	11.391	52.7201
LOC106083304	C	6.03206	6.94272
LOC106083307	C	140.14965	650.3528
LOC106083308	C	2.18602	3.01593
LOC106083309	C	75.2084	45.7705
LOC106083310	C	0.893231	0.0225575
LOC106083311	C	0	0
LOC106083312	C	165.287	162.115
LOC106083313	C	36.8076	29.2691
LOC106083314	E	0	0
LOC106083315	E	0.122264	0.111837
LOC106083321	E	112.377	137.614
LOC106083317	E	6.12082	5.94486
LOC106083322	E	6.103687	6.86026
LOC106083323	E	8.503037	7.804664
LOC106083324	E	197.017	216.446
LOC106083296	B	4.0505	3.57025
LOC106083326	E	0.248232	0.143108
LOC106083328	E	0.755416	0.43397984
LOC106083327	E	6.23202	5.01953
LOC106083330	E	4.85637	4.59503
LOC106083331	E	347.90108	309.0087
LOC106083332	E	1.23728	1.08253
LOC106083333	E	69.96259	79.8734
LOC106083335	E	67.7007	37.886295
LOC106083336	E	1.92196	2.61589
LOC106083339	E	537.9311	400.0001
LOC106083340	E	11.0557	10.1635
LOC106083341	E	13.3883	12.5523
LOC106083342	E	6.61174	6.48608
LOC106083344	E	621.977	489.667
LOC106083345	E	5.82167	6.19197
LOC106083346	E	8.44236	6.61474
LOC106083348	E	7.657369	8.2786733
LOC106083349	E	29.1568	15.7141
LOC106083350	E	5.67078	4.54458
LOC106083347	E	0.851717	0.558513
LOC106083351	E	150.7398	319.1672
LOC106083352	E	194.043	132.166
LOC106083353	E	3.99811	2.712951
LOC106083354	E	0.142944	0.106431
LOC106083355	E	0.830576	0.22935
LOC106083357	B	24.7378	16.4447
LOC106083356	E	2.85854	1.01955
LOC106083360	B	4.9094	5.12326
LOC106083362	B	16.0361	10.8826
LOC106083364	B	1.578687	1.557508
LOC106083365	B	12.6214	9.95171
LOC106083367	B	12.660346	12.890953
LOC106083368	B	18.23848	17.64722
LOC106083366	E	4.11135891492043	1.2350935617123
LOC106083369	B	6.88762	17.9917
LOC106083370	B	9.605995	9.660153
LOC106083371	B	56.8751	41.3252
LOC106083373	B	11.0665	9.12759
LOC106083374	B	10.742	10.4009
LOC106083375	B	14.4159	10.141
LOC106083376	B	24.2163	20.9509
LOC106083378	E	0.019805	0.08309
LOC106083379	E	20.7675	15.7565
LOC106083380	E	7.605223	4.641906
LOC106083381	E	32.5615	29.4468
LOC106083382	E	32.9679	24.289
LOC106083383	E	13.3069	19.7189
LOC106083384	E	0.125727	0.106343
LOC106083385	E	126.068	70.8011
LOC106083386	E	42.47713	35.63181
LOC106083387	E	0	0
LOC106083388	E	2.16221	1.94705
LOC106083389	E	0.00897209	0.0075793
LOC106083391	E	16.319784	18.226593
LOC106083392	E	78.3684	90.721
LOC106083393	E	10.9452	8.18572
LOC106083394	E	1.13763	2.57942
LOC106083395	E	5.494806	4.0702
LOC106083396	E	0.279465	0.117408
LOC106083397	E	54.7704	44.6743
LOC106083398	E	33.149	29.9096
LOC106083399	E	2.38318	290.033
LOC106083400	C	21.9466	18.8659
LOC106083401	C	0.242382	0.316767
LOC106083402	C	0.348942	0.321224
LOC106083403	C	0.0314084	0.0199137
LOC106083404	C	0	0
LOC106083405	C	0.0681563	0.0479074
LOC106083406	C	0.0303994	0.0171627
LOC106083407	C	0.0301281	0
LOC106083408	C	42.36712	41.503546
LOC106083409	C	565.916	559.025
LOC106083410	C	15.7874	13.5216
LOC106083412	C	22.8318	17.3416
LOC106083414	C	15.5933	57.9338
LOC106083415	C	3178.03	3208.49
LOC106083416	C	23.6196	23.1222
LOC106083417	C	0.233001	0.244419
LOC106083418	C	69.5392	53.7894
LOC106083419	C	6.664829	15.39286
LOC106083420	C	3.499163	11.50867
LOC106083421	C	290.5986	207.7292
LOC106083422	C	0.227366	0.211255
LOC106083423	C	878.8797	869.8741
LOC106083424	C	15.6751194	13.8376668
LOC106083425	C	673.21239	795.7533
LOC106083426	C	30.1557000040852	23.337500119903
LOC106083427	C	59.2476	38.2286
LOC106083428	C	65.2435	57.6312
LOC106083430	C	11.73389	10.228469
LOC106083431	C	28.4113	22.5286
LOC106083432	C	154.15	95.2919
LOC106083433	C	15.2229	11.8184
LOC106083434	C	0.8773850141951	0.6306881
LOC106083435	C	0.0089585	0.0151358
LOC106083436	C	10.603	8.69008
LOC106083437	C	28.0988	22.5478
LOC106083438	C	164.276	159.419
LOC106083439	C	7.85427	10.2294
LOC106083440	C	28.6211	21.58026
LOC106083441	C	3.6622266	7.253912
LOC106083442	C	60.3277	44.62406
LOC106083443	C	27.2889	23.7677
LOC106083444	C	22.55996	20.81323
LOC106083445	C	15.561191	9.948091
LOC106083446	C	0.527026	0.537789
LOC106083429	B	0.0450752	0.0210325
LOC106083447	C	15.8123	15.626
LOC106083448	C	117.1365	90.68525
LOC106083449	C	41.6616	35.2788
LOC106083450	C	0.523616	1.02847
LOC106083451	A	11.3617	11.0223
LOC106083452	A	2.73008799225215	2.15581359417881
LOC106083454	A	0.1389919	0.0881143
LOC106083453	E	1.33022	1.03509
LOC106083456	E	0.0953204	0.105862
LOC106083457	E	523.568	226.852
LOC106083458	E	0	0
LOC106083459	E	6.73688	4.99399
LOC106083460	E	40.9972	32.1317
LOC106083461	E	195.815	167.033
LOC106083462	E	0.137344	0.145223
LOC106083464	E	551.991	116.163
LOC106083465	E	168.31966	175.8577
LOC106083463	E	8.547875	6.87777
LOC106083468	E	8.2063892013959	4.37144760091693
LOC106083469	E	0.401774	0.436477
LOC106083472	E	39.36185	36.324745
LOC106083473	E	200.0247	185.36992
LOC106083474	E	21.73093	21.16737
LOC106083476	E	9.97426	8.61932
LOC106083477	E	25.962039	22.44964
LOC106083478	C	0.0559852	0.0842258
LOC106083479	C	0.714035	0.691547
LOC106083480	C	10.3665	13.3805
LOC106083481	C	0	0.0705637
LOC106083483	C	66.939939	65.96685
LOC106083484	C	6.53629	14.1071
LOC106083485	E	0.108908	0
LOC106083486	E	266.344	198.396
LOC106083487	E	0.804811	0.804093
LOC106083491	E	39.0933	32.3005
LOC106083492	E	126.0209276	99.686761
LOC106083493	E	0.9188094	0.644793
LOC106083498	E	35.8108	28.3905
LOC106083499	E	21.3748	16.2647
LOC106083501	E	109.81	83.2677
LOC106083502	E	14.8644	12.1972
LOC106083503	E	0.319181	0.14479
LOC106083504	E	0.283801	0.227672
LOC106083505	E	65.5285	64.4078
LOC106083506	E	10.85548	9.40699
LOC106083508	E	1.25174859	0.3397146
LOC106083509	E	23.3708	15.5489
LOC106083511	E	167.5474	331.96555
LOC106083512	E	55.4718	45.698
LOC106083513	E	136.40568	94.45863
LOC106083514	E	1.24414	0.980592
LOC106083515	E	43.1677	59.4582
LOC106083517	A	0.206116	0.506874
LOC106083519	A	0	0.0624724
LOC106083516	E	96.2657	78.5986
LOC106083520	A	0	0
LOC106083523	B	0	0
LOC106083524	B	1.98216	4.00602
LOC106083525	B	13.686	12.7357
LOC106083527	B	24.21704	21.39367
LOC106083528	B	9.68071	11.2746
LOC106083526	E	1.4097461	1.097223
LOC106083530	B	5.20975	5.50539
LOC106083532	B	45.8933	49.8928
LOC106083533	B	3.282228	2.490464
LOC106083534	B	21.0697	28.0271
LOC106083535	B	11.0296	11.457
LOC106083537	B	48.9478	39.7446
LOC106083538	B	22.1232	15.7999
LOC106083539	B	88.2798	71.8848
LOC106083540	B	20.0004	16.3644
LOC106083541	B	21.7726	23.2451
LOC106083542	B	5.88534	4.77023
LOC106083543	D	0.0977917	0.0318027
LOC106083544	D	0.084039	0
LOC106083545	D	0.0669246	0
LOC106083546	D	0.0146352	0.0556934
LOC106083549	D	1.75534	1.54417
LOC106083550	A	0.2671	0.284562
LOC106083551	A	6.7212944	7.210258
LOC106083552	A	69.7222	92.8361
LOC106083553	A	60.416	50.7082
LOC106083554	A	0.287942	8.4264
LOC106083556	A	34.2965	21.9043
LOC106083557	A	5.054575	4.848153
LOC106083555	E	180.722	109.311
LOC106083558	A	5.282404	3.406164
LOC106083559	A	3.41182	4.82771
LOC106083560	A	233.736878	149.744615
LOC106083562	A	58.7414	46.7588
LOC106083563	A	28.7621	20.5334
LOC106083564	A	52.22926	37.21487
LOC106083566	A	234.63031	179.45049
LOC106083568	A	139.6763	96.7988
LOC106083567	E	11.6357	4.74747
LOC106083569	A	3.67743	3.20109
LOC106083570	A	0.791355	0.479643
LOC106083571	A	5.715671	4.847455
LOC106083572	A	9.64983	7.521623
LOC106083574	A	1.503535	1.000714
LOC106083573	E	0.26747	0.106683
LOC106083575	A	0.375314	0.406414
LOC106083576	A	0.695589	0.597619
LOC106083577	E	0.109702	0.124522
LOC106083578	E	20.5246	18.615
LOC106083579	E	0	0.173526
LOC106083580	E	76.0932	70.3383
LOC106083581	E	21.9544	18.6234
LOC106083583	E	0.115719	0.0839745
LOC106083584	E	0.0114199	0.00966716
LOC106083585	E	60.7963	49.4618
LOC106083582	E	1.17328	1.65491
LOC106083586	E	6.98594	5.54092
LOC106083587	E	1.15192	0.630986
LOC106083588	E	15.6512	13.2
LOC106083589	E	4.47742	5.4603
LOC106083590	E	6.64575	4.81589
LOC106083591	E	15.496	35.9386
LOC106083592	E	46.670998102	46.5096217
LOC106083593	E	0.863916	0.453531
LOC106083594	E	5.592485	4.39668
LOC106083595	E	9.483585	5.547698
LOC106083597	E	110.742	103.427
LOC106083598	E	0.0578528	0.0585498
LOC106083599	E	0.130768	0.528547
LOC106083596	E	0	0.046131
LOC106083600	E	108.3595	72.15023
LOC106083601	E	8.09138	5.9361
LOC106083602	E	567.32924	391.79731
LOC106083604	E	285.183	160.909
LOC106083605	E	31.2127	27.3843
LOC106083606	E	8.59227	7.17471
LOC106083603	E	0.0320317	0.0533524
LOC106083607	E	12.9648	14.048
LOC106083608	E	80.6849	65.0502
LOC106083609	E	11.84193	9.70126
LOC106083610	E	11.625	10.8281
LOC106083611	E	25.1142	19.2469
LOC106083612	E	46.9872	31.2721
LOC106083613	E	85.82652	69.41118
LOC106083615	E	4.045837	3.3746347
LOC106083614	E	0.509246	0.315368
LOC106083616	E	0.7908657	0.6943909
LOC106083617	E	88.6786	65.6819
LOC106083618	E	34.6764	26.5436
LOC106083619	E	11.6385	12.2618
LOC106083621	E	0.396444	0.100682
LOC106083622	E	0.492721	0.0506974
LOC106083623	E	0.00630348	0.00533398
LOC106083620	E	6.01647	4.98281
LOC106083624	E	63.19148	40.554854
LOC106083625	E	46.5185	42.9239
LOC106083626	E	28.1281	24.3814
LOC106083627	E	0.00676118	0.0114392
LOC106083628	E	0	0
LOC106083631	E	0.0129377	0.0545093
LOC106083632	E	42.1688	31.8726
LOC106083629	E	0.0211511	0
LOC106083633	E	2.22487	1.90132
LOC106083634	E	0.23334	0.271172
LOC106083635	E	6.5581	8.15028
LOC106083413	B	0.0288422	0.0182941
LOC106083637	NA	0.0221411	0
LOC106083638	NA	0	0.019872
LOC106083639	NA	6.71068	5.73874
LOC106083640	NA	13.1941	11.0015
LOC106083643	NA	0.067178	0.0375178
LOC106083644	NA	0.0188594	0.0316648
LOC106083641	E	31.6089	0.0236631
LOC106083645	NA	0	0
LOC106083646	NA	0.0675618	0.0565937
LOC106083647	NA	0	0
LOC106083648	NA	0	0.00859758
LOC106083649	NA	2.59216	2.03908
LOC106083650	NA	9.16825	8.37803
LOC106083651	NA	3.11925	1.89527
LOC106083653	NA	6.21838	8.36944
LOC106083654	NA	0.77383	0.82571
LOC106083655	NA	0.176899	0.515768
LOC106083652	E	59.2172	45.17762
LOC106083656	NA	25.37414811	24.0418200202647
LOC106083657	NA	15.3345	27.5401
LOC106083658	NA	0.0780781	0.0720394
LOC106083659	NA	0	0.0149157
LOC106083660	NA	0.362735	0.472353
LOC106083662	NA	73.1441	76.7466
LOC106083663	NA	17.3153	13.3996
LOC106083664	B	0.033123	0.0139235
LOC106083665	B	55.9119	43.2927
LOC106083666	B	6.08992	5.5086
LOC106083668	B	0.4361953	0.2452902
LOC106083636	B	15.4804	32.622
LOC106083667	E	7.265916	5.498757
LOC106083670	B	43.23052	31.96339
LOC106083672	B	4.021619	3.07423900038642
LOC106083673	B	25.868691	13.846736
LOC106083674	B	5.46776	3.52086
LOC106083675	B	11.5356	11.5534
LOC106083676	B	45.4839	47.4648
LOC106083677	B	6.89606	3.38613
LOC106083678	B	2.693009	2.874277
LOC106083679	B	2.582272	1.711051
LOC106083680	B	40.82222	36.00039
LOC106083682	B	1.7472069	1.296894
LOC106083683	B	0.13721	0
LOC106083681	E	41.96275	26.27592
LOC106083684	B	14.6677	13.8119
LOC106083685	B	1542.57	1860.61
LOC106083686	B	228.507	213.747
LOC106083687	B	18.3059	15.6606
LOC106083688	B	21.3298	17.9371
LOC106083689	B	0.271363	0.369963
LOC106083690	B	3.43246	3.25848
LOC106083691	B	0.0798982	0.120953
LOC106083692	B	0.425332	0.0710677
LOC106083694	B	9.67322005	11.14495138794
LOC106083695	E	0.0289031	0.0482301
LOC106083696	B	6.42378	4.47339
LOC106083697	B	15.498005	11.718216
LOC106083698	B	46.711	27.94785
LOC106083700	B	58.8319	45.7575
LOC106083701	B	3.33598	2.40375
LOC106083702	B	9.19804	10.2955
LOC106083699	E	65.327168	49.458064
LOC106083703	B	69.98422	72.2616
LOC106083704	B	31.0312	31.763
LOC106083705	B	4.63754	2.86833
LOC106083706	B	25.679	22.3216
LOC106083707	B	6.125746	6.074842
LOC106083709	B	300.06753	468.7724
LOC106083710	B	8.83693	9.63287
LOC106083711	B	35.4877	33.39018
LOC106083712	B	7.47638	6.63431
LOC106083713	B	2.42878	2.94733
LOC106083714	B	2.05695	1.9032
LOC106083715	B	6.49392	5.92171
LOC106083716	B	1.170506	0.863313
LOC106083717	B	89.2039	67.6304
LOC106083718	B	17.62316	13.60615
LOC106083719	B	13.80854	10.81271
LOC106083720	B	4.51621	3.48544
LOC106083721	B	0.8267188	1.103156
LOC106083722	B	10.6504	8.47957
LOC106083723	B	98.0921	61.4272
LOC106083724	C	20.1243	18.282
LOC106083725	C	4.38112	2.91677
LOC106083726	C	9.3411	6.84331
LOC106083727	C	13.0683	10.5309
LOC106083728	C	1.37167	1.85129
LOC106083729	C	0.481868	0.297512
LOC106083730	C	0.106246	0.116556
LOC106083731	C	136.281	124.338
LOC106083732	C	22.3225	6.95144
LOC106083733	C	65.4658	55.1153
LOC106083708	B	92.6219	230.168
LOC106083734	C	0	0
LOC106083735	C	0.76114	0.169718
LOC106083736	C	68.63847	64.1005
LOC106083737	C	0.386348	0.403524
LOC106083738	C	17.19768	12.59407
LOC106083739	C	47.53636	49.255228
LOC106083740	C	6.2282	5.37363
LOC106083742	C	0.824441	0.488058
LOC106083743	C	23.3521	20.5989
LOC106083744	C	14.6573	12.9307
LOC106083741	E	2.85828	2.02778
LOC106083745	C	162.249	128.311
LOC106083746	C	32.5148	77.2347
LOC106083747	C	9.018713	33.73194
LOC106083748	C	57.1664	36.5377
LOC106083749	C	30.747	25.9562
LOC106083751	C	431.9099	476.0698
LOC106083752	C	18.4996	17.3609
LOC106083753	E	1.38384	1.13596
LOC106083750	E	24.4086	20.1328
LOC106083754	E	0.735168	1.57358
LOC106083755	E	42.284	29.6356
LOC106083756	E	15.0946	12.4246
LOC106083757	E	1.09205	1.04688
LOC106083758	E	7.26373	8.12586
LOC106083759	E	0.299219	0.404553
LOC106083760	E	5.426843	4.3943427
LOC106083761	E	105.14023	63.63672
LOC106083762	E	120.454429	85.199153
LOC106083766	E	36.2312	39.7958
LOC106083764	E	29.7152	18.4709
LOC106083768	E	10.036178	14.7772713
LOC106083769	E	132.828	109.859
LOC106083770	E	38.3687	30.0437
LOC106083771	E	56.4604	30.8152
LOC106083772	E	14.12544	8.729547
LOC106083774	E	37.8358	59.5209
LOC106083775	E	13.7264	11.5676
LOC106083773	E	16.9214	7.15659
LOC106083776	E	89.312	66.784
LOC106083777	E	14.7711	11.0286
LOC106083778	E	0.0748442	0.0554736
LOC106083779	E	3.02076	2.19694
LOC106083780	E	33.1309	25.3744
LOC106083781	E	148.377	113.297
LOC106083782	E	81.073	63.1156
LOC106083785	E	0.416973	0.320061
LOC106083786	E	55.29251	45.71009
LOC106083787	E	103.04741	46.99251
LOC106083784	E	38.07143	13.478083
LOC106083788	E	141.775	148.552
LOC106083792	E	37.57812	28.8247
LOC106083793	E	16.97962	16.03616
LOC106083798	E	610.479	952.124
LOC106083799	E	12.3817	10.3685
LOC106083800	E	140.254	108.695
LOC106083804	E	40.18411	28.1508
LOC106083805	E	11.893285	8.993994
LOC106083806	E	1.16509	0.518942
LOC106083807	E	25.0604	23.739
LOC106083808	E	295.833	150.952
LOC106083809	E	0.240804818697	0.145336365227
LOC106083810	E	0.0396818	0.0586278
LOC106083812	E	68.4181	64.2435
LOC106083813	E	4.56938	8.07566
LOC106083783	B	39.2226	31.7209
LOC106083811	E	3.41149	2.57181
LOC106083814	E	21.4578	18.8153
LOC106083815	E	568.825	566.495
LOC106083817	E	0.957183	0.397444
LOC106083818	E	1.5307	0.677308
LOC106083819	E	0	0.033844
LOC106083820	E	8.33257	10.0541
LOC106083821	E	7.42919	5.56395
LOC106083823	E	1.69705	1.41799
LOC106083822	E	5.1604723081	5.36684
LOC106083826	E	27.0236	29.0121
LOC106083827	E	21.7738	10.506607
LOC106083829	E	21.5701	15.6717
LOC106083830	E	2.86125	2.43138
LOC106083831	B	0.0030957	0
LOC106083834	B	12.41626089	9.37240567772
LOC106083835	B	0	0
LOC106083836	B	0.0127554	0
LOC106083837	B	0	0
LOC106083838	B	0	0
LOC106083839	B	15.9159	16.6703
LOC106083840	B	1.30132	1.27272
LOC106083841	B	40.284	42.4745
LOC106083842	B	46.3373	44.5642
LOC106083843	B	54.5644	34.00419
LOC106083844	B	0.742875	0.542632
LOC106083846	B	13.077527	15.549647
LOC106083847	A	20.9934	18.2718
LOC106083845	E	6.48621	5.11806
LOC106083848	A	35.0561	24.1525
LOC106083849	A	3.30177	2.35158
LOC106083850	A	3.980945	6.89809
LOC106083851	A	8.48348	7.95755
LOC106083852	A	4.57272	7.96812
LOC106083853	A	1.87733	4.89348
LOC106083855	A	0	0
LOC106083856	A	96.0443502	62.602025
LOC106083854	E	57.4947	47.7613
LOC106083857	E	7.0656	5.23938
LOC106083860	A	4.70737	4.21742
LOC106083861	A	12.3882	11.4999
LOC106083862	A	0.026739	0.542903
LOC106083863	A	36.1453	34.7626
LOC106083864	A	0.360167	0.2795950377447
LOC106083868	A	0.11173	0.197621
LOC106083869	A	0.745517	0.664454
LOC106083866	E	22.449941	18.193647
LOC106083870	A	24.4409	19.35864
LOC106083871	A	0.217756	0.31103
LOC106083872	B	0.0170388	0.0143204
LOC106083873	B	0	0
LOC106083874	B	0.102917	0.399592
LOC106083875	B	0.0351692	0.029424
LOC106083877	B	9.6411435561	7.023833
LOC106083878	B	0.0262779	0.0553502
LOC106083879	B	0.299366	0.277129
LOC106083880	B	0	0
LOC106083881	B	0.0154575	0.0390132
LOC106083882	B	507.115	606.284
LOC106083883	B	10.1530743	6.3632886
LOC106083884	B	43.66345	22.56442
LOC106083885	B	9.53254	8.12365
LOC106083865	B	29.3607	45.0241
LOC106083886	E	7.45303	5.221518
LOC106083887	D	0.61942	0.422697
LOC106083888	D	0.435235	0.4025762
LOC106083890	A	0	0
LOC106083891	A	61.6722	39.8176
LOC106083892	A	21.5066	19.5464
LOC106083893	A	0.349112	0.311785
LOC106083894	A	6.42171	4.91083
LOC106083895	A	5.11719	10.6922
LOC106083896	A	20.5892	25.1473
LOC106083897	A	8.87667	8.78371
LOC106083898	A	1.59674	2.02014
LOC106083901	A	0.302771	0
LOC106083902	A	94.0092	67.40767
LOC106083904	A	38.73077	109.6454
LOC106083903	E	0.33811	0.719796
LOC106083905	A	16.2129	12.3054
LOC106083906	A	5.494453	5.839626
LOC106083907	A	1.4275763	0.8901663
LOC106083909	A	27.8055	19.3559
LOC106083910	A	3.02384	2.13518
LOC106083911	A	21.8796	15.197
LOC106083908	E	152.086	196.271
LOC106083912	A	37.8821	30.7307
LOC106083913	A	7.093532	5.198374
LOC106083914	A	42.12613	30.47311
LOC106083916	A	14.6585349	11.7617922
LOC106083915	E	0.00654062	0.00554534
LOC106083918	A	132.7337	104.95456
LOC106083919	A	1.028437	1.13748
LOC106083921	A	5.66448	3.94242
LOC106083922	A	32.0782	30.3078
LOC106083920	E	0.0563096	0.0474147
LOC106083923	A	114.144	93.3225
LOC106083924	A	235.453	183.013
LOC106083925	A	54.8	53.948
LOC106083926	A	6.0918	6.018707
LOC106083928	A	7.82731	7.17221
LOC106083929	A	12.4863	11.2495
LOC106083931	A	106.41	76.9839
LOC106083932	A	14.0153	15.4545
LOC106083933	A	7.78061	6.98093
LOC106083930	E	0	0
LOC106083934	E	15.9331	88.3843
LOC106083935	E	437.16238	270.774552
LOC106083939	E	48.8629	83.0416
LOC106083940	E	77.0207	46.0731
LOC106083937	E	0.396147	0.284418
LOC106083941	E	22.2549	17.092
LOC106083942	E	0.264548	0.173457
LOC106083943	E	70.7425	67.967
LOC106083944	E	0.563695	0.686281
LOC106083945	E	0.5965784115	0.586071827841
LOC106083947	E	122.402	101.195
LOC106083946	E	0.0179922	0.0152425
LOC106083948	E	18.0965	16.6657
LOC106083950	E	17.9198	13.5604
LOC106083951	E	6.1206	5.27097
LOC106083952	E	41.7054	41.3462
LOC106083953	E	204.015	207.422
LOC106083954	E	0.868177	0.690814
LOC106083956	E	0.304323	0.275113
LOC106083957	E	14.479	12.6668
LOC106083958	E	251.871	196.425
LOC106083955	E	19.1918	17.0554
LOC106083960	B	0.15538	0.0138238
LOC106083961	B	0.0747382	0.105271
LOC106083962	B	10.1065963659	12.10742383
LOC106083936	B	17.3921	14.14155
LOC106083964	B	0.68738763046	0.4842396
LOC106083963	E	55.907	32.9763
LOC106083966	B	27.3471	23.6431
LOC106083967	D	0.0213035	0
LOC106083969	D	1.45567	2.10812
LOC106083970	D	17.2345	16.152
LOC106083972	D	0.997715	0.374186
LOC106083973	D	91.2995	98.5711
LOC106083974	D	5.0383965	4.5583153
LOC106083975	D	1.48852	0.974253
LOC106083976	D	0.408483	0.209081
LOC106083979	D	15.37538	4.22467
LOC106083980	D	253.3987	186.68747
LOC106083978	E	0.671152	0.296597
LOC106083981	D	30.4432	23.4197
LOC106083982	D	0.0769549	0.0895612
LOC106083983	D	5.405259	5.987404
LOC106083984	E	7.141782316259	8.7327436
LOC106083985	E	7.77194	7.79102
LOC106083986	E	42.0783	31.977
LOC106083987	E	1335.89	1479.4
LOC106083988	E	7.92839	5.22291
LOC106083989	E	35.6023	23.3434
LOC106083990	E	17.3712	13.5104
LOC106083991	E	50.2209	41.2011
LOC106083992	E	3.3211988	2.9619702
LOC106083993	E	32.538	32.4786
LOC106083994	E	12.7554	8.61605
LOC106083995	C	0.168713	0.12319
LOC106083996	C	22.61438026	14.25721202
LOC106083997	C	13.2233	11.33039
LOC106083998	C	16.96152	10.84193
LOC106083999	C	28.93815	51.78066
LOC106084000	NA	28.1694	27.5247
LOC106084001	NA	0.805489	0.879837
LOC106084003	D	26.9708	16.3643
LOC106084004	D	17.5869	14.3209
LOC106084005	D	3.29982410003881	3.6926048
LOC106084006	D	33.4492942847	34.182427
LOC106084007	D	2.53793	16.5972
LOC106084008	B	8.23126	6.44646
LOC106084009	B	2.65553	2.07334
LOC106084010	B	2.61365	1.99849
LOC106084011	B	1.66636	1.1937
LOC106084012	B	0	0.0177639
LOC106084013	B	13.9081	8.46193
LOC106084014	B	33.1815	22.2507
LOC106084015	B	1.0656466	0.776995
LOC106084016	B	0.52729	0.32778
LOC106084017	B	7.1817649	6.312811
LOC106084018	B	2.81046	3.23986
LOC106084019	B	259.658	216.037
LOC106084020	B	21.3378	17.9711
LOC106084021	B	12.8993	10.638
LOC106084024	B	15.294417	14.296221
LOC106084025	B	8.20208	5.63535
LOC106084026	B	6.70228	4.28174
LOC106084027	B	11.0824	12.5271
LOC106084028	B	5.08026	4.10611
LOC106084029	B	48.549962	35.57331
LOC106084030	B	153.136	133.503
LOC106084031	B	40.4277	22.8491
LOC106084032	B	15.2426	11.5588
LOC106084033	B	1.223886	1.012184
LOC106084034	B	39.0291	28.9808
LOC106084035	E	0.021189	0.0177639
LOC106084037	E	21.6193	18.139
LOC106084038	E	9.36904	15.3854
LOC106084039	E	0.86148	0.916702
LOC106084041	E	8.1719	7.03601
LOC106084042	E	66.81826	75.70593
LOC106084043	E	11.74454	11.234255
LOC106084044	E	226.127	140.137
LOC106084045	E	81.40128	53.17466
LOC106084046	E	2.57373	2.21865
LOC106084047	E	46.208	15.982
LOC106084048	E	0.400595	0.57581
LOC106084049	E	0.0519161	0.161136
LOC106084050	B	11.2469	10.9261
LOC106084051	B	47.1147	47.3428
LOC106084052	B	35.161363	27.4904420027884
LOC106084053	B	9.35093	7.2783
LOC106084054	B	0.00256204	0.00479635
LOC106084055	B	17.2946	16.2574
LOC106084056	B	206.595	244.572
LOC106084057	B	6.63221	5.0012
LOC106084058	C	38.8004	35.4712
LOC106084059	C	0	0
LOC106084036	B	14.45804	75.70381
LOC106084060	C	0	0
LOC106084061	C	0.0167255	0.0140599
LOC106084062	C	0.0343248	0
LOC106084063	C	0	0.0277648
LOC106084064	C	52.8648	56.8015
LOC106084065	C	306.166	306.7
LOC106084066	C	94.50278	87.4617
LOC106084067	C	0	0.0144856
LOC106084068	C	1.721428e-10	0.0016222700854807
LOC106084069	C	9.38027	7.50338
LOC106084070	C	0.192857	0.659755
LOC106084071	C	186.195	154.354
LOC106084072	C	0.445311	0.514933
LOC106084073	C	22.43434	22.99979
LOC106084074	C	4.026447	3.8477148
LOC106084075	C	69.5184	67.3461
LOC106084076	C	20.7826	20.0283
LOC106084077	C	0	0
LOC106084078	C	16.15381	14.098929
LOC106084079	C	11.1296	8.60359
LOC106084080	B	4.10029	4.37692
LOC106084081	B	1.85499	1.54607
LOC106084082	B	0.08679	0.0915374
LOC106084083	B	6.53512	7.99027
LOC106084085	B	255.5312	171.5618
LOC106084086	B	0.849323	0.929772
LOC106084087	B	110.194	71.6325
LOC106084088	B	108.34087	70.07583
LOC106084089	B	6.0428	4.78301
LOC106084090	B	18.8399	18.104
LOC106084091	B	21.2843	20.1224
LOC106084092	B	31.9082	33.8065
LOC106084093	B	11.3227	8.9009
LOC106084094	B	43.7221	47.7818
LOC106084095	B	24.24429	17.110659
LOC106084096	B	105.30893	62.67681
LOC106084097	B	78.6795	35.475
LOC106084098	B	0.642659	0.299802
LOC106084099	B	76.51	76.2935
LOC106084102	A	2.62045	9.56212
LOC106084103	A	16.6842	61.8843
LOC106084104	A	1.09543	0.402006
LOC106084105	A	0.297123	0
LOC106084106	A	13.4733	16.193
LOC106084107	A	6.88271	9.38212
LOC106084108	A	0.573302	0.713307
LOC106084109	A	31.2382	24.8349
LOC106084111	A	331.988	280.814
LOC106084112	A	2.20561	1.42794
LOC106084113	A	692.998	1100.21
LOC106084114	A	643.3783	1161.4481
LOC106084115	A	278.816	160.606
LOC106084116	A	249.905	196.845
LOC106084117	A	13.635	14.1835
LOC106084118	A	200.0829	192.1169
LOC106084119	A	31.3003	36.1844
LOC106084120	A	0.0303212	0.24996
LOC106084121	A	7.49523	6.08515
LOC106084122	A	7.26564	6.4209
LOC106084124	A	55.0543	231.206
LOC106084125	A	1.836286	4.87714
LOC106084126	A	3.66888700036123	4.4068124
LOC106084127	A	13.13198	11.36826
LOC106084128	A	3.405131427712	3.3685277600159
LOC106084129	A	8.09255	6.78602
LOC106084130	A	6.81132	3.93493
LOC106084131	A	4.69208	3.12224
LOC106084133	A	9.90226	7.09382
LOC106084134	A	16.7688	17.1888
LOC106084135	A	14.5406	12.9833
LOC106084136	A	634.442	885.265
LOC106084137	A	155.449799	127.474804
LOC106084138	A	8.20149	6.98152
LOC106084139	A	2.91055	2.82676
LOC106084140	A	11.35036	8.52776
LOC106084141	A	137.155	126.266
LOC106084142	A	22.6024	15.9359
LOC106084143	A	25.4526	19.9875
LOC106084144	A	119.116	83.2222
LOC106084145	A	31.1209	28.1722
LOC106084147	A	22.8738	16.3819
LOC106084148	A	2.25086	2.60283
LOC106084149	A	22.4051	20.0271
LOC106084146	E	0.216979	0.224447
LOC106084150	A	235.515	225.566
LOC106084151	A	24.4137	18.3401
LOC106084152	A	833.831	634.791
LOC106084153	A	20.828	56.9229
LOC106084154	E	10.60942	8.47822
LOC106084158	E	14.285554	13.149752
LOC106084159	E	0.1942855	0.0986479
LOC106084161	NA	0	0
LOC106084162	NA	0	0
LOC106084160	E	23.8886	23.1923
LOC106084163	NA	0.113773	0.114267
LOC106084164	NA	2.819549	1.8344496
LOC106084165	NA	0.94091	0.635107
LOC106084166	NA	1.07503	0.942996
LOC106084167	A	0.326613	0.182478
LOC106084169	A	0	0
LOC106084170	A	0.524171	0.313307
LOC106084171	A	35.5065	61.595
LOC106084168	E	84.26948	44.95674
LOC106084172	A	10.3205	12.1032
LOC106084173	A	80.1256	85.1485
LOC106084174	A	34.145464	40.3856
LOC106084175	A	58.2729	64.1741
LOC106084176	A	23.2727327	16.389188
LOC106084177	A	1.35863	1.95947
LOC106084178	A	8.49563	29.6486
LOC106084179	A	0.352728	0.998304
LOC106084180	A	0.143022	0.0798037
LOC106084182	A	12.1252	15.6863
LOC106084183	A	27.6278	21.2203
LOC106084184	A	18.1195	19.7845
LOC106084185	A	12.9533	5.11243
LOC106084186	A	13.0109	11.4609
LOC106084187	A	0.391967	0.30622
LOC106084188	A	166.04652	104.6002
LOC106084189	E	0.378407	0.109002
LOC106084190	A	161.179	133.399
LOC106084191	A	22.6325	18.5299
LOC106084192	A	597.873	594.539
LOC106084194	A	9.547604	7.60636
LOC106084196	A	163.701	266.125
LOC106084197	A	28.0031	27.8408
LOC106084195	E	0.4574744	0.0533193
LOC106084198	A	1499.29	1010.56
LOC106084199	A	10.3143	8.2634
LOC106084202	A	20.7399976056	17.8337643
LOC106084203	A	1.056442	1.258845
LOC106084204	A	0.065399	0.0301926
LOC106084205	A	0.0666004	0.081348
LOC106084206	A	0.0212491	0.0179317
LOC106084207	A	1.04171	0.067586
LOC106084212	A	752.272	533.397
LOC106084213	A	122.30296	113.44034
LOC106084215	A	75.37172	60.50785
LOC106084216	A	134.415	222.486
LOC106084217	A	7.656036	6.225892
LOC106084214	E	0.086556	0.279321
LOC106084218	A	33.6518	36.3968
LOC106084219	A	140.302	161.853
LOC106084220	A	8.91543	7.60418
LOC106084221	A	35.03875	26.51054
LOC106084223	A	35.1235	23.4392
LOC106084224	A	75.5089	62.5658
LOC106084222	E	21.8859	22.3359
LOC106084225	A	5.82262	4.60996
LOC106084226	A	58.582087	67.385938
LOC106084227	A	0.680662	0.45488094
LOC106084230	E	9.14944	7.33999
LOC106084231	E	132.7036	90.60129
LOC106084229	E	10.01689	11.483944
LOC106084232	E	0.839087	1.38439
LOC106084234	E	24.725055	16.088588
LOC106084237	E	5.6472	3.10272
LOC106084238	E	373.9392	171.50978
LOC106084239	E	71.3658	48.8003
LOC106084240	E	112.22	91.1052
LOC106084241	E	26.8138	27.4178
LOC106084242	E	0.0209544	0.0118159
LOC106084243	E	0.657755	0.459545
LOC106084244	E	26.033378	19.723249
LOC106084245	A	0.0105536	0.00893629
LOC106084246	A	2.78821	2.68682
LOC106084247	A	0	0
LOC106084248	A	7.21295	5.34173
LOC106084249	A	0.0145037	0.00818966
LOC106084251	A	39.779350000415	35.76508
LOC106084252	E	0.245912	0.0631555
LOC106084253	A	33.91815	30.0585
LOC106084255	A	3.0929	3.21597
LOC106084257	A	1.065261	0.8649852
LOC106084258	A	102.30733	98.67904
LOC106084260	A	2.2125	2.00476
LOC106084261	E	34.525	24.9826
LOC106084259	E	184.30282	116.62752
LOC106084262	E	3.1981	3.50531
LOC106084263	E	7.3302	6.27169
LOC106084264	E	1.45971	1.15945
LOC106084265	E	7.75348	8.76056
LOC106084269	E	7.42028	6.93451
LOC106084270	E	73.9888	44.728
LOC106084271	A	0.09327	0.146541
LOC106084272	A	0.00646899	0.00547346
LOC106084273	A	0.055714	0.0883598
LOC106084274	A	0.157384	0.175458
LOC106084275	A	0.0215005	0.0303062
LOC106084276	A	0.0215394	0
LOC106084277	A	0	0.106855
LOC106084278	A	60.1453	75.4147
LOC106084279	A	0.525694	0.819845
LOC106084280	A	1.19958	4.3381
LOC106084281	A	0.221081	0.595018
LOC106084282	A	2.70157	5.61869
LOC106084283	A	0.0588123	0.0245271
LOC106084285	A	4.15304	3.08641
LOC106084256	B	143.16789	118.32178
LOC106084291	A	0.584704	0.646374
LOC106084292	A	37.1279	27.0079
LOC106084293	A	0.492225	0.746086
LOC106084294	A	21.1408	14.2636
LOC106084296	A	2.14965	1.89128
LOC106084297	A	11.2612	9.87813
LOC106084298	E	0.00753682	0.00637264
LOC106084299	E	0	0
LOC106084300	E	24.3149	16.1483
LOC106084301	E	48.9396	31.2728
LOC106084302	E	16.5791	11.8893
LOC106084304	E	30.61926	23.088876
LOC106084305	E	19.2783	20.1021
LOC106084306	E	27.0684	21.8431
LOC106084307	NA	0.366356	0.197575
LOC106084308	NA	23.6275	17.4378
LOC106084309	NA	0.186458	0.162076
LOC106084310	NA	0.1113036289	0.088001
LOC106084311	NA	26.4405	37.8411
LOC106084312	NA	104.8869531	69.239671
LOC106084314	NA	1.07024	1.19488
LOC106084315	NA	3.9307	3.37841
LOC106084316	NA	50.9216	31.1763
LOC106084317	NA	678.055	338.946
LOC106084318	NA	5.56133	4.68209
LOC106084319	C	37.1404	27.9998
LOC106084320	C	5.34229	9.17559
LOC106084321	C	0.36268300114664	0.460801
LOC106084323	C	1.51088	0.144551
LOC106084322	E	7.833503	8.953934
LOC106084324	C	3.13551	2.82924
LOC106084325	C	170.799	143.249
LOC106084326	C	12.7424815	18.3937462
LOC106084327	C	4.11453	3.25769
LOC106084328	C	3.520963	3.2927076
LOC106084329	C	41.6496	56.2103
LOC106084330	C	6.81244	6.76619
LOC106084332	C	0.225717	0.325287
LOC106084333	C	59.67257	97.08871
LOC106084331	E	6.485396	17.9372
LOC106084336	C	74.6742	63.249
LOC106084337	C	50.9919047	44.5734913001582
LOC106084338	C	1372.54754	1176.83007
LOC106084339	C	15.855477	7.0904525
LOC106084340	C	10.0496	6.86507
LOC106084341	C	29.1305	21.875
LOC106084342	C	0.700522	1.07135
LOC106084343	C	48.596	35.1891
LOC106084344	C	10.366094	10.826941
LOC106084345	C	280.131	211.932
LOC106084346	C	0.347055	0.407710000413532
LOC106084347	C	41.5254	30.9443
LOC106084348	E	9.08041	8.77699
LOC106084350	E	27.0962	21.4809
LOC106084352	E	3.96118	0.029562
LOC106084354	E	0.0295256	0.0124254
LOC106084355	E	9.00152	6.61804
LOC106084351	E	46.84247	29.56696
LOC106084357	E	86.671585	62.046112
LOC106084358	E	6.69203	4.37602
LOC106084360	E	57.9674	48.8915
LOC106084110	B	0.0221309	0.0124762
LOC106084361	E	14.1379	11.7669
LOC106084362	E	169.754	62.4047
LOC106084364	E	270.264	473.406
LOC106084365	E	37.843787	27.970425
LOC106084366	E	3.723063	2.88243
LOC106084367	E	13.399	11.9013
LOC106084368	E	18.7705	22.4046
LOC106084369	E	48.8234	58.67277
LOC106084370	E	14.705768867	10.824914
LOC106084373	B	0.18938	0.0942907
LOC106084374	B	0.0651217	0
LOC106084375	B	0	0.0335691
LOC106084371	E	51.3241	38.89175
LOC106084376	B	7.91424	6.03765
LOC106084377	B	0.579624	0.0482063
LOC106084378	B	30.7526	35.5721
LOC106084379	B	23.9932	23.1617
LOC106084380	B	11.83692	10.60482
LOC106084381	B	27.0315	77.658
LOC106084382	B	1384.85	1542.29
LOC106084383	B	73.2164	58.182
LOC106084384	B	0.632071	0.499437
LOC106084385	B	21.5655	16.8253
LOC106084386	B	0	0.00815116
LOC106084388	B	421.17188	264.69854
LOC106084389	B	1577.68	1803.6
LOC106084391	B	34.93949	26.06314
LOC106084392	B	31.429843	24.966284
LOC106084394	B	38.43283	29.064204
LOC106084393	E	4.12243	2.87226
LOC106084395	B	16.85165	15.67747
LOC106084396	B	19.1901	12.3389
LOC106084397	B	7.3575	6.52218
LOC106084399	B	6.03549	3.85628
LOC106084400	B	5.193315	4.088844
LOC106084398	E	31.5949	27.3693
LOC106084401	B	22.194083	19.38292
LOC106084402	B	7.82404	4.6154195
LOC106084403	B	15.4335	15.226
LOC106084405	B	4.9727	3.50674
LOC106084406	B	7.5647	5.09997
LOC106084407	B	0	0
LOC106084404	E	38.47654	25.00884
LOC106084408	B	1001.64	1211.35
LOC106084409	B	16.9595	3.059
LOC106084410	B	0.069947	0.0770555
LOC106084411	B	59.2495	33.7751
LOC106084412	A	30.17153	22.415154
LOC106084413	A	11.324188	7.399421
LOC106084417	A	36.0845	32.4446
LOC106084419	A	2.346173	2.285695
LOC106084420	A	11.9929	8.23198
LOC106084421	A	62.701155	75.125911
LOC106084422	A	25.7536	21.2777
LOC106084423	A	4.75282	4.35668
LOC106084424	A	27.8974	21.0589
LOC106084425	A	211.259	135.066
LOC106084426	A	1.05245	1.0478
LOC106084427	A	0.371419	0.0519148
LOC106084428	B	1.4792805140032	1.4888847542
LOC106084429	D	7.88348	14.1262
LOC106084431	D	9.37642	7.82598
LOC106084432	D	182.282	188.433
LOC106084433	D	40.0298	37.2046
LOC106084435	D	32.422742	40.12725
LOC106084434	E	18.747	12.1899
LOC106084436	D	104.842	161.709
LOC106084437	D	15.2173	12.7007
LOC106084438	D	42.2538	28.3141
LOC106084440	D	23.8028	17.7237
LOC106084441	D	4.8038	4.2092
LOC106084442	D	25.4177	19.8076
LOC106084443	D	52.7044	46.0423
LOC106084445	D	103.21774	72.18422
LOC106084444	E	5.753803	5.703145
LOC106084446	D	10.79561	8.020925
LOC106084447	D	15.63884	13.39207
LOC106084448	D	7.32137	6.47431
LOC106084449	D	0.0569889	0.0481261
LOC106084450	D	19.79612	19.91291
LOC106084452	D	7.44397	6.73582
LOC106084453	D	1.6261	0.991487
LOC106084454	D	78.82883	60.40407
LOC106084455	D	35.1055	28.7917
LOC106084430	B	1299.2	1175.77
LOC106084456	D	4.66898	6.92939
LOC106084457	D	71.9891	59.1487
LOC106084458	D	45.5098	32.4544
LOC106084460	D	16.250997	12.687718
LOC106084461	D	23.38732	17.45943
LOC106084459	E	5.4789	4.82408
LOC106084462	D	6.63479	5.90035
LOC106084463	D	22.994	24.2438
LOC106084464	D	44.8642	41.6451
LOC106084465	D	207.285	190.447
LOC106084466	D	20.6995	21.3014
LOC106084467	E	0.176707	0.142488
LOC106084468	E	15.9544	10.5736
LOC106084469	E	4.67407	0.203259
LOC106084470	E	0.0123502	0.00522578
LOC106084471	E	6.75853	6.98295
LOC106084472	E	435.3095	446.9181
LOC106084475	E	18.7508	16.475831
LOC106084476	E	45.9352	37.8491
LOC106084474	E	12.8464	9.01511
LOC106084477	E	17.1637	13.3088
LOC106084478	E	1.072678	1.416966
LOC106084479	E	12.6968	9.99253
LOC106084480	E	22.050905	19.560005
LOC106084482	E	14.80875	16.11757
LOC106084481	E	32.3921	30.0017
LOC106084483	B	27.0897	16.29
LOC106084484	B	0	0
LOC106084486	B	18.9679	22.6114
LOC106084487	B	0.979795	0.963161
LOC106084488	B	40.46	38.8785
LOC106084489	B	96.8466	86.0707
LOC106084492	B	20.6879	18.3499
LOC106084493	B	0.4120214	0.1922535
LOC106084490	E	366.772	430.253
LOC106084494	B	11.80257	10.886633
LOC106084495	E	56.4887	56.3069
LOC106084499	B	27.225529	25.547699
LOC106084500	B	102.8047	68.8054
LOC106084502	B	7.55139	3.63236
LOC106084503	B	7.09002	5.57402
LOC106084504	B	10.7475	8.74982
LOC106084505	B	319.716	513.839
LOC106084508	B	52.8037	33.5077
LOC106084509	B	7.067065	9.488479
LOC106084507	E	64.5871	68.9599
LOC106084510	B	1.41737	1.53386
LOC106084511	B	174.92	165.67
LOC106084512	B	96.4872	72.6981
LOC106084513	B	4.84287	3.82267
LOC106084515	B	35.6255	124.1
LOC106084516	B	19.8682	25.4609
LOC106084517	B	1.07501	0.644047
LOC106084514	E	22.874486	17.556072
LOC106084518	B	164.432	91.9376
LOC106084519	A	0.569166	0.276723
LOC106084521	A	75.4252	60.75835
LOC106084522	A	89.0586	46.4656
LOC106084523	A	36.1992	41.3182
LOC106084524	A	30.1151	31.6214
LOC106084525	A	2000.28	2024.65
LOC106084526	A	2.037124716131	2.1314461
LOC106084529	A	28.4406	25.11
LOC106084530	A	0.143817	0.0268785
LOC106084531	A	8.1464	8.83867
LOC106084527	E	21.5836	20.4919
LOC106084532	A	17.9513	12.1788
LOC106084533	A	17.5093	10.5362
LOC106084534	A	10.043713765	10.4832568
LOC106084506	B	3.7846699	2.910293
LOC106084536	A	5.284027	4.163564
LOC106084535	E	52.5417	42.9108
LOC106084537	A	2.90081	2.53584
LOC106084538	A	272.019	189.455
LOC106084539	A	11.48	5.41358
LOC106084540	A	2.8807634954185	2.90124800977915
LOC106084542	A	0.255989	0.0120281
LOC106084543	A	40.8048	29.8723
LOC106084541	E	1.357098	0.676445
LOC106084544	A	119.8879	95.3198
LOC106084545	A	7.80185	6.42992
LOC106084546	A	14.9592	12.1825
LOC106084547	A	18.48262	16.12524
LOC106084548	A	751.91	594.437
LOC106084550	A	92.6757	87.7113
LOC106084551	A	27.1676	22.5765
LOC106084552	A	13.5238	16.373
LOC106084553	A	16.7508	19.877
LOC106084556	A	74.2041	60.7924
LOC106084557	A	324.699	502.756
LOC106084558	A	201.492	315.869
LOC106084559	A	76.7325	60.2591
LOC106084560	A	37.2036	37.5801
LOC106084561	A	39.7943	31.6269
LOC106084562	C	0.0923137	0.0586496
LOC106084564	C	0.174389	0.0771991
LOC106084565	C	0.1526884	0.148927
LOC106084563	E	0.129203	0.265378
LOC106084566	C	99.4766789	84.4390239
LOC106084567	A	2.82387	2.44481
LOC106084568	A	2.33826	1.77443
LOC106084570	C	43.426	41.6861
LOC106084571	C	457.389	482.372
LOC106084572	C	0.280948	0.196006
LOC106084573	C	41.8753	40.1138
LOC106084574	C	81.2439	62.8647
LOC106084576	C	16.8677567052263	12.674401675
LOC106084575	A	0.692929	0.557868
LOC106084579	C	92.495	41.5087
LOC106084577	A	0.418802	0.270002
LOC106084580	C	4.2999506	3.3111973
LOC106084582	C	0.174095	0.270752
LOC106084583	C	0.310508	0.239887
LOC106084584	C	184.18427	178.74751
LOC106084581	A	0.804415	0.43789
LOC106084585	C	40.71186	37.083267
LOC106084586	C	7.81168	7.00622
LOC106084589	C	1.37116	1.2088273
LOC106084591	C	0.281554	0.203988
LOC106084590	A	0.748397	0.730915
LOC106084592	C	12.7994	10.9001
LOC106084593	C	8.57059	7.84683
LOC106084594	C	9.53955	7.40607
LOC106084595	NA	0.0412213	0.00872672
LOC106084598	NA	18.4212	59.7107
LOC106084599	NA	25.021059	39.08917521
LOC106084597	A	0.354759	0.455776
LOC106084600	NA	6.29852	4.39551
LOC106084601	NA	26.3903	5.40325
LOC106084602	NA	0.319303	0.189858
LOC106084604	NA	1.39904	1.29571
LOC106084607	NA	112.3917	91.90076
LOC106084605	A	0.598676	0.602042
LOC106084608	NA	3.18423	2.33501
LOC106084610	E	0.0899913	0.105824
LOC106084611	E	0.0804324	0.0168691
LOC106084612	E	0.0182482	0
LOC106084614	E	0.0406307	0
LOC106084615	E	0	0.0114485
LOC106084616	E	0	0
LOC106084613	A	0.0531463	0.0335801
LOC106084617	E	0	0.0691385
LOC106084618	E	0.6156574263	0.3277765
LOC106084619	E	5.07637	4.99755
LOC106084621	E	2.7760785	2.210722
LOC106084620	A	3.11228	2.11792
LOC106084622	E	0.0771418	0.591999
LOC106084623	C	718.591	461.537
LOC106084624	C	34.052	21.9308
LOC106084625	C	0.170702	0.0759333
LOC106084626	C	0.111463	0.051322
LOC106084627	C	1.975483453227	1.5479661
LOC106084628	A	4.36046	3.52555
LOC106084629	C	0.0218482	0.0832401
LOC106084630	C	31.3671	27.1835
LOC106084631	C	4.80551	2.72472
LOC106084632	C	13.29886	12.18551
LOC106084634	C	142.1475	133.53172
LOC106084635	C	74.08144527	66.50003041
LOC106084633	A	6.8706	5.23992
LOC106084636	C	13.9168	11.7312
LOC106084637	C	0.052658	0.0660139
LOC106084638	C	2.702679	2.351941
LOC106084639	C	9.93813	6.98125
LOC106084641	C	0.659689	0.241056
LOC106084642	C	67.5775	77.1361
LOC106084640	A	0.298722	0.169477
LOC106084643	C	51.8932	32.167
LOC106084644	C	4.44768	4.98766
LOC106084645	C	9.9130053	13.683249
LOC106084647	C	4.11484	3.81199
LOC106084648	C	1.43471	1.49731642
LOC106084646	A	5.530271	4.6049409
LOC106084649	D	33.8755	28.6908
LOC106084650	D	0.306804	0.146706
LOC106084651	D	2.476387	2.01389580115069
LOC106084652	D	59.3425	37.2798
LOC106084653	D	7.47504	7.61671
LOC106084655	D	250.385	240.469
LOC106084656	D	39.114	33.8441
LOC106084657	D	2.00737	1.39005
LOC106084658	D	0.0331471	0.0210103
LOC106084659	D	0	0.0370927
LOC106084660	D	0.290785	0.138702
LOC106084661	D	0.62461	0.358572
LOC106084662	D	2.675452	3.797347
LOC106084663	D	8.79943	8.65425
LOC106084664	D	0	0
LOC106084667	D	0.404857	0.241096
LOC106084668	D	61.64267	28.92174
LOC106084670	D	12.58488	1.8607449
LOC106084669	A	0.5252214	0.3803563
LOC106084671	D	4.22052	3.76991
LOC106084672	D	16.22537	12.24701
LOC106084673	D	62.95973	78.89174
LOC106084674	D	1743.198	1762.1289
LOC106084675	D	46.1266	46.9527
LOC106084676	D	8.101634	8.416681
LOC106084677	D	496.9362	288.5734
LOC106084678	D	2.164527	1.392164
LOC106084679	D	7.28826	9.32965
LOC106084681	D	86.9607	130.15
LOC106084682	D	100.52	83.1085
LOC106084680	A	3.11433	3.00043
LOC106084684	D	0.5992405394	0.9742537
LOC106084685	D	34.69773	27.21206
LOC106084686	D	23.8513	2.92712
LOC106084688	E	0.0159048	0
LOC106084691	E	33.4994	28.0444
LOC106084692	E	0	0
LOC106084693	E	0	0
LOC106084690	A	2.915029	2.400246
LOC106084694	E	746.648	373.211
LOC106084695	E	4.79383	6.96706
LOC106084696	E	22.2836	31.9558
LOC106084697	E	16.87583	21.82352
LOC106084698	E	28.5707	46.6727
LOC106084699	E	55.3931	55.4257
LOC106084700	E	0.598738	0.325933
LOC106084701	E	193.638	220.335
LOC106084702	E	9.52413	9.80112
LOC106084703	E	3.52177	3.41143
LOC106084704	E	0	0
LOC106084705	E	0	0
LOC106084706	E	0.977394	1.01314
LOC106084707	E	18.1627	16.0331
LOC106084708	E	0.4625551	0.2686786
LOC106084709	E	0.9772	0.645745
LOC106084710	E	77.45191	203.930094
LOC106084712	E	125.301	90.7968
LOC106084713	E	157.393353	93.387151
LOC106084711	A	0.45795	0.359828
LOC106084714	E	5.262656	4.5775745
LOC106084715	B	0	0
LOC106084716	B	0.162334	0.1305
LOC106084717	B	0.19768	0.24152
LOC106084720	B	23.6421	26.2682
LOC106084721	B	5.665829	7.305644
LOC106084719	A	3.38453	2.78995
LOC106084722	B	20.62352	20.4807
LOC106084723	B	8.21563790212071	7.572903
LOC106084724	A	2.90434	2.51397
LOC106084725	B	11.6216	13.9825
LOC106084726	B	8.51781	5.809044
LOC106084727	B	8.09485	6.92213
LOC106084728	D	0	0
LOC106084729	D	0.402427	0.182897
LOC106084731	D	1343.49	1558.9
LOC106084732	D	0.751604	2.20901
LOC106084733	D	12.0518	7.3932
LOC106084730	A	4.41462	3.23747
LOC106084734	D	25.2558	43.428
LOC106084735	D	0.187102	0.267046
LOC106084736	D	0.380115	0.234984
LOC106084737	D	0.20875	0.0828119
LOC106084738	D	0.128688	0.0601916
LOC106084743	D	0	0
LOC106084744	D	129.17933	68.98635
LOC106084718	B	105.739	76.4193
LOC106084742	A	0.384129	0.360781
LOC106084745	D	630.132	820.401
LOC106084746	D	0.0133919	0.033844
LOC106084747	D	6.02373	12.6595
LOC106084748	D	7.36108	8.59991
LOC106084749	D	22.9086	27.7166
LOC106084752	D	226.19854	174.56552
LOC106084750	A	1.34519	0.813969
LOC106084753	D	240.814	216.814
LOC106084754	D	103.95467	63.93565
LOC106084755	D	277.861	224.894
LOC106084756	D	1.5573386	1.0399853
LOC106084758	D	41.7093	24.6971
LOC106084759	NA	0.0790092	0.122039
LOC106084757	A	0.452129	0.276306
LOC106084761	NA	3.025213	3.031757
LOC106084763	B	78.4191	51.739
LOC106084764	B	92.6999	66.2135
LOC106084766	B	0.683777	1.8886268
LOC106084767	B	31.9194	22.3762
LOC106084768	B	22.6491	34.2895
LOC106084765	A	2.41042	2.19529
LOC106084770	B	1.72597	1.50553
LOC106084771	B	1.86044	1.59301
LOC106084772	B	44.9294	49.843
LOC106084773	B	34.5821	24.3703
LOC106084774	B	82.44129	53.11231
LOC106084776	B	0.534085	0.388203
LOC106084775	A	0.479366	0.379236
LOC106084777	B	0.0481674	0.233513
LOC106084778	B	0.0736001	0.0103408
LOC106084779	B	0.134373	0.145005
LOC106084780	E	0.246361	0.197475
LOC106084781	E	0	0.0509189
LOC106084782	E	51.9998	41.9827
LOC106084784	E	3.43475814	3.23803830543356
LOC106084785	E	32.62856	38.3597557
LOC106084783	A	2.64243	2.32908
LOC106084786	E	0.150798	0.074141
LOC106084787	E	11.6973	9.25806
LOC106084788	E	26.64483	17.08553
LOC106084791	E	25.909	18.6909
LOC106084792	E	140.545	138.281
LOC106084793	E	0.715132	0.360294
LOC106084789	A	1.03295	0.652103
LOC106084794	E	300.811	164.313
LOC106084795	E	4.39668	3.51643
LOC106084796	E	15.45752	11.544819
LOC106084797	E	5.45202	4.37846
LOC106084799	E	146.537	100.502
LOC106084802	A	0	0
LOC106084803	A	0	0
LOC106084801	A	0.914636	0.593425
LOC106084806	B	0.281841	0.0826416
LOC106084807	B	2.43757	3.30475
LOC106084808	B	621.828	363.518
LOC106084809	B	762.084	1056.3147
LOC106084810	B	0.581733	1.32152
LOC106084811	B	16.9464	14.78946
LOC106084813	B	0.09769	0.412676
LOC106084812	A	3.82601	2.78987
LOC106084814	D	0.287198	0.326275
LOC106084815	D	3.630293	4.453609
LOC106084816	D	581.2196	811.8042
LOC106084818	D	53.3954	47.4925
LOC106084819	D	22.7439	26.9093
LOC106084820	D	0.0295883	0.0111491
LOC106084817	A	0.192578	0.221988
LOC106084821	D	1.18588	2.23556
LOC106084822	D	2.92222	10.478
LOC106084823	D	0.274695	0.351416
LOC106084824	D	0.0446231	0.0282329
LOC106084825	D	21.4834	17.93127
LOC106084826	D	2175.578	3052.225
LOC106084828	D	25.3107	40.6306
LOC106084829	D	0.0096611	0.0244733
LOC106084800	B	0.871166	0.865721
LOC106084827	A	0.362742	0.31543
LOC106084831	D	46.0216	47.2884
LOC106084832	D	0.0458347	0.518941
LOC106084833	D	0.302483	0.111759
LOC106084836	E	2.6047536	2.49298
LOC106084839	A	0.424735	0.378323
LOC106084840	A	22.4446	23.9676
LOC106084837	A	0.445684	0.266942
LOC106084841	A	0.214617	0.0815623
LOC106084842	A	6.16146	6.41828
LOC106084843	A	2149.454	2204.516
LOC106084844	A	44.5751	44.7872
LOC106084845	A	0	0
LOC106084846	A	8.73869	11.1847
LOC106084847	NA	0.246374	0.19567
LOC106084850	B	0.0810441	0.0641617
LOC106084851	B	0.194102	2.07684
LOC106084848	A	0.745893	0.500193
LOC106084852	B	2.51122	1.47196
LOC106084853	B	3.28077	10.079
LOC106084854	B	7.6820908	6.7197278
LOC106084855	B	0.11801	0.1187273
LOC106084856	B	2.42081	2.06732
LOC106084858	B	2.03825	1.80057
LOC106084859	B	62.8212	51.7363314366
LOC106084857	A	0.96736	0.731357
LOC106084861	B	9.785958	17.10048
LOC106084863	B	14.75511	18.70123
LOC106084864	B	0.811501	0.901189
LOC106084866	B	1054.362589	1105.375051
LOC106084867	B	1.52154	1.23747
LOC106084865	A	0.530624	0.594753
LOC106084868	B	0.106415	0.0751295
LOC106084869	B	15.999	13.1105
LOC106084870	B	38.5497	35.3092
LOC106084871	C	5.02407	8.34452
LOC106084872	C	1.13467	0.486771
LOC106084873	C	11.63041	10.113412
LOC106084875	C	225.8311	173.9215
LOC106084874	A	0.888037	0.721533
LOC106084876	C	0.571767	0.348116
LOC106084877	C	8.03915	17.12736
LOC106084878	C	7.26803	4.87355
LOC106084879	B	0	0
LOC106084880	B	0	0
LOC106084882	B	8.27022	15.5303
LOC106084883	B	105.987	100.427
LOC106084884	B	16.2857	12.4307
LOC106084881	A	0.375093	0.200773
LOC106084885	B	80.9763	90.4725
LOC106084886	B	550.263	199.33
LOC106084887	B	28.47546	23.71845
LOC106084888	B	0.213805	0.161301
LOC106084889	B	0.673349	3.35236
LOC106084890	B	4.88203593906375	4.7082714
LOC106084892	A	8.0345	7.62468
LOC106084893	B	13.0578	18.8131
LOC106084894	B	0.648332	0.498442
LOC106084895	B	4.56226	8.85392
LOC106084897	B	2.0842451	2.140425
LOC106084896	A	20.6963	20.9867
LOC106084898	B	46.14347	35.04743
LOC106084899	B	1.13003	0.561579
LOC106084900	B	227.5523	153.35699
LOC106084902	B	57.03795	46.91178
LOC106084903	B	18.764027	17.29649411
LOC106084901	A	45.8704	23.9227
LOC106084904	B	5.739045	5.1915456
LOC106084907	C	0.203397	0.180299
LOC106084908	C	1281.74	1173.02
LOC106084910	C	0.727123	1.93213
LOC106084891	B	1658.55	1691.8
LOC106084909	A	9.45514	7.85993
LOC106084913	E	121.238	115.846
LOC106084914	E	8.165882	5.976801
LOC106084915	E	15.2666	12.6614
LOC106084917	E	8.23799	7.17079
LOC106084918	E	0.3704955	0.592776
LOC106084920	E	12.4493	11.7526
LOC106084921	E	15.5961	19.0692
LOC106084919	A	489.037	613.871
LOC106084923	E	1.23713	1.32414
LOC106084925	B	0.723881	0.859197
LOC106084926	B	3.60343	2.44422
LOC106084927	B	0.776048	2601.44
LOC106084928	B	2.23668	5.11144
LOC106084930	B	7.44397	102.726
LOC106084931	B	0.935074	201.729
LOC106084932	B	0.718331	441.237
LOC106084929	A	11.5906	11.9684
LOC106084933	B	1.53175	496.415
LOC106084934	B	0.343758	0.200219
LOC106084935	B	55.8297	1482.3
LOC106084936	B	2.99869	2.31052
LOC106084937	B	0.0495727	1.28546
LOC106084938	B	137.29739	119.877871
LOC106084939	A	2.18941	1.57074
LOC106084940	B	13.8553	15.4048
LOC106084941	B	22.154005	16.382864
LOC106084943	B	48.4701	54.829
LOC106084944	B	18.80886199403	11.728265761
LOC106084942	A	35.0643	71.2341
LOC106084945	B	33.1574	39.004
LOC106084946	B	1.43698	30.0588
LOC106084947	B	33.4412	26.758
LOC106084948	B	25.50474	14.65658
LOC106084949	B	17.6391	13.28473
LOC106084951	B	12.7855	11.2968
LOC106084952	B	0.467291	0.606405
LOC106084953	NA	0.164159	1.17611
LOC106084954	NA	0.350655	0.405191
LOC106084955	D	56.0299	38.476
LOC106084957	D	1459.99	1730.19
LOC106084958	D	495.0852	977.03
LOC106084956	A	23.90105	24.14198
LOC106084959	D	0.0437963	0.147464
LOC106084960	D	18.143487	17.508643
LOC106084961	D	0.4488540101141	0.497626
LOC106084962	D	41.3986	30.7626
LOC106084963	D	2442.88	1563.21
LOC106084964	D	12.1686	5.86557
LOC106084965	D	47.5898	42.5252
LOC106084966	NA	0.71663	0.444194
LOC106084967	NA	0.0169169	0.120342
LOC106084969	NA	0	0.0176761
LOC106084970	NA	0	0.00937402
LOC106084972	NA	0.614917	0.57312
LOC106084974	NA	0.116034	1.38427
LOC106084975	NA	0.11295	0.106312
LOC106084976	NA	0.534309	10.5273
LOC106084977	NA	0.218134	0.16042
LOC106084978	NA	0.171542	0.210817
LOC106084979	A	0	0.0187342
LOC106084981	A	0	0
LOC106084982	A	0.0300131	0
LOC106084983	A	0.741709	1.13087
LOC106084980	A	16.2859	84.4759
LOC106084984	A	3.82766	2.68405
LOC106084985	A	0.0901477	0.10373
LOC106084986	A	3.44498	2.91306
LOC106084987	A	37.61954	20.71795
LOC106084988	A	0.233778	0.281023
LOC106084990	A	0.591271	0.457866
LOC106084991	A	0.0202559	0.106423
LOC106084992	A	2.77611	2.46778
LOC106084989	A	0.20257571402	0.10445895818
LOC106084993	E	0.0709801	0.186102
LOC106084994	E	13.5972	13.4321
LOC106084995	E	0.0129097	7.71719
LOC106084996	E	7.62598	7.98499
LOC106084997	E	0.258662	0.894935
LOC106084998	E	43.017894	40.83159
LOC106084968	B	4.995445	4.66239600058818
LOC106085000	E	61.2142	116.1727
LOC106085003	NA	2.90754	1.13205
LOC106085005	NA	1.58687078	1.481214
LOC106085006	B	0	0
LOC106085007	B	0.847238	0.312047
LOC106085009	B	1.05649	0.354
LOC106085010	B	5.01725	4.47167
LOC106085008	A	10.6425	14.2516
LOC106085011	B	24.4156	24.0208
LOC106085012	B	21.04588	18.08824
LOC106085013	A	0.0107726	0.00905224
LOC106085014	A	0	0.0057722
LOC106085015	A	0	0
LOC106085017	A	0.0603332	0.028356
LOC106085018	A	0.0137105	0.00579885
LOC106085019	A	0.014162	0.0239559
LOC106085020	A	2.36631	0.0581184
LOC106085021	A	0	0
LOC106085022	A	0	0
LOC106085023	A	0	0.0142797
LOC106085025	A	0	0.0120353
LOC106085026	A	0	0
LOC106085027	A	0.284416	0.221506
LOC106085024	A	0.199973	0.24708
LOC106085028	A	1.18461	0.275407
LOC106085029	A	18.4927	13.9622
LOC106085030	A	51.5397	44.4713
LOC106085031	A	2.5642382	3.525756
LOC106085032	A	6.2138	4.42912
LOC106085033	A	32.9922	26.9756
LOC106085035	A	62.2018	61.4486
LOC106085036	A	12.5036	14.1947
LOC106085037	NA	0	0
LOC106085034	A	2.066844	1.747844
LOC106085039	NA	0	0.00940215
LOC106085040	NA	14.370349	11.851841
LOC106085041	NA	9.433519	9.424042
LOC106085042	NA	7.715435	6.832844
LOC106085043	NA	0.0731319	0.1424204
LOC106085046	B	1.45315454	1.86259988
LOC106085044	A	4.4694100709705	3.537482
LOC106085047	B	44.08267	51.5916
LOC106085048	B	1.88786	2.98512
LOC106085049	B	0.120954	0
LOC106085050	B	1.23572	1.34404
LOC106085051	B	2.76824	2.13098
LOC106085052	B	4.6926262	4.390971
LOC106085053	B	82.6985	66.2032
LOC106085055	B	33.52603	21.384907
LOC106085054	A	2.46746	2.64962
LOC106085056	B	35.0053	25.1407
LOC106085057	B	13.8931	11.509
LOC106085058	B	10.4619	8.05641
LOC106085059	B	0	0.00593239
LOC106085060	B	0	0
LOC106085061	B	0.650394	0.235213
LOC106085062	B	0	0
LOC106085063	B	0.554203	0.697308
LOC106085064	B	6.20787	35.3577
LOC106085065	B	10.5282	10.4823
LOC106085066	B	0.138526	0.127367
LOC106085067	B	6.63509	5.73669
LOC106085068	B	1.16801	5.05158
LOC106085069	B	0.0508982	3.02092
LOC106085070	B	0.828348	3.0091
LOC106085071	B	16.62308	13.35297
LOC106085072	B	14.1486	11.6593
LOC106085073	B	1.49755	1.54413
LOC106085074	B	77.4111	64.1318
LOC106085075	B	0	0
LOC106085076	B	21.8567	47.5352
LOC106085077	B	2.34453	2.31435
LOC106085078	B	0.319863	0.359893
LOC106085079	B	0.0828188	0.360505
LOC106085080	B	4.88925	12.2579
LOC106085081	B	7.50539	15.4075
LOC106085082	B	8.18199	5.84245
LOC106085083	B	53.8491	45.9818
LOC106085084	B	26.2456	46.692
LOC106085085	B	47.8605	149.079
LOC106085086	B	26.03444	18.02564
LOC106085087	B	0.213474	10.3724
LOC106085088	B	1.22064	20.6559
LOC106085089	B	0.368823	0.1719377
LOC106085090	B	9.08618	21.27954
LOC106085091	B	94.4768	213.462
LOC106085092	B	0	1.48426
LOC106085093	B	0.174448	0.934766
LOC106085094	B	35.8873	53.5205
LOC106085095	B	8.10659	26.0895
LOC106085097	B	9.47075	25.5363
LOC106085098	B	26.4327	20.7858
LOC106085099	B	22.1779	33.3747
LOC106085096	A	4.814154	3.984652
LOC106085100	B	0.233774	0.255258
LOC106085101	A	6.54274	6.76581
LOC106085102	A	32.8312	31.9657
LOC106085103	A	43.38595	37.18157
LOC106085104	A	2.22758	2.38674
LOC106085105	A	16.88969	12.37611
LOC106085106	A	22.630354	19.603613
LOC106085108	A	14.756567	13.836376
LOC106085109	A	4.78371	4.46976
LOC106085111	A	6.90071	5.83426
LOC106085112	A	50.40912	50.76286
LOC106085110	A	4.86586	3.92643
LOC106085113	A	3.0565	3.33191
LOC106085114	A	367.287	376.975
LOC106085115	A	11.98337	8.68655
LOC106085116	A	15.8557	14.0317
LOC106085117	A	3.61611	2.95977
LOC106085118	A	31.9111	30.5212
LOC106085119	A	5.40744	14.1124
LOC106085120	A	32.3416	26.2871
LOC106085121	B	0	0
LOC106085122	B	0	0
LOC106085123	B	0.127	0.171343
LOC106085125	B	1.512371	1.0736852
LOC106085127	B	14.3422	9.06243
LOC106085126	A	10.746	9.35773
LOC106085129	B	9.79423	6.61039
LOC106085130	B	18.7183	18.3459
LOC106085131	B	1.47278	0.93601
LOC106085132	A	0.321528	0.0702879
LOC106085133	A	125.11483114	94.34511196979
LOC106085135	A	3.72259	2.4824237
LOC106084862	B	18.9863	12.9945
LOC106085134	A	1.92139	1.7011
LOC106085136	A	0.768938	1.69621
LOC106085137	A	60.131719	39.21583
LOC106085138	A	6.89222	6.03899
LOC106085139	A	21.22567	16.142337
LOC106085141	A	0	0.0280935
LOC106085140	A	14.6481	12.4297
LOC106085142	A	0.0343897	0.00583497
LOC106085143	A	107.105	88.1282
LOC106085144	A	11.3693	12.0075
LOC106085145	A	143.315	190.46353
LOC106085146	A	0.0101549	0.0902972
LOC106085147	A	3.29787	4.27303
LOC106085149	A	29.038607	23.90094
LOC106085148	A	14.70747	11.582442
LOC106085150	A	95.2443	91.5437
LOC106085151	A	0.647957	0.387714
LOC106085152	A	56.5398	54.217
LOC106085153	A	6749.66	5573.55
LOC106085154	A	0.00117283	0.256651
LOC106085155	C	0.0576273	0.0777643
LOC106085156	C	1.0608	1.82744
LOC106085157	C	0.809877	0.853175
LOC106085158	C	1.00229	0.98634
LOC106085159	C	0.749803	0.267089
LOC106085160	C	0.0109088	0
LOC106085162	C	51.8739	50.7976
LOC106085163	C	112.893375	176.203127
LOC106085165	C	123.425	132.039
LOC106085166	C	300.8268	398.0663
LOC106085167	C	0.0436745	0
LOC106085168	C	1.53853	0.671466
LOC106085169	C	32.2850884	14.3748983
LOC106085171	C	1489.79	1709.8
LOC106085172	C	38.485272	27.001200067661
LOC106085174	C	15.81289	14.45855
LOC106085175	C	5.056154	3.187164
LOC106085173	A	40.9724	28.4368
LOC106085176	C	1.07916	0.966435
LOC106085177	C	0.362782	0.477983
LOC106085178	C	1.80152	1.10672
LOC106085179	C	2.94628	2.80995
LOC106085180	C	0.344349	0.191865
LOC106085181	C	44.0117	41.82
LOC106085182	C	1.77248	0.856797
LOC106085184	C	43.3037	28.44767
LOC106085185	C	2.46037	2.22701
LOC106085183	A	201.069	189.35
LOC106085186	C	11.154006	10.73966
LOC106085187	C	200.56589	191.6331
LOC106085188	C	32.49385	32.70341
LOC106085190	C	1.69411	1.079846
LOC106085191	C	94.897	79.0944
LOC106085189	A	24.570733	34.904299
LOC106085192	C	4.30158	2.90435
LOC106085193	C	1.9387405	1.598423
LOC106085194	C	650.744	610.521
LOC106085195	C	5.97503	5.41631
LOC106085196	C	156.9507	113.9385
LOC106085197	C	117.87	100.5786
LOC106085198	C	46.1739	36.2128
LOC106085199	C	29.38145	28.18096
LOC106085200	C	1.65878900339197	1.781379
LOC106085201	C	3.86524	3.91786
LOC106085202	C	453.989	270.977
LOC106085203	A	0.0312325	0.0297779
LOC106085204	A	8.33511	8.12981
LOC106085205	A	20.861	13.923
LOC106085206	A	43.6936	41.6303
LOC106085207	A	3.23228	2.3258
LOC106085209	A	1.248602	1.149951
LOC106085211	A	0.456645	0.265117
LOC106085210	A	0	0.0273279
LOC106085212	A	213.603	408.96
LOC106085214	A	93.9672	76.1012
LOC106085215	A	0.102829	0.0483591
LOC106085217	A	12.71999	8.84092
LOC106085218	A	1.20814	0.899938
LOC106085219	A	5.58404	4.27637
LOC106085221	A	123.82	86.1313
LOC106085222	A	11.3061	10.6
LOC106085223	A	29.4055	28.7406
LOC106085224	A	8.16823	6.55702
LOC106085225	C	0.0829715	0.120541
LOC106085226	C	8.49026	6.04663
LOC106085227	C	1.19536	0.091747
LOC106085228	C	22.5264	18.9797
LOC106085229	C	0.5234523	11.23345
LOC106085230	C	1.12931	0.878626
LOC106085231	C	1.12975	0.341501
LOC106085232	C	7.62682	4.47078
LOC106085233	C	1.27781	1.34016
LOC106085234	C	2.521518	2.619305
LOC106085235	C	37.151	19.4679
LOC106085237	C	0.892031	0.562146
LOC106085238	C	173.937	143.3032
LOC106085236	A	0	0
LOC106085239	C	2.406314	1.3552476156035
LOC106085240	C	25.0509	20.3569
LOC106085242	C	136.741	7.74139
LOC106085243	C	6.9148	5.84427
LOC106085244	C	37.68168	37.581558
LOC106085246	D	122.537	119.877
LOC106085247	D	9.71868	8.98306
LOC106085248	D	16.0618859	10.3046270000375
LOC106085249	A	2.333866825502	2.090613399
LOC106085250	D	29.4241	16.2739
LOC106085251	D	3.58734	3.54078
LOC106085252	D	0.983805	1.35678
LOC106085253	D	70.7599	60.6939
LOC106085254	NA	42.4428	121.585
LOC106085255	NA	0.0402559	0.0594706
LOC106085256	NA	0.466353	0.4401023
LOC106085257	NA	161.744	95.9826
LOC106085258	NA	548.96	747.065
LOC106085261	NA	0.771477	1.28232
LOC106085262	NA	35.84358	38.6669
LOC106085263	NA	39.16308	34.94212
LOC106085264	C	137.44368	177.97383
LOC106085265	C	39.4675	37.0998
LOC106085266	C	170.40395	137.840848
LOC106085267	C	15.62827	11.200511
LOC106085268	C	15.3974	13.8205
LOC106085269	C	2.56366	1.90519
LOC106085270	C	46.53896	33.70577
LOC106085271	C	41.7529	80.2861
LOC106085272	C	12.9139	11.3728
LOC106085273	C	12.6779	9.97438
LOC106085275	C	0.231677	0.204565
LOC106085276	A	0.244633	0.857486
LOC106085277	A	3.163534	3.253847
LOC106085278	A	5.617	5.72203
LOC106085279	A	9.03309	9.29049
LOC106085280	A	5.36454	3.84592
LOC106085281	A	7.635622	6.216631
LOC106085282	A	6.278774	4.069676
LOC106085283	C	0.304631	0.187126
LOC106085284	C	0.174362	0.0933259
LOC106085285	C	1.2796854	0.8530001
LOC106085286	C	0	0
LOC106085287	NA	0.0568131	0.0685997
LOC106085288	B	33.4329	24.5973
LOC106085289	B	1.68549	1.31089
LOC106085290	B	143.94881	130.432439
LOC106085293	B	226.4145	419.1561
LOC106085294	B	15.4101	13.8343
LOC106085295	B	26.93235	22.96178
LOC106085296	B	24.43404	18.688366
LOC106085299	B	168.0743	179.9284
LOC106085300	NA	3.76043	4.14291
LOC106085301	NA	636.3994	386.4259
LOC106085304	NA	0.107082	0.148258
LOC106085305	C	0.0844644	0.0118537
LOC106085306	C	0	0
LOC106085307	C	26.3256	23.04
LOC106085309	C	22.4144	18.2054
LOC106085310	C	21.8561	16.1056
LOC106085311	C	4.90087	4.213927
LOC106085308	A	21.4108	13.4966
LOC106085312	C	4011.35	3518.59
LOC106085313	C	6.92744	7.77499
LOC106085314	C	11.2067	8.65804
LOC106085315	C	68.3957	59.2328
LOC106085316	C	85.8510575	51.80092
LOC106085318	C	16.0319479	9.9064623
LOC106085317	A	163.48659	85.18439
LOC106085319	C	11.7284710008691	19.403939
LOC106085320	C	13.2771	10.8947
LOC106085321	C	101.22267	82.08711
LOC106085322	C	4.274182	5.144477
LOC106085323	C	30.7036	23.8028
LOC106085324	C	21.59878	14.394427
LOC106085327	NA	0.886659	0.689447
LOC106085333	D	0.3050798	0.197049
LOC106085334	D	20.9042	16.8731
LOC106085340	C	0.6460202	0.59728813
LOC106085342	D	0.0893988	0.0369161
LOC106085343	D	0.0382701	0.0454461
LOC106085344	D	0.124192	0
LOC106085346	D	0	0
LOC106085347	D	0.223047	1.2338
LOC106085348	D	0.206356	0.221285
LOC106085349	D	0.342373	1.91158
LOC106085351	A	6.22001	4.14397
LOC106085353	NA	0	0
LOC106085354	B	24.11893	12.13447
LOC106085355	B	0.954593	0.723852
LOC106085356	B	24.3393	21.179
LOC106085357	B	21.0195	20.824
LOC106085359	B	46.7824	56.3675
LOC106085360	B	8.64096	8.17466
LOC106085361	B	0.862601	0.713248
LOC106085358	A	6.79714	8.83115
LOC106085362	B	38.05665	39.24678
LOC106085364	B	10.8724	13.3741
LOC106085365	B	0.5727410795962	0.733791881864
LOC106085366	B	7.08709	6.30538
LOC106085367	B	26.9745	22.8087
LOC106085368	B	14.5744	11.4904
LOC106085341	B	16.6081	15.7395
LOC106085369	B	122.342	155.712
LOC106085370	B	12.5003	10.1767
LOC106085371	B	92.5862	62.2951
LOC106085372	B	10.8543	8.52632
LOC106085374	B	140.317	170.289
LOC106085375	B	5.17539	4.61629
LOC106085376	NA	0.0124216	0.0105117
LOC106085377	NA	0.157328	0.165797
LOC106085379	C	0	0
LOC106085380	C	17.3708	19.7499
LOC106085381	C	20.1064	19.7492
LOC106085382	C	34.5718	35.94241
LOC106085383	C	14.301	10.8837
LOC106085385	C	41.56352	26.431081
LOC106085384	A	8.9424	8.65058
LOC106085387	C	934.989	1070.17
LOC106085388	C	1.08711	6.50689
LOC106085389	C	0.0116468	0.0187656
LOC106085390	C	2.97178	4.57341
LOC106085391	C	62.7118	44.6366
LOC106085393	C	1307.5	1128.1
LOC106085394	C	14.1488	12.3239
LOC106085395	C	35.83597	42.46998
LOC106085392	A	6.80856	4.85158
LOC106085396	C	0.387038	0.473264
LOC106085397	C	12.4796	9.92722
LOC106085399	C	125.11336	85.34614
LOC106085400	C	17.9487	13.2602
LOC106085401	C	17.9737	20.0102
LOC106085402	C	2.1757924	5.621051
LOC106085403	C	1.81507	2.34763
LOC106085405	C	1.56719	1.12806
LOC106085406	C	24.815	19.8867
LOC106085407	C	27.1655	32.8832
LOC106085404	A	4.762383	3.384969
LOC106085408	C	0.0279468	0
LOC106085409	C	58.0658	56.7391
LOC106085410	C	2470.03	2374.78
LOC106085411	C	19.8625	19.46
LOC106085412	C	410.405	285.943
LOC106085413	C	2.235817	1.0110701
LOC106085414	C	124.589	72.85
LOC106085415	C	16.3677	8.114
LOC106085416	C	2164.67	1625.97
LOC106085417	C	8014.6	6576.81
LOC106085418	C	21.5922	16.8803
LOC106085420	C	188.654	131.922
LOC106085421	C	122.587	65.3527
LOC106085422	E	13.2216	10.875
LOC106085419	A	6.35839	4.47341
LOC106085423	E	0.128916	0.760998
LOC106085424	E	0.0453769	0.00766604
LOC106085425	E	36.0388	27.0664
LOC106085426	E	6.70959	3.20187
LOC106085427	E	0.0133165	0.0224367
LOC106085428	E	3.48542	1.92095
LOC106085429	E	0.632233	0.977464
LOC106085432	E	13.4059	10.2889
LOC106085433	E	83.4006	116.706
LOC106085431	A	14.926291	12.290401
LOC106085435	C	0.196992	0
LOC106085436	C	3.2756667	2.3443503
LOC106085437	C	0.0710637	0.0598331
LOC106085438	C	15.1482	13.4335
LOC106085439	C	23.4549147	18.6930553
LOC106085440	C	0.627512	0.6872357
LOC106085441	C	7.25146	6.47863
LOC106085442	C	36.5226	43.6152
LOC106085443	C	1950.35	2076.63
LOC106085444	C	59.41707	37.12061
LOC106085445	C	0	0
LOC106085446	C	15.7932	12.6569
LOC106085447	D	88.2986	69.5948
LOC106085449	D	11.3315	8.25812
LOC106085451	D	10.4316	10.6271
LOC106085452	D	30.3905	19.3975
LOC106085453	D	89.3958	73.4975
LOC106085454	D	71.2555	56.7111
LOC106085456	D	64.5031	51.6368
LOC106085455	A	68.622168575	42.524009
LOC106085459	D	0	0.0901914
LOC106085461	D	16.369322	14.994819
LOC106085463	D	4.9604847	4.6897731
LOC106085465	D	8.10009	6.44713
LOC106085466	D	80.8158	87.0566
LOC106085467	E	0.0187256	0.00790738
LOC106085468	E	0.0430428	0.0386577
LOC106085469	E	5.16977	4.27859
LOC106085470	E	0	0
LOC106085471	E	0.335895	0.116438
LOC106085472	E	0.0246018	0.00693095
LOC106085473	E	0	0
LOC106085474	E	0.0318955	0
LOC106085475	E	0	0.0830737
LOC106085476	E	0.00890453	0.0752255
LOC106085477	E	42.8644	34.8565
LOC106085480	A	3.529944	3.17432
LOC106085481	A	0.272716	0.0320257
LOC106085479	A	10.16264	11.63886
LOC106085482	A	21.7065	15.1563
LOC106085483	A	227.053	136.848
LOC106085484	A	21.77749	34.88014
LOC106085486	A	54.7359	42.9672
LOC106085487	A	1.61876	0.897003
LOC106085488	A	39.3657	27.6942
LOC106085489	A	5.5114533	4.1762167
LOC106085490	A	795.2122	1735.197
LOC106085491	A	9.714771	6.861734
LOC106085493	A	1235.58	1372.04
LOC106085492	A	32.67084	24.64151
LOC106085495	A	218.811	170.77
LOC106085496	A	12.7005	10.1143
LOC106085497	A	0.0705752	0.0265165
LOC106085498	A	0.272213	0.311307
LOC106085499	A	23.5267125	13.496536
LOC106085501	D	842.853	0.202564
LOC106085503	D	0.668203	0.0170928
LOC106085505	D	32.2828	29.434511
LOC106085478	B	7.04713	5.001029
LOC106085507	D	2.662402	2.31414
LOC106085508	D	58.7529	44.5236
LOC106085509	D	28.7196	25.2332
LOC106085510	D	59.6472	55.1956
LOC106085511	D	38.1514	33.3152
LOC106085513	D	28.7647	82.0493
LOC106085514	B	1086.02	1129.686
LOC106085515	B	2.94033	2.50673
LOC106085516	B	0.334003	0.325994
LOC106085518	B	0.265363	0.175208
LOC106085519	B	0.163485	0.0565187
LOC106085521	B	2.01073667700018	0.9874796990823
LOC106085522	A	57.6819	57.137
LOC106085523	A	10.0612	6.91036
LOC106085524	A	4.87553	5.38948
LOC106085525	A	11.5485	9.21952
LOC106085526	A	0	0.0277317
LOC106085528	A	14.831948	26.752778
LOC106085529	A	6.63015	6.3146
LOC106085530	A	4.522153	4.135007
LOC106085531	A	64.870288	42.98762
LOC106085532	A	4.7918766	2.59144000038668
LOC106085533	A	37.5384	38.3587
LOC106085535	A	0.304839	0.127735
LOC106085538	A	21.98208	19.87726
LOC106085534	A	12.4192	16.143
LOC106085539	A	333.21	334.694
LOC106085540	A	21.2032	17.0614
LOC106085541	A	5.1637724	6.50828
LOC106085542	A	23.45102	41.43572
LOC106085544	A	0.222812	0.107084
LOC106085546	A	23.0998	19.7738
LOC106085543	A	3.90771	4.00257
LOC106085548	A	0.0920938	0.232002
LOC106085549	A	38.02581	38.39836
LOC106085551	A	9.42965	8.88241
LOC106085552	A	60.0658	33.3133
LOC106085553	A	24.2033	24.5996
LOC106085554	A	42.4802	42.83595
LOC106085555	A	19.581909	11.256841
LOC106085556	A	51.9122	28.4117
LOC106085558	A	65.7798	50.5996
LOC106085559	C	0	0
LOC106085557	A	35.5973	24.8546
LOC106085562	C	2.39437	2.00413
LOC106085563	NA	184.562	154.619
LOC106085564	E	28.02419	24.84207
LOC106085565	E	2112.45	1912.89
LOC106085570	E	9.8384	2.29997
LOC106085571	E	5.82121	4.09044
LOC106085573	E	0.0707237	0.0476395
LOC106085574	E	13.6977	12.4726
LOC106085572	A	20.66955	19.6917
LOC106085576	E	15.4211	11.8406
LOC106085578	E	2.98603	2.7880556
LOC106085579	E	1480.57	1693.27
LOC106085580	E	36.0919	30.1863
LOC106085581	E	14.1202	11.3772
LOC106085582	E	26.1876	20.7322
LOC106085583	E	78.08359	69.23266
LOC106085584	E	31.7004	23.0863
LOC106085585	E	0.0149753	0.0307229
LOC106085586	E	94.1895	82.2031
LOC106085587	E	20.4568	16.4787
LOC106085588	E	6.52256	6.21136
LOC106085592	D	12.564	17.0162
LOC106085593	D	13.8509	11.7933
LOC106085591	A	0.634081	0.537487
LOC106085595	D	2.03756900002732	2.0259205758
LOC106085597	D	6.84295	5.89828
LOC106085599	D	7.57987	6.53837
LOC106085600	C	0	0.027847
LOC106085601	C	0	0
LOC106085598	A	1.66014	1.34768
LOC106085602	C	2.53615	1.54756
LOC106085603	C	0.0426131	0.00898992
LOC106085604	C	42.7415	64.8322
LOC106085605	C	0.792978	1.063629
LOC106085606	C	1803.85	1863.88
LOC106085607	C	44.0346	66.46
LOC106085608	C	16.851	8.15942
LOC106085610	C	0.0794516	0.0446243
LOC106085611	C	0.061782	0.0624953
LOC106085612	C	1.07632	0.550967
LOC106085609	A	42.67594	34.30269
LOC106085614	C	7.28491	1.25396
LOC106085615	C	0	0.0103302
LOC106085616	C	47.29848	30.71655
LOC106085617	C	0.013592	0.0228969
LOC106085618	C	1.05171	5.40634
LOC106085619	C	0.0132123	0.0333941
LOC106085620	C	0.0130089	0.197304
LOC106085621	C	42.3917	56.771
LOC106085622	C	43.2428	53.3213
LOC106085623	C	0.707836	0.631163
LOC106085624	C	0.0131976	0.011119
LOC106085625	C	0	0
LOC106085626	C	0.013592	0.0457938
LOC106085627	C	0.0420819	0.437039
LOC106085628	C	0	0.0391652
LOC106085629	C	5.59706	14.9978
LOC106085630	C	0.108344	0.0911487
LOC106085631	C	0.108628	0.0652754
LOC106085634	C	2.12399	1.61673
LOC106085632	A	8.224387	7.18085
LOC106085635	C	2.4838742	1.88858
LOC106085636	C	9.74068	9.56517
LOC106085637	C	0.0247387	0.0208534
LOC106085638	C	0.608005	0.914059
LOC106085639	C	34.5982	24.9511
LOC106085640	C	9.20787	9.19852
LOC106085641	C	13.8212	11.98667
LOC106085642	C	4.213574	3.493936
LOC106085613	B	420.9	414.306
LOC106085644	C	20.5401	16.8343
LOC106085645	C	0.371242	0.25795
LOC106085646	C	36.6185	35.5106
LOC106085647	C	36.8946	59.7826
LOC106085649	C	84.2401	48.5867
LOC106085650	C	1.1262	0.88895
LOC106085651	C	0.543199	0.93833
LOC106085652	C	11.4825	5.713218
LOC106085653	C	0.115085	0.27855
LOC106085655	C	11.877202	5.370714
LOC106085656	C	5.07825	5.515325
LOC106085657	A	0.0772362	0
LOC106085658	A	18.2922	31.3792
LOC106085660	A	6.12419	7.4113
LOC106085661	A	0.803735	0.41706
LOC106085662	A	43.7394	41.4331
LOC106085659	A	73.5534	70.1843
LOC106085664	A	10.12612	6.41924
LOC106085665	A	53.706123	40.767735
LOC106085666	A	37.22935	30.67971
LOC106085668	A	39.9083	23.8480045
LOC106085667	A	4.75792	3.45414
LOC106085669	A	198.277	173.795
LOC106085672	A	0.31170700483994	0.3868917
LOC106085673	A	0	0.0722371
LOC106085674	A	2.359374	1.914659
LOC106085677	B	22.0437	13.8314
LOC106085675	A	302.9081	259.819
LOC106085679	B	29.373267	27.64088
LOC106085680	B	3.10871	0.630235
LOC106085681	B	473.172	0.0241926
LOC106085682	A	0	0
LOC106085683	A	0	0.0171805
LOC106085684	A	1.431131613693	3.047387941
LOC106085685	A	28.2990041	19.769506
LOC106085686	A	7.64611	11.1219
LOC106085687	A	18.2865	15.5674
LOC106085688	A	0.194411	0.349999
LOC106085689	A	0.0725451	0.137091
LOC106085690	A	0.133919	0.16922
LOC106085691	A	0.159556	0.0446808
LOC106085692	A	31.0781	30.4817
LOC106085693	A	0.0531853	0.0148936
LOC106085694	A	3.2477455	3.108437
LOC106085696	A	0.793202	0.875957
LOC106085697	A	10.65553	7.401654
LOC106085698	A	15.7407	10.0298
LOC106085699	A	21.2454	15.6679
LOC106085700	E	1.6176	1.93135
LOC106085701	E	15.95924	18.37245
LOC106085702	E	16.2424	22.0371
LOC106085703	E	49.0581	47.8103
LOC106085704	E	70.1052	72.571
LOC106085705	E	105.092	94.6431
LOC106085707	A	122.90934	81.81102
LOC106085708	A	0.0157666	0.0132619
LOC106085709	A	3.9223513691	3.92549354539
LOC106085710	A	0.103251	0.0205609
LOC106085711	NA	0.227148	0.281402
LOC106085695	B	3.87947	3.1585001
LOC106085712	NA	307.893	265.837
LOC106085713	NA	22.9448	169.593
LOC106085714	NA	0	0
LOC106085715	NA	7.6461355	7.86175900015136
LOC106085716	NA	4.772158	2.7434804
LOC106085717	NA	3.210687	2.721027
LOC106085718	NA	0.287576	0.291053
LOC106085721	NA	11.04436	9.572474
LOC106085722	NA	0.270178	0.499551
LOC106085724	NA	41.35814	67.449172
LOC106085725	A	11.0519	5.10581
LOC106085726	A	88.5267	132.469
LOC106085723	A	12.5645600011977	9.441007
LOC106085727	A	40.7064	63.4094
LOC106085728	A	23.0202	21.1
LOC106085729	A	16.471088	15.03497
LOC106085730	A	16.7767	14.8347
LOC106085731	A	31.1165	23.3705
LOC106085732	A	37.1611	30.6987
LOC106085733	A	39.0608	40.7869
LOC106085734	A	30.6408	21.2973
LOC106085735	A	50.8785	57.596
LOC106085736	A	0.703666	0.8609
LOC106085737	A	18.153664	15.340368
LOC106085738	A	3.353006	3.670577
LOC106085740	A	107.045	108.28
LOC106085741	A	37.9751	24.611
LOC106085742	A	36.6804	33.93346
LOC106085743	A	95.9016	59.36679
LOC106085744	A	476.221	797.425
LOC106085745	A	0	0
LOC106085746	A	13.2136	15.1291
LOC106085747	A	0.00684334	0.00578883
LOC106085748	A	0	0.00582913
LOC106085749	A	0.00685525	0.0231954
LOC106085751	A	0.0207826	0.0410181
LOC106085752	A	0	0
LOC106085753	A	3.90531	3.74534
LOC106085750	A	159.564	145.439
LOC106085754	A	21.0849	22.0899
LOC106085755	A	0.01983	0.0726996
LOC106085756	A	1.01736	1.46381
LOC106085757	A	0.0397492	0.0294561
LOC106085758	A	0	0.0106228
LOC106085759	A	0	0.00555517
LOC106085760	A	0.0696835	0.053047
LOC106085762	A	0	0
LOC106085763	A	28.356	25.98853
LOC106085761	A	3.45059	3.55016
LOC106085764	A	154.769	157.822
LOC106085765	A	12.561862	12.631764
LOC106085766	A	0.674495	0.596981
LOC106085767	A	1.41044	1.36072
LOC106085768	A	0.0138388	0.0058529
LOC106085769	A	18.84743	17.3254627
LOC106085771	A	1.10908	1.82798
LOC106085772	A	14.68461	11.71649
LOC106085770	A	0.604579	0.676765
LOC106085773	A	705.354	657.122
LOC106085774	A	83.57272	70.36608
LOC106085775	A	2.157914	1.437866
LOC106085777	A	15.25377	12.26963
LOC106085779	A	3.21869	1.65141
LOC106085778	A	9.20874	8.11611
LOC106085780	A	3.54426	1.39544
LOC106085782	D	4.27722	3.683879
LOC106085783	D	29.2881	33.4871
LOC106085784	D	11.4827	8.91571
LOC106085785	D	27.2228	19.1128
LOC106085786	D	0.0522469	0.0441437
LOC106085788	D	25.5865	16.1235
LOC106085789	D	0.844053	0.803149
LOC106085790	D	223.927	266.531
LOC106085791	D	49.0142	30.14352
LOC106085792	D	538.55	664.695
LOC106085795	D	94.8825	58.0913
LOC106085796	B	0.0491233	0
LOC106085793	A	436.858	426.52
LOC106085797	B	0.151605	0.187701
LOC106085798	B	0	0
LOC106085800	B	0.24533	1.47999
LOC106085801	B	0.911412	2.3287
LOC106085802	B	0.0332008	0.193409
LOC106085803	B	0	0
LOC106085805	B	0.625923	1.41574
LOC106085807	B	5.2647935	4.5786333
LOC106085804	A	3.763259	3.0591328
LOC106085808	NA	0	0
LOC106085809	E	5.8518855	4.910579
LOC106085810	E	689.7065	407.7431
LOC106085811	E	1.791361	16.75636
LOC106085812	E	41.5701	40.3614
LOC106085813	E	100.58	74.83
LOC106085814	E	0.34276	0.202738
LOC106085815	E	0.2862779	5.71437
LOC106085816	E	11.2708	8.53483
LOC106085817	E	33.7218	31.2745
LOC106085818	E	26.2997	17.4762
LOC106085819	E	5.14245	4.01372
LOC106085820	E	0.858	0.70919
LOC106085821	E	130.383	136.595
LOC106085822	E	109.875	69.9632
LOC106085823	NA	143.977	95.1645
LOC106085824	NA	5.88518381	4.9959488
LOC106085825	NA	0.0247387	0.0312801
LOC106085827	NA	24.229083	18.387814
LOC106085828	B	8.71946	8.43511
LOC106085829	B	25.0706	20.4257
LOC106085830	B	67.1288	38.6648
LOC106085831	B	9.00522	8.47814
LOC106085832	B	1.80806	1.0875
LOC106085833	B	1.905655	1.43209
LOC106085834	B	0.106534	0.408644
LOC106085836	B	17.2248	15.8457
LOC106085837	B	34.4075	18.5903
LOC106085838	B	3.97183	5.2933
LOC106085839	B	14.6312	10.7215
LOC106085840	B	12.5378	8.70875
LOC106085841	E	0	0.309293
LOC106085842	E	4.004614	2.913076
LOC106085843	E	24.9502	14.9395
LOC106085845	E	11.453641	12.593874
LOC106085846	E	61.297351	58.034496
LOC106085848	E	5.97715	5.36894
LOC106085849	E	38.78867	38.9192600015166
LOC106085847	A	22.95416	17.90197
LOC106085850	E	2.77529	2.26885
LOC106085851	B	0	0.0324314
LOC106085852	B	49.338	41.7793
LOC106085853	B	0.229262	6.56178
LOC106085854	B	8.87717	7.45548
LOC106085855	B	0.877026	1.646074888
LOC106085856	B	0.234077	0.249054
LOC106085857	B	1.42942	2.34401
LOC106085862	B	16.4384	18.3835
LOC106085866	C	9.16466	8.88335
LOC106085868	C	0.00706629	0
LOC106085870	C	5.38302	3.58157
LOC106085871	E	0.158808	0.0617906
LOC106085869	A	22.2856	20.0988
LOC106085874	E	0.264882	0.197777
LOC106085875	E	1.67412	1.36856
LOC106085876	E	4.286101	0.3522706
LOC106085877	E	1.88108	1.89348
LOC106085879	E	7014.65	29173.8
LOC106085880	E	471.219	1740.33
LOC106085881	E	47.4682	39.0454
LOC106085878	A	351.549	618.995
LOC106085882	E	4143	8871.77
LOC106085883	NA	6.57156	6.80865
LOC106085884	E	4.92771	4.40465
LOC106085885	E	16.562528	16.453233
LOC106085887	E	56.943586	56.06562
LOC106085888	A	2.215908	1.8445551
LOC106085889	A	142.0296	104.3769
LOC106085890	A	30.7406	36.0057
LOC106085892	A	45.533	10.6377
LOC106085893	A	16.04933	8.19145
LOC106085643	B	0.181557	0.266682
LOC106085865	B	54.56855	51.36649
LOC106085894	A	2.83383	2.32814
LOC106085895	A	1.20295	1.21421038
LOC106085896	A	21.8671	11.0419881
LOC106085898	A	31.4864428	20.111182
LOC106085899	A	150.444	3743.31
LOC106085900	A	7.96389	6.38535
LOC106085901	E	4.504229	4.2452013
LOC106085902	E	68.4751	112.5715
LOC106085904	E	1.71213	1.4407
LOC106085905	E	0.29738	0.118236
LOC106085906	E	0.249327	0.112838
LOC106085907	E	8.2174633	6.27685500261789
LOC106085909	E	258.26	246.678
LOC106085908	A	3.11462	2.8303
LOC106085910	E	2.272505	1.827812
LOC106085912	E	78.1141	81.5706
LOC106085913	E	17.92961	21.729994
LOC106085914	A	87.5907	68.9593
LOC106085915	E	15.4481	16.2268
LOC106085916	E	12.5493	14.7609
LOC106085917	E	104.56	80.3453
LOC106085918	E	13.183	9.24918
LOC106085921	E	43.40732	31.38419
LOC106085923	E	2.497339	2.498003
LOC106085922	A	1026.23	1208.59
LOC106085924	E	0.129326	0.191295
LOC106085925	E	0	0.039028
LOC106085926	E	113.8836	94.0619
LOC106085927	E	196.958	138.648
LOC106085928	A	124.704	138.015
LOC106085929	NA	0	6.68571e-09
LOC106085931	NA	0	0
LOC106085932	B	150.092	94.6292
LOC106085933	B	2750.67	2616.57
LOC106085930	A	3.32017	3.15757
LOC106085935	B	8.92896	5.79414
LOC106085936	B	13.7344	10.5705
LOC106085939	B	13.7546	11.937
LOC106085940	B	18.92251	16.55168
LOC106085942	B	2.946879	2.254768
LOC106085943	B	0.0566576	0.0889367
LOC106085944	B	41.9834	32.4395
LOC106085941	A	0.60376	0.418702
LOC106085945	B	5.09943	25.2354
LOC106085946	B	0.805657	0.662454
LOC106085947	B	2.57595	2.28642
LOC106085949	B	0	0.0205518
LOC106085951	B	115.9264	126.1063
LOC106085952	B	141.242	396.749
LOC106085953	B	11.9087	9.92723
LOC106085954	B	0	0.0449473
LOC106085955	B	60.217	52.4832
LOC106085957	B	74.8593	58.0719
LOC106085959	B	74.8538	53.82121
LOC106085958	D	0.258239	0.0849327
LOC106085960	B	22.58159	13.33132
LOC106085961	B	1.85385	2.17331
LOC106085962	NA	2.04932	1.58198
LOC106085963	NA	0.0228068	0.0193065
LOC106085964	NA	0.991913	1.1753
LOC106085965	NA	684.638	1282.85
LOC106085967	NA	94.2305	133.64
LOC106085969	NA	2.56058	5.58348
LOC106085970	NA	4.19602	2.72686
LOC106085966	D	0.0089994	0
LOC106085971	NA	1846.41	1282.62
LOC106085972	NA	9.28274	9.65623
LOC106085973	NA	2.37162	2.32845
LOC106085974	D	10.5371725	32.49948
LOC106085975	D	0.0190118	2.02701
LOC106085977	D	0.00658792	0.144915
LOC106085978	D	0.0399054	0.123788
LOC106085979	D	47.9337	1151.94
LOC106085976	D	0.0618047	0.0464713
LOC106085980	D	12.943	12.7212
LOC106085981	D	0	0.0693293
LOC106085983	B	47.6367	34.8979
LOC106085984	B	14.5257	13.3775
LOC106085985	B	26.7138	25.9605
LOC106085986	B	13.4113	8.81382
LOC106085988	B	22.074663	23.80053
LOC106085989	B	0.133241	0.206076
LOC106085987	D	0.0816839	0.255218
LOC106085990	B	3.25316	2.19687
LOC106085991	B	0.409219	0.213871
LOC106085992	B	0	0.0652754
LOC106085993	B	0	0.0185783
LOC106085995	B	0	0.036911
LOC106085996	B	0.102469	0.198879
LOC106085997	B	101.591	79.465
LOC106085994	D	0	0
LOC106085998	B	2.8899	3.04355
LOC106085999	B	14.6789	11.4919
LOC106086000	B	48.11011	35.22053
LOC106086001	B	12.6492	11.017
LOC106086002	B	53.0029	53.7234
LOC106086004	E	1.58173	1.55023
LOC106086005	E	67.5859	101.96516
LOC106086003	D	0	0
LOC106086006	E	40.76373	38.72847
LOC106086008	A	20.9086	44.4528
LOC106086010	A	0.0227809	0.0190795
LOC106086011	A	2.10526	3.91478
LOC106086012	A	463.886	460.946
LOC106086009	D	147.904	86.4796
LOC106086013	A	402.133	207.0979
LOC106086014	A	1.2606	3.9556
LOC106086015	A	335.263	271.354
LOC106086016	A	0.537415	0.0408759
LOC106086017	A	0.206256	0.184297
LOC106086018	A	1.84369	1.09319
LOC106086020	A	74.2123	306.04
LOC106086021	A	0.0274579	0.00773093
LOC106086022	A	9.42349	5.19347
LOC106086019	D	0.433676	0.27022
LOC106086023	A	0	0
LOC106086025	A	15.8892665	13.8406001
LOC106086026	A	0.204635	1.71021
LOC106086028	A	2.33231	6.07632
LOC106086029	A	0.355493	0.486967
LOC106086030	A	11.3911	17.1327
LOC106086027	D	0.100408	0.104966
LOC106086031	A	7.11876	17.6597
LOC106086032	E	0.426858	0.389198
LOC106086033	E	0.16486	0.0252252
LOC106086034	E	0.0382688	0.0322507
LOC106086035	E	17.2251	11.6432
LOC106086036	E	0.076221	0.0551233
LOC106086037	E	15.5932	12.4899
LOC106086039	E	0.276492	0.63931
LOC106086040	E	27.844	23.8887
LOC106086041	E	0.0414509	0.0601442
LOC106086038	D	1339.33	1407.72
LOC106086042	E	0.0491896	0.00830616
LOC106086043	E	173.9772	127.9161
LOC106086045	E	35.315147	20.179806
LOC106086047	E	2.73454	2.0696
LOC106086048	E	7.6746	10.0679
LOC106086049	E	11.4831	8.75829
LOC106086046	D	427.662	431.273
LOC106086050	E	0.149542	0.272648
LOC106086051	E	42.8033	32.3611
LOC106086052	E	14.39317	6.95801
LOC106086053	E	0.00907558	0.0192487
LOC106086054	D	27.0221	24.5159
LOC106086055	B	0	0
LOC106086056	B	0.014044	0
LOC106086057	B	5.42999	0.121255
LOC106086058	B	0.0140607	0
LOC106086059	B	0.100212	0
LOC106086060	B	0	0
LOC106086061	B	0	0
LOC106086062	B	2836.159	1375.4535
LOC106086063	A	0.0955563	0.030214
LOC106086064	A	0	0
LOC106086065	A	0.073131	0.0556592
LOC106086066	A	0.00788351	0
LOC106086068	A	0.0109797	0.00926345
LOC106086067	D	1.59121	0.920751
LOC106086070	A	0.0486549	0.0407103
LOC106086071	A	86.539492	56.398919
LOC106086072	A	2.32397	2.259608
LOC106086074	A	0.0267996	0.02834
LOC106086075	A	0.02706	0.0152391
LOC106086076	A	7.80988	5.28158
LOC106086073	D	94.251	87.5392
LOC106086077	A	12.5488	9.15968
LOC106086078	E	0	0
LOC106086079	E	3.0778	4.17619
LOC106086080	E	0.397591	0.0886007
LOC106086082	E	29.1281	43.4078
LOC106086084	E	0	0
LOC106086085	E	460.451	337.476
LOC106086086	E	290.899	401.749
LOC106086083	D	21.7159	21.0616
LOC106086087	E	517.832	466.957
LOC106086088	E	197.079	118.968
LOC106086091	E	904.601	2376.58
LOC106086092	E	39.93172	28.8443
LOC106086093	E	0.756152	0
LOC106086095	E	0.020006	0
LOC106086096	E	0.0238852	0
LOC106086097	E	0.0593157	0.0497717
LOC106086094	D	4.63929	4.08287
LOC106086099	E	17.054139	6.453677
LOC106086100	E	1283.49	1377.84
LOC106086101	E	0.965517	0.274467
LOC106086102	E	0.13592	0.0686908
LOC106086103	E	6.99213	5.41474
LOC106086104	E	1.638	1.48206
LOC106086106	E	66.7021	52.4569
LOC106086107	E	0	0.0330719
LOC106086108	E	35.63616	27.59865
LOC106086105	D	0.0184532	0.0260786
LOC106086109	E	6.9454	6.41339
LOC106086110	E	8.323041	7.415228
LOC106086111	E	9.72179	8.08937
LOC106086113	E	0.347302	0.187967
LOC106086114	E	0.0104948	0.00356177
LOC106086115	E	0.346623	0.29355
LOC106086112	D	8.61837	8.51881
LOC106086116	E	23.9392	17.6887
LOC106086117	E	45.3639	51.0821
LOC106086120	E	1342.7627	1334.2552
LOC106086121	E	1498.337	1372.1497
LOC106086123	E	0	0
LOC106086124	E	4.00288	3.86578
LOC106086122	D	0.1134	0.153707
LOC106086125	E	0.539389	0.217003
LOC106086126	B	0.158199	0.215938
LOC106086127	B	14.2724	13.469
LOC106086128	B	25.3671	20.5092
LOC106086129	B	18.8846	16.7488
LOC106086130	B	0.0297115	0.0418073
LOC106086131	B	0.585767	0.34474
LOC106086134	B	0.0837179	67.26447
LOC106086132	D	39.1074	27.4263
LOC106086136	C	0.339972	0.220646
LOC106086138	C	1.06049	0.699302
LOC106086137	D	0	0
LOC106086141	C	40.723974743	35.2457995
LOC106086142	C	49.2718	41.3052
LOC106086145	C	6.96203	6.44625
LOC106086146	C	47.18	37.2056
LOC106086147	C	5.32806	5.03241
LOC106086144	D	30.3029	24.7027
LOC106086148	C	57.3535	58.4592
LOC106086149	C	9.10974	11.25322
LOC106086150	C	40.6167	31.8192
LOC106086152	C	33.4274	21.6646
LOC106086154	C	24.00723	22.0489003
LOC106086153	D	3.29378	2.01044
LOC106086156	C	16.54961	13.86552
LOC106086157	C	172.637	125.971
LOC106086158	C	26.13149224	25.09598148872
LOC106086160	C	99.3253	117.618
LOC106086159	D	53.3119	0.0725192
LOC106086161	C	12.8449	7.68813
LOC106086162	C	2.91537	4.27409
LOC106086163	C	0	0.00887316
LOC106086165	C	10.2745	9.45714
LOC106086166	C	1.45199	0.913922
LOC106086167	D	5.968897	5.09721
LOC106086169	D	42.7705	40.5619
LOC106086170	D	1.11339	0.877371
LOC106086168	D	1.24762	0.710561
LOC106086172	D	101.231	72.838
LOC106086173	D	91.8465	71.1529
LOC106086174	D	12.0787	10.7416
LOC106086176	D	0.0757096	0.0670491
LOC106086177	D	0.102532	0.59548
LOC106086178	D	0.251194	0.0866205
LOC106086179	D	7.7502	8.50624
LOC106086181	D	81.0805	86.8409
LOC106086182	D	12.402609	19.151414
LOC106086180	D	62.5763	47.2417
LOC106086184	D	5.31746	0.202943
LOC106086185	A	0.26586	0
LOC106086183	D	16.828916	13.552699
LOC106086186	A	1.53278	2.80679
LOC106086187	A	0	0
LOC106086188	A	1.18529	1.14944
LOC106086190	A	0.0199453	0.171323
LOC106086191	A	0.274999	0.347075
LOC106086192	A	2.754049	3.167045
LOC106086171	B	126.569	113.24295
LOC106086193	B	0	0
LOC106086194	B	3.85145	2.79209
LOC106086195	B	12.9495	8.41206
LOC106086196	B	2.1188	0.467458
LOC106086197	B	0.0813291	0.109985
LOC106086200	B	12.6567	16.3476
LOC106086201	B	1.13848	1.01834
LOC106086202	B	18.5635	11.8622
LOC106086203	B	50.8986	0.0654986
LOC106086205	B	27.5226	16.041
LOC106086206	B	1.92347	1.28912
LOC106086207	B	67.6503	42.75093
LOC106086208	B	79.89226	66.76241
LOC106086209	B	14.46164	12.82156
LOC106086210	B	30.52912	97.6146
LOC106086211	B	33.5175	30.1697
LOC106086212	B	11.8253	17.851
LOC106086213	B	41.2122	42.3227
LOC106086214	A	2.48737	2.03372
LOC106086216	A	7.24767	6.33982
LOC106086217	A	10.6242	14.217
LOC106086218	A	1.60606	1.00733
LOC106086215	D	146.622	73.3963
LOC106086219	A	3.957342	3.178083
LOC106086220	A	26.6712	36.3338
LOC106086221	A	0.261912	0.227134
LOC106086225	A	24.4453	18.9136
LOC106086226	E	1.08387	0.996757
LOC106086227	E	0.0140273	0.0354356
LOC106086228	E	0.0492377	0.0624216
LOC106086229	E	10.3099890001577	8.481449
LOC106086231	E	46.1291	36.942
LOC106086232	E	35.6506	30.9604
LOC106086230	D	639.928	435.39869
LOC106086233	E	2.307886	1.699548
LOC106086235	E	4.68833	3.90591
LOC106086236	E	9.66172	6.91882
LOC106086237	E	8.19637	6.17586
LOC106086238	E	3.54383	3.03553
LOC106086240	E	2.98322	2.92378
LOC106086241	E	20.4606	15.9854
LOC106086242	E	45.41388	20.27589
LOC106086243	E	22.339846	20.0867284
LOC106086244	E	39.2438	39.0595
LOC106086245	E	24.6485	20.76826
LOC106086246	E	56.168	45.828
LOC106086247	E	67.59464	62.22626
LOC106086249	E	54.6544	109.385
LOC106086250	E	8.60867	6.81805
LOC106086251	E	81.8246	67.5228
LOC106086248	D	29.7831	31.5078
LOC106086252	E	30.3891	24.2909
LOC106086253	E	0.722038	0.87884
LOC106086254	E	0.679031	0.3512824
LOC106086255	E	0.8925673	1.16632331
LOC106086256	D	5.43659665	5.891729
LOC106086258	E	6.76642	5.90865
LOC106086259	E	40.1816	45.4365
LOC106086263	D	41.3116	88.7811
LOC106086264	D	108.91661	103.65792
LOC106086265	D	7.98076	4.39658
LOC106086267	D	18.551	15.266896
LOC106086268	D	0.171213	0.105901
LOC106086269	D	932.363	769.152
LOC106086271	D	4.66599	4.26419
LOC106086272	D	10.32942	8.2285
LOC106086273	D	4.63908	4.15432
LOC106086274	D	70.2785	35.7643
LOC106086275	D	12.8213	15.23584
LOC106086277	D	17.8428	33.5735
LOC106086278	D	39.487	35.1916
LOC106086279	D	22.7903	17.5436
LOC106086280	D	11.6373	12.3673
LOC106086281	A	40.1282093	96.0971
LOC106086283	A	1187.07	1000.41
LOC106086285	A	1.02138	1.71116
LOC106086282	D	2.177899	2.034035
LOC106086286	A	34.12198	22.470162
LOC106086289	A	0.552631	0.7693717
LOC106086290	A	18.4262	15.9686
LOC106086291	A	2.272682	2.211684
LOC106086292	A	22.25448	36.22314
LOC106086294	A	0	0
LOC106086293	D	0.0129617	0.399013
LOC106086295	A	2.083921	1.05450883003
LOC106086297	A	1254.17	1438.68
LOC106086298	A	1.287866	1.0632604
LOC106086299	A	0.779926	2.28464
LOC106086301	A	0.0671412	0.0496469
LOC106086302	A	55.6484	53.9922
LOC106086303	A	27.28517	33.73898
LOC106086300	D	0.0223537	0.0942862
LOC106086304	A	1395.87	1454.08
LOC106086305	A	2.442738552	2.138699
LOC106086306	A	44.6586	33.5661
LOC106086307	A	24.3917	23.4403
LOC106086308	A	11.494	8.64106
LOC106086310	B	5.717874	4.145544
LOC106086311	B	23.980143	21.4585485
LOC106086309	D	0.234813	0.182444
LOC106086312	B	0.634611	0.437947
LOC106086313	B	0.317965	0.960159
LOC106086314	B	3.331521	4.396053
LOC106086317	B	0.217105	0.328976
LOC106086319	B	9.97676	8.47648
LOC106086315	D	11.6357	10.141
LOC106086320	B	17.0515	17.2557
LOC106086296	B	21.9356	21.5234
LOC106086322	B	119.937	98.0934
LOC106086323	B	33.3904	28.4933
LOC106086324	B	23.0412	20.509
LOC106086325	B	0.898324	0.59275
LOC106086327	B	15.5446	10.7349
LOC106086328	B	32.43627	27.7525
LOC106086326	D	102.128	108.159
LOC106086329	B	76.3055	64.3312
LOC106086330	B	50.4883	38.45578
LOC106086331	B	5.90721	5.39579
LOC106086332	B	65.1297	48.356
LOC106086333	B	1.91526	0.975506
LOC106086335	B	52.5341	53.8735
LOC106086336	A	7.76971	5.91734
LOC106086334	D	0.710256	0.77336
LOC106086337	A	16.96	13.2522
LOC106086338	A	0.00974871	0
LOC106086339	A	0.239545	0.168144
LOC106086340	A	0.0864618	0.0741441011787
LOC106086341	A	1.37687	1.15856
LOC106086342	C	0.150123	0.15583
LOC106086344	C	0.123825	0.157182
LOC106086345	C	0	0.02135
LOC106086346	C	0	0
LOC106086343	D	9.1818	7.027653
LOC106086347	C	0.0310263	0
LOC106086348	C	0	0
LOC106086349	C	0	0
LOC106086350	C	0.0332008	0
LOC106086351	C	24.1018	24.1556
LOC106086352	C	17.7675	61.3516
LOC106086353	C	15.0648	17.2964
LOC106086354	C	10.699	11.0175
LOC106086355	C	8.36293	23.6818
LOC106086356	C	0.529326	1.27756
LOC106086357	C	82.3021	89.8304
LOC106086358	C	99.3492	130.798
LOC106086359	C	3.35105	2.80499
LOC106086360	C	0.140774	0.320049
LOC106086361	C	0.0188895	0
LOC106086362	C	0.283757	0.0791748
LOC106086364	C	10.90074	10.25737
LOC106086365	C	17.3411	24.5003
LOC106086366	C	12.3699	9.0682
LOC106086367	C	0.161298	0.266597
LOC106086368	A	5.078209	4.7967347
LOC106086369	A	7.075653	5.727426
LOC106086370	A	50.06144	48.82209
LOC106086371	D	0.014726	0
LOC106086372	E	607.31	482.934
LOC106086373	E	67.070957	44.2854308
LOC106086374	D	313.105	443.723
LOC106086376	E	15.0178	12.7756
LOC106086378	E	57.3931	33.2803
LOC106086379	E	57.8602	40.8922
LOC106086381	E	0.00389763	0.00330321
LOC106086382	A	0.132044	0.0248138
LOC106086383	A	18.5223	17.865
LOC106086384	A	0.11747	0.0938671
LOC106086386	A	1.21121	0.740937
LOC106086387	A	1.68935	2.1529
LOC106086385	D	13.3723	10.1395
LOC106086389	A	6.45977	6.26273
LOC106086390	A	15.147144	18.269402
LOC106086391	A	7.46324	6.64043
LOC106086392	A	9.37974	7.19224
LOC106086393	A	23.9176	15.4268
LOC106086394	A	25.008	16.8218
LOC106086396	A	25.0121	22.0025
LOC106086397	A	161.496	253.895
LOC106086395	D	21.96658	18.048
LOC106086399	A	260.227457827641	714.1729051176
LOC106086400	A	5.2076758	9.0156049
LOC106086401	A	20.987	15.57963
LOC106086402	A	19.8723	16.9306
LOC106086403	E	6.14957	4.52234
LOC106086404	E	0	0
LOC106086406	E	1068.62	1308.43
LOC106086377	B	45.4648	54.05625
LOC106086408	E	1.4565235377	1.85521955116351
LOC106086407	D	46.7216	36.6184
LOC106086410	E	1.9593559	1.901599
LOC106086411	E	28.6434	27.211
LOC106086412	E	41.1423	39.4797
LOC106086409	D	11.9316	12.907
LOC106086413	A	9.57299	8.38121
LOC106086414	D	0	0
LOC106086415	D	519.084	490.603
LOC106086416	D	62.9706	30.1441
LOC106086417	D	0.0103186	0.0174187
LOC106086418	D	1.94232	0.350283
LOC106086419	D	45.4908	35.9591
LOC106086421	D	20.13196	65.88842
LOC106086422	D	95.3478	59.3045
LOC106086424	D	11.6664	12.7861
LOC106086426	D	140.092	115.813
LOC106086427	D	36.9152	30.8103
LOC106086423	D	22.2802	18.7143
LOC106086429	D	1.96086	1.86995
LOC106086431	D	54.6845	42.6201
LOC106086433	D	16.93351	17.41597
LOC106086435	D	16.5772	15.2283
LOC106086436	D	26.4199	25.3713
LOC106086434	D	408.671	248.76
LOC106086437	D	5.65382	6.23705
LOC106086438	D	1214.4	1192.3
LOC106086439	D	152.701	190.643
LOC106086440	D	230.737	184.898
LOC106086441	D	8.33256	7.74339
LOC106086442	E	0	0.0142191
LOC106086444	E	1.02304	3.42412
LOC106086445	E	179.783	14.8613
LOC106086446	E	2.94171	6.86818
LOC106086447	E	3.76733	11.7051
LOC106086448	E	0.93921733482	0.735647235179
LOC106086450	E	145.888	7.48882
LOC106086452	E	2.95918	2.49542
LOC106086453	E	5.33689	0.586185
LOC106086449	D	0.995464	0.486077
LOC106086454	D	1.39428	0.919826
LOC106086456	A	7.63123	7.69727
LOC106086457	A	0	0.0222123
LOC106086458	A	0.0357798	0.2482037
LOC106086459	A	0	0
LOC106086461	A	108.644599	77.84721
LOC106086460	D	39.02085	39.77085
LOC106086462	A	0	0.0248248
LOC106086463	A	0.576233	0.608274
LOC106086464	A	9.99205	47.7774
LOC106086465	A	59.5986	58.8728
LOC106086466	A	0.424422	0.0243036
LOC106086467	A	0.267466	0.369933
LOC106086468	A	3.67254	2.70825
LOC106086471	D	12.929	8.91888
LOC106086472	D	1.90368	1.62946
LOC106086473	E	0	0.0366504
LOC106086474	E	0	0
LOC106086475	E	0	0
LOC106086476	E	0	0.018149
LOC106086477	E	0.0378759	0.0314302
LOC106086478	E	13.8659	5.16383
LOC106086480	E	0.117504	0.180282
LOC106086481	E	0	0
LOC106086483	E	0.67014	3.58546
LOC106086479	D	2.736429	11.245247
LOC106086484	E	0.0356708	0.0599297
LOC106086485	E	0	0.0742043
LOC106086486	E	0.0266254	0
LOC106086487	E	8.46945	8.33167
LOC106086488	E	19.38613	14.14778
LOC106086489	E	1.231083	1.047796
LOC106086490	C	0	0
LOC106086491	C	0	0
LOC106086492	C	0	0
LOC106086493	C	0	0
LOC106086494	C	0	0
LOC106086496	C	0.0217342	0
LOC106086497	C	0	0
LOC106086498	C	0	0
LOC106086499	C	0	0
LOC106086500	C	0	0
LOC106086501	C	0	0
LOC106086502	C	3.044098	2.555893
LOC106086503	C	0	0.0179223
LOC106086504	C	12.012	12.3252
LOC106086505	C	5.2234	43.3314
LOC106086506	C	8.45773	10.9167
LOC106086508	C	89.8914	80.4884
LOC106086509	C	0	0
LOC106086511	C	0.0645552	0.0496741
LOC106086512	C	132.981	236.414
LOC106086513	C	40.9759	32.4139
LOC106086510	D	1.22689	4.90746
LOC106086514	C	40.3319	30.7563
LOC106086515	C	86.0443	65.1421
LOC106086516	C	30.0347	22.5158
LOC106086517	C	59.53413	43.78016
LOC106086518	C	11.0401612	13.5973173
LOC106086520	C	23.509129	18.329765
LOC106086519	D	6.312	5.92138
LOC106086521	C	38.6583	110.06
LOC106086522	C	78.7446	95.7502
LOC106086523	C	40.4092	30.8047
LOC106086526	C	20.8199	15.2293
LOC106086528	C	100.864	91.3744
LOC106086529	C	191.62868	227.87733
LOC106086527	D	40.7136	26.3775
LOC106086530	C	28.55027	18.33697
LOC106086532	C	7.4724853	5.4036311
LOC106086531	D	18.7353	21.0718
LOC106086533	C	9.1926	12.96416
LOC106086534	C	5.9752524	4.235337
LOC106086535	C	42.3674	35.2535
LOC106086537	C	14.81558	11.69418
LOC106086539	C	135.356	104.861
LOC106086540	C	0	0.0118817
LOC106086538	D	2.56341	6.102
LOC106086541	C	0	0
LOC106086542	NA	6.39179	4.57673
LOC106086543	NA	26.8218	28.0912
LOC106086544	NA	30.4865	38.1938
LOC106086545	NA	18.1547	18.1528
LOC106086547	NA	11.6077	11.6531
LOC106086548	NA	5.72103	5.23444
LOC106086549	NA	12.3453	10.8541
LOC106086546	D	53.42054	51.95025
LOC106086550	NA	5.256952	5.31016
LOC106086551	NA	1.90744	2.28902
LOC106086552	NA	4.395902	3.502819
LOC106086554	NA	0.513427	0.447205
LOC106086555	E	0.11766	0.0822735
LOC106086556	E	0.117077	0.0163742
LOC106086557	E	0.196425	0.263707
LOC106086558	E	4.08274	2.9736
LOC106086560	E	0.700337	0.6659055
LOC106086563	B	18.897	15.9865
LOC106086564	B	163.573	183.284
LOC106086561	D	2.07413	1.89876
LOC106086565	B	4.87245	3.16699
LOC106086566	B	0.0677179	0.014306
LOC106086567	B	0.0385942	0.0326289
LOC106086568	B	75.9167	71.6593
LOC106086569	B	0.0361629	0.0305829
LOC106086571	B	1.05568	1.19598
LOC106086573	B	31.17557	32.04042
LOC106086572	D	69.224	100.962
LOC106086575	B	14.0731	9.39002
LOC106086576	B	295.9	329.782
LOC106086577	B	123.183	118.516
LOC106086578	B	2.55494	2.15927
LOC106086579	NA	1.19039	0.964397
LOC106086580	D	0.606015	0.440023
LOC106086581	D	0	0.0241731
LOC106086583	D	0.0399232	0.0269975
LOC106086582	D	0.57875	0.952081
LOC106086586	D	0.97757614436	0.94873432
LOC106086559	B	72.2157	72.0103
LOC106086587	D	15.56	11.758
LOC106086588	D	1.69372	0.745108
LOC106086589	D	0.763926	0.622428
LOC106086590	D	0.763926	0.622428
LOC106086591	D	0.430936	0
LOC106086592	D	0.1703479	0
LOC106086594	D	21.9374	13.4746
LOC106086595	D	17.1227	13.7462
LOC106086596	D	5.09699	4.95071
LOC106086593	D	1.30158	1.72584
LOC106086597	D	0.184984	0.214434
LOC106086598	D	19.8036	19.5793
LOC106086599	D	77.0284	74.227
LOC106086600	A	0	0
LOC106086601	A	0	0
LOC106086603	D	32.8926	22.8909
LOC106086604	D	47.3846	47.376
LOC106086605	D	51.9381	36.6015
LOC106086606	D	7.93743	5.98252
LOC106086607	D	3.504446	3.25021552487
LOC106086609	D	31.15529	50.30413
LOC106086608	D	39.5131	42.3097
LOC106086610	D	25.0204900000416	11.920087
LOC106086611	D	21.6482	20.7556
LOC106086612	D	2.586912	2.299949
LOC106086613	D	42.616	72.3292
LOC106086614	D	20.0185	16.8327
LOC106086616	D	35.7601	29.5576
LOC106086617	D	7.14597	7.56023
LOC106086618	D	363.382	207.019
LOC106086615	D	278.788	199.906
LOC106086619	D	1.2198	0.116339
LOC106086620	D	13.88777	7.847191
LOC106086623	D	1.13024	0.819074
LOC106086624	D	3.10534	2.54185
LOC106086625	D	30.7116	42.345
LOC106086627	D	91.6641	71.9634
LOC106086628	D	15.0443	10.9918
LOC106086629	C	0.113156	0.174156
LOC106086626	D	56.5208	50.4088
LOC106086630	C	3.07664	1.16409
LOC106086632	C	17.2854	13.5221
LOC106086633	C	4.936443	4.14141
LOC106086634	C	1.13124	0.708224
LOC106086635	C	0.210124	0.0347693
LOC106086636	C	0.496131	4.1634
LOC106086638	C	0.207706	0
LOC106086640	C	29.4197	29.0351
LOC106086637	D	26.66739	23.406618
LOC106086641	C	0.00379205	0.00160892
LOC106086642	C	0.121637	0.101776
LOC106086643	C	11.24966	9.42257
LOC106086644	C	60.1606	52.6551
LOC106086645	C	39.2777	29.1713
LOC106086646	C	4.31598	4.2438
LOC106086648	C	20.0138	14.0338
LOC106086649	C	17.1669	13.4975
LOC106086650	C	42.8725	17.8093
LOC106086651	C	1658.99	1201.9
LOC106086652	C	21.6992	16.8908
LOC106086653	C	2.66236100005575	1.7319392
LOC106086654	C	7.64489	5.88087
LOC106086655	C	38.5049	28.7846
LOC106086656	C	48.2263	43.9601
LOC106086657	C	28.6961	0.4057
LOC106086659	C	0.2088385	0.2234642
LOC106086660	C	97.6418	100.377
LOC106086658	D	31.28565	32.51661
LOC106086661	E	108.72	126.905
LOC106086662	E	380.598	525.905
LOC106086663	E	0.714382	0.4717566
LOC106086664	E	33.5925	55.0535
LOC106086665	C	7.03345	7.28082
LOC106086666	C	11.99985	8.60843
LOC106086667	C	70.1399	52.6392
LOC106086668	C	76.501	73.5576
LOC106086669	C	44.7191	0.588117
LOC106086670	C	63.3467	313.953
LOC106086671	C	21.3067	19.1858
LOC106086672	C	10.350017	9.16921
LOC106086673	C	28.3555	23.3664
LOC106086647	B	30.0952	23.9334
LOC106086674	C	54.69271	28.63903
LOC106086676	C	50.6623	100.087
LOC106086677	C	50.1852	39.1192
LOC106086678	C	3.56105	2.52406
LOC106086679	C	10.185	8.6739
LOC106086680	C	129.534	104.242
LOC106086681	C	2.73972	2.21053
LOC106086683	C	22.30166	16.98608
LOC106086684	C	4.07517537299	5.073969
LOC106086682	D	0.559481	0.547306
LOC106086685	C	19.9223	15.5032
LOC106086686	C	38.2537	35.8472
LOC106086687	C	21.7455	18.8206
LOC106086688	C	15.7263	18.7144
LOC106086690	C	3.18187	2.36301
LOC106086691	C	2039.82	2183.5
LOC106086692	C	323.093	388.689
LOC106086693	C	0.683814	0.462071
LOC106086694	E	0.0405442	0.0038164
LOC106086696	E	0.0473397	0.0133797
LOC106086697	E	13.3046	17.9813
LOC106086698	E	0.0276851	0
LOC106086695	D	33.2152	25.209
LOC106086699	E	11.8253	15.0457
LOC106086700	E	80.9003	77.6562
LOC106086701	E	29.65724	63.02668
LOC106086432	B	4.31276	2.70149
LOC106086702	E	22.1265	17.0184
LOC106086704	E	71.3197	82.6959
LOC106086705	E	84.5688	72.9645
LOC106086706	E	0	0.014917
LOC106086707	E	3.52894	2.336738
LOC106086708	E	0.356767	0.0256902
LOC106086709	E	0.60531	0.268913
LOC106086710	E	2.714854	3.5446001
LOC106086712	E	0.1744853	0.258221
LOC106086713	E	0.535358	0.498743
LOC106086711	D	192.581	173.364
LOC106086714	E	0.349455	0.135248
LOC106086715	E	28.244434	23.450475
LOC106086718	E	9.25341	9.34883
LOC106086716	D	7.27624	5.81081
LOC106086719	E	13.0014	9.15171
LOC106086721	E	24.0456	18.8366
LOC106086722	E	2.759005	1.818936
LOC106086723	E	53.3767	42.0658
LOC106086724	E	62.2137	46.5158
LOC106086725	E	42.1106	38.6126
LOC106086727	E	9.2918	9.62316
LOC106086728	E	16.1422	15.9392
LOC106086726	D	162.075	329.836
LOC106086729	NA	33.9907	38.6899
LOC106086731	E	17.4205	20.3984
LOC106086733	E	12.4102	10.2123
LOC106086734	E	24.3032	25.9751
LOC106086735	E	11.6322	7.60818
LOC106086736	E	77.58562	64.22053
LOC106086738	E	46.6122	49.9143
LOC106086737	B	0.315776	0.388205
LOC106086739	E	16.6688	12.999
LOC106086740	E	52.2722	51.4672
LOC106086741	E	4.1874092	3.3835147
LOC106086743	E	11.3353	9.29061
LOC106086744	E	60.6827	47.1346
LOC106086742	B	4.95182	3.78956
LOC106086745	E	74.1498	102.553
LOC106086746	E	2.064473	3.222528
LOC106086747	E	26.1506	23.5257
LOC106086748	D	0	0
LOC106086749	D	0	0.025162
LOC106086750	D	0.0923521	0.0513089
LOC106086751	D	5.71841	6.65319
LOC106086753	D	5.349614	9.705634
LOC106086752	B	0	0.00256132
LOC106086754	D	13.4712	12.5009
LOC106086755	D	15.4079	18.6155
LOC106086756	D	0.0122286	0.020618
LOC106086757	D	1.0847476	0.912418
LOC106086730	B	20.5033	13.1769
LOC106086758	D	0	0
LOC106086759	D	0.140647	0.0547727
LOC106086760	D	0	0
LOC106086762	D	0	0
LOC106086763	D	0	0
LOC106086764	D	0.0124344	0
LOC106086761	B	0.00618803	0.00523668
LOC106086765	D	0	0
LOC106086766	D	0	0
LOC106086767	D	0.0126607	0.0213406
LOC106086768	D	12.8686	11.6318
LOC106086769	D	20.133	41.4022
LOC106086770	D	21.5851	18.3584
LOC106086771	D	553.496	369.899
LOC106086773	D	14.6892	10.1581
LOC106086774	D	5.46174	4.13953
LOC106086772	B	1.76082	1.69881
LOC106086775	D	6.60183	5.9614
LOC106086776	D	2.066553	1.595593
LOC106086777	D	3.23382	4.12323
LOC106086778	D	17.6931	15.2037
LOC106086779	D	5.25201	4.27153
LOC106086780	D	0.693735	0.737806
LOC106086782	D	46.6898	40.9787
LOC106086784	A	0.9275721	0.574787
LOC106086781	B	19.302	13.6633
LOC106086785	A	0.952433	0.767577
LOC106086786	A	19.6155	50.8927
LOC106086787	A	23.812	17.5796
LOC106086788	A	32.9814	44.2266
LOC106086789	A	6.273367	6.150799
LOC106086791	A	1.70625	1.77624
LOC106086790	B	23.869	18.2303
LOC106086792	E	0.137744	0.106329
LOC106086793	E	1.47904	1.25651
LOC106086794	E	28.5732	30.162
LOC106086795	E	13.0566528178	10.5124187855
LOC106086796	E	0.993698	1.414514
LOC106086797	B	3.37377	3.48577
LOC106086799	E	494.743	481.997
LOC106086800	E	0.803595	0.558421
LOC106086801	A	13.7059	11.6805
LOC106086802	A	0	0.0199032
LOC106086804	A	0.00625678	0.0688302
LOC106086806	A	0.0124937	0.232596
LOC106086807	A	2.32326	4.64544
LOC106086808	A	0.148346	0.65722
LOC106086805	B	2.83143	2.95779
LOC106086810	A	12.85967	21.79553
LOC106086812	A	15.86435	14.35414
LOC106086813	A	31.4326	19.9083
LOC106086815	A	833.31	1057.91
LOC106086816	A	11.93245	10.14494
LOC106086814	B	5.73145	9.78359
LOC106086818	A	9.59976	10.0511
LOC106086819	A	82.1241	77.1055
LOC106086820	A	0.1377	0.186196
LOC106086822	D	4.28939	2.2702
LOC106086823	D	75.1403	56.0007
LOC106086824	D	41.3344	43.101
LOC106086825	D	678.459	598.652
LOC106086826	D	1.6059	1.32065
LOC106086827	D	9.65189	8.41769
LOC106086830	D	132.6	84.9814
LOC106086832	D	94.0255	166.596
LOC106086831	B	37.3287	38.4845
LOC106086836	D	11.93974	9.59131
LOC106086837	D	9.38468	5.86054
LOC106086841	D	68.5774	51.2528
LOC106086842	D	6.90221	4.60797
LOC106086838	B	59.99	33.9963
LOC106086843	D	84.3125	74.8422
LOC106086844	B	0.0739732	0.267543
LOC106086846	B	0.404433	0.0299502
LOC106086847	B	0	0
LOC106086817	B	0	0
LOC106086848	B	13.8937	13.2727
LOC106086850	B	2.13026	2.04588
LOC106086849	B	35.16189	46.13896
LOC106086851	E	1461.89	1525.75
LOC106086852	E	18.0313	21.6848
LOC106086853	E	39.5434	25.52
LOC106086854	E	29.37122	17.85623
LOC106086855	E	6.4492	4.59711
LOC106086856	E	0.128847	0.0665932
LOC106086857	E	10.1005	7.72405
LOC106086858	E	6.622508	4.09118
LOC106086859	E	50.5266	32.5043
LOC106086860	E	3.07801	4.23316
LOC106086861	E	49.6763	47.6333
LOC106086863	E	6.96984	4.25675
LOC106086864	E	17.10217	13.62411
LOC106086862	B	3.29652	3.90834
LOC106086865	E	44.4002	39.4007
LOC106086866	E	43.678741	132.27147
LOC106086867	E	7.42096	5.73901
LOC106086868	E	5.795906	4.7013394
LOC106086869	B	0.42543	0.271425
LOC106086870	E	81.6408	63.0125
LOC106086871	E	1.43753	1.06422
LOC106086872	E	346.063	263.898
LOC106086873	E	13.8401	13.9724
LOC106086875	E	111.868	74.1194
LOC106086876	E	149.302	147.064
LOC106086878	D	17.5742	14.8419
LOC106086880	D	74.4494	89.8655
LOC106086881	D	78.9282	72.0746
LOC106086877	B	17.5977	17.0118
LOC106086882	D	24.1658	37.1322
LOC106086884	D	36.4269	31.9474
LOC106086885	D	7.623713	6.2994278
LOC106086889	E	7.33928	4.61661
LOC106086890	E	302.508	423.107
LOC106086886	B	5.50956	6.23172
LOC106086891	NA	6.16832	5.45325
LOC106086892	NA	20.206	21.3995
LOC106086893	NA	6.78254	5.41932
LOC106086894	NA	54.01276	46.56505
LOC106086895	NA	161.334	107.702
LOC106086900	NA	50.6831	46.8924
LOC106086901	NA	22.5847	17.298
LOC106086902	NA	26.2488	22.4293
LOC106086903	NA	0	0.0160602
LOC106086904	NA	2.3075	1.33063
LOC106086905	NA	2.14852	0
LOC106086907	NA	0	0.0136215
LOC106086908	NA	0.083274	0.0840067
LOC106086909	NA	0.0697633	0.0293093
LOC106086906	B	57.4261	48.5856
LOC106086911	NA	47.6529	26.2982
LOC106086912	NA	21.97711	26.39696
LOC106086913	NA	0.154799	0.15373
LOC106086914	NA	23.8541	54.6306
LOC106086915	NA	10.0439	6.18118
LOC106086916	NA	0.0784849	0.0881717
LOC106086918	NA	19.6325	13.5995
LOC106086919	NA	0.291986	0.321014
LOC106086920	NA	45.2219	42.6968
LOC106086917	B	25.0155	27.1622
LOC106086921	NA	27.1232	19.9554
LOC106086922	NA	7.49268	7.04409
LOC106086923	NA	1109.36	1494.2
LOC106086924	NA	43.3308	46.394
LOC106086928	B	0	0
LOC106086929	D	0.00727262	0
LOC106086930	D	0.00816097	0
LOC106086931	D	1.23647	0.533987
LOC106086932	D	0	0
LOC106086933	D	0.0310263	0.0775575
LOC106086934	D	0.0269077	0.00873427
LOC106086935	D	402.936	312.086
LOC106086936	D	0.0148186	0.0313267
LOC106086937	D	37.7077	29.4829
LOC106086938	D	16.7675	17.5219
LOC106086939	D	42.60012	32.276142
LOC106086910	B	0.276519	0.26336
LOC106086941	D	0.0145988	0.0368659
LOC106086942	D	16.92012	14.16776
LOC106086940	B	1.88683	2.31123756104198
LOC106086943	D	0.0683489	0.0510437
LOC106086944	D	0.92325	0.911507
LOC106086945	D	6.0267	3.55936
LOC106086946	D	24.60311	26.83159
LOC106086947	D	1.61625	1.55776
LOC106086948	D	0.814054	0.794153
LOC106086949	D	43.50179	37.188
LOC106086950	D	92.1826	84.3122
LOC106086951	D	170.23	271.829
LOC106086952	D	1.80646	0.887964
LOC106086953	D	0.0610897	0.0442409
LOC106086954	D	6.4821178	5.673276
LOC106086955	D	25.3704	21.9848
LOC106086956	D	6.08865	4.55266
LOC106086957	B	0	0
LOC106086958	B	0	0
LOC106086959	B	0.0252139	0.00533398
LOC106086960	B	560.825	298.804
LOC106086963	B	15.428131	15.028031
LOC106086961	B	1.72535	1.84856
LOC106086964	B	1.976363654	2.22016
LOC106086965	B	44.9379	48.1869
LOC106086966	B	2.86963	2.27315
LOC106086967	C	0.0453	0.0569143
LOC106086969	C	0	0
LOC106086970	C	0.0271761	0
LOC106086971	C	15.3801	0.00898188
LOC106086968	B	6.592215	6.034917
LOC106086972	C	10.7149	9.93533
LOC106086974	A	162.1593	143.3251
LOC106086975	A	9.36525	5.50179
LOC106086976	A	224.995	157.684
LOC106086977	A	12.3415	10.0707
LOC106086978	A	6.53008	4.79602
LOC106086979	A	2.0841	1.9003
LOC106086980	A	17.137	11.7693
LOC106086981	A	4.1294	3.32135
LOC106086982	A	470.017	703.178
LOC106086983	A	99.631	56.422
LOC106086984	A	4.2144055	3.845196470568
LOC106086986	A	0.0267104	0.032273
LOC106086987	A	40.5100122	36.09577
LOC106086988	A	0.999399	0.969589
LOC106086989	C	5.47289	4.8254
LOC106086990	C	12.5232	10.6362
LOC106086991	C	2.87474300009151	2.6500582
LOC106086992	C	1700.22	702.504
LOC106086993	C	1897.14	2020.5
LOC106086995	C	6.79694	6.01717
LOC106086996	C	30.2252	31.8047
LOC106086997	C	3.48825	4.19967
LOC106086994	B	23.3118	18.5628
LOC106086998	NA	0.4337744	0.303573000022926
LOC106087000	D	43.5477	31.6888
LOC106087001	D	0.0679204	0.0282514
LOC106087002	D	24.5993	13.2905
LOC106086999	B	0.182355	0.0944949
LOC106087003	D	1.64365193117	1.71034801381584
LOC106086985	B	38.9277	25.4989
LOC106087004	D	4.93352	4.82977
LOC106087005	D	4.01911	3.72083
LOC106087007	D	3.09538	0.555043
LOC106087008	D	0	0
LOC106087009	D	0	0
LOC106087006	B	0.418332	0.682609
LOC106087010	NA	1.50145	1.06056
LOC106087011	NA	23.1961	18.2043
LOC106087012	B	6.18227	4.58858
LOC106087013	A	0	0.0046096
LOC106087014	A	6.71363	5.05985
LOC106087015	A	44.3197	42.3803
LOC106087016	A	28.2808	20.3557
LOC106087018	A	0.361149	0.124843
LOC106087019	A	6.35784	1.48177
LOC106087020	A	109.387	88.505
LOC106087022	A	159.132	104.883
LOC106087023	A	0.032204	0.0164088
LOC106087024	A	39.9195	31.4151
LOC106087026	A	58.1428	32.7801
LOC106087027	A	2.2227	1.50542
LOC106087028	A	28.7015	12.8226
LOC106087025	B	437.962	500.898
LOC106087029	A	96.340069	53.73237
LOC106087030	A	67.452	38.767
LOC106087032	E	1.48776	1.46149
LOC106087033	E	21.2483	12.9344
LOC106087034	E	111.811	79.0764
LOC106087031	B	48.93822	56.09856
LOC106087035	NA	52.5257	105.979
LOC106087036	NA	0.0229133	0
LOC106087037	NA	35.2785	44.4381
LOC106087038	NA	72.0063	54.1248
LOC106087039	NA	50.807	55.4855
LOC106087040	NA	1.61179	1.16039
LOC106087041	NA	0	0.0323821
LOC106087042	NA	190.932	158.788
LOC106087045	NA	16.0327	10.6286
LOC106087046	NA	26.654535	31.331392
LOC106087047	NA	37.5323	34.2255
LOC106087049	NA	401.2094	315.7529
LOC106087051	NA	88.8385	67.4568
LOC106087052	NA	41.9097	40.9608
LOC106087053	NA	47.5744	36.5335
LOC106087054	NA	9.18682	13.9339
LOC106087055	NA	7.11967	28.6067
LOC106087057	D	72.5227	64.839
LOC106087059	D	9.3388172	7.1843814
LOC106087062	D	85.2055	136.687
LOC106087061	B	64.9772	51.8775
LOC106087063	D	58.826	47.4881
LOC106087064	D	10.8333	10.1491
LOC106087065	D	4.46398	5.73144
LOC106087066	D	8.35501	111.736
LOC106087067	D	73.1622	52.0538
LOC106087068	D	24.44912	15.55059
LOC106087070	D	102.765	75.094
LOC106087069	B	17.4672	10.1194
LOC106087071	D	5.2309787	3.87947542
LOC106087072	D	3618.64	1828.36
LOC106087074	D	35.1807	39.6805
LOC106087075	D	4.57998	4.09234
LOC106087076	D	1.4595018	1.0466702
LOC106087073	B	2693.06	2399.82
LOC106087077	C	0.600789	0.501859
LOC106087078	C	0.0206193	0
LOC106087079	C	0.687511	0.721443
LOC106087080	C	14.5074	34.1042
LOC106087081	C	13.4085	7.1186
LOC106087084	C	31.7035	24.88797
LOC106087085	C	8.6708	6.5735
LOC106087060	B	1242.6	1421.27
LOC106087086	C	0	0
LOC106087087	C	45.21889	73.69544
LOC106087089	C	20.8368	18.9137
LOC106087090	A	0.288158	0.162109
LOC106087091	A	678.289	402.304
LOC106087088	B	34.06149	51.0752
LOC106087092	A	52.8162	40.5479
LOC106087093	A	1.84703	1.934
LOC106087095	A	50.3329	32.5779
LOC106087096	A	10.810015	8.152305
LOC106087097	A	6.6954531	5.5325163
LOC106087098	A	22.976794	17.185322
LOC106087099	A	1.45377	1.73756
LOC106087100	A	5.18162	4.60865
LOC106087101	A	72.6566	55.9883
LOC106087102	A	2.05785	0
LOC106087103	A	0	0.0301144
LOC106087104	A	8.32876	10.6449
LOC106087105	A	28.69744	20.76098
LOC106087106	A	24.1338	26.9092
LOC106087107	A	54.8744	53.1483
LOC106087108	A	136.654	186.537
LOC106087109	A	10.8131	7.28972
LOC106087110	A	101.013	62.9214
LOC106087111	A	7.53181	8.01581
LOC106087113	A	0.620037	0.628686
LOC106087114	E	1.03643	1.1313
LOC106087115	E	0.00760957	0
LOC106087112	B	1.91519	1.73344
LOC106087116	E	0.0635766	0.235122
LOC106087117	E	29.1826	19.0525
LOC106087118	E	4.81458	2.9946
LOC106087119	E	0.737274	0.330094
LOC106087120	E	1.99311	2.54373
LOC106087121	E	3.47494	3.85648
LOC106087122	E	1.46474	3.13161
LOC106087124	E	2.73604	2.75746
LOC106087125	E	96.1115	3.84488
LOC106087126	E	3.8314800284086	3.18967192
LOC106087123	B	1.810944	2.459857
LOC106087127	B	36.92686	33.01377
LOC106087128	B	104.352216	63.1740825
LOC106087131	A	83.1843	54.189
LOC106087132	A	0.625471	0.171336
LOC106087133	A	2.324514	0.994663
LOC106087134	NA	0.300872	0.322678
LOC106087135	NA	2.78819	1.73891
LOC106087138	A	0.76275	0.433597
LOC106087139	A	0.769522	0.99275
LOC106087136	B	0	0
LOC106087141	A	48.3908	39.5706
LOC106087144	A	0.925828	1.201596
LOC106087145	A	10.9915	10.1029
LOC106087146	A	80.9135	64.2108
LOC106087148	A	17.7494	16.4196
LOC106087149	NA	0	0.00528627
LOC106087150	C	5.36816	8.92396
LOC106087147	B	0.987594	0.598886
LOC106087151	C	21.0117	11.3326
LOC106087152	C	4.21174	3.04476
LOC106087154	C	2597.46172	1746.29314
LOC106087155	C	28.1146	19.6733
LOC106087156	C	1.9086042	1.818965
LOC106087157	B	2.72920837	2.52068820147599
LOC106087158	C	2.51607	2.60904
LOC106087159	C	2.39698	4.15903
LOC106087160	NA	0.237105	0.280954
LOC106087161	NA	74.7012	82.0197
LOC106087162	NA	0.232662	0.195058
LOC106087163	D	1370.42	1572.57
LOC106087164	D	15.9707	12.5924
LOC106087165	D	37.9631	18.0884
LOC106087166	D	3.06254	2.50929
LOC106087167	D	445.72843936	427.935348
LOC106087143	E	0.0453064	0.0162776
LOC106087168	D	28.845608	22.63962
LOC106087169	D	9.86781	8.98766
LOC106087170	D	7.77833	1.60034
LOC106087171	D	42.9951	58.6375
LOC106087172	D	17256.3	8281.47
LOC106087173	D	2.217517	0.567939
LOC106087174	D	3.62385	4.29873
LOC106087175	D	45.5135	41.7786
LOC106087179	E	0	0.0122437
LOC106087180	E	53.341	43.8775
LOC106087181	E	31.7786	21.3899
LOC106087182	E	22.1316	20.4877
LOC106087183	E	2.192	1.81079
LOC106087184	E	1152.04	467.538
LOC106087185	E	97.7732	80.65
LOC106087186	E	1.45373	1.57664
LOC106087187	E	39.4232	42.485
LOC106087188	E	2.753914	2.44709
LOC106087189	E	5.11741	4.59879
LOC106087190	E	22.2229	17.1383
LOC106087191	E	277.976	618.137
LOC106087192	E	909.64	966.244
LOC106087193	E	8.35848	7.53282
LOC106087194	E	2.1931066	1.6521893
LOC106087195	E	34.9006	26.9358
LOC106087196	E	21.2278	20.8609
LOC106087197	E	13.3863	10.9025
LOC106087199	E	21.9656	19.7516
LOC106087200	E	25.1484	22.1275
LOC106087201	E	0.224622	0.1810486
LOC106087202	E	4.476688	3.586216
LOC106087203	E	33.4475	24.4512
LOC106087204	E	1.82419	1.86141
LOC106087206	E	2.021653	1.764305
LOC106087208	E	118.775	101.112
LOC106087207	B	20.9982	16.2005
LOC106087209	E	277.2793	217.25723
LOC106087210	E	21.5751	15.7257
LOC106087211	E	30.548	24.3478
LOC106087212	E	2.1463235	2.617465
LOC106087214	E	72.962	119.364
LOC106087215	E	15.63	11.8898
LOC106087213	B	235.8529	180.3458
LOC106087216	E	563.103	403.968
LOC106087217	E	9.91955	9.70531
LOC106087218	E	26.8633	20.8375
LOC106087220	B	6.36613	5.29335
LOC106087221	B	18.1234	15.4292
LOC106087222	B	60.1996	43.7721
LOC106087223	B	1174.34	1290.14
LOC106087224	B	7.16475	5.85352
LOC106087225	B	22.9237	18.119
LOC106087226	B	21.2883	17.9125
LOC106087227	B	93.152	67.4935
LOC106087228	B	12.4349	10.1286
LOC106087229	B	0	0.155093
LOC106087232	B	14.2847	10.693
LOC106087233	B	10.8855	8.23237
LOC106087234	B	594.754	490.262
LOC106087237	B	33.559	30.1886
LOC106087239	B	19.8145	14.0549
LOC106087240	B	24.0866	17.9701
LOC106087241	B	16.725226	11.491136
LOC106087243	B	4.259495	3.841079
LOC106087244	C	2.276312	1.514221
LOC106087242	B	1646.682	917.653
LOC106087245	B	91.1302	78.0141
LOC106087246	B	1166.89	1293.14
LOC106087248	B	82.0255	61.3981
LOC106087249	B	15.462427	13.484903
LOC106087219	E	0.0570329	0.239372
LOC106087251	B	75.37472	50.63598
LOC106087253	B	25.7346	101.1652
LOC106087254	B	29.5518	145.018
LOC106087255	B	39.47515	25.39403
LOC106087252	B	44.8486	30.5306
LOC106087256	B	160.0897	90.889
LOC106087257	B	16.4512	11.5101
LOC106087258	B	14.28	8.80282
LOC106087260	E	3.198919	0.38800089
LOC106087262	E	0.088059	0.0106027
LOC106087263	E	0.243552	0.0556533
LOC106087261	B	38.0094	26.8388
LOC106087266	E	43.723818	41.318581
LOC106087267	E	104.5789	158.5332
LOC106087268	E	3.2333743	3.5657888
LOC106087270	E	0.0539468	0.327743
LOC106087271	E	0.0648545	0.072964
LOC106087272	E	0.0520354	0.109613
LOC106087269	B	18.95908	22.52866
LOC106087273	E	0.495407	0.190837
LOC106087275	E	8.05071	7.24764
LOC106087276	E	1.84891	1.78171
LOC106087277	E	20.2496	21.6944
LOC106087278	E	40.9242	28.4654
LOC106087279	E	39.025	71.3302
LOC106087280	E	0.117349	0.0915038
LOC106087281	E	50.6938	37.9529
LOC106087282	E	0.978432	0.542877
LOC106087283	E	2.21007	3.92779
LOC106087284	E	5.29806	5.10377
LOC106087285	E	2.83004	2.35769
LOC106087286	E	1.18698	1.04045
LOC106087287	E	0.121352	0.0227157
LOC106087288	E	0.213341	0.0600289
LOC106087289	E	0.682615	1.13885
LOC106087290	E	23.525	20.08
LOC106087291	E	1.74248	3.16303
LOC106087292	C	0.15117	0.111515
LOC106087294	C	1398.37	1543.07
LOC106087295	C	30.6101	19.6325
LOC106087296	C	6.84618	5.62123
LOC106087293	B	4.623084515224	5.3450358804095
LOC106087297	C	22.7914	19.0046
LOC106087298	C	2.26189	1.91425
LOC106087299	C	0	0.145928
LOC106087300	C	59.2874	46.9148
LOC106087301	C	10.1231	7.61404
LOC106087302	C	1.46631	1.36371
LOC106087303	C	10.1503	12.638
LOC106087304	C	133.37048	93.74275
LOC106087305	C	331.695	1029.26
LOC106087306	C	43.9924	44.2575
LOC106087307	C	8.43381	7.53707
LOC106087308	C	41.2511	42.5413
LOC106087309	C	145.469	125.15
LOC106087310	C	11.2507	8.8419
LOC106087312	C	0.849137	0.744665
LOC106087314	E	699.72	597.672
LOC106087315	E	376.907	878.98
LOC106087316	E	15.6436	20.8035
LOC106087317	E	0.498056	1.25228
LOC106087320	E	10.1096841018	10.216203753885
LOC106087321	E	6.506017	5.899627
LOC106087322	E	22.1281	17.9922
LOC106087324	E	5.17474	5.29497
LOC106087325	E	0.147637	0.139931
LOC106087326	E	62.6116	54.7739
LOC106087327	E	39.7957	29.3119
LOC106087329	E	55.7947	49.0822
LOC106087332	E	11.4275	10.3513
LOC106087333	E	18.326188	13.398049
LOC106087311	E	0.56842	0.377003
LOC106087334	B	118.348	73.5272
LOC106087339	E	32.9893	39.4347
LOC106087341	D	0.0516371	0.0144647
LOC106087342	D	2.54192	2.445511
LOC106087343	D	7.234412	7.344333
LOC106087345	D	0.0136864	0.207491
LOC106087346	D	25.269267	37.75466
LOC106087344	B	126.43295	122.54368
LOC106087347	D	13.7477	28.2427
LOC106087348	D	0.345408	0.276804
LOC106087349	D	44.4618	34.2152
LOC106087350	D	0.61669	0.63801
LOC106087351	D	0.228422	0.274633
LOC106087352	D	0.0170633	0
LOC106087353	B	35.9943	18.5089
LOC106087354	B	34.8939	20.899
LOC106087355	B	24.2881	23.4347
LOC106087356	B	7.66439	21.8289
LOC106087357	B	12.5748	63.9203
LOC106087358	B	19.2786	63.7242
LOC106087359	B	89.22545	74.94091
LOC106087360	B	2.356614	1.725002
LOC106087361	NA	1.51384	0.8539836
LOC106087364	B	32.1788	13.0308
LOC106087365	B	7.07325	5.58234
LOC106087366	B	6.11625	4.21907
LOC106087367	B	323.146	217.256
LOC106087368	B	95.6024	49.3888
LOC106087370	NA	171.601	163.485
LOC106087371	NA	52.4077	45.9848
LOC106087372	NA	8.15396	17.3088
LOC106087369	B	27.92462	26.84319
LOC106087373	NA	16.465	12.926
LOC106087374	NA	0	0.0241731
LOC106087377	NA	0.807352	0.591589
LOC106087378	NA	60.9422	81.243
LOC106087379	NA	2.93494	2.306922
LOC106087380	D	15.5875	15.751
LOC106087381	D	4.79133	13.0712
LOC106087382	D	0.3479041	0.3931673
LOC106087383	D	0.049896	0.0234679
LOC106087384	D	9.95589	6.81405
LOC106087385	D	37.5722	30.3786
LOC106087387	D	41.4709	27.8894
LOC106087388	D	12.59773	11.2251
LOC106087389	D	82.6668	91.3405
LOC106087386	B	14.3141	59.0335
LOC106087390	D	5.3687	6.03369
LOC106087391	D	2.92426	3.31539
LOC106087392	D	19.7295	23.3112
LOC106087395	NA	6.51198	5.12912
LOC106087396	NA	0.605629	0.467873
LOC106087397	NA	0	0
LOC106087399	NA	0	0
LOC106087400	NA	12.9359	12.4683
LOC106087401	NA	6.00181	5.01859
LOC106087398	B	13.36808	15.749023
LOC106087402	NA	71.4197	107.312
LOC106087403	NA	0	0.0543234
LOC106087404	NA	216.697	146.855
LOC106087405	NA	551.98	442.879
LOC106087406	NA	53.1334	49.5229
LOC106087407	NA	0.346431	0.191559
LOC106087408	NA	105.344	61.6849
LOC106087409	NA	306.989	436.335
LOC106087410	NA	67.6266	59.8097
LOC106087411	NA	202.73114	289.67427
LOC106087413	NA	1286.7	1298.2048
LOC106087414	NA	5.81232	4.86588
LOC106087415	NA	25.29096	24.18621
LOC106087416	NA	0.103927	0.071219
LOC106087417	NA	26.5607	23.8728
LOC106087418	NA	17.5042	15.926
LOC106087420	NA	54.10019	44.95247
LOC106087393	E	0.46352	0
LOC106087421	NA	59.1736	38.8812
LOC106087423	NA	0.694533	0.649663
LOC106087424	A	2.58916	2.00576
LOC106087425	A	0.793811	0.537887
LOC106087426	A	0.165489	0.0759616
LOC106087428	A	0	0.071264
LOC106087429	A	4.52012	3.99499
LOC106087430	A	9.91961	8.27674
LOC106087427	B	26.6205	22.2596
LOC106087431	A	7.62622	5.56221
LOC106087432	A	216.53	163.154
LOC106087433	A	19.1823	14.8937
LOC106087434	A	6.763353	5.67148
LOC106087435	A	95.3245	58.878
LOC106087436	A	5.5413	4.33824
LOC106087437	A	7.21289	6.43405
LOC106087439	A	0.314987	0.2577639
LOC106087438	B	9.02806	8.22867
LOC106087440	A	5.20512	4.31208
LOC106087441	A	7.28191	5.47927
LOC106087442	A	38.6481	40.0566
LOC106087443	A	4.00583	2.8732
LOC106087444	A	9.44412	10.30468
LOC106087445	A	103.797	98.1176
LOC106087446	A	6.17097	4.7986
LOC106087448	A	18.644074	14.15565
LOC106087447	B	19.8131	23.0036
LOC106087449	A	0.551223	0.320678
LOC106087450	A	0.732529	0.500194
LOC106087452	A	9.76554	5.44049
LOC106087453	A	205.0368	152.4263
LOC106087451	B	16.102	13.649
LOC106087454	A	8.05531	6.71224
LOC106087456	A	1.70862	1.4183
LOC106087457	A	10.3836	8.42509
LOC106087458	A	73.7856	86.2632
LOC106087459	A	6.8366	4.94442
LOC106087462	A	0.146796	0.117179
LOC106087461	B	5.70906	5.93099
LOC106087465	C	150.842	158.36
LOC106087470	C	191.2492	250.824
LOC106087471	C	9.09965	7.75412
LOC106087472	C	3.0228	3.43642
LOC106087473	C	4.4171	2.77125
LOC106087474	C	0	0
LOC106087476	C	0.0386431	0.0162157
LOC106087477	C	0.070387	0.035561
LOC106087478	C	0.319311	0.377239
LOC106087475	B	17.6214	21.4589
LOC106087479	C	0.0332628	0.0139816
LOC106087481	C	1.4354	2.19599
LOC106087482	C	5.34441	4.86045
LOC106087483	C	28.9854	22.11598
LOC106087484	C	5.828151	5.808734
LOC106087486	C	39.6919	58.2394
LOC106087487	C	5.19952	5.357465
LOC106087485	B	42.5303	45.35759
LOC106087489	NA	0.0356708	1.21358
LOC106087490	NA	0.848554	0.97038
LOC106087492	NA	21.2601	17.9514
LOC106087493	NA	47.7665	66.782
LOC106087495	NA	4.299082	7.77404
LOC106087496	NA	0.4239715	0.3484313
LOC106087498	NA	1.94467	1.71345
LOC106087499	NA	5.88469	5.77572
LOC106087500	NA	7.53497	6.04021
LOC106087502	NA	6.35593	5.11803
LOC106087503	NA	22.7648	15.8642
LOC106087504	NA	3.243734	2.237607
LOC106087501	B	13.9068	8.37003
LOC106087505	NA	0	0.00313324
LOC106087506	NA	32.0463	35.3443
LOC106087480	E	0.132226	0.0951442
LOC106087508	E	0.0664715	0.0764089
LOC106087509	E	8.63635	6.82816
LOC106087510	E	3.71528	3.09922
LOC106087507	B	29.28599	24.04824
LOC106087511	E	0.607435	0.820253
LOC106087513	E	7.72688	5.97358
LOC106087514	E	0.612378	0.717919
LOC106087515	E	5.6632	5.07544
LOC106087516	B	0.00704725	0.00596055
LOC106087517	B	0	0.00607222
LOC106087518	B	0	0
LOC106087519	B	0.00723259	0
LOC106087520	B	0	0
LOC106087521	B	0	0
LOC106087522	B	0	0
LOC106087523	B	0	0
LOC106087524	B	0	0
LOC106087526	B	0	0.00591145
LOC106087527	B	0	0
LOC106087528	B	0	0
LOC106087525	B	670.502	813.977
LOC106087529	B	0	0
LOC106087530	B	0.0177957	0.00751692
LOC106087531	B	0.0067496	0.00570987
LOC106087532	B	0	0
LOC106087533	B	0	0
LOC106087534	B	0.0261333	0.016583
LOC106087535	B	7.25237	5.31389
LOC106087537	B	12.1419	9.62353
LOC106087538	C	0.791228	0.483076
LOC106087539	C	150.262	164.091
LOC106087536	B	39.8553	35.2123
LOC106087540	A	0	0
LOC106087541	A	0	0
LOC106087542	A	171.872	85.4154
LOC106087250	B	7.99469	6.31694
LOC106087543	A	0.7819733	0.456654237636
LOC106087544	A	4.93063	5.93342
LOC106087545	A	2.802152133629	2.5223070527
LOC106087546	B	24.37026	17.18551
LOC106087547	A	4.0457475	2.7705105
LOC106087548	A	18.3314	12.8312
LOC106087549	A	27.6232	21.5942
LOC106087550	A	34.7246	29.8348
LOC106087551	A	0.629648	0.555484
LOC106087552	A	43.9566	47.2343
LOC106087553	A	12.4748	10.5688
LOC106087554	NA	0.923735	0.719155
LOC106087555	NA	0.0261477	0.00553071
LOC106087556	NA	34.339	43.9925
LOC106087557	NA	63.907853	54.37071
LOC106087558	NA	2.76768	2.41147
LOC106087559	NA	2.6639563	2.0968242
LOC106087560	A	4.86511	3.1096
LOC106087563	A	172.335	119.351
LOC106087564	A	336.963	261.392
LOC106087565	A	18.221	31.2421
LOC106087562	B	0.0218176	0.110449
LOC106087566	A	56.41068	36.0921200716
LOC106087567	A	0.0353509	0.935523
LOC106087569	A	40.7277	31.0315
LOC106087570	A	22.035262	14.789548
LOC106087572	A	10.84099	9.998659
LOC106087573	A	7.59955	7.04924
LOC106087571	B	53.6452	52.1049
LOC106087574	B	0.180789	0.243086
LOC106087575	B	29.2885	20.575
LOC106087576	B	3.30614	4.82366
LOC106087577	B	0.168033	0.313861
LOC106087581	C	0.0965321	0.179326
LOC106087582	C	121.47635	103.4802
LOC106087583	C	14.7403	16.8192
LOC106087584	C	0.186777	0.00988108
LOC106087585	C	0.61271	0.0460717
LOC106087587	C	2.29515	1.37992
LOC106087588	C	0.00867283	0.0073481
LOC106087589	C	41.631209	30.870336
LOC106087586	B	1.59481	0.849852
LOC106087590	C	0.123458	0.205761
LOC106087591	C	142.337	125.722
LOC106087592	C	19.02663	14.45481
LOC106087561	E	0.282286	0.124641
LOC106087593	C	119.216	84.1241
LOC106087594	C	11.894	8.58451
LOC106087595	C	18.29936	17.261926
LOC106087597	C	12.8203	10.8954
LOC106087596	B	80.0643	65.1011
LOC106087598	C	0.766376	0.789243
LOC106087600	C	16.5129353	31.790618
LOC106087601	B	104.422	146.781
LOC106087602	C	173.5653	136.3676
LOC106087603	C	40.0163	25.9265
LOC106087604	C	207.8013	145.53738
LOC106087605	C	52.7561	52.7177
LOC106087606	C	83.1837	67.7318
LOC106087608	C	53.87195	26.81813
LOC106087607	B	33.1338	17.8803
LOC106087609	C	18.1794	18.7921
LOC106087610	C	1.786864	1.705211
LOC106087611	C	0.00812732	0
LOC106087612	E	7.01523	33.8594
LOC106087613	E	0.687304	0.529247
LOC106087615	E	10.4818	10.4705
LOC106087616	E	17.6962	15.5895
LOC106087614	B	46.5672	33.5718
LOC106087617	E	0.217638	0.500771
LOC106087618	NA	2.48985	2.73011
LOC106087619	C	1.84864	1.36715
LOC106087621	C	1.84116	4.98089
LOC106087622	C	2.65269	1.97841
LOC106087623	C	41.6569	39.4987
LOC106087625	C	45.957	55.7363
LOC106087626	C	0	0.0058393
LOC106087627	C	1.49003	1.48041
LOC106087624	B	26.0638	26.2686
LOC106087628	NA	8.06082	9.4319
LOC106087630	NA	61.7474	48.0808
LOC106087632	B	1.37768	0.989021
LOC106087636	B	59.1215	36.8429
LOC106087637	B	1.40876	1.00893
LOC106087638	B	17.49849	10.15153
LOC106087634	B	37.8777	29.07466
LOC106087640	C	6.6584	12.9054
LOC106087641	C	25.8322	24.0593
LOC106087642	C	10.8949	7.09491
LOC106087643	C	1.98579	16.5617
LOC106087644	C	9.57889	7.69978
LOC106087645	C	3.01238	3.57741
LOC106087647	C	0.760938	0.61574
LOC106087648	A	0.125988	0.136059
LOC106087649	A	35.8026	29.8301
LOC106087651	A	11.3236	11.1787
LOC106087652	A	0.15607	0.167655
LOC106087653	A	45.4446790001097	40.477667
LOC106087650	B	25.2657	22.6358
LOC106087654	A	0.986885	0.783561
LOC106087655	A	244.362477	185.542096
LOC106087657	A	8.41267	8.86647
LOC106087658	A	0.148211	0.0982736
LOC106087656	B	11.9856	10.9246
LOC106087659	A	9.03089	7.23607
LOC106087660	A	4.095169	3.79454
LOC106087661	A	19.125104	12.394917677
LOC106087662	C	12.6867	9.75538
LOC106087663	C	15.7852	23.4055
LOC106087665	C	1417.35	1638.81
LOC106087666	C	5.56582	8.21221
LOC106087667	C	1492.33	1574.89
LOC106087664	B	21.995	17.04
LOC106087670	C	10.2876698	12.179672
LOC106087646	E	0.120094	0.060908
LOC106087672	C	10.197	8.91579
LOC106087673	C	41.2062	99.2005
LOC106087674	C	584.442	767.281
LOC106087671	B	3.99945	2.9088
LOC106087675	C	25.72291	38.98501
LOC106087676	C	0.140355	0
LOC106087677	C	86.2842	95.0425
LOC106087679	C	6.4895326	5.436644
LOC106087681	E	1.63964	1.55094
LOC106087682	E	25.3477	20.2023
LOC106087684	E	19.0371	17.6988
LOC106087685	E	11.7818	22.0144
LOC106087686	E	28.3866	27.2708
LOC106087683	B	0.709802	1.08071
LOC106087688	E	3436.02	3590.82
LOC106087689	E	6.0237	5.13571
LOC106087691	E	0.275916	0.239438
LOC106087693	NA	0.44381	0.428464
LOC106087692	B	0.177676	0.0723773
LOC106087694	NA	0.0132123	0.0890509
LOC106087695	NA	0	0
LOC106087696	NA	0	0
LOC106087697	NA	0	0
LOC106087698	NA	9.874063	10.585937
LOC106087700	NA	5.35421	4.51828
LOC106087701	NA	328.702	389.978
LOC106087702	NA	237.978	293.498
LOC106087699	E	0.0966079	0.0648627
LOC106087703	NA	55.6515	132.396
LOC106087704	NA	26.5667	100.179
LOC106087705	NA	0.246033	0.1232576
LOC106087706	NA	0.0805694	1.85872
LOC106087707	NA	13.9567	14.1049
LOC106087708	NA	53.3072	80.0731
LOC106087710	NA	13.5192	27.8673
LOC106087711	NA	31.0945	49.6557
LOC106087712	NA	12.5108	11.3452
LOC106087709	E	15.0742	8.22427
LOC106087715	NA	4.849275	5.863053
LOC106087716	NA	5.78723	8.76343
LOC106087717	NA	0.201505	0
LOC106087718	NA	0.111555	0.390275
LOC106087719	D	0.0387446	24.1944
LOC106087721	D	1.83243	1.746
LOC106087722	D	16.11848	35.639039143
LOC106087720	E	7.08986	32.0651
LOC106087723	D	0.0592606	0.0628205
LOC106087724	D	13.5475	15.2965
LOC106087725	D	36.3868	29.9056
LOC106087726	D	16.1547	12.227
LOC106087727	D	37.665	28.3308
LOC106087731	A	0.219468	0.177867
LOC106087732	E	102.151	104.789
LOC106087733	E	0.0604144	0
LOC106087734	E	0.0223399	0.0377805
LOC106087735	E	0.380915	0.181006
LOC106087737	E	3.3946812	3.393675
LOC106087738	E	8.66826	6.75019
LOC106087736	E	14.3524	12.9887
LOC106087739	E	0	0
LOC106087740	E	48.774	62.8735
LOC106087741	E	4.59501	4.35072
LOC106087742	E	0.27922	0.144732
LOC106087743	E	34.1881	29.5298
LOC106087744	E	36.9084	46.984
LOC106087745	E	0.622808	0.661802
LOC106087747	E	22.2766	20.936
LOC106087748	E	71.2186	88.8403
LOC106087749	E	30.9647	61.4127
LOC106087750	E	32.4926	46.9384
LOC106087752	C	3.91127	3.25894
LOC106087755	C	10.88313	4.77543
LOC106087751	E	34.0411	0.0648541
LOC106087756	C	22.2575724	12.1421855
LOC106087728	E	4.72001	3.47151
LOC106087758	C	1474.9	2135.67
LOC106087759	C	35.56009	40.12716
LOC106087760	C	2.286135	7.24565
LOC106087761	C	0.0082234	0.055601
LOC106087763	C	0.593744	0.646372
LOC106087764	B	12.0695	8.76482
LOC106087762	E	0.0704588	0.134186
LOC106087765	B	8.16528	6.95769
LOC106087766	B	313.196	307.102
LOC106087767	B	0.0552001	0.0452945
LOC106087768	B	14.0288	21.1607
LOC106087769	B	4.84353	27.7384
LOC106087770	B	2.51689	8.04123
LOC106087771	B	0.9143148	0.8002006
LOC106087774	B	7.6396718	8.0127846
LOC106087773	E	1.60101	1.13228
LOC106087775	B	0.113705	0.0861063
LOC106087776	B	55.4334	46.0913
LOC106087777	D	0.200553	0.175759
LOC106087778	D	108.08092	67.429888
LOC106087780	D	60.8886202	45.6533263
LOC106087779	E	0.0879827	0.014784
LOC106087781	D	244.982	155.054
LOC106087784	D	39.8767	100.235
LOC106087786	D	7.15712	4.31956
LOC106087787	D	360.786	974.305
LOC106087788	D	0.190853	0.135545
LOC106087790	D	26.3923	17.7374
LOC106087791	D	5.83296	3.18282
LOC106087792	D	8.023152	8.171743
LOC106087789	E	0.65228	0.3293451
LOC106087795	D	18.5917	16.1228
LOC106087796	D	66.32769	50.70553
LOC106087797	D	9.77751	6.36714
LOC106087798	D	18.4896	21.9974
LOC106087799	D	10.38844	9.7623
LOC106087800	D	103.362	74.3424
LOC106087801	D	2.6747	2.4063
LOC106087802	D	12.7751	9.26958
LOC106087805	NA	2.10091	1.14379
LOC106087806	A	0	0.0139816
LOC106087807	A	0.0136709	0.0115643
LOC106087808	A	0.0651511	0.0684787
LOC106087809	A	3.08065	1.80466
LOC106087810	A	8.423299	6.979328
LOC106087813	A	102.507	59.5116
LOC106087814	A	9.50754	7.8769
LOC106087815	A	17.47715	14.793523
LOC106087812	E	0	0
LOC106087816	A	119.8434	97.15329
LOC106087820	A	0.0216937	0.0192475
LOC106087821	E	0.0923815	0.0620582
LOC106087822	A	5.948	4.54578
LOC106087823	A	0.0921962	0.0246594
LOC106087824	A	10.0799	8.31518
LOC106087825	A	431.117	1780.4
LOC106087826	A	0.00701381378135	0.00593239220667
LOC106087827	A	18.148	41.53
LOC106087830	A	0.461879	0.336033
LOC106087831	A	167.507	161.998
LOC106087828	E	0.160644	0.120632
LOC106087832	A	3.16208	3.15244
LOC106087833	A	7.98883	5.65685
LOC106087834	B	1.98866	1.98983
LOC106087835	B	3.646208	2.399342
LOC106087836	B	4.98284	5.0415
LOC106087838	B	2.78797	2.5105
LOC106087839	B	0.5442805	0.4458298
LOC106087811	E	36.8737	18.818
LOC106087837	E	42.35813	31.072954
LOC106087840	B	6.03619	4.43722
LOC106087841	E	0.578702	0.679961
LOC106087842	E	51.8656	28.2255
LOC106087843	E	2.1644194	1.6631
LOC106087844	E	36.4752	56.8087
LOC106087845	E	0	0
LOC106087846	A	0	0.0137531
LOC106087847	A	0.0717554	0.412662
LOC106087848	A	13.5744	12.448
LOC106087849	A	6.31911	7.52803
LOC106087850	A	0.275008	0.470508
LOC106087851	A	2.10748	5.69176
LOC106087852	A	11.2102	10.5157
LOC106087853	A	0.075964	0.0664996
LOC106087854	A	14.877653	13.262188
LOC106087855	A	0.798813	0.0110336
LOC106087856	A	0	0.0280413
LOC106087858	A	13.362239	11.397589
LOC106087859	A	9.73475	8.87962
LOC106087860	A	3.87359	4.23633
LOC106087861	A	7.25004	21.1426
LOC106087865	D	18.48791	12.85551
LOC106087866	E	10.5831	8.12933
LOC106087869	D	493.924	734.951
LOC106087870	D	6.20287	6.74874
LOC106087871	D	10.4435	8.84063
LOC106087873	D	141.898	83.1115
LOC106087874	D	64.510634	46.134972
LOC106087875	E	15.27353	14.46629
LOC106087876	D	35.6402	22.5994
LOC106087877	D	151.953	135.857
LOC106087878	D	29.6323	23.7323
LOC106087879	D	169.321	150.802
LOC106087880	D	0.73722483177	0.736104
LOC106087881	D	2.87896	2.37724
LOC106087882	C	0.0562774	0.0832994
LOC106087883	C	0.960573	0.790312
LOC106087884	C	1.76982	0.883656
LOC106087885	C	179.017	251.902
LOC106087886	C	0.275925	0.834237
LOC106087888	A	0.142729	0.0948528
LOC106087889	A	0	0.0268904
LOC106087890	A	7.95257	6.26052
LOC106087891	A	5.24012	4.94874
LOC106087892	A	0.46058	0.312919
LOC106087893	A	7.66458	6.42203
LOC106087896	A	25.3488	10.0843
LOC106087897	A	22.6253	20.0738
LOC106087898	A	8.141459	7.010217
LOC106087895	E	97.26645	126.0091
LOC106087899	A	0.108947	0.199639
LOC106087900	A	3.002323	2.492678
LOC106087901	A	36.44801	25.1757
LOC106087902	A	5.750665	3.82335
LOC106087903	A	5.08406	3.5716
LOC106087904	A	7.19474	5.30559
LOC106087905	A	2.46113	3.06983
LOC106087906	A	1.19299	0.220914
LOC106087908	A	665.904	552.505
LOC106087909	A	0.82504	0.817774
LOC106087907	E	0.7602897	0.782187
LOC106087910	A	11.6309	8.62642
LOC106087911	A	1835.12	1982.31
LOC106087912	A	77.7464	56.5063
LOC106087913	A	4.722061	5.6554529
LOC106087914	A	4.11042	2.98039
LOC106087915	A	64.8517	49.045
LOC106087916	A	4.79345	5.46424
LOC106087917	A	97.6887	88.2367
LOC106087894	E	15.3806	15.3876
LOC106087918	A	2.4707108	1.7311702
LOC106087920	E	18.3731	14.0836
LOC106087921	E	2.13387	3.06101
LOC106087922	E	145.24	179.456
LOC106087923	E	42.8471	31.0872
LOC106087925	E	14.5185	15.8185
LOC106087926	E	13.2269	16.4725
LOC106087928	E	9.48475	9.76629
LOC106087924	E	5.62453	5.213
LOC106087929	E	10.9473	10.0596
LOC106087930	E	15.1781	16.7838
LOC106087931	E	0.828508	1.19559
LOC106087932	E	28.9695	25.6387
LOC106087933	E	7.17888	6.53603
LOC106087934	E	68.65812	57.84226
LOC106087936	E	47.879	40.9893
LOC106087937	E	0.205252	0.345364
LOC106087935	E	1298.08	1509.15
LOC106087938	E	17.063	12.2421
LOC106087939	E	9.28197	7.6126
LOC106087940	E	179.902	669.352
LOC106087941	E	7.32369	5.99397
LOC106087943	E	16.9702	17.0727
LOC106087944	E	1.1163922	0.82369339
LOC106087945	E	12.295388	10.3058192859
LOC106087946	C	2.52489	2.18232
LOC106087947	C	2.37268	2.93492
LOC106087948	C	13.072435	10.096475
LOC106087950	C	1.04009	1.54327
LOC106087951	C	0.250272	0.397362
LOC106087952	C	15.3449	13.48192
LOC106087953	C	11.8437	11.1661
LOC106087954	C	27.0648	25.2318
LOC106087955	C	52.6644	34.8935
LOC106087956	C	16.8158	11.3497
LOC106087957	C	46.7825	36.878
LOC106087958	C	33.47674	32.53598
LOC106087959	C	12.294949	10.18943
LOC106087960	C	185.749	164.594
LOC106087961	C	0.0412688	0.0692198
LOC106087962	C	0.507674	0.501001
LOC106087964	C	0.1336373	0.175583
LOC106087965	C	1537.38	4412.44
LOC106087967	C	14.1408	14.2615
LOC106087968	C	32.74053	48.4039
LOC106087966	E	22.6499	21.0457
LOC106087970	A	1.08917	0.195099
LOC106087971	A	0	0
LOC106087972	A	0.193849	0.0650728
LOC106087973	A	4.01846	0.185469
LOC106087974	A	0.00767376	0.00648786
LOC106087975	A	5.390137	7.763403
LOC106087978	A	21.1344	21.2783
LOC106087979	C	41.0294111234	38.6905247288354
LOC106087980	E	9.34681	8.73536
LOC106087981	E	35.372	17.9647
LOC106087982	C	0.406257	0.146567
LOC106087983	C	26.3713	16.8858
LOC106087985	C	13.81492	11.05923
LOC106087986	C	272.989	1264.82
LOC106087976	E	194.80564	207.8741
LOC106087984	E	9.87855	8.08245
LOC106087987	C	440.964	446.044
LOC106087988	C	301.36	1257.49
LOC106087989	C	25.4969	40.9742
LOC106087990	C	10.085726	8.8060984
LOC106087991	C	19.0802	14.6693
LOC106087992	D	0.19059	0.417227
LOC106087993	D	0.0665839	0.0281652
LOC106087994	D	25.8545	20.119
LOC106087995	D	2.47961	4.21244
LOC106087996	D	13.2395	57.5374
LOC106087997	D	0.972045	3.79856
LOC106087998	D	17.570401	21.80062
LOC106088000	D	4.93362	13.6342
LOC106087999	E	74.6981	43.64557
LOC106088002	C	14.712	2.77632
LOC106088003	C	0	0
LOC106088004	C	0.107226	0
LOC106088005	C	1.73451	78.1173
LOC106088006	C	11.6354	8.73874
LOC106088007	C	4.53235	3.37744
LOC106088008	C	15.5392	14.3106
LOC106088009	C	9.44303	7.58023
LOC106088010	C	4.72424	4.30455
LOC106088011	C	0.800551	1.92819
LOC106088012	C	2.768126	8.085944
LOC106088013	C	1.30965	3.17063
LOC106088015	C	27.5407	27.7513
LOC106088016	C	0.0821078	0.137728
LOC106088017	C	0.363417	1.35359
LOC106088014	E	12.88572	9.69559
LOC106088018	C	0.851118	0.706914
LOC106088019	C	7.841132	5.961321
LOC106088020	C	16.4181	12.7107
LOC106088022	C	183.38	138.802
LOC106088023	C	4.77093	3.85769
LOC106088024	A	18.695	16.5433
LOC106088025	A	0.592989	0.447814
LOC106088026	A	0.89362	0.690798
LOC106088027	A	14.2234	11.1349
LOC106088028	A	119.0864	105.9057
LOC106088030	A	3.10301	2.64073
LOC106088031	A	3.25115	2.38199
LOC106088029	E	8.54997	7.63591
LOC106088032	A	27.551	32.7398
LOC106088033	A	28.8185	23.7987
LOC106088034	A	81.632	63.8775
LOC106088035	A	8.11271	6.09939
LOC106088036	A	21.0962	16.3852
LOC106088037	C	385.766	267.109
LOC106088038	C	51.0966	23.9297
LOC106088039	C	7.46694	5.28899
LOC106088040	C	13.028	14.5673
LOC106088041	C	1.32907	4.03464
LOC106088042	C	1.08594097688289	0.7642354751
LOC106088043	E	10.2869	7.60076
LOC106088045	C	5.13993	4.46601
LOC106088046	C	23.1402	21.9319
LOC106088047	C	4.14457	7.36732
LOC106088051	D	8.978842	6.69351
LOC106088049	E	2.056532	1.8015847
LOC106088052	D	75.1453	98.7932
LOC106088053	D	89.7759	68.3665
LOC106088054	D	130.222	98.7946
LOC106088056	D	25.61704	21.42029
LOC106088057	D	4.84493	4.7118
LOC106088058	D	52.874	41.9909
LOC106088060	B	0.0171501	0
LOC106088062	B	14.5407	32.5107
LOC106088063	B	0.528494	0
LOC106088064	B	0	0
LOC106088066	B	1.501778	1.229895
LOC106088067	B	0	0.0184151
LOC106088065	E	43.8985	32.619
LOC106088068	B	6.98559	0.0708712
LOC106088069	B	1.85379	1.56232
LOC106088070	B	0.42227	0.151822
LOC106088071	B	0	0.00620648
LOC106088072	B	94.611	68.2221
LOC106088076	B	101.028	81.4543
LOC106088077	E	1.51375	1.67393
LOC106088078	E	0	0.0648483
LOC106088075	E	9.36208	8.3707
LOC106088079	E	39.9795	34.2206
LOC106088080	E	2.242241	1.6202618
LOC106088081	E	0.188532	0.176793
LOC106088082	E	0.400791	0.242507
LOC106088083	E	0.642502	0.462572
LOC106088085	E	28.71996	25.00413
LOC106088086	E	17.312523	15.46482
LOC106088084	E	15.45	13.1079
LOC106088087	E	39.6307	36.242397
LOC106088088	E	2739.7	1761.29
LOC106088089	E	0.0854943	0.108684
LOC106088090	E	2713.15	2822.98
LOC106088092	NA	0.507478	0.328432
LOC106088091	E	63.0896	57.7118
LOC106088093	C	9.0027	5.44833
LOC106088094	C	6.32434	6.35173
LOC106088095	C	0.212174	0.176871
LOC106088096	C	86.21242	61.391486
LOC106088097	C	1874.35	2046.07
LOC106088099	A	0	0
LOC106088100	A	0	0
LOC106088101	A	1.915905	1.3811948
LOC106088103	A	0.0265735	0.02245
LOC106088105	A	0.986809	0.844719
LOC106088106	A	10.6786608	8.715456
LOC106088104	E	1.7418	1.31941
LOC106088108	A	18.4439	13.2774
LOC106088109	A	76.573	57.6462
LOC106088110	A	11.518739	10.497704
LOC106088112	A	36.7198	32.0989
LOC106088111	E	11.68023	8.69245
LOC106088113	B	0.203878	0.211075
LOC106088114	B	0	0.0124717
LOC106088115	B	0.0296272	0.0741243
LOC106088116	B	0.162727	0.151862
LOC106088117	B	0.117777	0.0650744
LOC106088118	B	0.848344	0.130688
LOC106088119	B	0.0266338	0.04292256
LOC106088120	B	17.0148	15.9937
LOC106088121	B	22.0908	13.0605
LOC106088122	B	0	0
LOC106088124	B	0.140889	0.0572817
LOC106088125	B	0.212191	0.161896
LOC106088126	B	0.0426382	0.0717997
LOC106088102	E	1486.22	1680.56
LOC106088127	B	0.0716557	0
LOC106088128	B	7.031211	6.5351505
LOC106088130	B	0	0
LOC106088131	B	0.367325	0.365286
LOC106088132	E	34.96073734964	53.891288459768
LOC106088129	E	35.09551	29.35358
LOC106088134	E	60.220839	120.340125
LOC106088138	E	23.7737	13.3468
LOC106088139	E	0.0466161	0.0130721
LOC106088140	E	0.0852765	0.0837664
LOC106088141	E	2.62778	0.614431
LOC106088144	E	47.9324	34.9522
LOC106088145	E	0.0193964	0.0492343
LOC106088146	E	0.0327753	0.011092
LOC106088143	E	0.81138	0.993129
LOC106088147	E	11.3505971	10.3911605894
LOC106088148	E	6.11450471846939	3.498376704
LOC106088149	E	14.4029	11.2955
LOC106088150	E	105.305	66.3273
LOC106088152	E	6.54396	5.22999
LOC106088153	E	10.450783	8.472635
LOC106088151	E	2.36137	1.852084
LOC106088154	E	20.35316	17.00837
LOC106088156	E	4.30058	2.4503
LOC106088157	E	38.07658	33.26086
LOC106088159	E	73.3831	60.1809
LOC106088162	C	0.2009	0.161891
LOC106088163	C	3.60404	2.19001
LOC106088160	E	0.156921	0.104008
LOC106088164	E	0	0
LOC106088165	E	47.2458	34.1622
LOC106088166	E	4.87551	4.67824
LOC106088167	E	3.15464	3.10283
LOC106088168	E	6.22985	5.86066
LOC106088169	E	24.5752	21.431
LOC106088170	E	2.42515	13.5326
LOC106088171	E	12.7061	9.39241
LOC106088172	E	117.07741	115.96895
LOC106088173	E	0.01251537	0.0106049
LOC106088174	E	4.70275	4.94862
LOC106088176	E	0.386785	0.310238
LOC106088177	E	0.832453	1.09353
LOC106088179	B	0.543352	0.538622
LOC106088175	B	0.0700477	0.0431067
LOC106088180	C	3.9619824	4.06601333
LOC106088181	C	7.49744	5.07212
LOC106088182	C	3.08904	2.46757
LOC106088183	C	6.28067	5.81618
LOC106088185	C	22.4651	17.5351
LOC106088158	E	73.1783	66.5402
LOC106088184	B	0	0
LOC106088186	C	1.00865	0.821029
LOC106088187	C	0.259668	0.139661
LOC106088188	C	19.5441	14.7639
LOC106088190	C	35.4479	24.9811
LOC106088191	C	24.4763	16.7605
LOC106088192	C	2.96417	2.84802
LOC106088189	B	4.4194787	3.98831
LOC106088193	C	7.51792	5.298310699224
LOC106088194	C	11.8195	9.47411
LOC106088195	C	0.419413	0.37253
LOC106088196	C	15.904571	12.77578
LOC106088197	C	117.13	62.8301
LOC106088198	C	30.5758	24.847728
LOC106088199	C	1.73128	1.26112
LOC106088201	C	1.020011	0.507897
LOC106088202	C	96.3661	97.14873
LOC106088200	B	103.727	93.6895
LOC106088203	C	49.93457	51.63178
LOC106088204	C	295.889	768.719
LOC106088205	E	0	0.0178046
LOC106088208	B	0.111604	0.0934477
LOC106088206	B	14.4014	13.6085
LOC106088209	B	1152.52	1292.13
LOC106088210	B	12.5818	10.5672
LOC106088211	B	3.45231	4.19279
LOC106088212	B	4.28756	3.14443
LOC106088213	B	0.103879	0.290971
LOC106088214	B	1.555813	3.41869
LOC106088215	B	47.95	36.44022
LOC106088217	B	7.66849	6.37509
LOC106088216	B	0.0742508	0.00969883
LOC106088218	B	44.0451	40.6931
LOC106088219	B	52.4339	38.2293
LOC106088220	NA	2522.49	2853.95
LOC106088221	NA	20.1380831204	28.2712514680226
LOC106088222	B	9.6743	8.79403
LOC106088227	NA	25.513	18.8538
LOC106088228	C	0	0
LOC106088229	C	0	0
LOC106088230	C	0.990852	1.46904
LOC106088231	C	0	0
LOC106088234	C	0	0
LOC106088235	C	0	0
LOC106088236	C	0.595324	0.189305
LOC106088237	C	0	0
LOC106088238	C	0	0.233839
LOC106088239	C	0.0680949	0.721104
LOC106088241	C	0	0.321685
LOC106088242	C	0.0943748	0.0777961
LOC106088240	B	0	0.0114485
LOC106088243	C	0.10319	0.215104
LOC106088244	C	0	0
LOC106088245	C	3.321018	15.350393
LOC106088246	C	50.4747	39.6334
LOC106088249	C	1530.71	1543.27
LOC106088250	A	42.4661	121.313
LOC106088251	E	1.45827	0.610551
LOC106088247	B	17.311168	16.672396
LOC106088252	E	5.39542	3.13316
LOC106088253	E	0.184769	0.0373221
LOC106088254	E	0.781824	0.587011
LOC106088255	E	1783.84	1606.93
LOC106088256	E	20.1107	14.7647
LOC106088257	E	84.4601	79.4199
LOC106088258	E	4.96341	3.55174
LOC106088259	E	53.4092	48.6037
LOC106088260	E	27.4198	15.942
LOC106088261	E	48.7615	35.9814
LOC106088262	E	389.366	402.496
LOC106088263	E	3.208	4.12519
LOC106088264	E	0.067683	0.114302
LOC106088232	E	10.7441	10.8432
LOC106088265	E	0.0412027	0.0173886
LOC106088266	E	12.3375	13.0184
LOC106088267	E	16.7427	13.7193
LOC106088268	C	0.940862	1.21845501
LOC106088269	C	118.791	189.762
LOC106088270	C	6.01071	4.53979
LOC106088272	E	0.0556631	0.151784
LOC106088273	E	27.2753	25.523
LOC106088271	B	1683.9243	1810.9522
LOC106088274	E	13.239	11.0639
LOC106088275	E	20.4352	16.8784
LOC106088276	E	0.0563087	0.0472737
LOC106088277	E	0.248783	0.31649
LOC106088278	E	111.79606608	54.62488471689
LOC106088279	E	3.49252	3.43147
LOC106088280	E	36.0468	48.8787
LOC106088281	E	32.0903	21.0353
LOC106088282	E	0.072385	0.122698
LOC106088284	E	20.3884	16.7655
LOC106088283	B	10.08053	8.4889
LOC106088285	E	19.6529	12.4639
LOC106088286	E	19.5006	16.5557
LOC106088287	E	3.02197	2.48784
LOC106088288	E	2.65486	2.92683
LOC106088290	E	0.716304	0.905636
LOC106088292	E	2.51071374584	2.3996432925221
LOC106088293	E	6.29861	4.99259
LOC106088294	E	8.35132	7.28424
LOC106088296	E	41.0242	30.9313
LOC106088297	E	132.53876	130.3285
LOC106088298	E	26.863515	19.9666096
LOC106088295	B	134.802	219.691
LOC106088300	E	91.20328	59.20574
LOC106088302	E	22.33998	18.47956
LOC106088303	E	30.3798167925	26.8069
LOC106088301	B	11.5419	12.473
LOC106088304	E	103.067	102.873
LOC106088305	E	67.2058	133.884
LOC106088306	E	34.2823	26.1383
LOC106088307	E	0.156685	0.3218063
LOC106088308	A	55.6314	38.8145
LOC106088310	A	1.6274	0.874444
LOC106088311	A	5.03329	3.71437
LOC106088309	B	17.4114	37.6966
LOC106088314	E	27.310924	20.540924
LOC106088074	B	34.3139	27.0728
LOC106088318	E	68.6200703801	54.9600662843
LOC106088317	B	20.49654	14.565806
LOC106088320	E	4.881883	4.80259
LOC106088321	E	1.50071	1.63889
LOC106088322	E	0.418185	0.272412
LOC106088323	E	36.7242	23.0635
LOC106088328	NA	0	0
LOC106088329	NA	0.225918	0.104966
LOC106088330	NA	2.9052	2.48769
LOC106088331	A	0	0.0102251
LOC106088332	A	0.334971	0.28977
LOC106088333	A	0.0360296	0
LOC106088334	A	6.3284514	3.1463541
LOC106088336	A	4.50805	26.3635
LOC106088337	E	110.643	130.591
LOC106088335	B	3.954829	3.147133
LOC106088338	D	0.0902685	0.0423358
LOC106088340	D	25.96837	24.16244
LOC106088315	E	102.821	194.508
LOC106088341	C	27.4459	35.7093
LOC106088342	C	10.8308	6.05459
LOC106088343	C	45.27511	53.665604
LOC106088344	C	24.5189	26.639
LOC106088345	C	4.17981	3.345148
LOC106088346	NA	11.4031	12.2974
LOC106088347	B	0.0144914	0
LOC106088348	B	13.92718	11.94714
LOC106088349	B	623.934	832.597
LOC106088350	B	0	0.00571637
LOC106088351	B	0	0.0192918
LOC106088352	B	0	0.00926345
LOC106088353	B	0.155458	0.148704
LOC106088354	B	0.0106793	0.0360436
LOC106088356	D	0.369785	0.399064
LOC106088357	E	0.521955	5.6045
LOC106088358	E	0.574727	7.68114
LOC106088359	E	16.28545	12.34931
LOC106088362	E	7.2476645	6.2094003
LOC106088360	B	6.39106	5.2401
LOC106088363	C	6.66958	8.24374
LOC106088364	C	70.4621	69.2005
LOC106088365	C	15.6002	14.695
LOC106088366	C	1.3854675077	0.958581
LOC106088368	C	11.5649	9.66552
LOC106088369	C	0.747179	0.708763
LOC106088367	B	20.90952	14.84576
LOC106088370	C	98.40461	64.084713
LOC106088371	C	25.20652	27.94619
LOC106088372	NA	8.46296	6.18839
LOC106088374	A	4.56775	5.30462
LOC106088378	B	0.00431742	0.010974
LOC106088379	B	0.143382	0.127615
LOC106088381	B	14.262081	8.941549
LOC106088382	B	20.8864	15.8519
LOC106088384	C	37.6081	23.7934
LOC106088385	C	0.366666	0.449913
LOC106088383	B	7.5075	5.36148
LOC106088387	C	41.18522	44.6649
LOC106088388	C	0.2534309	0.35503222
LOC106088391	C	6.08706	5.85036
LOC106088392	C	4.217289	3.866882
LOC106088390	B	1.04612	0.912732
LOC106088393	C	2.48009	0.62774
LOC106088399	C	0.0572141	0.0757788
LOC106088400	E	2.041495	1.749762
LOC106088402	B	13.5455	19.6837
LOC106088403	B	5.11505	3.66417
LOC106088401	B	1429.81	1389.12
LOC106088404	B	0.633708	0.491563
LOC106088405	B	0.013002	0.0440035
LOC106088406	B	4.605233	3.630623
LOC106088407	B	8.870953	6.517066
LOC106088408	B	718.535	310.097
LOC106088409	B	27.62903	18.34187
LOC106088410	A	3.42413540025366	3.01380752
LOC106088411	A	12.812	12.4732
LOC106088389	E	55.8174	66.1493
LOC106088412	A	10.275864	9.666376
LOC106088413	A	2.55609	2.50758
LOC106088414	NA	0.105686	0.534739
LOC106088415	NA	5.19186	0.52562
LOC106088418	NA	13.1883	13.2899
LOC106088419	NA	15.31589	11.98976
LOC106088420	C	8.84343	7.32746
LOC106088421	C	191.3502	128.4799
LOC106088422	C	94.466	62.9862
LOC106088426	C	15.414406	12.772251
LOC106088427	C	43.23926	35.15576
LOC106088428	C	63.2965	45.9834
LOC106088429	C	4.14059	2.67974
LOC106088430	C	9.51723	7.75727
LOC106088431	C	8.245558	5.4252813
LOC106088432	C	23.151768	24.03668
LOC106088433	C	23.7138	26.2157
LOC106088435	C	90.1132	73.9227
LOC106088436	C	25.46	20.48117
LOC106088438	C	16.9321	11.8731
LOC106088437	A	0	0
LOC106088439	C	53.957	48.4143
LOC106088441	C	1.21185	1.06427
LOC106088442	C	45.9412	129.834
LOC106088443	C	1.74446	1.45839
LOC106088444	C	0.00552071	0.0467393
LOC106088445	C	3.85753	3.54044
LOC106088446	C	0	0.0789617
LOC106088448	C	3.45902	2.07804
LOC106088449	C	67.4387	67.8402
LOC106088450	C	29.7118	29.771
LOC106088447	A	0.099845	0.0906799
LOC106088451	C	220.894	171.648
LOC106088453	C	5604.96	6023.71
LOC106088454	C	1071.74	2469.82
LOC106088457	C	6.808007	20.241278
LOC106088459	C	1.53229	1.43589
LOC106088460	C	143.54881	113.53399
LOC106088458	A	0	0.00530301
LOC106088461	C	188.073	127.651
LOC106088462	C	33.7463	11.9989
LOC106088463	C	37.2703	27.4519
LOC106088464	E	0.957052	0.819705
LOC106088465	E	0.474897	1.22494
LOC106088467	E	19.0368	18.4214
LOC106088469	E	1498.39	1516.85
LOC106088470	E	65.2862	92.7351
LOC106088471	E	10.3536	9.85272
LOC106088468	A	0.806574	0.730823
LOC106088473	B	3.43905	2.50611
LOC106088474	B	0.511487	0.442437
LOC106088475	B	0.198707	0.145432
LOC106088476	B	0.0036442	0.00926679
LOC106088477	B	8.97698	9.58512
LOC106088478	B	0	0.0427319
LOC106088479	B	0.0987793	0.173061
LOC106088481	E	47.8078	31.7523
LOC106088482	E	21.3874	1.07673
LOC106088483	E	0.0885299	0.0426359
LOC106088480	A	0.00969569	0.013715
LOC106088484	E	0.465562	0.321434
LOC106088485	E	0.00787301	0.0665547
LOC106088486	E	42.096708	39.905894
LOC106088487	E	0.0650418	0.0861196
LOC106088489	E	38.115	26.5289
LOC106088490	E	12.5455	10.7931
LOC106088491	A	12.74484	12.387743
LOC106088488	A	0.0744813	0.0630489
LOC106088492	A	48.3188	38.3061
LOC106088493	A	13.8147	14.8109
LOC106088494	A	55.1742	42.5891
LOC106088495	A	141.4907754	63.0114325
LOC106088496	A	0	0.0252674
LOC106088472	E	13.4712	11.0089
LOC106088497	A	0	0.016618
LOC106088498	A	4.61859	4.6639
LOC106088504	A	1.30704	1.39799
LOC106088506	A	4.429203	4.684259297
LOC106088502	A	0.0231268	0.0163537
LOC106088507	A	43.91692	26.58058622
LOC106088508	A	13.2822	9.11898
LOC106088509	A	8.02429	5.99972
LOC106088510	A	8.8181	7.82197
LOC106088511	A	0	0
LOC106088512	A	0.00892469	0.00753948
LOC106088514	A	0.0764014	0.050214
LOC106088515	A	0.0227188	0
LOC106088516	A	1.91187	1.19779
LOC106088513	A	0.0487648	0.0666341
LOC106088517	A	3.39596	9.42054
LOC106088518	A	9.7354	8.76669
LOC106088520	A	0.110173	0.0620384
LOC106088521	A	0.84507	1.52619
LOC106088522	A	0.392203	0.269074
LOC106088523	A	24.0189	16.9795
LOC106088525	A	0	0.006911872453
LOC106088526	A	15.6038	16.7984
LOC106088524	A	6.1292	5.45766200038297
LOC106088527	A	3.811751	3.962212
LOC106088528	A	13.13819	13.07778
LOC106088529	A	8.77181	7.64206
LOC106088531	A	16.29811	13.13968
LOC106088532	B	48.4573	35.1178
LOC106088534	B	65.62891	37.218678
LOC106088536	B	111.307	145.668
LOC106088537	B	137.178	108.058
LOC106088538	B	124.377	100.708
LOC106088539	B	113.481	85.0733
LOC106088540	B	21.675	14.3487
LOC106088541	B	14.10635	8.74472
LOC106088542	B	1169.98	1240.34
LOC106088543	B	1.76991	4.74619
LOC106088544	B	3.88096	4.9106999
LOC106088546	B	0.87548	0.33091
LOC106088547	B	87.8457	65.6632
LOC106088548	B	148.333	103.243
LOC106088551	NA	0.563859	0.582564
LOC106088553	NA	0.1123	0.12975
LOC106088555	NA	0.168382	0.737652
LOC106088556	A	0	0.239952
LOC106088557	A	1236.71	599.419
LOC106088559	A	63.7864	85.8404
LOC106088560	A	20.1882	18.00016
LOC106088561	A	7.00285	5.50344
LOC106088564	A	0	0.0157826
LOC106088566	B	0.0185925	0.0468329
LOC106088567	B	6.87305	6.8864
LOC106088568	B	11.3872	11.1909
LOC106088569	B	0.451813	0.6776940188
LOC106088570	B	63.29591	31.82391
LOC106088572	B	7.98292	6.68273
LOC106088545	E	924.038	1062.6
LOC106088573	C	0	0.0179477
LOC106088574	C	0.839795	1.52888
LOC106088575	C	0.0806782	0.17497
LOC106088576	C	0	0
LOC106088577	C	0	0
LOC106088578	C	14.1381	52.8209
LOC106088579	C	4.39018	70.3026
LOC106088580	C	0	0
LOC106088581	C	0	0.0410556
LOC106088582	C	0.0104647	0.00883187
LOC106088583	C	33.6189792	34.2527443
LOC106088584	C	0.32327	1.2298
LOC106088586	NA	0.126396	0.0354773
LOC106088587	B	21.7897	22.9332
LOC106088588	B	0.398453	0.0649881
LOC106088585	A	0.464183	0.377968
LOC106088589	B	49.59255	31.31673
LOC106088590	B	1.92689	3.38581
LOC106088592	B	23.1923	22.6192
LOC106088593	B	12.7887	11.1415
LOC106088594	B	0.143954	0.175786
LOC106088596	B	0.413383	0.14938
LOC106088597	B	6.11428	4.44258
LOC106088595	A	0	0.0480178
LOC106088598	B	43.0426	26.8388
LOC106088600	NA	0.663149	0.553318
LOC106088602	NA	0.927175	0.655909
LOC106088603	D	1.61683	2.65966
LOC106088604	D	0.213568	0.298799
LOC106088605	D	98.3191	73.51957
LOC106088606	A	10.7963	2.71232
LOC106088608	D	4.51256	6.05701
LOC106088609	D	75.436	64.317
LOC106088610	D	11.2968600649858	7.56222200083814
LOC106088611	B	0.353887	0.427523
LOC106088614	E	0.752451	0.748573
LOC106088615	E	301.903	266.928
LOC106088616	E	1.43883	2.16752
LOC106088612	A	0.248715	0.210297
LOC106088617	E	41.6907	37.6083
LOC106088618	E	375.52	582.765
LOC106088619	A	2.601847	2.099711
LOC106088620	D	8.92076	6.97588
LOC106088621	D	914.22	1104.2
LOC106088623	D	42.3418	40.6092
LOC106088624	D	0.0730307	0.128406
LOC106088625	D	10.1289	8.29561
LOC106088622	A	0.114955	0.139684
LOC106088626	D	2.5485	1.267171
LOC106088627	D	38.8793	38.9821
LOC106088628	D	795.919	681.071
LOC106088629	D	30.51159	18.442796
LOC106088632	D	23.705823	21.46875
LOC106088631	A	0	0
LOC106088633	D	15.8421	15.8795
LOC106088636	D	16.9671	14.1652
LOC106088637	D	246.026	269.33
LOC106088634	A	0	0.0979263
LOC106088638	D	0.961155	0.839925
LOC106088639	A	15.6013	17.3744
LOC106088640	A	6.12616	4.35264
LOC106088641	A	31.9978	32.5614
LOC106088642	A	31.1744	30.1342
LOC106088643	A	31.9359	27.0348
LOC106088646	A	1.19903	1.06854
LOC106088648	A	45.3426	39.49838
LOC106088649	A	186.88742	149.33717
LOC106088651	A	13.0656	13.1218
LOC106088652	NA	14.0666	10.5039
LOC106088630	E	14.6439	14.0336
LOC106088653	E	4.58706	4.161935
LOC106088655	E	45.8208	89.6381
LOC106088654	A	5.77306	4.46564
LOC106088656	E	5.70873	5.08733
LOC106088657	E	15.0943	12.3723
LOC106088658	E	7.227246	10.271754
LOC106088659	E	9.0264024	7.8356676
LOC106088660	A	6.85932	6.54488
LOC106088661	E	17.41172	11.35987
LOC106088662	E	8.012662	6.4031733
LOC106088663	E	19.883	13.9656
LOC106088665	E	27.2955	26.959
LOC106088666	E	16.25313	16.34791
LOC106088664	A	10.72937	10.56798
LOC106088667	E	2.92176	2.4988
LOC106088668	E	75.2485	51.2657
LOC106088669	E	1.22707	0.859046
LOC106088670	E	43.1328	31.9543
LOC106088671	E	49.0308	36.7021
LOC106088672	E	17.8403	18.1253
LOC106088673	E	15.8077	10.6478
LOC106088674	E	17.8892	14.7094
LOC106088675	C	8.88085	8.66748
LOC106088676	C	0.0880141	0.138316
LOC106088678	C	21.43174	15.293433
LOC106088679	A	22.0093	29.4751
LOC106088680	C	32.4234	29.68413
LOC106088681	C	65.9199	60.1519
LOC106088683	C	0.0487309	0.064181
LOC106088684	C	123.7015	147.6915
LOC106088682	A	1.515139	1.053103
LOC106088685	C	1016.24	864.668
LOC106088686	C	4.61452	10.651
LOC106088687	C	13.399	15.8618
LOC106088688	A	0	0
LOC106088689	A	0.107155	0.0809947
LOC106088690	A	1.8858	0.023497
LOC106088691	A	0.0252629	0
LOC106088694	NA	0.171382	0.157595
LOC106088695	NA	0	0.656218
LOC106088696	NA	3.73301	4.49657
LOC106088697	C	0.549976	0.33276106886
LOC106088699	B	0.081228	0.0430391
LOC106088698	A	53.9428	38.7242
LOC106088700	B	26.4704	171.349
LOC106088702	B	0.0114696	0.145106
LOC106088703	B	0.0653015	0.0271814
LOC106088704	B	5.36252	4.33657
LOC106088705	B	118.273	280.282
LOC106088706	B	747.886	1424.19
LOC106088707	B	15.9881	12.8997
LOC106088709	B	361.351	259.172
LOC106088710	B	81.848	125.535
LOC106088711	B	141.706	165.554
LOC106088708	A	8.706781	7.3273016
LOC106088712	B	302.507	256.946
LOC106088713	B	78.0125	81.8291
LOC106088714	B	105.369	101.094
LOC106088715	B	12.87357	11.97494
LOC106088717	B	224.902	170.569
LOC106088718	B	0.455521	0.607828
LOC106088719	B	321.756	255.298
LOC106088721	NA	14.056168	25.358844
LOC106088722	C	0.574509	0.948821
LOC106088723	C	24.0363	28.4765
LOC106088724	C	604.897	499.227
LOC106088725	C	6.84267	5.345238
LOC106088726	E	6.0219	6.30043
LOC106088727	E	18.6124	15.5413
LOC106088728	E	0.406657	0.462064
LOC106088729	E	4.56987000089035	3.7905200576659
LOC106088701	E	0.13912	0.0996341
LOC106088730	E	12.90749	13.3232
LOC106088731	E	4.751404	3.612545
LOC106088732	E	3.54769	3.82647
LOC106088733	E	63.8023	50.6447
LOC106088734	E	47.6244	32.1774
LOC106088735	E	4.25618	3.79121
LOC106088736	NA	82.7242	52.9388
LOC106088737	B	1373.46	1546.73
LOC106088741	B	52.12187	42.14583
LOC106088742	B	73.77944	50.56987
LOC106088743	B	17.3654	15.63105
LOC106088744	B	25.124	21.4258
LOC106088745	B	33.44947	27.20586
LOC106088746	B	30.20514	22.51982
LOC106088747	C	0.29383	0.144053
LOC106088748	C	0.00695197	0
LOC106088749	C	0.0151026	0
LOC106088751	C	0.473855	0.323342
LOC106088752	C	4.10089	11.5989
LOC106088753	C	14.6746	15.251
LOC106088750	A	24.29122	11.49171
LOC106088754	C	15.2516	13.4066
LOC106088755	C	215.0593	230.3361
LOC106088756	C	11.8812	9.14265
LOC106088757	C	94.7946	456.134
LOC106088758	C	190.924	206.163
LOC106088760	C	2.15162	1.82035
LOC106088762	C	3.35784	0.956837
LOC106088763	C	11.0497	8.09072
LOC106088764	C	9.29172	6.69336
LOC106088765	C	3.99531	2.76853
LOC106088766	C	56.7841	50.8734
LOC106088768	C	111.79	162.193
LOC106088769	C	37.1857	33.5744
LOC106088770	C	2.6468074	1.9463169
LOC106088771	C	1.536852	1.495137
LOC106088773	C	38.4586	29.94246
LOC106088774	A	18.1563	17.7397
LOC106088772	A	0.0199191	0.095494
LOC106088775	A	16.735	16.6047
LOC106088776	A	15.1624	16.1373
LOC106088778	A	29.9761	20.1523
LOC106088779	A	13.672223	11.008997
LOC106088781	A	0.939368	0.830296
LOC106088780	A	28.27191	26.06701
LOC106088782	A	3.562	3.21312
LOC106088783	E	20.2218	8.30728
LOC106088784	E	81.0921	38.9711
LOC106088786	E	5.618374	5.162918
LOC106088787	E	4.64324	3.62851
LOC106088788	E	164.154	8.66445
LOC106088789	E	58.1483	62.5836
LOC106088790	E	3.40478	2.617
LOC106088791	E	5.84356	4.60988
LOC106088792	E	2.76212	2.32837
LOC106088793	E	2.60897	2.20572
LOC106088794	E	5.87071	4.29762
LOC106088795	E	6.59567	3.72006
LOC106088797	E	0.369536	0.372565
LOC106088798	E	91.9097	65.6676
LOC106088799	E	20.40309	18.60076
LOC106088796	A	105.653	79.1883
LOC106088800	E	85.35518	83.9792
LOC106088801	E	41.74245	18.1695
LOC106088803	E	27.1785	14.1115
LOC106088804	E	37.8179	32.8394
LOC106088802	A	6.84192	5.5016
LOC106088805	NA	0.33954	0.206514
LOC106088807	NA	0	0.0145485
LOC106088808	NA	1.97055	1.86132
LOC106088809	NA	26.3717	12.4139
LOC106088810	NA	0.518694	0.157835
LOC106088812	NA	0	0
LOC106088813	NA	0.0414358	0
LOC106088814	NA	48.0475	28.8835
LOC106088785	E	0.681025	4.70732
LOC106088811	A	9.962771	7.698709
LOC106088815	NA	191.468	278.116
LOC106088816	NA	0.189622	0.105307
LOC106088817	NA	0.397795	0.0988927
LOC106088818	NA	0.884052	0.511292
LOC106088819	B	24.3269	15.9267
LOC106088820	NA	6.13256	8.17858
LOC106088821	NA	0.788791	0.72588
LOC106088822	C	0.103667	0.0574725
LOC106088823	C	214.5277	181.732
LOC106088824	C	0.226053	0.137896
LOC106088826	C	44.4114	52.5531
LOC106088828	C	21.12289239	13.8757957
LOC106088829	C	21.4928	17.9418
LOC106088831	C	20.7537	15.6615
LOC106088835	D	0.249139	0.180406
LOC106088836	D	0.488019	0.3198077
LOC106088833	A	1.06402	0.787304
LOC106088838	D	29.13789	37.531622
LOC106088839	D	85.2543	67.2239
LOC106088840	NA	0	0.56964
LOC106088842	B	0.102829	0.145153
LOC106088843	B	49.5918	25.3194
LOC106088844	B	6.90257	6.73798
LOC106088845	B	0.173114	0.145839
LOC106088847	B	0.107135	0.033844
LOC106088848	B	15.2825	11.5004
LOC106088846	A	2.6818908066	3.665095
LOC106088849	B	11.5861	9.34282
LOC106088850	B	3.48074	2.96828
LOC106088851	B	0.0647011	0.050581
LOC106088852	B	0.0354569	0
LOC106088853	B	8.73509	8.52995
LOC106088854	B	3493.7	2375.474
LOC106088855	B	0.0216448	0.0305086
LOC106088856	B	9.219803	7.476536
LOC106088857	B	0.0288259	0.159079
LOC106088859	B	66.72213	58.49659
LOC106088860	B	1.05971	1.48834
LOC106088861	NA	14.7376	11.1656
LOC106088862	NA	0	0
LOC106088863	D	0.265132	0.193044
LOC106088864	D	0.977284	0.833749
LOC106088865	D	6.5512	4.49342
LOC106088866	D	0	0
LOC106088867	D	0	0.0260536
LOC106088868	D	0	0
LOC106088870	D	88.1358	62.7746
LOC106088871	D	6.17343	3.6067
LOC106088872	D	2.44028	2.63538
LOC106088873	D	29.2205	0
LOC106088875	D	2.41472	1.60726
LOC106088876	E	0.2208	0.135883
LOC106088878	E	0	0
LOC106088879	E	1.11324	0.344926
LOC106088880	E	0.0650185	0.0412161
LOC106088877	A	26.70812	21.84331
LOC106088881	E	0.0924864	0.0890509
LOC106088882	E	0.214967	0.0799625
LOC106088883	E	0.0958669	0.118494
LOC106088884	E	0	0.0889931
LOC106088885	E	0.11182	0.141244
LOC106088886	E	2.83524	4.82047
LOC106088887	E	0.770101	1.36594
LOC106088888	E	0.172853	0.12016
LOC106088890	E	0.990885	0.916382
LOC106088891	E	17.4316	12.3267
LOC106088892	B	0.125083	0.121872
LOC106088893	B	2.723239	4.760199
LOC106088897	B	0.0411777	0.081004
LOC106088894	A	0.252863	0.286981
LOC106088898	NA	0.0405319	0.051322
LOC106088899	NA	0.0364972	0.0102564
LOC106088900	NA	0.0809946	0.0456134
LOC106088901	NA	0.0290545	0.0081777
LOC106088902	NA	0.0175965	0
LOC106088903	NA	0.0133767	0.0225374
LOC106088904	NA	9.93561	8.0686
LOC106088869	E	20.337467	14.28038
LOC106088905	A	0.0399495	0.112184
LOC106088906	A	14.1522736	10.759169
LOC106088907	D	0	0
LOC106088908	D	0	0
LOC106088909	D	0.0806253	0.158473
LOC106088911	D	0	0
LOC106088912	B	0.061073	0.0516361
LOC106088910	A	271.936	155.778
LOC106088913	B	5.37891	4.93541
LOC106088914	B	18.841	17.2688
LOC106088915	B	22.07254	15.40743
LOC106088917	B	12.408	9.40845
LOC106088918	B	19.7553	15.8262
LOC106088920	B	8.98386	5.47822
LOC106088921	C	19.4237	10.6816
LOC106088922	C	0.0228505	0.00963662
LOC106088919	A	42.6097	41.2229
LOC106088923	C	1.830456	1.491611
LOC106088924	C	21.551	17.9133
LOC106088925	C	29.1196	22.5263
LOC106088926	C	0.130594	0.116017
LOC106088927	C	2.90263	0
LOC106088928	C	15.24868	10.7166
LOC106088930	D	100.23	66.9713
LOC106088929	A	24.2135	17.471
LOC106088933	D	24.639	16.7957
LOC106088935	NA	0	0.00848862
LOC106088936	NA	332.499	94.5778
LOC106088937	NA	0	0.01319
LOC106088938	NA	2.97031	0.931176
LOC106088939	NA	14.2805	8.46157
LOC106088941	NA	2.3307	0.0288051
LOC106088942	NA	0.00759504	0.0408015
LOC106088943	NA	0.102174	0.0283311
LOC106088940	A	37.3668	43.348
LOC106088944	NA	0	0.0200305
LOC106088945	NA	7.08535	0.697802
LOC106088946	NA	34.6395	93.5472
LOC106088947	NA	0	0.0250781
LOC106088948	NA	14.3312	3.22066
LOC106088949	NA	11.6165	26.922
LOC106088950	NA	0	0.0339967
LOC106088952	NA	31.7574	78.3697
LOC106088953	D	0.0414358	0
LOC106088951	A	11.473612	12.5006575
LOC106088954	D	0.083752	0.138598
LOC106088955	D	0.0678114	0.255388
LOC106088956	D	0.333193	0.107669
LOC106088957	D	115.98	133.31
LOC106088958	D	2.021	1.83351
LOC106088959	D	5.0157	3.75423
LOC106088960	D	0.316387	0.119999
LOC106088961	D	1.03228	0.102564
LOC106088962	D	0.155892	0.238911
LOC106088964	D	16.269007	12.0926
LOC106088965	D	10.2166	10.8604
LOC106088966	D	14.03774	12.25801
LOC106088967	D	0.304888	0.362201
LOC106088968	NA	0.160158	0
LOC106088970	E	2.74297	2.34316
LOC106088971	E	22.1392	16.9818
LOC106088972	E	10.5905	12.3671
LOC106088974	E	3294.16	2512.49
LOC106088975	E	16.8032	13.2946
LOC106088976	E	6.30235	4.87258
LOC106088973	A	4.41927	4.02802
LOC106088977	E	435.749	431.183
LOC106088978	E	36.0485	37.807
LOC106088979	E	40.5743	38.2279
LOC106088980	E	13.196847	10.562651
LOC106088983	E	2.6049815196	2.8837737087254
LOC106088985	E	19.8993	27.4433
LOC106088987	E	22.73045	25.23233
LOC106088984	E	0.227926	0.0542161
LOC106088988	C	12.441	9.38567
LOC106088989	C	0.4254529	0.2109419
LOC106088992	C	9.8673746	5.4869596
LOC106088993	E	0.517974	0.0565937
LOC106088994	C	11.14727	8.09418
LOC106088995	A	6.5617	4.3772
LOC106088998	A	0.0182201	0
LOC106088999	A	0.173114	0.13462
LOC106089000	A	0	0
LOC106088997	E	0	0.0163954
LOC106089001	A	20.2394	24.1183
LOC106089002	A	8.33447	11.0054
LOC106089003	A	119.056	107.93
LOC106089004	E	136.764	117.114
LOC106089005	E	1.32488	5.77535
LOC106089006	E	7.48173	5.66621
LOC106089007	E	1.18118	3.99159
LOC106089009	E	1.233657	1.075906
LOC106089008	E	0.00856901	0.0217219
LOC106089011	E	0.464813	0.124888
LOC106089012	E	0.00760957	0.0257354
LOC106089013	E	1.04095	52.8606
LOC106089014	E	48.3362	80.7404
LOC106089016	E	0.2544046	0.3320595
LOC106089018	E	9.50056	96.1802
LOC106089019	A	0.0164235	0.0138087
LOC106089017	E	0.00839265	0.00709241
LOC106089021	A	2.33077	1.72607
LOC106089023	D	0.0178359	0
LOC106089024	D	0	0
LOC106089025	D	3.89785	4.16587
LOC106089026	D	0	0
LOC106089028	D	0.035274944	1.28647
LOC106089029	D	0.0586755	5.28267
LOC106089030	D	4.26282	58.1908
LOC106089027	E	56.9061	11.254
LOC106089031	D	0	0.8633932
LOC106089032	D	0	0
LOC106089033	D	0	0
LOC106089034	D	0	0.124819
LOC106089035	D	0.244633	0
LOC106089036	D	0	0
LOC106089038	D	0	0
LOC106089039	D	0.812706	3.25473
LOC106089040	D	0	0.725565
LOC106089037	E	0.0208527	0.174856
LOC106089041	D	1.52831	112.287
LOC106089042	D	0	0.0659605
LOC106089043	D	0.0354889	5.66314
LOC106089044	D	0.134311	1.89973
LOC106089045	D	0	0
LOC106089046	D	0	0
LOC106089047	D	0.471875	0.27948482
LOC106089048	E	0	0
LOC106089049	D	12.735018	10.324141
LOC106089050	D	15.88366	12.50475
LOC106089051	D	18.684	19.9578
LOC106089052	D	5.61559	5.78626
LOC106089055	E	25.6535	21.41
LOC106089056	E	21.631956	15.480459
LOC106089054	E	11.9295	16.4009
LOC106089057	E	0.647405	0.48362
LOC106089058	A	0.0985606	0
LOC106089059	A	1066.27	1047.2
LOC106089060	A	5.3348	4.47454
LOC106089061	A	1.210860353	0.79780843
LOC106089064	A	20.1001	16.5004
LOC106089062	E	132.511	24.6529
LOC106089065	A	5.65896	6.28868
LOC106089066	A	131.058	87.1983
LOC106089067	A	9.01027	10.4696
LOC106089068	A	5.752752	4.4600116
LOC106089070	A	0.112053	0.0126331
LOC106089071	A	0.863245	0.0421634
LOC106089069	E	0	0
LOC106089072	A	0.124704	0.174884
LOC106089073	A	0.0926237	0.142863
LOC106089074	A	187.186	30.1176
LOC106089075	A	0.397343	0.053471
LOC106089076	A	0.801695	0.0602638
LOC106089077	A	0.0288767	0
LOC106089078	A	47.7798	7.10544
LOC106089080	A	18.07944	13.12235
LOC106089079	E	0	0
LOC106089081	A	0	0
LOC106089083	A	0.045539	0
LOC106089084	A	7.49112	6.35978
LOC106089085	A	0.0440683	0
LOC106089086	A	3.16111	0
LOC106089087	A	1.70536	0.0405893
LOC106089088	C	0.664004	0.609614
LOC106089090	C	676.284	775.439
LOC106089091	C	0.0329235	5.28894
LOC106089092	C	52.8942	58.4876
LOC106089089	E	3.98145	3.58021
LOC106089093	C	25.2619	1.43085
LOC106089094	C	0.0415815	9.08751
LOC106089095	C	0.199205	0.165779
LOC106089096	C	28.5603	33.2283
LOC106089097	C	85.7235	49.1628
LOC106089098	C	98.294	0.0948757
LOC106089099	C	11.0948	0.262579
LOC106089101	C	463.593	400.684
LOC106089102	C	555.736	522.2
LOC106089103	C	346.615	242.849
LOC106089100	E	9.73387	9.29453
LOC106089105	C	0.411317	0.400559
LOC106089106	C	22.956	21.8585
LOC106089107	C	11.879	8.08398
LOC106089108	C	21.09394	14.081827
LOC106089109	E	2.76655	1.70112
LOC106089110	C	2.696582	1.605681
LOC106089111	C	0.749914	0.424752
LOC106089082	E	98.9522	114.707
LOC106089112	C	0.0235096	0.00497479
LOC106089113	C	22.2899	17.5319
LOC106089114	C	372.973	290.658
LOC106089115	C	17.1576	22.5487
LOC106089117	C	27.5138	26.5409
LOC106089118	C	0.693516	0.4680763
LOC106089119	C	0.0109088	0.0920405
LOC106089120	C	181.16	245.065
LOC106089121	C	10.94262	9.60034
LOC106089123	C	94.2907	82.3805
LOC106089124	C	0.197997	0.180488
LOC106089125	C	18.9178	25.8688
LOC106089126	NA	1.06751	0.7572558
LOC106089128	C	2.62647	4.28283
LOC106089129	C	6.20054	21.9027
LOC106089130	C	0.0254719	0.0269417
LOC106089127	E	7.749147	6.196756
LOC106089131	C	0	0.0262419
LOC106089132	C	0.461139	8.15574
LOC106089133	NA	0	0
LOC106089134	NA	2.04841	2.33476
LOC106089135	NA	0.010256	0.0259705
LOC106089137	B	0.777424	0.482485
LOC106089138	B	2.70549	3.03823
LOC106089140	B	2.2878646	2.1726114
LOC106089141	B	45.71955	32.34728
LOC106088841	B	13.5473	11.032
LOC106089142	B	180.72	305.501
LOC106089145	B	1715.03	1739.88
LOC106089150	D	9.87831	8.53642
LOC106089151	D	0.356364	0.316705
LOC106089149	E	13.1484	10.3046
LOC106089153	NA	0.585405	0.571709
LOC106089154	C	0	0
LOC106089155	C	14.6783	9.9357
LOC106089156	C	436.081	710.281
LOC106089157	C	0.253052	1.87231
LOC106089158	C	7.213502	5.749748
LOC106089160	C	12.2544	14.857
LOC106089161	B	12.4591	8.26782
LOC106089162	B	25.9247	26.2321
LOC106089159	E	322.935	990.585
LOC106089164	B	3.28819	1.92581
LOC106089165	B	4.57759	2.765897
LOC106089167	B	97.1364	100.4924
LOC106089169	B	12.6231	32.9969
LOC106089170	E	0.430006	0.3496
LOC106089171	E	0.182124	0.098652
LOC106089168	E	34.03529	27.50813
LOC106089172	E	49.8658	33.7914
LOC106089173	E	22.716	27.5596
LOC106089174	E	23.9133	18.4016
LOC106089175	E	15.067181	15.728629
LOC106089177	E	3.30268	11.5603
LOC106089178	E	1.15819	2.68093
LOC106089179	E	10.0614	15.5162
LOC106089180	E	1.65449	4.24841
LOC106089181	E	0	0.0557562
LOC106089182	E	0.790847	0.9500847
LOC106089184	E	647.809	0
LOC106089185	E	14.827	9.71738
LOC106089186	E	0.3839124	0.3634657
LOC106089187	E	0.329396	0.384583
LOC106089188	E	14.8095	17.597
LOC106089189	E	16.43473	15.14262
LOC106089191	E	217.3783	189.426
LOC106089192	E	79.0024	55.1315
LOC106089193	E	10.6407	14.2265
LOC106089195	E	128.02136	126.25781
LOC106089196	E	1.592459	1.399979
LOC106089194	E	35.94319	24.83351
LOC106089197	E	28.9293	25.052
LOC106089198	E	1.83604	1.17403
LOC106089199	E	6.3569	6.59787
LOC106089200	E	249.109	216.812
LOC106089201	E	12.8279	32.228
LOC106089202	E	112.485	46.275
LOC106089203	E	9.81925	8.612
LOC106089176	E	79.6419	63.5952
LOC106089204	E	0.598742	0.532311
LOC106089205	E	3.05636	3.27185
LOC106089206	NA	0.956247	1.30471
LOC106089207	E	12.2099	13.267
LOC106089208	E	168.942	119.169
LOC106089209	E	8.70266	8.63645
LOC106089210	E	0.494353	0.44513
LOC106089211	E	18.4412	14.7583
LOC106089212	E	89.7403	61.3252
LOC106089213	E	16.3939	16.0385
LOC106089214	E	18.1961	16.1963
LOC106089216	E	36.9429694	31.31858
LOC106089217	E	7.76736	6.95753
LOC106089218	E	21.9056	17.0268
LOC106089219	E	35.3534	52.3403
LOC106089220	E	4.54924	4.36318
LOC106089222	E	65.3893	27.6415
LOC106089224	E	14.8237	19.1516
LOC106089225	E	6.79033	6.50125
LOC106089223	E	20.980774	16.274716
LOC106089227	B	0.276487	0.206399
LOC106089229	NA	0	0.51744
LOC106089230	E	1.41732	3.75006
LOC106089231	E	9.819968	8.321173
LOC106089232	E	11.9925945	9.1948161
LOC106089233	E	20.4637	18.1903
LOC106089234	E	10.6867	12.4162
LOC106089235	E	6.17639	10.1725
LOC106089236	E	419.105	393.659
LOC106089238	E	52.547501	38.177583
LOC106089239	E	18.6821	17.9992
LOC106089240	E	26.3991	24.8274
LOC106089241	E	11.0256	9.88864
LOC106089243	E	13.1861	9.06438
LOC106089244	E	804.963	995.507
LOC106089245	E	13.8008	10.4478
LOC106089242	E	2.18743	2.25508
LOC106089246	E	26.696	26.013
LOC106089247	E	9.64324	9.04968
LOC106089248	E	18.9272	16.9289
LOC106089249	E	15.8788	12.3312
LOC106089250	E	4.13519	2.44694
LOC106089251	E	18.3768	26.4002
LOC106089252	E	0.00945259	0.0239483
LOC106089254	E	1.577609	1.152789
LOC106089255	E	14.24962	17.43857
LOC106089256	E	14.3803	11.9151
LOC106089257	E	22.5969	15.5773
LOC106089258	E	15.5438	11.4377
LOC106089261	E	0.0148369	0.986487
LOC106089262	E	5.016566	5.058071
LOC106089260	E	4.536654	4.402251
LOC106089263	E	1.23837	0.711493
LOC106089264	E	0.574421	2.47314
LOC106089265	E	269.422	317.261
LOC106089266	E	6.96105	6.05457
LOC106089267	E	275.144	542.203
LOC106089268	E	34.94	30.8113
LOC106089269	E	37.34183	39.6303
LOC106089270	E	48.03084	41.00008
LOC106089271	E	2.3775	1.5726
LOC106089272	B	0.856314	0.945484
LOC106089274	C	0	0.188703
LOC106089275	C	0.148604	0.0407722
LOC106089276	C	0	0
LOC106089273	E	2.269	1.70764
LOC106089277	C	0.241889	0.431044
LOC106089278	C	0	0.0371857
LOC106089279	C	0	0.163215
LOC106089280	C	0.337745	0.102356
LOC106089281	C	0.0772667	0.258396
LOC106089282	C	0	0.207897
LOC106089283	C	0	0.121551
LOC106089285	C	0	0.092575
LOC106089286	C	41.3706	29.567
LOC106089287	C	0.143236	0.374795
LOC106089284	E	35.93245	33.26218
LOC106089288	C	1.98906	0.245204
LOC106089289	C	0.176914	0.441138
LOC106089290	C	0.29467	0.626868
LOC106089291	C	45.7253	35.8087
LOC106089292	C	0.00792578	0.00669986
LOC106089293	C	0.194521	0.253473
LOC106089295	E	0.971973	0.983869
LOC106089296	E	0.0394899	0.28605
LOC106089297	E	26.2458	4.51089
LOC106089298	E	20.0617	3.75165
LOC106089299	E	18.6826	3.94348
LOC106089300	E	21.3321	23.7405
LOC106089302	E	22.9474	2.92049
LOC106089304	E	43.749	7.93278
LOC106089301	B	0.0321045	0.135455
LOC106089305	E	8.81546	11.6602
LOC106089306	E	69.2489	76.0901
LOC106089307	E	17.0229	35.0656
LOC106089308	E	23.6927	3.62793
LOC106089311	E	22.539	16.168
LOC106089313	E	55.1425	40.1836
LOC106089314	E	24.5944	18.4185
LOC106089315	E	24.6057	23.8573
LOC106089312	B	0.590366	0.249364
LOC106089316	E	3.81874	3.83357
LOC106089317	E	4.00831	3.14939
LOC106089318	E	0.132124	0.0743132
LOC106089319	E	11.4353	11.14024
LOC106089323	E	48.02646	33.26413
LOC106089322	B	0.00478567	0.891776
LOC106089325	E	42.59056	29.14802
LOC106089326	E	241.59	139.726
LOC106089327	E	38.9796	26.4731
LOC106089328	E	37.4723	26.0536
LOC106089330	E	1615.44	1836.12
LOC106089331	E	46.46738	38.7596
LOC106089332	B	0.0146656	0.364354
LOC106089335	E	59.1691	42.1701
LOC106089336	E	25.5962	19.7049
LOC106089337	D	9.68777	9.41671
LOC106089338	D	70.0425	76.9826
LOC106089339	D	4.1056	3.53063
LOC106089340	D	0.0747962	0.0063245
LOC106089341	D	1.7838900138783	1.8012638642
LOC106089343	D	30.4443	24.2377
LOC106089342	B	0	0
LOC106089344	D	223.361	175.714
LOC106089345	D	45.03007	42.70445
LOC106089346	D	6.59694000060855	5.143666
LOC106089348	D	43.307861	26.853925
LOC106089347	B	21.1165	17.5488
LOC106089349	D	42.0073	45.4756
LOC106089351	D	11.869922551	13.0494992227
LOC106089324	E	3.26313	4.32685
LOC106089352	D	16.43232	22.0365
LOC106089353	D	17.271	16.3029
LOC106089354	D	30.5597	26.1608
LOC106089356	D	8.42472	7.42398
LOC106089357	D	15.9519	16.4888
LOC106089358	D	11.1945	8.62915
LOC106089355	B	0.267658	0.986869
LOC106089359	D	85.3968	81.9778
LOC106089360	D	0.09138	0.0492745
LOC106089361	D	16.1422	11.5624
LOC106089362	D	0.342448	0.207697
LOC106089363	D	47.86827	41.77599
LOC106089366	D	181.175	445.074
LOC106089364	B	84.4778	206.673
LOC106089368	D	284.0254	304.0534
LOC106089369	C	1.62815	1.67437
LOC106089370	C	1.0957	1.0201
LOC106089372	B	18.4583	15.2108
LOC106089373	B	20.6841	14.6124
LOC106089375	B	69.943	74.1204
LOC106089376	B	16.6644	10.1076
LOC106089377	B	0.172079	0.168849
LOC106089374	B	0.0334989	0.141297
LOC106089380	B	160.707	329.332
LOC106089381	B	5.79967	5.41264
LOC106089382	B	22.5581	18.9938
LOC106089387	B	55.33988	42.34504
LOC106089388	B	396.069	374.519
LOC106089386	B	13.0828	8.6705
LOC106089389	B	193.771	147.005
LOC106089390	D	1.37558	1.24409
LOC106089391	D	1.79943	2.32021
LOC106089392	D	17.28091	15.9642
LOC106089393	E	2.126246	3.916549
LOC106089395	C	1965.94	2238.28
LOC106089396	C	0.624497	0.863493
LOC106089397	C	0.0134071	0.0225881
LOC106089394	B	300.102	246.774
LOC106089398	C	91.3189	89.6296
LOC106089399	C	18.85737	14.89277
LOC106089400	C	8.68677	8.49376
LOC106089401	C	42.8512	46.0453
LOC106089402	C	32.0107	68.9878
LOC106089405	C	0.171383	0.169174
LOC106089406	C	15.3998	14.2832
LOC106089403	B	0.00906841	0.0919224
LOC106089407	C	25.3951	36.7012
LOC106089408	D	7.215725	5.286476813
LOC106089409	D	9.50408	9.52754
LOC106089411	D	26.3453	20.8721
LOC106089413	D	28.2747	21.95468
LOC106089414	D	16.7432	22.4976
LOC106089415	D	25.8022	22.8463
LOC106089412	B	18.78	10.0617
LOC106089417	D	26.5731	23.1131
LOC106089418	D	29.092231	25.245333
LOC106089419	D	13.4704	16.5778
LOC106089420	D	24.580277	22.203
LOC106089421	E	0.129728	0.168491
LOC106089423	E	0.357301	0.305978
LOC106089422	B	60.6596	51.5174
LOC106089426	E	0.257074	0.235679
LOC106089428	E	0.0756743	0.0897213
LOC106089429	E	6.44288	24.6729
LOC106089430	E	75.62725	130.69472
LOC106089431	E	4.95578	9.23017
LOC106089433	E	0.13701218	0.39885977
LOC106089432	B	48.9615	40.2852
LOC106089434	E	23.23872	19.22153
LOC106089435	E	4.91519	4.86401
LOC106089436	E	2.15219	2.001484
LOC106089437	NA	128.549	185.818
LOC106089438	NA	0	2.8108
LOC106089439	A	18.3052	11.9246
LOC106089441	A	20.9907	17.18474
LOC106089442	A	0.0426516	0.0809818
LOC106089440	B	0.495671	13.05
LOC106089443	A	78.56647	60.88838
LOC106089444	A	0.562309	0.456988
LOC106089416	E	0.050044868	0.0180747
LOC106089445	A	16.3824	13.4286
LOC106089446	A	418.224	316.175
LOC106089447	A	73.37844	63.74247
LOC106089449	A	11.5876	7.81798
LOC106089450	E	17.393	14.11
LOC106089451	E	0.53515	0.445552
LOC106089448	B	0.799845	0.822385
LOC106089452	E	11.7203	9.4617
LOC106089453	E	1282.27	1409.7
LOC106089454	E	30.48583	23.56643
LOC106089455	E	81.7675	57.2792
LOC106089456	E	1.22908	1.0027206
LOC106089458	D	0.10144	0.170787
LOC106089459	D	0	0
LOC106089457	B	35.872	53.6356
LOC106089460	D	0	0
LOC106089461	D	74.9459	56.0114
LOC106089462	D	0.033244	0.0603403
LOC106089463	D	0	0
LOC106089469	B	0.48702	0.358004
LOC106089473	E	389.338	249.926
LOC106089474	E	0.0158516	0.06712407
LOC106089475	A	0	0.0118537
LOC106089482	A	0	0.00798912
LOC106089483	A	4.89637	3.41238
LOC106089484	A	1419.45	2166.23
LOC106089485	A	1.61093	0.820945
LOC106089487	B	0	0.236298
LOC106089488	B	1169.71	1957.3
LOC106089489	E	0	0.0314302
LOC106089490	E	1.05553	0.585431
LOC106089491	NA	0.0590511	0.0372762
LOC106089496	B	279.393	235.524
LOC106089497	B	0	0
LOC106089495	B	0	0.322644
LOC106089498	B	13.8676	16.1356
LOC106089499	B	11.2936	49.3143
LOC106089500	B	3.32601	1.58211
LOC106089501	B	3.1946	9.64493
LOC106089502	B	0.0452121	0
LOC106089503	B	6.4473763	7.1513983
LOC106089505	B	0.0452652	0.108501
LOC106089504	B	0.010021300293389	0.795243
LOC106089507	B	18.9101	17.05022
LOC106089508	B	1.82242	1.39118
LOC106089509	B	25.7437	235.422
LOC106089510	B	0.0160447	0
LOC106089511	NA	0.122753	0
LOC106089512	NA	0	0
LOC106089513	NA	0.013847	0.0175689
LOC106089514	E	0.134345	0.143494
LOC106089515	D	11.228418	7.042289
LOC106089518	D	26.3132	10.6286
LOC106089519	D	36.235	29.0227
LOC106089520	D	7.1302282	5.6545182
LOC106089517	B	0.0104555	0.335316
LOC106089522	D	19.8977	20.7849
LOC106089523	D	8.741191	5.0886453
LOC106089526	D	123.2894	139.6378
LOC106089528	D	199.758	140.346
LOC106089529	C	18.8527	22.5031
LOC106089530	C	0.198218	0.100116
LOC106089527	B	0	1.03793
LOC106089531	C	0.0127565	0.0215881
LOC106089532	A	0.240073	0.822444
LOC106089533	A	0.0201081	0
LOC106089534	A	23.6815	19.0203
LOC106089535	A	0.207453	0.33248
LOC106089536	A	0.05119	0.272476
LOC106089537	A	0	0.0143204
LOC106089539	A	0.0616686	0.0389124
LOC106089541	A	0	0.0154668
LOC106089538	B	0.0109391	0.452241
LOC106089542	A	0	0
LOC106089543	A	0.0373023	0.0469789
LOC106089544	A	0.299369	0.452101
LOC106089545	A	0.531452	3.79201
LOC106089548	NA	695.438	494.628
LOC106089550	NA	0.383698	0.19051
LOC106089552	NA	203.454	105.119
LOC106089553	NA	0	0
LOC106089549	B	0	0.220603
LOC106089555	E	9.83156	26.7073
LOC106089556	E	23.3127	28.5885
LOC106089557	E	32.4361	141.2396
LOC106089558	E	15.4385	73.4121
LOC106089560	E	1.37436	2.10356
LOC106089563	E	426.332608501156	708.0945282106
LOC106089561	B	15.32823	19.00505
LOC106089565	E	8.11202	8.15571
LOC106089566	E	48.9498	39.6927
LOC106089567	E	325.011	478.766
LOC106089568	E	5.968787	5.0852357
LOC106089569	E	10.3174	9.12432
LOC106089570	E	0.617138	0.3109263
LOC106089572	E	138.238	133.323
LOC106089573	E	73.1532	157.853
LOC106089574	E	69.1021	57.0267
LOC106089575	E	8.1711	7.97313
LOC106089576	E	42.20803	36.47391
LOC106089578	E	12.7634	9.55056
LOC106089579	E	8.77736	6.696004
LOC106089577	B	0.00835116	0.00705754
LOC106089580	E	20.3718	35.3369
LOC106089581	D	267.734	167.627
LOC106089583	D	20.482259	26.9803
LOC106089564	E	0.998782	13.2595
LOC106089584	B	178.46917	106.96949
LOC106089586	D	35.1011	17.2925
LOC106089587	C	0.0174408	0.349735
LOC106089588	C	0.239454	0.160056
LOC106089589	C	0	0.0117469
LOC106089590	C	1.24996	1.67334
LOC106089591	C	0.0364303	0.0246464
LOC106089592	C	0	0
LOC106089593	C	8.55647	6.7246
LOC106089594	C	0.0649386	0.0329665
LOC106089595	C	0	0.281474
LOC106089596	C	1.88736	0.868077
LOC106089598	C	40.19	27.6592
LOC106089599	C	0.139079	0.134613
LOC106089600	C	30.528023	28.913165
LOC106089601	C	5.84393	2.92984
LOC106089602	D	3.12835	0.299231
LOC106089603	D	54.4811	49.9548
LOC106089605	D	0.371967	0.244552
LOC106089607	D	29.99	28.8614
LOC106089608	D	23.3772	14.9262
LOC106089609	D	4.56635	3.669775
LOC106089610	D	0.401397	0.431492
LOC106089611	D	0.336905	0.220134
LOC106089612	D	72.6338	52.65523
LOC106089613	D	2.19125	1.47187
LOC106089614	D	9.193476	9.230162679
LOC106089616	D	0.6316431	0.657465154005
LOC106089617	D	1.66698	1.14436
LOC106089619	D	18.5995	13.6384
LOC106089620	D	21.869	20.5167
LOC106089618	B	29.9692	35.8701
LOC106089621	NA	0.732079	0.596743
LOC106089623	NA	15.165971	15.218564
LOC106089624	NA	0.995365	0.772954
LOC106089622	B	6.47294	6.23195
LOC106089627	B	11.5244	10.4081
LOC106089628	B	0.1204899	0.0807644
LOC106089629	B	43.7809	43.5414
LOC106089630	B	16.5357	24.7179
LOC106089633	B	3.382458	2.94308294
LOC106089632	B	36.11259	29.39403
LOC106089634	B	7.59453	7.91027
LOC106089635	B	10.4993	10.21598
LOC106089636	B	20.1972	18.4593
LOC106089637	B	11.0349	7.53725
LOC106089638	A	0.351938	0.2857718
LOC106089640	NA	0.869517	0.83531
LOC106089641	NA	48.34124	32.37285
LOC106089642	NA	0.243987	0.261214
LOC106089644	A	37.2903	24.9525
LOC106089645	A	55.1449	52.287
LOC106089643	B	153.407	109.405
LOC106089646	A	27.462	20.935261
LOC106089647	A	26.7523	18.036
LOC106089648	A	22.5189	23.7984
LOC106089649	A	36.0494	17.943
LOC106089650	A	45.0799	35.2942
LOC106089652	A	3.330859	2.727789
LOC106089653	A	3.12622	3.34841
LOC106089654	A	1.47075	1.87584
LOC106089651	B	266.549	173.073
LOC106089656	A	271.1173	297.8879
LOC106089657	A	0.131459	0.187125
LOC106089658	A	10.31578	8.43996
LOC106089659	A	7.39203	6.13275
LOC106089661	A	0.93168	1.10707
LOC106089662	A	2941.62	1239.49
LOC106089663	NA	0	0
LOC106089660	B	253.2412	171.4229
LOC106089664	NA	0	0.0229456
LOC106089665	NA	0	0.0120383
LOC106089666	NA	6.47356	5.75045
LOC106089667	NA	2.08038	1.79233
LOC106089668	A	12.3412	11.9674
LOC106089669	A	9.21976	7.02413
LOC106089670	A	12.3809	13.7574
LOC106089672	A	69.5846327979515	47.13895932208
LOC106089674	A	17.7568	12.3153
LOC106089675	A	0.114683	0.150342
LOC106089676	A	2.58514	2.19165
LOC106089673	B	15.21146	20.40517
LOC106089677	A	10.44446	9.308972
LOC106089678	NA	6.40259	13.57
LOC106089679	NA	14.2087	7.79571
LOC106089680	C	0.398479	0.4035014601
LOC106089681	C	0.498605	0.931264
LOC106089682	C	52.1488	39.02085
LOC106089684	C	20.550639	17.072656
LOC106089685	B	0.0240347	0.0303968
LOC106089686	C	27.3146	24.2053
LOC106089687	C	1.70063	1.66652
LOC106089688	C	18.2308528	13.9499891
LOC106089690	C	47.7167	34.9214
LOC106089691	C	9.49554	10.3576
LOC106089689	B	5.79366	4.8968
LOC106089693	C	21.5815	17.7724
LOC106089694	NA	9.13609	11.2651
LOC106089695	NA	17.76048	32.0593
LOC106089696	B	8.86144	5.48271
LOC106089697	B	0.165309	0.176657
LOC106089698	B	5.357002	3.948263
LOC106089700	B	0.125424	0.106144
LOC106089701	B	10.053043	8.089416
LOC106089699	B	22.704	57.8166
LOC106089702	B	31.2995525	27.571749
LOC106089703	B	1.84392	1.96861
LOC106089704	B	11.8217	9.63803
LOC106089705	B	33.8081	32.5201
LOC106089706	B	31.0824	22.0876
LOC106089683	E	0.116754	0.462628
LOC106089710	E	0	0
LOC106089711	E	0.327666	0.150591
LOC106089708	B	85.6971	78.3368
LOC106089713	D	69.688	58.8979
LOC106089715	D	0.412496	0.1994026
LOC106089716	D	0.28514	0.155093
LOC106089717	D	8.907704320305	7.7293550660261
LOC106089718	B	0.579513	0.483902
LOC106089722	D	14.6568	14.9851
LOC106089723	D	44.20129	36.056253
LOC106089725	D	11.028341	12.340888
LOC106089728	D	28.0996	20.5311
LOC106089729	A	0.122283	0.113903
LOC106089730	A	6.70257	5.4613
LOC106089727	B	13.4983	10.9105
LOC106089731	A	33.2891	21.9002
LOC106089732	A	15.15113	6.94891
LOC106089735	D	3.20783	5.82502
LOC106089736	D	7.7875094	3.9279988
LOC106089734	B	24.2946	23.1257
LOC106089737	D	124.546	83.4964
LOC106089738	NA	0	0.0142964
LOC106089739	NA	0	0
LOC106089741	NA	0	0
LOC106089742	NA	0.146745	0.158197
LOC106089740	D	0.175138	0.195538
LOC106089743	D	0.188895	0.174431
LOC106089744	NA	5.94122	5.33805
LOC106089746	NA	406.72	1039.06
LOC106089747	B	19.2681	25.6318
LOC106089748	B	11.8882	15.5839
LOC106089750	B	0.179167	1.02143
LOC106089753	B	2.651444	4.111835
LOC106089754	D	27.6119	21.8772
LOC106089752	D	943.823	1084.11
LOC106089755	D	14.561001	12.891003
LOC106089756	D	29.1939	18.2493
LOC106089757	D	16.3257	16.4214
LOC106089758	D	76.79564	57.22578
LOC106089761	D	69.46076	48.39926
LOC106089759	D	10.14667	10.50568
LOC106089764	D	19.853248	15.6220895
LOC106089766	NA	0	0.0222483
LOC106089767	NA	0.0740908	0.0307567
LOC106089768	NA	0	0
LOC106089769	NA	0	0
LOC106089770	NA	3.49429	2.74201
LOC106089772	B	0.397343	5.57435
LOC106089774	B	0	0.0997347
LOC106089775	E	0.487328	0.439397
LOC106089776	E	99.4513	55.7981
LOC106089773	D	81.469391	63.123184
LOC106089777	D	5.3344	6.52953
LOC106089778	D	11.9414	9.85986
LOC106089779	D	0.183333	0.347075
LOC106089751	E	0.401215	0.090888
LOC106089781	D	20.1795	17.9221
LOC106089782	D	10.66698	10.87949
LOC106089783	D	420.574	385.005
LOC106089784	D	18.265569	17.312407
LOC106089785	D	25.9395	23.7738
LOC106089786	D	207.549	166.862
LOC106089787	D	259.657	268.808
LOC106089788	D	2.86569381	2.850463
LOC106089789	B	1.162240000118	0.8483814
LOC106089790	E	101.054	197.324
LOC106089791	E	58.9815	89.9608
LOC106089792	E	40.4512	39.1328
LOC106089793	E	1.81323	2.44219
LOC106089794	E	343.903	385.489
LOC106089795	E	46.4879	65.9842
LOC106089796	E	1.04745	8.03505
LOC106089797	E	0.205028	0.209875
LOC106089799	E	0.021342	0
LOC106089800	E	2.342011	2.063533
LOC106089798	D	9.16429	7.3055
LOC106089801	E	25.4167	18.67916
LOC106089802	E	12.079	9.34025
LOC106089803	E	9.98768	9.19804
LOC106089804	E	3.33881	2.65041
LOC106089805	E	31.7801	24.2075
LOC106089806	A	2.29309	1.79641
LOC106089808	A	1.48561	1.26615
LOC106089809	A	1.90533	1.22547
LOC106089810	A	17.10164	11.96371
LOC106089807	D	21.9062	17.783
LOC106089811	A	0.177947	0.116134
LOC106089812	A	51.0105	53.5612
LOC106089814	C	11.4327	10.2543
LOC106089815	C	12.9735	14.54
LOC106089816	C	40.5302	34.0332
LOC106089817	C	0.140262	0.0819357
LOC106089819	C	56.0201	48.4123
LOC106089820	C	23.03913	19.55464
LOC106089818	D	30.727	24.4445
LOC106089822	C	8.42272	9.36265
LOC106089823	C	16.5411	17.1119
LOC106089824	C	158.334	150.337
LOC106089825	C	0.732044	0.688302
LOC106089826	E	1.66137	2.23047
LOC106089827	E	25.3096	29.7409
LOC106089829	E	7.88058	15.8917
LOC106089830	E	7.30863	10.7563
LOC106089831	E	1.96011	1.8646
LOC106089828	D	1608.5819	1880.6368
LOC106089832	E	2.87692	3.42866
LOC106089833	E	0.337862	0.226513
LOC106089834	D	102.689	81.6293
LOC106089835	D	67.2782	40.5043
LOC106089836	D	56.8789	43.2741
LOC106089837	D	77.8229	78.9425
LOC106089838	D	16.4357	13.7338
LOC106089839	D	0.209295	0.132478
LOC106089840	D	10.034	9.78684
LOC106089841	D	38.783	41.3302
LOC106089843	D	8.423252	7.625039
LOC106089844	D	0.498215	0.241636
LOC106089846	D	34.13937	28.093243
LOC106089845	D	51.8496	35.4624
LOC106089847	D	19.7554	13.1271
LOC106089848	E	889.505	738.635
LOC106089849	E	0.0375155	0.031138
LOC106089850	E	34.2704	37.9499
LOC106089851	E	9.92513	5.27079
LOC106089853	E	931.67498	593.3222
LOC106089856	E	98.4059	105.728
LOC106089857	E	3.62065	1.71966
LOC106089854	D	7.37723	5.78674
LOC106089862	E	142.231	118.547
LOC106089863	E	2.21781	0.933553
LOC106089865	E	1.72697	0.088627
LOC106089867	E	3.74035	2.59665
LOC106089868	NA	0.0338663	2.56367
LOC106089869	NA	0	0.362177
LOC106089866	D	232.164	49.3044
LOC106089871	NA	0.0387393	0
LOC106089872	NA	0	0
LOC106089873	NA	0.016199	0.00684594
LOC106089874	NA	36.3843	53.5148
LOC106089875	NA	0.0183901	0.015443
LOC106089876	NA	0	0
LOC106089842	E	26.3404518	26.2060196
LOC106089878	NA	44.1137	38.5071
LOC106089879	NA	52.7884	47.1992
LOC106089880	NA	6.44005	5.7818
LOC106089877	D	66.8308	53.2303
LOC106089881	NA	17.0842	14.7617
LOC106089883	NA	173.65457	160.14379
LOC106089884	NA	9.71014	8.82919
LOC106089885	NA	16.11586	13.87561
LOC106089886	NA	801.086	756.338
LOC106089888	NA	989.512	1105.955
LOC106089889	NA	75.3328	78.210292
LOC106089887	D	1.04221	0.934254
LOC106089890	NA	15.2048	14.0649
LOC106089891	NA	27.6067	24.3725
LOC106089892	B	19.5306	12.5892
LOC106089896	B	68.31271	77.20086
LOC106089898	D	3.78098	3.13103
LOC106089899	D	0.134025	0.0545876
LOC106089897	D	0.476363	0.318546
LOC106089900	D	0	0.1185
LOC106089901	D	78.8005	81.1612
LOC106089903	D	620.595	488.657
LOC106089909	D	172.884	171.934
LOC106089916	B	6.277	5.8709
LOC106089917	B	14.61528	66.2148
LOC106089915	D	0.0812029	0.0257048
LOC106089918	B	58.9262	70.37
LOC106089919	B	21.3109	14.9433
LOC106089920	B	100.0758	84.4313
LOC106089921	B	0.338155	0.3306442
LOC106089922	B	11.5876	7.78217
LOC106089924	B	52.5226	66.071
LOC106089926	B	0.347342	0.384676
LOC106089923	D	0.192952	0.170737
LOC106089927	B	112.544	62.9302
LOC106089928	E	0.442393	0.27974496353647
LOC106089929	E	15.57225	13.55374
LOC106089930	E	29.660718	29.86598
LOC106089932	E	7.89593	0.366567
LOC106089933	E	1.96818	1.4418
LOC106089934	E	326.4041	223.84805
LOC106089937	E	2.67165	1.8378
LOC106089938	E	9.748223	7.4712124
LOC106089939	E	10.94519	9.22592
LOC106089940	E	0.270849	0.142812
LOC106089941	E	14.25013	12.88742
LOC106089943	E	37.3309	34.0905
LOC106089944	E	20.18274	14.97814
LOC106089942	D	0.720662	0.541552
LOC106089945	E	0.126697	0.0829757
LOC106089946	E	1.52375	1.96245
LOC106089947	E	13.3210913	10.347131
LOC106089948	E	10.6948	8.80202
LOC106089949	E	0.220783	0.0911878
LOC106089950	E	117.742994	60.572649
LOC106089951	E	34.37907	22.87042
LOC106089953	E	12.0952	11.1305
LOC106089954	E	121.085	104.029
LOC106089955	E	427.711	286.829
LOC106089952	D	18.24332138595	12.1221700001064
LOC106089956	E	8.36006	7.78999
LOC106089957	E	64.9463	58.0469
LOC106089958	E	18.013	13.4151
LOC106089959	E	32.3235	28.3339
LOC106089960	E	59.1405	47.8754
LOC106089961	E	10.49233	7.83417
LOC106089962	D	3.40288	2.95455
LOC106089963	D	13.6703	12.0545
LOC106089964	D	17.196941	14.942043
LOC106089965	D	49.5274	42.8376
LOC106089968	D	37.2282	29.9363
LOC106089970	D	12.9643	11.8637
LOC106089971	D	2.71081	2.9108
LOC106089972	D	31.4241	23.5692
LOC106089973	D	83.95629	46.92019
LOC106089975	D	34.68674	33.332
LOC106089974	D	30.755567	50.96445
LOC106089976	D	50.79693	41.95922
LOC106089977	D	9.29463	7.22685
LOC106089978	D	4.64924	4.62102
LOC106089979	D	55.6484	49.3595
LOC106089981	D	51.3754	48.9248
LOC106089982	D	45.67153	39.93681
LOC106089983	NA	0.0232968	0.0763889
LOC106089984	A	0	0
LOC106089986	A	20.786174	13.907913
LOC106089987	A	3.22168	20.9083
LOC106089988	A	4.2621	4.90078
LOC106089989	A	4.65944	3.82027
LOC106089990	A	9.51202000150404	4.55698
LOC106089707	B	1.8278864	0.3916684
LOC106089992	D	0.00870782	0.00735729
LOC106089994	D	0.0067496	0.00570987
LOC106089991	D	0	0.0523508
LOC106089995	D	0.0182482	0.1060713
LOC106089996	D	0.0152777	0.0253205
LOC106089997	D	0	0
LOC106089998	D	3.93459	3.25524
LOC106089999	D	225.24	230.024
LOC106090000	D	0.0247905	0.0208967
LOC106090001	D	15.1295000006119	13.7153000002849
LOC106090002	D	47.4112	42.0215
LOC106090003	D	0.733982	0.4725
LOC106090004	D	0.0416746	0.0351729
LOC106090005	D	133.9246	124.04237
LOC106090006	D	1.389383	0.206768188415
LOC106090007	D	10.6192	40.8586
LOC106090008	C	0.204625	0.118137
LOC106090009	C	0.280733	0.235373
LOC106090010	C	7.10023	5.0203
LOC106090012	C	93.96253	68.75771
LOC106090013	C	0.792231	0.518766
LOC106090014	C	0.0458424	0.0107145
LOC106090015	C	6.9973	4.75414
LOC106090016	C	33.3355	57.4489
LOC106090018	C	8.91154	7.46149
LOC106090019	C	62.1945	54.7146
LOC106090020	C	17.3899	14.6961
LOC106090021	C	42.76443	36.89479
LOC106090022	C	14.83712	13.618894
LOC106090023	C	22.979	46.6864
LOC106090025	A	0	0.00603937
LOC106090026	A	0.00706409	0.00597472
LOC106090027	A	0.280172	0.07342
LOC106090024	D	26.882382	21.037499
LOC106090028	A	26.4422	21.18016
LOC106090029	A	114.4944	68.58953
LOC106090030	A	13.299794	11.789964
LOC106090031	NA	3.96903	3.569
LOC106090032	C	0	0
LOC106090033	C	18.8688	16.3865
LOC106090034	E	63.2526	59.9594
LOC106090035	E	9.69862	8.44764
LOC106090039	E	21.54613	18.15634
LOC106090040	E	20.822	19.9451
LOC106090041	E	47.38445	49.09095
LOC106090042	NA	0.00706409	0.0119494
LOC106090043	NA	0.0670621	0.0819091
LOC106090044	NA	0	0
LOC106090045	NA	0	0
LOC106090046	NA	0	0
LOC106090047	NA	2.34136	14.275
LOC106090049	A	0.593532	0.48789
LOC106090050	A	16.34734	15.34426
LOC106090051	A	14.31909	12.013418
LOC106090052	A	15.724	11.1
LOC106090053	A	2.19413	1.59424
LOC106090055	A	26.986638	19.964923
LOC106090056	A	50.5693	42.7593
LOC106090057	A	26.0215	16.7953
LOC106090058	A	43.2304	60.7256
LOC106090059	NA	0.0325755	0.0273915
LOC106090060	NA	1.39119	1.17758
LOC106090061	NA	19.1546	8.97528
LOC106090062	NA	0.233529	0.204396
LOC106090064	D	2.6537	2.47307
LOC106090065	NA	0.412159	0.348821
LOC106090066	A	11.7399	10.9876
LOC106090063	D	0.350358	0.435217
LOC106090067	A	0.0439124	0.0184121
LOC106090068	A	23.9032901698668	15.0085675858145
LOC106090069	D	0.351213	0.240678
LOC106090070	A	76.0372	115.35
LOC106090071	C	0	0
LOC106090072	C	80.1761	66.8962
LOC106090073	D	0	0.0248508
LOC106090074	D	2.90373	2.72274
LOC106090076	D	17.67984	16.77272
LOC106090077	D	180.693	392.21
LOC106090078	D	82.0195	63.2152
LOC106090079	D	118.89726	56.04212
LOC106090081	D	178.953	160.592
LOC106090082	D	97.24579	116.2147
LOC106090080	D	11.771	13.8246
LOC106090083	D	12.1336	9.77061
LOC106090085	D	0.862913	0.937924
LOC106090086	NA	0.0336402	0.0968838
LOC106090087	NA	0.0400835	0.0288855
LOC106090088	NA	0	0
LOC106090089	D	53.2134	43.5434
LOC106090091	D	11.290003	9.207344
LOC106090092	D	4.807240983886	5.3446440748
LOC106090093	D	1.39901	1.38515
LOC106090094	D	0.642119	0.64063
LOC106090095	D	10.04038	9.48421
LOC106090097	D	27.912	23.2901
LOC106090098	D	23.04801	20.77031
LOC106090096	D	9.255275	7.577829
LOC106090099	NA	0	0
LOC106090100	NA	0	0.0346494
LOC106090103	A	0.494463	0.395118
LOC106090106	D	100.256	61.5355
LOC106090109	NA	0.889657	1.43657
LOC106090110	NA	0	0.0262518
LOC106090111	NA	0	0.0114095
LOC106090113	NA	3.3139	6.27476
LOC106090114	NA	0.0635766	0.0201533
LOC106090115	NA	0.0236505	0
LOC106090116	NA	0	0
LOC106090117	E	0.0565781	0.0316648
LOC106090118	E	0	0
LOC106090119	E	0	0
LOC106090120	E	0	0
LOC106090121	E	12.8823	9.74105
LOC106090122	E	0	0.0176018
LOC106090123	E	1.12909	1.16522
LOC106090124	E	64.1747	52.7451
LOC106090125	E	335.1255	264.6628
LOC106090128	NA	0	0.0592717
LOC106090129	C	0.393338	0.438491
LOC106090126	D	49.2838	39.7405
LOC106090130	C	3.67584	2.14812
LOC106090131	C	5.223019	4.564955
LOC106090132	C	119.3456	122.24138
LOC106090133	C	0.56967702085	0.509475
LOC106090134	C	19.0452	14.1152
LOC106090135	C	176.96419	166.30312
LOC106090136	C	0.281784	0.190132
LOC106090137	C	0.251118	0.421121
LOC106090138	A	4.943755	3.698074
LOC106090140	NA	6.051326	4.248052
LOC106090139	D	11.90632	10.51969
LOC106090142	C	3.96927	3.14916
LOC106090143	C	92.5171	63.5802
LOC106090144	C	68.2029	46.0969
LOC106090145	C	0.200142	0.270606
LOC106090146	C	39.0606	24.6203
LOC106090147	C	13.769058	11.138272
LOC106090148	C	9.5819	6.463141
LOC106090149	C	31.918	13.1814
LOC106090151	C	14.07796	11.54204
LOC106090152	C	8.4846	6.87938
LOC106090155	C	60.8799	41.3217
LOC106090156	C	54.41201	41.20745
LOC106090153	D	40.5736	62.209
LOC106090158	C	12.5476	15.589
LOC106090159	C	66.9923	40.49786
LOC106090160	C	77.71273	60.2767
LOC106090162	C	0.0570585	0.0120826
LOC106090163	C	16.7817	14.4353
LOC106090164	C	0.780594	0.0625349
LOC106090161	D	0.107791	0.166325
LOC106090165	A	92.9575	88.6562
LOC106090166	A	58.8434	38.2415
LOC106090168	A	9.03331	6.41219
LOC106090169	A	53.4596	51.9616
LOC106090170	A	2.51832	2.04423
LOC106090172	NA	2.14119	1.689582
LOC106090173	NA	0	0.0344217
LOC106090171	D	34.0908	26.0254
LOC106090178	C	15.6062	12.6699
LOC106090179	C	2.53569	1.91425
LOC106090180	C	0.0106629	0.0269939
LOC106090181	C	22.275375	20.099973
LOC106090184	C	2.363182	1.947827
LOC106090185	C	23.05738	17.122748
LOC106090183	D	0.0249168	0.014386
LOC106090186	C	37.0519	26.2095
LOC106090187	C	3.78964	2.878155
LOC106090188	C	120.44574	182.7165
LOC106090190	C	8.33001	10.587
LOC106090191	C	19.0997	12.9866
LOC106090189	D	31.3278	23.1532
LOC106090192	C	31.8192	28.8865
LOC106090193	NA	1.88542	1.45373
LOC106090195	D	5.10902	3.79195
LOC106090196	D	0.131602	0.165719
LOC106090197	D	19.8535	17.4205
LOC106090198	D	10.854391	9.664171
LOC106090200	D	17.604711	18.188271
LOC106090201	D	18.078	14.0647
LOC106090199	D	5.0709795	7.285753
LOC106090203	D	34.8046	25.1164
LOC106090204	D	23.2401	17.2355
LOC106090205	D	9.96617	8.90766
LOC106090206	D	9.05969	9.44816
LOC106090207	D	42.0194	27.0877
LOC106090208	D	30.3847	25.2892
LOC106090209	B	15.33761	10.7004
LOC106090210	B	78.4464	56.7243
LOC106090211	B	37.6451	40.4456
LOC106090212	B	39.5182	39.6034
LOC106090214	E	18.7898	13.1094
LOC106090215	E	111.453	73.0638
LOC106090216	E	9.87028	7.987436
LOC106090217	E	14.3659	14.419
LOC106090218	E	46.99059	24.16665
LOC106090219	E	17.69546	10.5092631
LOC106090220	E	3.2417	3.77706
LOC106090221	E	11.1887	10.1486
LOC106090222	E	13.6641	7.40654
LOC106090224	E	0.197696	0.426348
LOC106090225	E	82.6783	306.385
LOC106090226	E	22.2148	17.0584
LOC106090227	E	29.98477	26.335859
LOC106090228	E	32.27498	25.68976
LOC106090229	E	1.0401	0.977898
LOC106090230	E	0	0.0312705
LOC106090232	E	33.5392	27.2553
LOC106090233	E	15.5768	12.5574
LOC106090235	NA	0	0
LOC106090236	NA	0	0
LOC106090237	NA	0	0
LOC106090234	D	7.67295	8.93679
LOC106090238	NA	0.377585	0.121157
LOC106090239	NA	0.196949	0.293786
LOC106090240	NA	0	0.0228556
LOC106090241	NA	0.236835	0
LOC106090242	NA	0	0
LOC106090243	NA	0.0841528	0.0176391
LOC106090244	NA	3.51657	1.81624
LOC106090246	NA	0.0247864	0.103666
LOC106090247	NA	0	0
LOC106090248	NA	66.831	52.4914
LOC106090245	D	22.3823	24.89418
LOC106090249	NA	0.0497542	0.529828
LOC106090250	C	2.2958584	1.6915402
LOC106090251	C	0	0
LOC106090253	C	72.071	46.4456
LOC106090254	C	350.695	254.468
LOC106090255	C	14.246	9.23273
LOC106090256	C	19.3735	5.9232
LOC106090257	C	4.70787	4.07224
LOC106090258	C	0	0
LOC106090259	C	0	0
LOC106090260	C	0.961233	0.140775
LOC106090262	C	0.0703764	0.0785558
LOC106090263	C	2.29982	2.00632
LOC106090264	B	1.86302	1.3583
LOC106090261	D	17.5726	9.27998
LOC106090265	D	8.48698	7.76528
LOC106090266	D	59.6957	45.3522
LOC106090267	D	46.97236	32.51359
LOC106090270	D	35.8636	26.9331
LOC106090271	D	83.48778	83.14664
LOC106090274	D	230.027	169.579
LOC106090275	D	0.020175	0.0122209
LOC106090272	D	0.176273	0.0989139
LOC106090276	D	0.407267	0.246011
LOC106090278	D	11.60936	8.72508
LOC106090279	D	23.1821	19.2247
LOC106090280	D	134.498	79.1716
LOC106090281	NA	0.916364	1.07443
LOC106090285	NA	0.111465	0
LOC106090286	NA	6.51802	10.4278
LOC106090282	D	90.6739214	68.0337627
LOC106090287	NA	10.46022	12.33922
LOC106090288	NA	58.9261847	43.245301
LOC106090289	A	14.2334	11.4173
LOC106090290	A	0.403831	0.318932
LOC106090291	A	2.66515	2.60714
LOC106090292	A	17.59444	16.08709
LOC106090293	A	6.66044	6.22077
LOC106090294	D	0	0.0854939
LOC106090268	E	52.475423	41.586919
LOC106090296	D	411.69549	376.5152
LOC106090297	D	15.28921	10.832714
LOC106090298	D	12.7333879	11.308044
LOC106090299	D	0.0468006	0.0131233
LOC106090300	NA	0	0
LOC106090301	A	2.66297	2.3001
LOC106090302	A	0.0545785	0.0359264
LOC106090303	A	22.0173	74.4977
LOC106090304	A	23.1862	80.7256
LOC106090305	A	5.06013	4.18236
LOC106090306	D	0.0265735	0.0523833
LOC106090307	D	172.3475	132.3016
LOC106090308	D	2.536384	1.413465
LOC106090309	D	46.7979	39.5298
LOC106090311	D	95.9594	88.778
LOC106090313	D	6.50203	4.310612
LOC106090315	B	0.831728	0.543507
LOC106090318	B	104.58741	62.91232
LOC106090321	A	7.415	5.37631
LOC106090322	A	0.0897543	0.0662491
LOC106090323	A	116.658	96.8088
LOC106090324	A	15.8051	21.4477
LOC106090328	NA	0	0.0906204
LOC106090329	NA	3.67005	1.64591
LOC106090330	NA	8.18651	7.91444
LOC106090331	B	1.28616	1.06706
LOC106090332	B	1.40334	1.5643
LOC106090333	B	8.84101	707.79
LOC106090334	B	113.71468	117.04856
LOC106090335	B	98.11213	61.44494
LOC106090336	B	88.5519	135.755
LOC106090338	B	3.1862823	2.566259
LOC106090339	B	6.00954	4.82879
LOC106090341	B	28.5228	20.2133
LOC106090342	B	59.824	45.3271
LOC106090343	B	59.1624	64.2129
LOC106090340	D	176.6008	61.22154
LOC106090345	B	6.69594	5.8663
LOC106090346	B	82.66966	53.47871
LOC106090347	B	151.61	144.176
LOC106090348	B	9.14424	8.51156
LOC106090350	B	18.6873	12.3895536
LOC106090351	B	13.6262797	10.767105
LOC106090353	B	114.138	106.739
LOC106090355	B	94.9614	82.8015
LOC106090356	B	163.914	156.314
LOC106090354	D	0.555818	0.12872
LOC106090362	C	54.1816	53.2428
LOC106090363	C	7.455344	5.141142
LOC106090364	D	4.89432	2.38148
LOC106090366	D	5.68992	43.4643
LOC106090367	D	18.167	19.6071
LOC106090365	D	2.1995	0.799716
LOC106090369	A	1.51399	1.78369
LOC106090370	A	0.0309559	0
LOC106090371	A	0.694073	0.260396
LOC106090372	A	0.222323	0.0689035
LOC106090373	A	5.585905	4.222777
LOC106090375	A	8.46935	9.34435
LOC106090376	A	0.8881	0.679681
LOC106090374	D	5.40305	3.06507
LOC106090377	NA	0	0
LOC106090378	NA	0.4654412	0.14425421
LOC106090379	NA	0.767701	0.542751
LOC106090380	NA	0.997741	0.218055
LOC106090382	B	0.334938	1.34987
LOC106090384	B	0	0.110077
LOC106090385	NA	0	0.0082993
LOC106090386	NA	0	0.0172839
LOC106090383	D	2.90306	2.66551
LOC106090387	NA	0	0.0082993
LOC106090388	NA	0.0386431	0.0324314
LOC106090389	NA	0.0298515	0.199134
LOC106090390	NA	0.175965	0.51744
LOC106090391	NA	0.371654	0.544568
LOC106090392	NA	0.389094	0.109924
LOC106090396	NA	19.3807	21.3364
LOC106090397	NA	19.5291	0.428791
LOC106090394	D	0.0761922	0.089356
LOC106090398	NA	3.67997	3.42155
LOC106090399	NA	0.102162	0.0863278
LOC106090400	NA	10.4817	9.47212
LOC106090401	NA	1.10228	1.89976
LOC106090402	NA	0.00963748	0.0244139
LOC106090403	NA	0.909636	0.808448
LOC106090406	NA	3.45661	3.00264
LOC106090407	NA	4.00144	5.31774
LOC106090408	NA	3.955172	3.976447
LOC106090405	D	5.8841	5.124302
LOC106090409	NA	10.5043	7.34563
LOC106090410	NA	34.5887	24.7462
LOC106090412	NA	24.3973	138.819
LOC106090413	NA	4.10343	4.58264
LOC106090414	NA	13.3946	35.9005
LOC106090415	NA	6.27743	7.61547
LOC106090416	B	0.807438	0.932731
LOC106090418	B	31.1119	24.1725
LOC106090419	B	82.910562	100.39932
LOC106090420	D	2.10889	1.26431
LOC106090422	B	16.3337	13.1804
LOC106090424	E	0.312782	0.281072
LOC106090426	C	0.259735	0.174599
LOC106090427	C	3.34517	2.49795
LOC106090430	C	7.91545	7.66746
LOC106090431	C	4.22263	2.68126
LOC106090432	C	31.93773	31.50125
LOC106090429	D	12.453	9.43462
LOC106090433	D	0.133462	0.0327498
LOC106090434	D	0.0699286	0.116275
LOC106090435	D	0.0464331	0.0130212
LOC106090436	D	23.86005	16.55493
LOC106090437	D	86.9268	49.0767
LOC106090439	NA	0.360814	0.320513
LOC106090441	D	0.837569	0.498668
LOC106090438	D	2.21868	2.63332
LOC106090442	D	1.68961	1.30811
LOC106090443	D	42.4825	33.6594
LOC106090444	D	7.266579	7.042911
LOC106090445	D	0.162134	0.116831
LOC106090446	D	12.8541	12.4994
LOC106090448	D	81.5548	81.1679
LOC106090449	D	5.898984	4.110027
LOC106090447	D	0.807069	0.355445
LOC106090451	D	32.1044	26.7421
LOC106090452	E	0.620133	0.488308
LOC106090453	E	37.7763	30.18567
LOC106090455	D	13.7004	14.7644
LOC106090456	D	1104.24	1525.52
LOC106090457	D	13.1679	11.2386
LOC106090454	D	26.282	21.32063
LOC106090458	D	49.8888	66.0108
LOC106090459	D	38.9182	25.0839
LOC106090460	D	631.235	337.88
LOC106090461	D	588.458	1123.677
LOC106090462	D	1.22192	1.75311
LOC106090463	D	40.9654	47.536
LOC106090464	D	1.427605	0.788785
LOC106090465	D	0.00714519	0
LOC106090466	D	30.2481	19.5011
LOC106090467	D	0.0896352	0.119427
LOC106090469	D	14.1888	9.4339
LOC106090470	D	0.0597227	0.0503566
LOC106090471	D	0.145136	0.11771
LOC106090468	D	9.23802	6.98463
LOC106090472	NA	0	0
LOC106090473	NA	0.178069	0.196537
LOC106090474	NA	10.7534839	9.6742673
LOC106090475	D	0.0206495	0.0349343
LOC106090476	E	0.339024	0.381382
LOC106090477	E	16.8642	15.5846
LOC106090478	E	2.2602125	1.910267
LOC106090479	NA	8.67281	5.770355
LOC106090480	NA	1.83759	1.65504
LOC106090482	E	6.6760872	7.36180341
LOC106090483	E	0.0256514	0.0162785
LOC106090485	E	5.30146	5.21036
LOC106090487	E	134.814	94.1762
LOC106090484	D	236.773	212.186
LOC106090488	E	0.351712	0.0881505
LOC106090489	E	1.98369	0.460822
LOC106090490	E	2.31036	3.10434
LOC106090491	D	0.166528	0.192008
LOC106090492	D	27.9936	26.2185
LOC106090493	D	2.1909862	2.4199261
LOC106090495	D	41.7413	34.4757
LOC106090496	D	9.14709	6.37604
LOC106090497	D	17.2815	32.4929
LOC106090494	D	19.6494	24.5873
LOC106090498	D	30.71647	12.766376
LOC106090499	D	1.00509	0.6940192
LOC106090500	D	110.01	69.8082
LOC106090504	D	5.1624	3.57398
LOC106090502	D	129.124	112.268
LOC106090505	D	2.432587586	1.8388614
LOC106090507	E	0.367178	0.348153
LOC106090509	E	75.3048	71.3204
LOC106090508	D	66.0985	43.4799
LOC106090511	E	53.67654	42.24789
LOC106090514	B	1.14028	1.1653
LOC106090515	A	18.736938	13.043489
LOC106090516	D	1765.44	1272.03
LOC106090517	A	9.03819	10.1072
LOC106090518	A	8.84878	7.88688
LOC106090519	A	12.0987	9.59958
LOC106090520	A	0.436508	0.254016
LOC106090521	A	12.6375	10.2113
LOC106090522	A	3.17207	5.14833
LOC106090524	A	33.8434	20.9513
LOC106090525	B	1.58394	5.65787
LOC106090526	B	0.0535062	0.149824
LOC106090523	D	19.3651	14.6202
LOC106090527	B	0.0986471	0.1774
LOC106090528	B	9.60933	57.3611
LOC106090529	B	6.31484	11.6751
LOC106090530	B	0.421574	0.257938
LOC106090531	B	2.622182	1.73462
LOC106090533	B	19.6369	23.4046
LOC106090534	B	3.60023	3.14259
LOC106090536	NA	2.96025	2.53317
LOC106090532	D	6.53742	7.12277
LOC106090537	B	13.8423	10.8021
LOC106090542	D	12.33592	10.683484
LOC106090543	NA	2.92407	1.9295
LOC106090545	A	191.25738	140.64903
LOC106090544	D	16.0097	15.6734
LOC106090546	A	6.4054	4.76649
LOC106090547	A	7.02044	6.10827
LOC106090548	A	12.0703	11.448
LOC106090549	A	9.01325	7.67763
LOC106090551	A	2.29971	2.10217
LOC106090550	D	20.381403	18.478334
LOC106090553	A	30.43221	23.34905
LOC106090554	A	25.4781	18.3833
LOC106090555	A	0.0336472	0.0570619
LOC106090556	A	1.12804	1.78665
LOC106090557	A	9.51891	8.23347
LOC106090558	A	0.1563	0.156044
LOC106090559	A	0.6470437	0.641854
LOC106090560	A	0.111138	0.00937583
LOC106090561	A	12.2224	10.8645
LOC106090562	A	16.5737	12.9112
LOC106090563	A	5.65517	3.78507
LOC106090566	A	14.4372	13.6177
LOC106090568	A	6.36811	6.07091
LOC106090569	A	9.89484	8.53815
LOC106090565	D	3.66493	1.60341
LOC106090571	A	0.288414	0.191594
LOC106090572	A	3.92334	6.66061
LOC106090573	A	6.38836	10.0431
LOC106090574	A	1.83589	1.22716
LOC106090575	C	14.7217	14.1501
LOC106090576	C	15.4086	14.597
LOC106090578	C	3.11695	2.99173
LOC106090579	C	12.5516	11.4918
LOC106090580	C	158.764	150.137
LOC106090577	D	75.13929	100.46632
LOC106090581	C	15.2579	12.5098
LOC106090582	NA	0	0
LOC106090584	C	8.166111	8.6466
LOC106090585	C	0	0.0264467
LOC106090586	B	3.8447	3.03431
LOC106090587	B	0	0
LOC106090588	B	1.523843	1.686415
LOC106090589	B	0.494811	0.452791
LOC106090590	B	137.793	124.775
LOC106090591	B	34.7636	33.6913
LOC106090592	E	0.0399495	0.0448735
LOC106090593	E	0.373231	0.214432
LOC106090594	E	0.0379001	0.0477228
LOC106090596	D	15.9879	13.74126
LOC106090597	D	85.2783	57.3603
LOC106090599	D	0.8227458	0.52404172272
LOC106090598	D	28.1703	24.8851
LOC106090600	A	103.292	328.488
LOC106090601	A	0.0377396	0.0530137
LOC106090602	A	23.529162	19.313068
LOC106090603	NA	0	0
LOC106090604	NA	6.89645	4.84495
LOC106090605	C	0.0924962	0.0601767
LOC106090606	C	0.0220213	0.0155546
LOC106090608	C	11.3817	9.56549
LOC106090609	C	2.80426	2.59701
LOC106090610	C	8.367763	6.963225
LOC106090607	D	21.2957	18.0071
LOC106090611	C	2.75870332636	1.9955365731
LOC106090613	C	1.2812239	1.41143277897
LOC106090612	E	32.684189	31.66062
LOC106090614	C	66.8057	78.4291
LOC106090615	C	0.0573643	0.0207785
LOC106090616	C	302.243	345.731
LOC106090617	C	23.2219	17.993
LOC106090618	C	280.803	195.763
LOC106090619	C	46.7832	31.9164
LOC106090620	C	0.892958	1.10768
LOC106090621	C	4.53768	3.27375
LOC106090622	A	11.9683	7.82416
LOC106090623	A	6.0389796	5.1351936
LOC106090624	A	12.8691	9.94816
LOC106090625	A	5.83095	4.42416
LOC106090628	A	0.0625295	0.102884
LOC106090629	A	19.34461	33.34164
LOC106090627	E	40.4985	21.7001
LOC106090630	A	5.3452	3.88915
LOC106090631	A	45.0863	46.3691
LOC106090632	A	5.9758228204	4.9625451
LOC106090633	A	0.619907	0.491806
LOC106090635	A	131.8203	181.7233
LOC106090638	C	11.0537	8.88362
LOC106090639	C	11.58212	20.02543
LOC106090636	E	17.3306	12.3884
LOC106090641	C	26.468057	16.42573
LOC106090643	E	0.673031	0.703464
LOC106090644	A	9.95071	8.17821
LOC106090645	A	10.1212367	11.1467660004711
LOC106090647	A	46.5205	33.5032
LOC106090648	A	5.26116	5.22009
LOC106090649	A	19.55592	14.87149
LOC106090646	E	64.3397	72.4534
LOC106090626	E	0.736794	0.280044
LOC106090651	E	3.43418	2.77693
LOC106090653	NA	0.955333	0.0203575
LOC106090654	NA	0.471109	0.407871
LOC106090655	NA	0.970327	0.839444
LOC106090652	E	53.0069	50.3992
LOC106090656	A	80.7066	61.0984
LOC106090660	A	13.1219	9.15993
LOC106090664	A	41.20457	25.26839
LOC106090663	E	12.6424	32.62602
LOC106090666	A	20.4839	18.4338
LOC106090667	A	20.28823	30.366
LOC106090668	A	8.09072	6.83151
LOC106090669	A	246.586	275.067
LOC106090670	A	8.80008	7.39178
LOC106090671	A	29.028	30.7277
LOC106090672	A	31.5057	42.6948
LOC106090673	A	38.2013	53.1225
LOC106090674	A	118.182	136.236
LOC106090677	E	0.0645016	0.0121225
LOC106090679	E	2.39251	1.84049
LOC106090680	E	6.42623	7.07779
LOC106090681	NA	12.3382	7.7874
LOC106090678	E	24.6349	22.3117
LOC106090682	B	0.850965	0.699999
LOC106090683	B	43.0835	32.80175
LOC106090684	B	12.6155	10.327
LOC106090686	B	32.89973	24.32725
LOC106090688	B	1.73516	1.39534
LOC106090689	A	1.27032	1.19198
LOC106090687	E	5.5943	13.0043
LOC106090690	A	0.57008	0.635803
LOC106090691	D	333.201	263.12683
LOC106090695	D	27.9308	19.5093
LOC106090697	NA	0.392474	0.195187
LOC106090694	E	6.60382	4.07145
LOC106090699	NA	0.244259	0
LOC106090700	NA	0	0
LOC106090702	NA	0	0.0856397
LOC106090703	NA	0.0770988	0
LOC106090704	NA	0.897167	0.592368
LOC106090705	NA	0	0
LOC106090707	NA	0	0
LOC106090708	NA	0	0.080604
LOC106090709	NA	0.0404559	0
LOC106090706	E	4.478491	3.214211
LOC106090710	NA	0.159065	0
LOC106090711	NA	0	0
LOC106090712	NA	0	0
LOC106090714	NA	0.0164235	0
LOC106090715	NA	0	0
LOC106090716	NA	0	0.0127083
LOC106090717	NA	0	0
LOC106090718	NA	0.166107	0.100297
LOC106090719	NA	5.28741	1.1083
LOC106090720	NA	0	0
LOC106090721	NA	0	0
LOC106090722	NA	0	0
LOC106090723	NA	0	0
LOC106090725	NA	11.1005	18.5241
LOC106090726	NA	0.0841638	0.460663
LOC106090724	E	0.109459	0.2057
LOC106090727	NA	0	0.0123947
LOC106090728	NA	0.238482	0.290695
LOC106090730	NA	3.14173	3.21221
LOC106090731	NA	32.7499	35.3926
LOC106090732	B	7.41682	6.95454
LOC106090733	B	5.514865	4.0384
LOC106090734	E	2.167079055709	1.5854953441
LOC106090736	B	12.4546	9.88726
LOC106090737	B	783.705	370.189
LOC106090738	B	47.9552	38.8074
LOC106090739	B	11.2712	8.65251
LOC106090741	B	3.946462	3.796257
LOC106090743	B	361.415	297.036
LOC106090713	E	97.8536	60.9046
LOC106090745	B	2.73283	2.15441
LOC106090747	B	2.06553	1.77711
LOC106090748	E	11.9601497	8.389016
LOC106090749	E	17.7381	14.2558
LOC106090750	D	0	0.063456
LOC106090753	D	0	0
LOC106090754	D	15.236521	14.311868
LOC106090755	D	9.01823	5.91503
LOC106090756	D	18.686	11.3617
LOC106090758	D	2.02931	0.0675278
LOC106090759	NA	0	0
LOC106090761	NA	1.06803	1.18997
LOC106090757	E	432.8943	476.7903
LOC106090762	E	0	0
LOC106090763	C	0	0.0104811
LOC106090764	C	0	0
LOC106090766	NA	0.09985	0.0675291
LOC106090768	B	18.6786	14.4431
LOC106090769	B	0.0390277	0.0220443
LOC106090770	B	0.0559015	0.109411
LOC106090771	B	9.68986	8.89052
LOC106090772	B	0	0
LOC106090773	B	10.3661	8.31939
LOC106090774	B	3.88767	3.50771
LOC106090775	B	8.4352	6.87449
LOC106090776	B	4.34791	4.3195
LOC106090777	B	6.70341	1.82878
LOC106090778	D	31.6548	27.4814
LOC106090779	D	0.30547	0.152675
LOC106090780	D	6.715	5.75668
LOC106090782	D	37.0254	33.0582
LOC106090783	D	26.7548	24.9237
LOC106090784	D	41.4119	33.6025
LOC106090785	D	17.089891	11.59338
LOC106090786	D	35.94533	25.08729
LOC106090787	C	10.6286	8.34336
LOC106090788	C	0.0513992	0.021487
LOC106090789	C	0.0944761	0.0532438
LOC106090790	C	0.810573	1.09528
LOC106090791	C	15.766	10.2948
LOC106090792	C	6.71623	8.00476
LOC106090793	C	4.59298	4.06568
LOC106090794	C	55.5071	47.6357
LOC106090795	C	13.84518	12.0475
LOC106090797	C	12.8986	17.2892
LOC106090798	C	41.6438	27.9762
LOC106090796	E	20.6478070121017	16.637200300943
LOC106090799	C	44.9728	37.6371
LOC106090800	C	78.7971	64.0145
LOC106090801	C	226.48533	164.90245
LOC106090802	C	111.258	71.9619
LOC106090803	C	5.60307	4.56032
LOC106090804	C	36.2716	31.72834
LOC106090805	C	7.943384	20.790366
LOC106090806	C	37.11966	23.09331
LOC106090807	C	30.0749	53.8647
LOC106090808	C	96.7973	64.0215
LOC106090809	C	124.216	89.3319
LOC106090810	NA	0.142766	0.107861
LOC106090811	NA	9.03162	13.8072
LOC106090812	NA	0.713853	0.548123
LOC106090813	NA	19.6315	18.2709
LOC106090814	NA	33.3461	40.7447
LOC106090815	NA	0.284637	0.16513
LOC106090816	NA	5.42593	3.502054
LOC106090817	E	0.0572783	0.0617305
LOC106090819	NA	0.115836	0.10663
LOC106090820	D	2.827	4.21635
LOC106090821	D	71.3812	68.3861
LOC106090822	D	10.516637078963	8.789983
LOC106090823	D	0.119778	0.051677
LOC106090824	D	0.5391779	0.337096
LOC106088073	B	0.130306	0.144553
LOC106090825	D	14.467427	9.52079
LOC106090826	NA	3.07672	7.18188
LOC106090828	A	0	0
LOC106090831	B	3.92389	3.6473
LOC106090833	B	63.1142	53.4369
LOC106090834	B	11.3169	11.2298
LOC106090835	NA	3.31728	2.07532
LOC106090836	C	0.90302	0.846735
LOC106090838	C	150.397	144.875
LOC106090841	C	13.82825	15.77595
LOC106090842	C	91.6025	79.3941
LOC106090839	E	213.898	198.658
LOC106090843	C	3.302318	2.433398
LOC106090844	B	0.0179983	0.0755885
LOC106090845	B	1.57775	1.55069
LOC106090846	B	60.1468	57.5108
LOC106090848	B	0.206777	0.119791
LOC106090849	B	0.285695	0.165736
LOC106090850	B	56.84347	49.0691
LOC106090847	E	24.194	22.2625
LOC106090851	B	105.152	80.3039
LOC106090852	B	130.478	33.7182
LOC106090853	B	50.5647	38.2794
LOC106090855	B	473.37	506.556
LOC106090856	E	11.0077	10.4547
LOC106090857	E	11.1958	14.2727
LOC106090859	E	69.530235	69.838763
LOC106090860	E	34.8603	29.4094
LOC106090858	E	32.4398	34.0858
LOC106090862	E	243.1144	511.6674
LOC106090863	E	56.19047	47.06921
LOC106090864	E	35.4244	32.2529
LOC106090866	E	48.0359	44.2917
LOC106090867	E	203.522	159.495
LOC106090868	C	6.36456	6.48323
LOC106090869	C	0.312367	0.2751
LOC106090870	C	6.73279	6.1588
LOC106090871	C	0.0186511	0
LOC106090872	C	47.3133	37.2315
LOC106090874	C	35.97079	24.13547
LOC106090875	NA	31.7339	20.2748
LOC106090873	E	63.2897	43.8147
LOC106090878	B	0.529599	0.595285
LOC106090879	C	255.001659	202.61994
LOC106090880	C	413.4266	253.4236
LOC106090882	B	8.32675	8.52765
LOC106090854	E	185.93	136.926
LOC106090885	B	31.6797	28.0218
LOC106090887	B	0.345076	0.115225
LOC106090889	B	32.50238	19.914837
LOC106090888	E	34.7521	28.00658
LOC106090890	B	30.1893	34.5698
LOC106090891	C	1.328	1.46671
LOC106090892	C	0.2284891	0.7781362
LOC106090893	C	155.76399	85.94423
LOC106090894	C	109.703	95.5668
LOC106090895	C	67.22281	95.30906
LOC106090896	C	75.0233	133.754
LOC106090897	E	0	0
LOC106090898	E	100.62	69.6911
LOC106090900	E	8.75111	16.1802
LOC106090901	E	0.042923	0.0242011
LOC106090903	E	0.138171	0
LOC106090904	E	35.9699	32.82395
LOC106090902	E	75.8507	87.6562
LOC106090905	E	0.530994	0.324151
LOC106090906	E	26.4068	18.3081
LOC106090907	E	15.734	11.27
LOC106090908	D	53.9267	50.5945
LOC106090909	D	43.2195	37.028
LOC106090910	D	0.225757	0.250312
LOC106090911	D	2.18988	1.50346
LOC106090912	D	112.132	133.19
LOC106090913	D	5.62033	4.54879
LOC106090914	D	12.4203	12.1132
LOC106090915	D	20.0463	16.6453
LOC106090916	D	37.3798	26.6084
LOC106090917	D	26.81442	19.5672
LOC106090919	C	22.913486	12.939391
LOC106090918	E	0.2267091	0.214622902
LOC106090921	C	20.826380329	12.9517295
LOC106090922	C	70.026	318.275
LOC106090923	A	0	0.0575665
LOC106090924	A	0	0.0241789
LOC106090925	A	0.268198	0.174715
LOC106090926	A	0	0
LOC106090927	A	0	0
LOC106090928	A	0.00599054	0
LOC106090929	A	0	0
LOC106090930	A	0.547451	0.723672
LOC106090932	A	0	0.0489818
LOC106090933	A	0	0.0293234
LOC106090934	A	0	0
LOC106090931	E	54.07069	73.38353
LOC106090935	A	0.0151797	0.0766376
LOC106090936	A	0.152554	9.98205
LOC106090937	E	0.0216285	0.347935
LOC106090939	E	0	0.0536136
LOC106090940	D	11.02708	9.389613
LOC106090941	D	126.09144	90.38043
LOC106090942	D	42.2335	26.682
LOC106090944	D	0	0.0450957
LOC106090945	D	0.234552	0.214988
LOC106090946	D	30.8227	21.7059
LOC106090947	D	92.3485	77.1306
LOC106090948	D	121.34781	109.49991
LOC106090949	D	7.54545	6.19947
LOC106090950	D	113.215	193.828
LOC106090952	D	88.6466	90.716
LOC106090954	D	184.905017	204.216204
LOC106090953	E	9.84029	9.49231
LOC106090955	D	3.45956	8.48778
LOC106090958	D	0.177979	0.443736
LOC106090959	D	1.247964	0.5741531
LOC106090961	C	0.0257627	0
LOC106090963	C	0.0304383	0.0707724
LOC106090964	C	0.061091	0.0763783
LOC106090965	C	0	0
LOC106090962	E	0.176436	0.334594
LOC106090966	C	0.316485	0.223943
LOC106090967	C	0.0720591	0.568764
LOC106090968	C	2.73006	0.60627
LOC106090969	C	37.7446	111.439
LOC106090938	E	59.6214	54.97
LOC106090970	C	10.2262	12.6833
LOC106090971	C	16.960223	86.35254
LOC106090974	C	50.338	115.645
LOC106090975	C	18.9903	58.388
LOC106090972	E	58.49034	50.98724
LOC106090976	C	0.720787	0.0653904
LOC106090977	C	0	0.118446
LOC106090978	C	0	0
LOC106090979	C	35.29397	31.17572
LOC106090980	C	47.6599	36.4854
LOC106090982	E	4.20065	3.13037
LOC106090983	E	29.7413	23.4056
LOC106090984	E	88.1705	74.6845
LOC106090985	E	204.6071	173.9144
LOC106090986	E	23.4931	20.4479
LOC106090991	E	38.837117	27.793784
LOC106090989	E	4.04614	0.0866304
LOC106090992	E	3.83783	3.96728
LOC106090993	E	4.4361	5.04361
LOC106090997	E	5.47404	5.17115
LOC106090994	E	2143.7	2072.52
LOC106090998	E	10.7311	7.91481
LOC106090999	E	12.978926	12.688437
LOC106091000	E	61.9072	44.3835
LOC106091001	E	0.580199	0.668449
LOC106091003	E	27.5687	27.9102
LOC106091004	E	767.437	616.442
LOC106091005	E	33.8185	30.6876
LOC106091002	E	49.709582	35.99789
LOC106091006	E	52.1106	55.6947
LOC106091007	E	16.9508	20.6822
LOC106091008	E	64.98785	53.61889
LOC106091009	E	18.5827	17.0955
LOC106091010	E	95.81366	73.711036
LOC106091012	NA	5.12662	4.18836
LOC106091013	NA	9.51427	10.1172
LOC106091014	NA	22.89419	14.14041
LOC106091016	NA	1.1589	0.965119
LOC106091017	A	0.0164699	0.00929596
LOC106091018	A	0	0.0161375
LOC106091015	E	22.077932	19.4244235
LOC106091019	A	0.8002	0.633888
LOC106091020	A	0.170518	0.151961
LOC106091021	A	0.0193849	0
LOC106091022	A	0	0
LOC106091023	A	0.12498	0.14634
LOC106091024	A	4.92473	7.08767
LOC106091026	A	44.1824	53.1348
LOC106091027	A	0.288847	0.332784
LOC106091028	A	93.5968	55.72596
LOC106091029	A	9.11548	7.02076
LOC106091030	A	24.37964	14.461090027578
LOC106091031	A	0.552429	0.0125653
LOC106091032	A	24.1572	28.1078
LOC106091033	A	0	0
LOC106091034	A	0.0453064	0.0635415
LOC106091035	A	0	0.0140599
LOC106091036	A	0.0351931	0
LOC106091037	A	698.77	621.655
LOC106091038	A	10.5691	8.9645
LOC106091039	A	0.0246875	0.0417845
LOC106091040	C	0.168848	0.758523
LOC106091041	C	17.19	22.222
LOC106091042	C	23.3894	18.9017
LOC106091043	C	0.21197	0.157728
LOC106091044	C	20.4509	24.9413
LOC106091045	C	2.21377	1.6432
LOC106091046	C	47.60225	38.78089
LOC106091048	C	90.9947	82.8031
LOC106091049	C	8.35222	6.50924
LOC106091050	C	13.4005	11.5143
LOC106091051	C	4.86171	1.74803
LOC106091052	C	186.200217	138.397133
LOC106091025	E	21.5144	10.7918
LOC106091054	A	35.9727	34.2012
LOC106091056	A	14.3119	13.194
LOC106091057	A	0.264551	0.147346
LOC106091058	A	9.97704	5.16317
LOC106091060	D	14.433869	10.019555
LOC106091061	D	30.48135	16.582674
LOC106091062	D	255.702	206.759
LOC106091063	E	0.0129377	0.0654112
LOC106091064	E	21.9956	20.58474
LOC106091065	E	0.93490800121398	2.401507
LOC106091066	E	34.0627	14.6276
LOC106091067	NA	0.101397	0.114554
LOC106091068	NA	1.72919	2.01043
LOC106091070	D	19.7169	21.3289
LOC106091071	D	114.347	117.582
LOC106091072	D	44.579185	33.8041073
LOC106091069	E	23.7599	19.1656
LOC106091075	D	3.968485	3.95026
LOC106091076	D	26.5777	19.2798
LOC106091077	D	23.6768	16.7157
LOC106091079	D	0.395819	0.375361
LOC106091081	D	26.939474	18.577631
LOC106091078	E	10.88287	13.77957
LOC106091082	D	278.621	135.198
LOC106091083	D	2.55512	2.39066
LOC106091084	E	0.0767869	0.0405257
LOC106091085	E	8.77532	5.76838
LOC106091086	E	63.1539	60.0787
LOC106091087	E	3.57279	3.63101
LOC106091088	E	34.1349	32.622
LOC106091089	E	11.427427	10.0051296
LOC106091091	E	361.204	695.774
LOC106091092	E	8.83087	7.69424
LOC106091090	E	5.89984	5.56192
LOC106091093	E	4.08245	4.133454
LOC106091095	B	15.1392	10.5868
LOC106091096	B	32.8948	29.4809
LOC106091097	B	40.4583	12.798
LOC106091098	B	5.6023219	6.8582559
LOC106091099	E	0.00759979	0.167066
LOC106091101	B	0	0.0145337
LOC106091104	NA	1.34539	2.20496
LOC106091105	NA	17.4951	3.14434
LOC106091106	NA	0.781545	0.773886
LOC106091107	NA	0.238895	0.537306
LOC106091110	NA	4.15239	0.0915719
LOC106091111	D	977.495	826.093
LOC106091112	D	9.33966	6.49055
LOC106091114	D	19.1071	12.2466
LOC106091115	NA	0	0
LOC106091118	F	243.464	399.954
LOC106091117	E	31.1786	31.94251
LOC106091120	NA	4.89655	1.12003
LOC106091121	NA	847.883703	791.302361
LOC106091123	NA	0.706591	0.565425
LOC106091124	B	1.23288	1.6291
LOC106091125	B	186.465	330.737
LOC106091126	B	32.266	22.6165
LOC106091129	B	83.8259	53.3935
LOC106091132	A	0.613444	0.748612
LOC106091133	A	40.9352	35.1667
LOC106091130	E	123.982	97.6394
LOC106091135	A	0.132537	0.0280724
LOC106091136	A	0.00831592	0.0281117
LOC106091137	A	0.0558925	0.0337468
LOC106091138	A	157.772484	78.384326
LOC106091108	E	0.192621	0.559116
LOC106091141	A	15.28552	23.50669
LOC106091139	E	0.37353	0.132789
LOC106091142	A	0.208113	0.125699
LOC106091143	NA	0.97419332	0.97420831
LOC106091144	E	6.46089	4.78669
LOC106091145	E	37.80383	26.6446
LOC106091146	E	8.45874	8.15058
LOC106091148	E	14.2974	9.8119
LOC106091149	D	1.06843	0.552406
LOC106091147	E	1139.77	878.471
LOC106091150	D	36.16	52.4492
LOC106091151	D	0.25668400123906	0.25074417
LOC106091152	NA	0.01413	0.00562621
LOC106091153	C	48.3917	33.36981
LOC106091154	C	0.444106	0.74643
LOC106091156	C	55.89684	45.54018
LOC106091157	C	28.3772	20.742
LOC106091155	E	29.2148	21.3499
LOC106091158	NA	0.769762	0.780001
LOC106091159	NA	0.111294	0.222594
LOC106091160	NA	242.809	191.31
LOC106091161	NA	0.102354	0.0427909
LOC106091162	NA	40.31362	54.14864
LOC106091163	D	0.744609	0.562585
LOC106091165	D	0.87257	0.891786
LOC106091166	B	8.58953000144123	7.92660000213113
LOC106091164	E	4.23731	2.92361
LOC106091168	D	138.908	119.659
LOC106091169	D	0.00674191	0.0285169
LOC106091171	D	56.0006	45.1841
LOC106091172	D	5.38994	2.95069
LOC106091173	D	13.053	9.8549
LOC106091174	D	1091.76	1277.02
LOC106091175	D	32.0455	68.4746
LOC106091176	D	15.2364	18.202
LOC106091177	D	21.1611	18.0241
LOC106091178	D	141.094	117.904
LOC106091179	D	116.303	96.0522
LOC106091180	D	8.899215	3.5846938
LOC106091181	D	73.9393	62.9529
LOC106091182	D	10.4179	11.9954
LOC106091183	D	6.82053	6.55764
LOC106091184	C	0	0
LOC106091185	C	3.30204	2.42877
LOC106091187	NA	0.100214	0.104277
LOC106091190	B	5.12853	4.28188
LOC106091191	B	189.265	505.917
LOC106091188	E	20.6528	16.6108
LOC106091192	B	20.449909	19.863529
LOC106091193	B	22.240485	25.155739
LOC106091194	E	16.4645	15.9177
LOC106091196	C	5.01475	4.50203
LOC106091197	C	0.926524	0.524533
LOC106091198	C	14.1986	15.1924
LOC106091200	C	17.3255	11.5512
LOC106091201	C	13.635	7.4646
LOC106091202	C	0.676112	0.496734
LOC106091199	E	4.155182	2.303874
LOC106091203	C	17.9279	13.3529
LOC106091204	C	14.46016	11.34122
LOC106091205	C	0.12974	0.0311252
LOC106091206	C	0.0318591	0.0250157
LOC106091207	C	0	0
LOC106091208	C	0	0.0494162
LOC106091210	C	0	0
LOC106091209	E	618.893	579.366
LOC106091211	C	0.103667	0.0862088
LOC106091212	C	0	0
LOC106091213	C	0	0
LOC106091214	C	0	0
LOC106091215	C	0	0
LOC106091216	C	0	0
LOC106091217	C	0	0.0632436
LOC106091195	E	28.9323	16.2286
LOC106091219	C	7.19155	10.71639
LOC106091220	C	6.26378	6.88163
LOC106091218	E	70.3278	63.9585
LOC106091221	C	6.78072	5.9206
LOC106091223	NA	1.85132	1.01193
LOC106091224	A	6.83136	6.19893
LOC106091226	A	14.8268	13.8619
LOC106091227	A	52.4491	49.395
LOC106091229	A	23.37402	20.13356
LOC106091230	D	7.17135	7.72556
LOC106091231	D	34.1248	34.2105
LOC106091228	E	8.73496900036127	6.96861728
LOC106091233	D	18.5998	15.1405
LOC106091234	D	0.0293424	0.0588231
LOC106091235	D	665.33	573.99
LOC106091236	D	22.01879	18.297853
LOC106091237	D	92.8298	86.0122
LOC106091238	D	165.979	146.014
LOC106091240	D	1.13604	1.08031
LOC106091241	D	11.8938	10.8663
LOC106091244	C	2.7256	4.08128
LOC106091248	D	79.2092	67.2937
LOC106091249	D	20.3839	18.5898
LOC106091250	D	12.5098	5.77824
LOC106091253	D	0.790243	0.835688
LOC106091251	C	0.155868	0.0789317
LOC106091255	D	6.40138	7.12038
LOC106091256	D	31.5209	30.903
LOC106091257	D	33.2666	31.4501
LOC106091258	D	18.2605	14.486
LOC106091259	D	9.50558	7.74913
LOC106091261	NA	1.17194	1.02287
LOC106091260	C	37.1163	34.2692
LOC106091264	E	1.678452	1.874214
LOC106091265	A	86.4536	77.235
LOC106091266	A	1.64967	1.57552
LOC106091267	A	0.104896	0.082809
LOC106091268	A	16.9964	14.1759
LOC106091271	A	23.421388	18.155405
LOC106091270	C	0	0
LOC106091272	A	11.295828	9.66666
LOC106091273	A	61.96092	81.63349
LOC106091274	A	535.19	679.523
LOC106091276	A	30.2085	30.1036
LOC106091277	A	1.18692	1.15454
LOC106091278	A	103.372	72.8187
LOC106091275	C	0	0
LOC106091279	A	3.74246	3.19536
LOC106091282	A	10.82466	25.865
LOC106091283	A	64.6801	59.5802
LOC106091284	A	20.5364	19.0091
LOC106091285	A	1.01982	0.340372
LOC106091286	A	251.055	247.632
LOC106091288	A	20.577	15.1079
LOC106091290	C	0.0078993	0
LOC106091287	C	113.9796	98.4675
LOC106091291	C	0	0
LOC106091292	C	0	0
LOC106091293	C	0.0795756	0
LOC106091294	C	0	0
LOC106091295	C	0	0.0150048
LOC106091296	C	0	0
LOC106091297	C	0.0883772	0.0742478
LOC106091298	C	0.0334983	0.0563184
LOC106091299	C	0	0
LOC106091300	C	0	0.0106139
LOC106091301	C	0	0
LOC106091302	C	0	0
LOC106091303	C	0.291981	0.164527
LOC106091306	C	0	0.0127244
LOC106091307	C	0	0.0149824
LOC106091308	C	0.0763887	0
LOC106091305	C	7.14003	6.81878
LOC106091309	C	0.0338822	0
LOC106091310	C	0.0502475	0.0281592
LOC106091311	C	0	0
LOC106091312	C	0	0
LOC106091313	C	0	0
LOC106091314	C	198.712752	117.83046
LOC106091280	E	3.330629	3.006148
LOC106091315	C	24.9107	18.4881
LOC106091317	C	34.328	30.8584
LOC106091318	C	0.361758	0.401562
LOC106091319	C	89.1645	69.1619
LOC106091316	C	4.05022	2.7693
LOC106091320	C	31.5259	28.3297
LOC106091321	C	11.4844	10.768
LOC106091322	C	0.452017	0.286515
LOC106091323	NA	0.415961	0.451497
LOC106091324	D	11.9219	21.4823
LOC106091325	D	87.3797	127.45
LOC106091327	D	168.39	189.114
LOC106091328	D	5.0227	5.49285
LOC106091329	D	4.8297295	2.7812781
LOC106091326	C	274.529	324.342
LOC106091330	D	4.77641	4.02846
LOC106091331	E	0.292237	0.282651
LOC106091332	E	18.4426	13.9674
LOC106091333	D	2.22492	3.30227
LOC106091334	D	0.242596	0.338448
LOC106091336	D	13.1416	23.7227
LOC106091337	D	9.88423	15.7747
LOC106091338	NA	0	0.0547675
LOC106091335	C	78.2322	62.7727
LOC106091339	NA	1.13611900012096	1.028423
LOC106091341	A	10.88623	7.42705
LOC106091342	NA	0.0742937	0.114813
LOC106091344	NA	0	0
LOC106091345	NA	0	0.0652754
LOC106091346	NA	0	0.0261102
LOC106091343	C	44.1395	29.483
LOC106091347	B	22.1585	14.3683
LOC106091348	NA	4.64602	4.602
LOC106091349	A	23.2507	22.6618
LOC106091350	A	163.573	53.41
LOC106091351	A	17.6118	16.7857
LOC106091352	A	0.276114	0.297368
LOC106091353	A	11.7235	11.132
LOC106091354	A	4.16504	3.80559
LOC106091355	A	1.31531	1.12998
LOC106091356	A	0.567863	0.210604
LOC106091357	A	0.0781804	0.114807
LOC106091358	A	0.485406	0.85184
LOC106091359	A	2.56919	2.20544
LOC106091361	A	829.291	312.145
LOC106091362	A	10.9927	12.3163
LOC106091363	A	24.089	16.7521
LOC106091360	C	25.6391	15.7661
LOC106091364	A	84.86	91.4368
LOC106091365	A	14.40775	41.06932
LOC106091366	NA	21.3766	18.56247
LOC106091367	A	14.72257	11.46204
LOC106091369	NA	0.501023	0.57616
LOC106091370	NA	27.9123	23.03664
LOC106091368	C	0.625165	0.491805
LOC106091371	E	0.108319	0.106143
LOC106091372	E	1164.631	693.247
LOC106091373	E	33.7352	28.0176
LOC106091374	E	3.51557	2.96358
LOC106091378	E	37.3777	29.38794
LOC106091376	C	1.35092356	1.27543773002365
LOC106091379	C	4.90269	3.90955
LOC106091380	B	20.8706	39.1688
LOC106091381	B	453.076	451.627
LOC106091382	NA	0	0
LOC106091383	NA	0.0534121	0.0543312
LOC106091384	NA	6.844271	6.5653808133
LOC106091386	NA	0.388476	0.19588
LOC106091387	E	0.491791	0.285508
LOC106091388	E	0	0
LOC106091389	E	0	0
LOC106091390	E	65.4134	58.498
LOC106091393	NA	3.43685	3.19316
LOC106091394	NA	0	0
LOC106091395	D	24.3501	46.1429
LOC106091396	D	1.154412	1.157031
LOC106091397	D	1.43703	0.90598
LOC106091398	D	5.608013	4.323806
LOC106091399	D	552.985	550.445
LOC106091400	D	14.2925	12.5186
LOC106091401	D	18.6788	15.9753
LOC106091402	D	68.87358	59.83005
LOC106091403	NA	9.07748	7.33081
LOC106091404	NA	453.596	241.816
LOC106091405	NA	4.19457	2.57044
LOC106091406	C	7.724	7.85819
LOC106091407	C	13.7417	12.3379
LOC106091408	C	24.6001	20.4707
LOC106091409	C	170.13	113.31
LOC106091410	C	6.66725	6.16115
LOC106091411	C	18.9938	17.0322
LOC106091412	C	3.41479	3.85647
LOC106091413	C	1.985354	1.21394
LOC106091415	B	60.2451	32.1682
LOC106091416	B	12.6777	9.89053
LOC106091417	B	2.543469	3.019542
LOC106091418	B	0	0.197094
LOC106091419	B	0.0487961	0.0273542
LOC106091420	B	1.529119	1.283496
LOC106091422	B	592.391	399.752
LOC106091423	B	10.81402	8.71288
LOC106091424	B	96.348	84.6465
LOC106091425	B	19.1665	16.1481
LOC106091426	B	48.3819	43.67945
LOC106091427	E	0.576972	0.328618
LOC106091428	NA	0.964993	0.703945
LOC106091429	NA	78.3004	55.2639
LOC106091431	NA	0.319073	0.323505
LOC106091432	NA	442.765	839.901
LOC106091433	NA	3.38605	2.22607
LOC106091434	NA	1.10239	5.19303
LOC106091435	NA	26.5119	23.6729
LOC106091436	NA	135.756	214.634
LOC106091437	NA	48.0519	84.3627
LOC106091439	NA	92.2251	48.9433
LOC106091440	NA	414.113	552.207
LOC106091438	C	84.4841	69.2103
LOC106091441	NA	95.3131	114.083
LOC106091442	NA	7.00347	6.21396
LOC106091443	NA	37.8241	23.8779
LOC106091444	NA	6.76814	6.92505
LOC106091445	NA	31.0327	24.9386
LOC106091446	B	0.0579477	0
LOC106091447	B	50.4651	24.9645
LOC106091449	B	0.00802256	0.0692209
LOC106091450	B	3.25429	1.88543
LOC106091451	B	0.172757	0.270044
LOC106091448	C	653.09353	357.2071041
LOC106091452	B	0	0.00944635
LOC106091454	B	0.154966	0.291484
LOC106091456	B	47.7749	27.2304
LOC106091457	B	2.81723	2.49733
LOC106091458	B	4.25459	3.821084
LOC106091459	B	228.834	243.1682
LOC106091460	B	8.56437	14.9082
LOC106091462	B	0.0562735	0.0795472
LOC106091463	NA	0.0116105	0.0147419
LOC106091464	NA	3.53444	5.05377
LOC106091465	NA	0.922327	1.993366
LOC106091466	C	0.827946	0.65549
LOC106091467	NA	19.5778	48.0648
LOC106091468	NA	0.0520016	0.0965564
LOC106091469	D	15.9065	12.3069
LOC106091470	A	20.4204	18.0428
LOC106091471	A	18.2393	11.2692
LOC106091473	A	5.278335	5.79045
LOC106091474	A	9.8885828	6.6616579
LOC106091475	A	87.60611	63.31704
LOC106091476	A	2.24253054	1.67654730192988
LOC106091477	A	0.0445562	0.0526973
LOC106091478	A	0.0126742	0
LOC106091480	A	9.3863	8.58904
LOC106091481	A	35.6012	32.003
LOC106091482	D	0	0.0129541
LOC106091483	D	0.211166	0.10004
LOC106091484	D	3.0662	2.27368
LOC106091485	D	21.0699	18.2255
LOC106091487	D	37.4184	37.1999
LOC106091488	NA	0.0439329	0.0371518
LOC106091489	NA	0	0
LOC106091491	E	0.0979984	0.0459361
LOC106091492	E	0.0202659	0.051322
LOC106091495	E	0	0
LOC106091496	E	42.0676	28.0565
LOC106091494	C	1.72022	1.91995
LOC106091498	D	12.3171	5.39984
LOC106091500	D	6.91179	6.1659
LOC106091501	D	15.54435	34.65463
LOC106091502	D	8.28165	6.57031
LOC106091504	E	16.265	10.4246
LOC106091505	B	39.5872	33.3668
LOC106091506	B	21.1907	21.0959
LOC106091503	C	0.247835	0.257526
LOC106091507	B	0.0319162	0.0536853
LOC106091508	B	4.94063	3.62802
LOC106091509	B	2.09177	1.69783
LOC106091510	B	4.63784	4.09396
LOC106091511	C	0	0
LOC106091513	C	17.07007	13.30627
LOC106091514	C	11.77129	8.59102
LOC106091515	C	848.015	797.867
LOC106091516	C	0.488887	0.642732
LOC106091517	C	28.6107	23.0272
LOC106091520	C	2.549483	3.49835
LOC106091521	C	22.33505	14.90803
LOC106091518	C	0.929869	3.476535
LOC106091522	NA	0.0054747	0
LOC106091523	NA	24.5286	17.9486
LOC106091524	NA	0.018815	0.0079449
LOC106091525	NA	0.0376299	0.0079449
LOC106091526	NA	0.0174028	0.0294076
LOC106091527	NA	1.83386	1.06072
LOC106091528	NA	1.200952	1.498684
LOC106091529	NA	163.2621	371.1853
LOC106091530	NA	2.5429	4.384894
LOC106091531	NA	0.00797925	0.040469
LOC106091532	E	0	0.0835792
LOC106091533	E	17.6568	11.5528
LOC106091534	E	35.0125	42.7975
LOC106091535	E	16.3713	12.3968
LOC106091536	E	7.37984	7.08708
LOC106091537	E	20.9784	15.7657
LOC106091538	E	47.1783	53.5073
LOC106091540	D	18.177	12.9379
LOC106091539	C	20.64939	13.80853
LOC106091541	E	5.82158	9.72376
LOC106091542	E	0.246189	0.286392
LOC106091543	E	243.927	114.526
LOC106091545	E	2.396956	1.953708
LOC106091547	A	5.48873100911	4.266835
LOC106091548	E	7.22982	1.27167
LOC106091550	E	1.54978	2.73111
LOC106091551	E	1.264646	1.2682919
LOC106091552	E	1.2351083	1.182398
LOC106091553	C	1.06054	0.446739
LOC106091554	E	0.0529253	0.0407069
LOC106091555	NA	0.0403129	0.12796
LOC106091557	C	17.403	6.7252
LOC106091558	C	40.86162	30.45595
LOC106091559	C	250.3	359.179
LOC106091562	C	10.1152	8.68392
LOC106091563	A	70.1332	35.193
LOC106091564	A	1071.01	833.876
LOC106091561	C	118.01	106.278
LOC106091565	NA	1.49106	1.28728
LOC106091566	NA	0.181816	0.190659
LOC106091567	D	81.3725	67.3611
LOC106091568	D	10.4881	8.97591
LOC106091569	D	27.458	27.6117
LOC106091570	D	17.359528	14.493599
LOC106091572	D	14.3711	13.8457
LOC106091573	D	44.1496	73.6014
LOC106091574	C	36.360853005484	133.379635
LOC106091571	C	0.57886	0.247904
LOC106091575	B	0.249808	0.178954
LOC106091576	B	15.82335	12.3647
LOC106091577	B	0	0.0148058
LOC106091549	E	103.72	270.465
LOC106091579	B	0	0
LOC106091580	B	0.0296272	0.0247081
LOC106091581	B	20.9955	17.1899
LOC106091578	C	27.0598	26.6681
LOC106091583	B	22.5074	15.8199
LOC106091584	B	832.314	500.0165
LOC106091585	D	0	0.0128876
LOC106091586	D	0	0.236988
LOC106091587	D	0	0
LOC106091588	D	0.0611562	0.0170988
LOC106091589	D	0.0469075	0.0437071
LOC106091590	D	0.0383922	0.048335
LOC106091592	D	0	0
LOC106091593	D	0	0
LOC106091591	C	8.003437	7.727493
LOC106091595	NA	1.39277	1.18365
LOC106091596	NA	8.70759	5.62274
LOC106091597	NA	32.0677	32.3794
LOC106091598	NA	7.19736	5.65442
LOC106091599	NA	0.373611	1.21129
LOC106091600	NA	12.5275	10.8264
LOC106091601	NA	9.80005	7.67502
LOC106091602	NA	4.78568	4.65903
LOC106091603	NA	14.893042	12.30200392159
LOC106091604	NA	2.89771	2.83332
LOC106091606	NA	51.2673	30.6968
LOC106091607	NA	3.12504	2.86947
LOC106091608	NA	16.7041	12.5089
LOC106091609	NA	8.32522	6.93864
LOC106091610	NA	25.7313	18.027
LOC106091611	NA	33.6629	27.2623
LOC106091613	NA	134.658	496.653
LOC106091614	B	13.9116	8.89954
LOC106091615	B	0.0915859	0.0777167
LOC106091612	C	61.0407	68.7264
LOC106091617	NA	2.5234	2.12063
LOC106091619	NA	13.1604	10.6129
LOC106091620	NA	40.5994	23.9538
LOC106091622	NA	14.2796325	10.6445889004732
LOC106091623	NA	12.04221	7.92313
LOC106091624	NA	40.336	35.7358
LOC106091625	NA	1673.02	1858.39
LOC106091627	C	0.992019	0.99171
LOC106091628	C	1.6698606	1.0272649
LOC106091626	C	8.46641	7.919
LOC106091629	C	0.0318955	0.0539225
LOC106091630	C	92.3796	72.24446
LOC106091631	C	130.2762	87.5738
LOC106091635	B	12.716372	11.8615177
LOC106091636	C	9.879157	9.71074
LOC106091637	NA	0	0
LOC106091638	NA	2.75621	2.00835
LOC106091639	NA	0.0173773	0.00734116
LOC106091640	NA	0	0
LOC106091641	NA	5.536518	5.901025
LOC106091642	NA	0	0.0101602
LOC106091643	E	1.86604	1.28231
LOC106091644	NA	6.09216	6.65993
LOC106091645	NA	36.7982	29.24235
LOC106091648	NA	58.25271	43.63186
LOC106091649	NA	63.3756	59.6771
LOC106091647	C	51.695	29.6786
LOC106091651	NA	0	0
LOC106091652	NA	0.0193549	0.0195983
LOC106091653	C	18.0182	23.6793
LOC106091654	C	9.2820151	8.867375
LOC106091655	C	55.4859	42.7869
LOC106091657	C	1.459239	2.075807
LOC106091632	E	138.44	89.0351
LOC106091656	C	48.617316	62.256533
LOC106091658	C	2.36164	2.69168
LOC106091659	C	198.481	161.932
LOC106091660	NA	11.1174104	5.71251
LOC106091661	NA	4.76656	4.61313
LOC106091664	NA	20.845821	19.026856
LOC106091665	D	72.84352	44.83949
LOC106091666	NA	0	0
LOC106091667	NA	0.0166314	0
LOC106091668	NA	151.159	135.028
LOC106091669	D	6.90016	7.95312
LOC106091672	B	8.28302	11.1131
LOC106091673	B	7.451402	10.332176
LOC106091675	B	8.142311	7.250375
LOC106091677	B	19.66267	14.38635
LOC106091678	B	17.1709	12.1553
LOC106091679	NA	0.00624687	0.0105725
LOC106091680	NA	0.0047226	0
LOC106091681	NA	0.0400449	0
LOC106091683	A	1.29344	1.64071
LOC106091684	A	1.17814	0.823938
LOC106091685	A	12.8695	10.2941
LOC106091682	C	24.0012	42.2916
LOC106091686	A	0	0.145696
LOC106091687	NA	0.229103	0.208446
LOC106091688	NA	0	0
LOC106091689	NA	0	0
LOC106091690	NA	0	0
LOC106091691	NA	774.88	664.452
LOC106091693	E	0.262369	0.347272
LOC106091695	NA	0.0344865	0.0438532
LOC106091696	NA	9.7050303	2.76202
LOC106091694	C	4.10614	4.639042
LOC106091697	C	68.2894	69.1981
LOC106091698	C	1048.11	1240.08
LOC106091699	C	97.5596	80.3227
LOC106091700	C	105.3993	52.02548
LOC106091701	C	0.740177	0.671828
LOC106091702	C	1.84204	2.04373
LOC106091703	C	33.635	23.5697
LOC106091704	C	67.51174	60.157375
LOC106091707	C	55.4764	57.0978
LOC106091706	C	35.0663	37.8318
LOC106091708	C	42.12	60.4715
LOC106091709	C	192.072529	172.4671501
LOC106091711	C	0.178203	0.193091
LOC106091712	C	326.5308	246.2959
LOC106091710	C	9.13603	9.80769
LOC106091713	C	0.601919	0.456248
LOC106091714	C	21.502	17.7135
LOC106091715	C	35.8884	27.2177
LOC106091716	B	10.298	7.40121
LOC106091717	B	6.55838	5.91782
LOC106091722	B	6.176328	8.522592
LOC106091718	C	11.03452	9.03689
LOC106091723	B	3.32854	3.99137
LOC106091724	B	20.0196	15.7434
LOC106091725	B	16.9424	16.3323
LOC106091726	B	7.6402	7.7912
LOC106091728	B	0.0358884	1.93272
LOC106091705	E	2124.53	1510.37
LOC106091729	B	1.05082	0.286086
LOC106091730	E	6.12242	170.391
LOC106091731	C	5.80317	3.85217
LOC106091732	C	145.364	95.4497
LOC106091734	C	72.316438	55.041751
LOC106091733	C	9.97066	11.7043
LOC106091736	C	22.3063	20.0436
LOC106091737	C	40.6106	34.2984
LOC106091738	C	285.338	236.252
LOC106091739	C	6.00799	4.10275
LOC106091740	C	11.0232	4.67405
LOC106091741	C	11.1951	10.9055
LOC106091743	C	11.4265	8.55802
LOC106091744	C	32.9952	28.0322
LOC106091745	C	14.4451	11.7212
LOC106091742	C	44.46703	36.24809
LOC106091746	E	357.6329	172.25
LOC106091747	C	0	0
LOC106091748	C	0	0
LOC106091749	C	1.709968	1.117804
LOC106091750	C	31.9849	41.1134
LOC106091751	C	22.4197	17.3748
LOC106091752	C	33.045389	36.472449
LOC106091753	C	8.41311	7.68337
LOC106091754	C	0.384314	0.2651
LOC106091755	C	0.111294	0.199163
LOC106091758	C	10.7649	9.51324
LOC106091759	NA	0.327674	0.268553
LOC106091760	C	9.58991	8.46289
LOC106091761	C	2.90123	2.17319
LOC106091762	C	9.1344	10.5239
LOC106091763	C	1.51559	1.2601
LOC106091765	C	7.32337	5.46534
LOC106091766	C	49.20711	46.93788
LOC106091764	C	104.9087	76.11725
LOC106091767	C	60.2641	59.6946
LOC106091768	C	71.799714	44.1449251
LOC106091770	C	7.85012	4.97118
LOC106091771	C	3.39983	3.19325
LOC106091772	C	0.0141735	0.0617732
LOC106091773	D	1.33137	3.26598
LOC106091775	D	0.100673	0.0851116
LOC106091776	D	59.75164	42.07773
LOC106091778	E	0	0
LOC106091779	E	0	0
LOC106091777	C	177.999	178.992
LOC106091781	E	264.687	515.429
LOC106091782	E	112.089	93.6155
LOC106091783	E	0.165075	0.224964
LOC106091784	E	2.3535	2.01127
LOC106091786	E	1.79166	2.55023
LOC106091788	C	22.153368	24.000316
LOC106091789	C	383.1821	376.665
LOC106091790	C	0	0.00780173
LOC106091791	C	0.0627031	0.0988407
LOC106091792	NA	0.0825209	0.0697425
LOC106091793	NA	0	0
LOC106091794	NA	0.00802256	0.0203438
LOC106091795	NA	1.52157	2.27136
LOC106091796	NA	0.0104833	0.00884742
LOC106091797	A	0.144406	0.0745938
LOC106091799	A	264.857	262.702
LOC106091800	A	1.86664	2.92868
LOC106091801	NA	0.342691	0.453514
LOC106091802	NA	89.27098	58.57214
LOC106091804	NA	15.1275	10.7281
LOC106091806	D	0.432383	0.339545
LOC106091807	D	0.635138	2.69781
LOC106091808	D	0.289823	0.242811
LOC106091809	D	72.7385	57.50927
LOC106091811	D	17.673	13.0018
LOC106091810	C	7.15619	6.29018
LOC106091812	NA	31.96575067	25.9914400220132
LOC106091785	E	3149.24	594.866
LOC106091813	NA	13.4076	10.0261
LOC106091814	A	0.590945	0.206529
LOC106091815	A	0.062202	0.0701531
LOC106091817	A	5.24416663385	11.128185198459
LOC106091816	C	15.0173	9.69629
LOC106091818	D	0.338561	0.351035
LOC106091819	D	0	0.0159343
LOC106091820	D	119.989	110.561
LOC106091821	D	6.27784	4.09993
LOC106091822	B	0.640288	0.392709
LOC106091824	B	2.62605	4.23913
LOC106091826	NA	2.0411	1.86126
LOC106091823	C	16.7854	12.6518
LOC106091828	C	1.210412	0.688139
LOC106091829	C	0	0.0226495
LOC106091830	C	0	0
LOC106091831	E	0	0
LOC106091832	E	0.286678	0.766224
LOC106091833	D	14.4863	8.99095
LOC106091835	D	13.0453	9.47169
LOC106091836	D	27.6888	34.5243
LOC106091837	D	26.0966	13.3983
LOC106091834	C	98.206	103.224
LOC106091838	D	14.6746	12.8146
LOC106091839	D	1.8401621	2.69383419
LOC106091841	D	24.261	20.3406
LOC106091842	D	93.4631	68.7471
LOC106091843	NA	1.79891	9.62791
LOC106091840	C	268.04	333.439
LOC106091844	NA	0.160048	0.18463
LOC106091845	NA	6.51129	155.358
LOC106091846	NA	425.995	146.963
LOC106091847	NA	7.84343	3.76683
LOC106091848	NA	0	0.0187167
LOC106091849	NA	2.55552	1.58701
LOC106091850	NA	1.91909	3.18184
LOC106091852	NA	0.295223	0.872252
LOC106091853	B	9.35767	5.99436
LOC106091854	B	54.4867	79.1416
LOC106091851	C	1.85889	1.13446
LOC106091855	NA	11.732336	13.291402
LOC106091856	NA	91.76724	41.47663
LOC106091857	NA	167.19	213.923
LOC106091859	NA	24.3027	22.7065
LOC106091860	NA	6.73222	16.3482
LOC106091861	NA	188.5531	207.6534
LOC106091858	B	0	0
LOC106091862	NA	0	0.0118858
LOC106091863	NA	0	0.0364333
LOC106091864	NA	0.637671	0.539591
LOC106091865	NA	0	0.0145275
LOC106091866	C	0.405235	0.393308
LOC106091868	C	235.566	559.05
LOC106091870	C	0.702424	0.48083
LOC106091871	C	0	0.0114588
LOC106091872	C	5.98016	7.12326
LOC106091869	B	0.0173385	0
LOC106091874	C	1.13773	8.34762
LOC106091875	C	1.35044	2.13423
LOC106091876	C	0.0172379	0.0364131
LOC106091877	C	29.9351	23.6562
LOC106091878	C	22.6197	20.3322
LOC106091881	C	14.74717	11.81393
LOC106091882	C	219.1629	169.7679
LOC106091880	B	0.0202112	0
LOC106091884	D	0.0100640208548	0.008495792904
LOC106091885	D	0.605773	0.0178269
LOC106091886	D	4.19638	4.7689
LOC106091887	D	1.126271	3.243232
LOC106091889	D	27.295774	36.021100000908
LOC106091890	D	21.8601	14.016
LOC106091888	B	0.609367	0.50552
LOC106091891	D	21.7725	14.7274
LOC106091892	D	37.5632	28.9745
LOC106091893	D	35.5873	29.47772
LOC106091894	A	30.3841	23.9525
LOC106091895	A	3.29127	3.26558
LOC106091897	NA	0	0
LOC106091898	NA	0	0
LOC106091899	NA	0.0234588	0
LOC106091896	B	14.0324	10.816
LOC106091900	NA	34.204	66.9491
LOC106091901	NA	2.01253	3.33365
LOC106091902	NA	14.6783	16.9599
LOC106091903	NA	0.1953338	0.1957809
LOC106091873	E	89.8639	93.833
LOC106091904	NA	0	0.0348713
LOC106091906	D	4.28745918942	3.320178
LOC106091905	B	10.1074	24.3737
LOC106091908	D	10.6072	9.2708
LOC106091909	D	433.345	418.885
LOC106091910	D	88.5023	58.7831
LOC106091911	NA	0.00894494	0.015113
LOC106091912	NA	6.89902	3.39893
LOC106091914	NA	0.159093	0.226384
LOC106091913	B	4.30613	2.91447
LOC106091915	A	13.0788	10.0358
LOC106091916	A	127.827	79.8118
LOC106091917	A	25.9918	30.9685
LOC106091920	A	3.52048	3.11441
LOC106091921	NA	0.816741	0.901005
LOC106091918	B	0.382525	0
LOC106091922	E	0.197415	0.450021
LOC106091923	E	182.301	133.147
LOC106091924	E	27.42782	27.1756
LOC106091925	E	20.47151	12.50563
LOC106091926	E	0.772065	0.509101
LOC106091928	E	0.921718	0.55445
LOC106091929	E	33.8988	30.9878
LOC106091927	B	570.074	560.782
LOC106091930	NA	0.0403994	0.0408206
LOC106091931	NA	0	0
LOC106091932	NA	0	0.00670433
LOC106091933	NA	0	0
LOC106091934	NA	382.4277	332.2206
LOC106091938	D	36.994724	30.000326
LOC106091936	B	0	0
LOC106091939	D	6.23971	4.67735
LOC106091941	A	82.9115	93.198
LOC106091942	A	76.6203	89.6035
LOC106091940	B	10.942796442018	30.091052
LOC106091944	A	15.3365	11.0546
LOC106091945	A	312.6993	697.4889
LOC106091946	A	0.0808101	0.189625
LOC106091947	C	8.59248	6.3322
LOC106091948	C	7.79762	6.66822
LOC106091949	C	32.1459	26.2581
LOC106091950	C	2.082233	3.368194
LOC106091676	B	6.94578	6.28973
LOC106091951	C	10.0187	10.8946
LOC106091952	C	0.297211	0.26099600238205
LOC106091953	NA	10.7563	8.75965
LOC106091956	A	5.16784	4.30209
LOC106091958	NA	0.206405	0.137314
LOC106091960	NA	0.0760348	0.0406956
LOC106091962	NA	0.594577	0.113222
LOC106091959	B	574.128	604.424
LOC106091963	NA	0.0739052	0.0620582
LOC106091964	E	9.22877	8.42342
LOC106091965	E	69.51592	63.99698
LOC106091967	E	8.73982	7.32491
LOC106091968	E	37.5482	30.9735
LOC106091966	B	0.303519	0.153532
LOC106091969	E	67.4054	47.595
LOC106091970	E	0.0707017	0.103947
LOC106091971	E	8.49122	8.49865
LOC106091972	NA	0.0434684	0.0546443
LOC106091973	NA	8.49001	9.02157
LOC106091975	NA	317.941396	193.523627
LOC106091978	C	0.280889	0.157748
LOC106091979	C	1118.652	748.37
LOC106091976	B	0	0
LOC106091980	B	0.02332	0.0195244
LOC106091981	B	0.0402767	0.0136177
LOC106091982	B	18.219075	12.641098
LOC106091983	B	58.2675	40.6407
LOC106091984	B	8.65789	6.02371
LOC106091986	B	29.4238	20.3031
LOC106091987	B	29.1611	22.5892
LOC106091988	B	4.07306	4.25492
LOC106091985	B	0	0
LOC106091989	B	14.7173	13.9378
LOC106091990	B	23.74133	17.92315
LOC106091991	B	1.57837	1.48343
LOC106091992	B	5.794676	6.812043
LOC106091993	B	6.61317	6.7811
LOC106091994	NA	0.00437007	0
LOC106091996	NA	26.1563	34.4619
LOC106091997	NA	62.6414	162.375
LOC106091999	D	1.691345	1.098172
LOC106092001	NA	0.838927	0.675301
LOC106092003	D	41.4662	28.8394
LOC106092004	D	89.1103	69.8565
LOC106092005	D	0.215541	0.112021
LOC106092002	B	7.530502	7.912502
LOC106092006	D	0.181475	0.216724
LOC106092007	D	25.5956	38.026
LOC106092008	D	1.73435	2.00449
LOC106092009	D	0.642229	1.07562
LOC106092010	D	22.67765	19.07359
LOC106092012	D	51.48792	40.30457
LOC106092014	D	56.58918	37.39475
LOC106092015	NA	292.306	112.778
LOC106092016	NA	21.34108	15.22849
LOC106092017	D	3.65652	0.00988309
LOC106092018	D	8.14385	5.7396
LOC106092019	B	0.34825	0.299198
LOC106092020	B	0.0290792	0
LOC106092021	B	5.39889	1.69209
LOC106092022	NA	3.75217	2.72352
LOC106092023	NA	18.8113	10.0952
LOC106092025	NA	28.837564	32.779288
LOC106092030	E	6.07085	7.76501
LOC106092031	E	47.3688	47.9012
LOC106092032	B	27.5159	38.9965
LOC106092033	B	7.00477	6.45522
LOC106092034	B	0.0542433	0.0913794
LOC106092035	B	678.871	633.98
LOC106092013	E	20.5519	34.2789
LOC106092036	B	0.719654033	1.155686
LOC106092038	B	59.876	48.47
LOC106092039	B	73.4363	35.3476
LOC106092037	B	17.514	13.0666
LOC106092040	NA	0	0
LOC106092041	NA	0.55117	0.57892
LOC106092042	B	34.736	30.4666
LOC106092043	B	0.167457	0.0542738
LOC106092044	B	41.0469	10.6088
LOC106092045	B	151.27196	66.6086
LOC106092046	B	117.455	69.2334
LOC106092047	B	12.4503	9.36484
LOC106092048	B	49.0268	17.3245
LOC106092049	B	11.81503	12.12315
LOC106092050	B	97.11152	81.48886
LOC106092052	B	79.0945	150.449
LOC106092053	B	4.87705	5.57492
LOC106092054	D	0.189068	0.0969983
LOC106092051	B	8.63056	6.2924
LOC106092055	D	33.5562	19.6315
LOC106092057	D	647.1441	401.9922
LOC106092058	D	0.045191	0.0380287
LOC106092059	D	6.29491	5.27554
LOC106092060	D	0	0.0135116
LOC106092062	D	29.9624	21.7392
LOC106092063	D	114.226	115.212
LOC106092061	B	90.0924	75.3753
LOC106092065	D	26.9216600006315	21.051727931
LOC106092067	D	51.4203	61.3951
LOC106092068	D	4.23397	3.89729
LOC106092069	D	21.8701	19.0027
LOC106092071	D	7.34699	4.02441
LOC106092072	D	70.0386	53.2213
LOC106092070	B	55.0913	35.7689
LOC106092074	D	35.9574	31.7518
LOC106092076	E	0.255051	1.54481
LOC106092077	E	1.10863	0.772251
LOC106092078	E	4.35747	3.712805
LOC106092080	D	3.29738	3.87896
LOC106092082	C	80.8496	70.8878
LOC106092083	A	0.026262	0.022259
LOC106092079	B	7.710682	6.459216
LOC106092084	A	0.649628	0.423086
LOC106092088	D	17.4419	13.58454
LOC106092089	D	406.599	313.776
LOC106092090	D	0.203557	0.0776927
LOC106092091	D	0.0444003	0.0125151
LOC106092092	D	0.0221237	0
LOC106092093	D	0.521958	0.734529
LOC106092094	D	0.53093	0.775156
LOC106092097	D	228.016	100.019
LOC106092098	D	0.112051	0.0537127
LOC106092099	A	12.7553	9.7765
LOC106092100	A	695.50266	297.61553
LOC106092101	A	11.2424613	12.56058
LOC106092102	A	11.17588	8.65846
LOC106092103	A	4.39027	3.32521
LOC106092104	A	44.611	29.0475
LOC106092106	A	5.06936	3.15078
LOC106092107	NA	0	0
LOC106092108	NA	0.463657	0.75704
LOC106092105	B	0.0809832	0.0339663
LOC106092109	NA	20.0569	53.6639
LOC106092110	NA	0	0.00711753
LOC106092111	NA	0.516468	0.388443
LOC106092112	NA	0.14353	3.97004
LOC106092113	NA	0.0488937	0.0649877
LOC106092115	NA	16.49012	89.5194
LOC106092117	NA	5.594417	8.3404465
LOC106092118	NA	0.81468	8.63414
LOC106092119	NA	0.0680805	0.057022
LOC106092120	D	153.272	132.779
LOC106092122	D	85.6471	91.3703
LOC106092123	D	100.194	77.5652
LOC106092124	D	5.13885	5.06762
LOC106092095	E	29.5964	23.9414
LOC106092125	D	4.06011	3.36779
LOC106092126	NA	0.1611514	0.136579575476
LOC106092128	NA	0.00451696	0.00382658
LOC106092127	B	116.89665	81.37569
LOC106092129	NA	0.00773905	0.0130856
LOC106092130	A	2.86294	1.83253
LOC106092131	A	29.5768	21.7432
LOC106092132	A	51.6592	44.9242
LOC106092133	D	32.478261	19.356434
LOC106092134	D	5.33993	3.72384
LOC106092140	D	25.8013	14.3674
LOC106092141	D	59.8584	47.2053
LOC106092143	NA	12.4989	7.98779
LOC106092144	NA	8.83893	4.30069
LOC106092145	NA	28.0635	76.4268
LOC106092146	A	3.82604	1.98789
LOC106092147	A	4.51048	0.0100612
LOC106092148	A	0	0
LOC106092149	A	0	0
LOC106092150	A	871.7029	633.6031
LOC106092152	A	6.687211	0
LOC106092153	A	55.2521	169.527
LOC106092151	B	14.955545	8.078047
LOC106092154	A	2.72891	0
LOC106092156	NA	0.143445	0.0741458
LOC106092157	NA	0.20506	0.134526
LOC106092158	NA	0.364972	0.164102
LOC106092159	E	0.016243	0.027317
LOC106092160	E	0.0102917	0
LOC106092161	E	0	0.00814456
LOC106092162	E	0	0.00712258
LOC106092163	E	0.0103729	0.00875491
LOC106092165	E	0.19489	0.732953
LOC106092167	E	18.3252	14.9702
LOC106092169	E	0.110915	0.158608
LOC106092170	B	282.122	95.031
LOC106092171	NA	0.233403	0.268082
LOC106092168	B	10.7721	9.06018
LOC106092172	C	276.885	239.159
LOC106092176	NA	0.108202	0.104035
LOC106092177	NA	0.143856	0.423881
LOC106092178	D	573.448	472.677
LOC106092179	D	4.62653	4.53318
LOC106092180	D	15.3736	10.8286
LOC106092181	D	46.4839	96.1194
LOC106092182	D	117.159	71.7115
LOC106092183	D	83.4975	225.714
LOC106092184	C	2.79768	2.36351
LOC106092186	C	51.14	41.0125
LOC106092187	C	19.3799	22.7821
LOC106092188	C	22.242162	18.143975
LOC106092189	C	5.87167	4.34826
LOC106092190	C	5.565361	5.138902
LOC106092191	C	89.2936	99.6459
LOC106092192	C	9.40429	7.16154
LOC106092193	NA	3.160588	7.85498
LOC106092194	E	14.645126	9.09314
LOC106092196	E	22.6634	22.4409
LOC106092197	E	5.41086	5.6648
LOC106092195	B	6.87756	5.90854
LOC106092198	E	0	0.0898048
LOC106092199	E	0.1705779	0.1455128343575
LOC106092200	E	0.5800351	0.4381841
LOC106092201	E	1.17265	2.40406
LOC106092202	B	27.9696	12.8674
LOC106092204	NA	7.826404	10.753151
LOC106092205	C	13.282	10.8782
LOC106092185	E	2.52731	1.806
LOC106092206	C	0.0150449	0.0572448
LOC106092208	C	96.8958	65.7568
LOC106092209	C	153.702	122.776
LOC106092210	C	17.2987	15.031081
LOC106092207	B	5.430697	3.83758
LOC106092211	C	0.0298616	0.0252103
LOC106092212	C	0.783662	0.621412
LOC106092213	C	0.100495	0
LOC106092214	C	1.070808	0.428388
LOC106092215	D	5.5546	3.62788
LOC106092216	B	1.95174	1.61798
LOC106092218	D	0.217388	0.14039
LOC106092219	D	0.0258901	0.0109529
LOC106092220	D	0.0861451	0.0361023
LOC106092221	NA	0.941162	0.856216
LOC106092223	NA	0.0987316	0.289071
LOC106092224	NA	0.742063	9.99168
LOC106092225	NA	0.171123	0.106123
LOC106092226	NA	0.126954	0.0761615
LOC106092227	NA	0.382824	0.417836
LOC106092229	NA	4.88832	6.69995
LOC106092231	NA	6.601043	2.023498
LOC106092230	B	0	0
LOC106092232	NA	0.858252	0.768431
LOC106092233	NA	0.0232284	0.388977
LOC106092234	NA	0.5802	0.279217
LOC106092235	NA	98.0951	105.881
LOC106092236	NA	0.802367	0.809004
LOC106092237	NA	0.24291	3.76549
LOC106092240	B	0.0162658	0
LOC106092241	B	59.5867	56.3195
LOC106092242	B	5.98903	5.40756
LOC106092239	B	0	0
LOC106092243	B	133.815	149.121
LOC106092244	B	36.27211	22.65067
LOC106092245	B	43.58226	37.87989
LOC106092246	B	66.6454	36.3243
LOC106092247	NA	0	0
LOC106092248	NA	0	0
LOC106092250	NA	7.12838	6.46471
LOC106092251	C	13.1117	9.93511
LOC106092252	C	44.534857	36.3253
LOC106092249	B	4.4868812	2.2795346
LOC106092253	C	21.0363	16.5796
LOC106092255	C	10.724661589	8.102658
LOC106092256	C	0.433886	0.145454
LOC106092257	C	34.5607	29.2678
LOC106092258	C	32.025	16.8464
LOC106092259	C	138.594	131.057
LOC106092260	C	138.011	127.645
LOC106092261	C	4.645434	3.322404
LOC106092263	NA	0	0
LOC106092264	NA	0	0
LOC106092265	NA	1.48402	1.35014
LOC106092266	D	0.019805	0.049854
LOC106092267	NA	0.136686	0.0763181
LOC106092268	NA	0.135302	0.0993397
LOC106092269	NA	1.10813	0.661683
LOC106092271	NA	0.0322874	0.0136454
LOC106092272	NA	0.00808288	0.0341599
LOC106092273	A	0.0161543	0.0407539
LOC106092270	B	22.479	17.5976
LOC106092275	D	0.00454013	0.00256905
LOC106092276	D	10.2694	12.4678
LOC106092277	NA	130.068	153.029
LOC106092278	NA	10.947573	10.105589
LOC106092280	NA	0	0.0574725
LOC106092281	NA	27.2546	17.0363
LOC106092279	B	25.0106	16.3777
LOC106092282	NA	12.1706	10.5678
LOC106092283	NA	16.64019	20.32408
LOC106092285	C	84.2	118.5601
LOC106092286	C	4.32571	5.17232
LOC106092288	C	62.1201	43.5666
LOC106092290	C	51.7377	34.5598
LOC106092291	C	0.577156	0.412774
LOC106092292	D	9.06511	8.46659
LOC106092293	D	127.877408	76.91905
LOC106092262	E	1.44918	0.808866
LOC106092294	B	77.9029	58.9751
LOC106092295	D	33.1614	23.5622
LOC106092296	D	1.2439	1.552
LOC106092297	C	7.49294	5.80767
LOC106092299	C	22.31856	15.7856
LOC106092300	C	6.86471	5.13973
LOC106092298	B	0.513786	0.535198
LOC106092301	C	0.0143598	0.0121444
LOC106092302	C	566.541	530.114
LOC106092304	A	27.95076	24.86953
LOC106092305	NA	1639.8	1902.1
LOC106092309	NA	6.20681	5.4943
LOC106092310	D	0.611748	0.355832
LOC106092311	D	0.0160883	0.054119
LOC106092308	B	0.132053	0.100549
LOC106092312	D	108.15533	83.08218
LOC106092314	D	24.9171	23.7325
LOC106092315	D	8.41604	6.59411
LOC106092316	D	5.31118	4.82541
LOC106092317	D	32.4225	16.8616
LOC106092318	D	14.564	12.3358
LOC106092319	D	28.1913	21.6628
LOC106092320	D	203.0367	296.4959
LOC106092322	E	35533.1	18226.6
LOC106092323	E	1.476308	0.9208643
LOC106092325	E	463.83698	239.336887
LOC106092326	E	679.5396	382.4059
LOC106092327	E	350.649	843.335
LOC106092328	E	8.59674	6.8335
LOC106092329	E	9.91867	7.31204
LOC106092330	NA	0.36436	0.381914
LOC106092331	D	3.1793848	1.5709075
LOC106092332	D	0	0
LOC106092333	D	170.984	118.583
LOC106092334	D	1.94587	1.14356
LOC106092335	D	70.7852	68.6361
LOC106092336	D	352.459	325.713
LOC106092337	D	47.3162	28.5967
LOC106092339	D	14.8513	12.3462
LOC106092340	D	114.162	223.08
LOC106092342	D	18.4466	11.6239
LOC106092343	NA	0	0.0107882
LOC106092345	D	2.17053	1.15854
LOC106092346	D	51.7097000405009	42.63643989896
LOC106092347	B	0	0
LOC106092349	NA	8.39698	2.12763
LOC106092350	C	105.028	47.0649
LOC106092351	C	23.2699	16.9712
LOC106092352	C	2.57665	1.02807
LOC106092353	NA	1.8087	2.24343
LOC106092354	A	4.00052	3.21124
LOC106092355	A	8.47502	6.06118
LOC106092357	A	0.404466	0.39892
LOC106092356	B	0.0404187	0.122192
LOC106092359	A	18.3606	7.76361
LOC106092360	A	2.72204	2.48561
LOC106092361	B	0.0670511	0.276376
LOC106092362	B	1.796497	1.2407898
LOC106092363	NA	52.5546	46.6226
LOC106092364	NA	58.9464	77.5482
LOC106092367	NA	0.668776	0.547434
LOC106092368	NA	16.25559	13.156561
LOC106092365	B	132.299	296.346
LOC106092369	E	1.523088	0.802647
LOC106092370	NA	0.414161	0.3493454
LOC106092371	NA	9.00042	11.1127
LOC106092375	NA	99.4328	60.4953
LOC106092376	NA	0.0183331	0
LOC106092373	B	8.00909	8.94036
LOC106092377	NA	5.77137026	4.476254
LOC106092348	E	32.47822	23.15704
LOC106092378	NA	7.90251	8.29342
LOC106092379	NA	4.25834	3.14127
LOC106092380	NA	26.60747	20.76567
LOC106092382	NA	0.125933	0.137981
LOC106092381	B	4.86541	5.65714
LOC106092383	NA	86.8409	74.1048
LOC106092384	NA	5.91273	6.27761
LOC106092385	NA	0	0
LOC106092386	NA	0.304849	0.0944539
LOC106092387	NA	0.0337854	0
LOC106092388	NA	0.0157876	0.066397
LOC106092389	NA	7.85752	5.32642
LOC106092393	D	0.296228	0.0484829
LOC106092390	B	15.9705	12.2209
LOC106092395	D	195.086	499.019
LOC106092396	D	51.9213	43.1298
LOC106092398	D	43.72404	32.24896
LOC106092399	B	160.86	128.252
LOC106092400	B	32.28051	27.28416
LOC106092401	B	20.4671	19.8001
LOC106092402	NA	0.0601005	0.691166
LOC106092403	D	4.980646	3.02492130171464
LOC106092405	NA	0	0
LOC106092406	NA	0.167191	0.0895243
LOC106092407	NA	8.9336457	7.2213775
LOC106092404	B	15.0374	12.5924
LOC106092408	NA	0.876293	1.119348
LOC106092409	NA	18.5896	17.5565
LOC106092410	NA	96.4013	89.1522
LOC106092412	NA	182.0941	202.3057
LOC106092413	NA	128.068	302.202
LOC106092414	D	2.11641	1.68487
LOC106092411	B	1.365362	1.069811
LOC106092415	D	50.6537	41.3364
LOC106092416	D	72.12207	49.82083
LOC106092417	D	68.33858	58.00007
LOC106092418	D	37.32418	41.1175
LOC106092419	D	49.02429	29.60404
LOC106092420	C	20.4815	15.4404
LOC106092421	C	5.55453	7.55281
LOC106092422	C	2.91471	5.62848
LOC106092424	NA	17.6809	10.6395
LOC106092425	NA	0.0621382	0.0202431
LOC106092426	NA	0.0117315	0
LOC106092423	B	0.0103914	0
LOC106092427	NA	4.03599	3.42065
LOC106092428	NA	5.04942	5.16707
LOC106092429	NA	0	0
LOC106092430	NA	0.0218952	0.0183478
LOC106092431	NA	0	0
LOC106092432	D	30.2326	0.0202431
LOC106092433	D	30.8218	25.1112
LOC106092435	D	32.8818	47.2159
LOC106092436	D	0.130797	0.209624
LOC106092437	D	596.29	411.749
LOC106092434	B	0.0236805	0.0276114
LOC106092438	D	55.963	41.3877
LOC106092439	D	63.7349	63.0549
LOC106092440	D	8.9899	5.74094
LOC106092441	D	11.2173	10.9085
LOC106092442	D	164.978	120.147
LOC106092443	E	0	0
LOC106092445	E	0.167803	0.0500023
LOC106092446	E	6.54757	3.11104
LOC106092447	E	118.677	101.166
LOC106092444	B	6.17245	6.09537
LOC106092448	E	3.33618	1.92071
LOC106092449	E	11.9681	8.55378
LOC106092450	E	65.3907	67.428
LOC106092451	E	86.5439	60.5599
LOC106092452	E	9.80739	9.20711
LOC106092453	E	40.4737	32.1555
LOC106092454	E	29.7796	21.05009
LOC106092457	NA	49.2828	41.2316
LOC106092455	B	132.537489	82.292734
LOC106092459	E	0.2524711	0.221505
LOC106092460	E	48.68002	51.2148
LOC106092461	A	0.651689	0.889938
LOC106092462	A	1.75775	1.91044
LOC106092463	A	45.3382	38.2614
LOC106092464	NA	4.72051	3.61072
LOC106092466	E	0.309887	0.297265
LOC106092467	E	849.764	894.464
LOC106092469	E	1.08597	0.997774
LOC106092470	E	8.16165	11.9218
LOC106092471	E	19.6406	0.0686097
LOC106092472	E	11.42215	11.2573
LOC106092473	E	0	0.0144037
LOC106092474	E	1.5116563	11.23652
LOC106092475	D	34.310531	23.791315
LOC106092476	D	0	0.163753
LOC106092477	D	0.0598332	0.244654
LOC106092478	D	0	0
LOC106092479	E	56.6783	72.3527
LOC106092480	E	0	0.010843
LOC106092481	C	28.4741	18.4034
LOC106092482	NA	0.061091	0.127297
LOC106092483	NA	0.56092432669	1.032124
LOC106092484	NA	0.0471113	0
LOC106092485	NA	0.137726	0.0330175
LOC106092486	NA	0.0379609	0
LOC106092488	NA	12.6027	5.65296
LOC106092489	NA	9.51427	15.0446
LOC106092491	NA	10.469	20.6885
LOC106092492	NA	99.9492	48.3125
LOC106092493	D	0.305427	0.18773
LOC106092490	B	0.226064	0.204568
LOC106092494	D	15.9124	28.8929
LOC106092496	NA	1.64373	6.3044
LOC106092498	C	12.1762	10.3897
LOC106092500	NA	0.711259	0.928295
LOC106092502	NA	1.41327	1.7965
LOC106092504	D	0.0296272	0
LOC106092501	B	14.5699	10.3829
LOC106092505	D	9.35063	7.88587
LOC106092506	NA	0.337502	0.247545
LOC106092507	D	0.127134	0.0177639
LOC106092508	D	24.9034	22.3542
LOC106092509	D	28.1937	22.3143
LOC106092511	C	22.8069	14.7115
LOC106092515	D	0	0.0374592
LOC106092516	D	0	0
LOC106092517	D	16.6354	6.37172
LOC106092518	D	0.0787798	0.0326429
LOC106092520	D	0	0.030296
LOC106092521	D	0	0
LOC106092519	B	37.737391	31.471771
LOC106092522	D	5.79195	5.95586
LOC106092524	C	2.02413	3.46145
LOC106092525	C	0.106885	0.0411495
LOC106092526	C	0.580734	0.515704
LOC106092527	C	5.86347	3.87584
LOC106092528	C	1.07064	1.27049
LOC106092529	C	166.114	145.981
LOC106092530	C	32.2077	28.0081
LOC106092531	C	54.4932	39.9516
LOC106092533	NA	21.4801	14.5858
LOC106092534	NA	0.0676675	0.0568764
LOC106092535	NA	0.0287625	0.0479997
LOC106092532	B	62.6569	52.2066
LOC106092536	NA	0	0.014719
LOC106092537	NA	0	0
LOC106092538	NA	5.83953	0
LOC106092539	NA	3.57302	1.07444
LOC106092540	NA	1.40774	3.98679
LOC106092541	NA	0	0
LOC106092542	NA	5.02177	7.18395
LOC106092544	D	5.64377	4.11682
LOC106092545	D	8.66483	7.16659
LOC106092546	D	7.09308	7.06093
LOC106092543	B	5.93455	4.03332
LOC106092547	D	14.1098	10.5196
LOC106092548	D	0.29442	0.408614
LOC106092549	D	3.44322	2.71144
LOC106092550	D	8.90215	5.81471
LOC106092551	D	1.90341	1.58536
LOC106092552	D	23.2967	13.0208
LOC106092555	D	7.50072	5.04022
LOC106092556	D	24.1271	25.4505
LOC106092557	D	13.6422	14.8583
LOC106092554	B	15.93786	10.76346
LOC106092558	D	660.998	587.486
LOC106092559	NA	0	0
LOC106092560	NA	1.10117	0.421884
LOC106092561	NA	0	0
LOC106092562	E	0.0367701	0.0248752
LOC106092564	E	7.20323	4.2609
LOC106092565	E	0.442052	1.40218
LOC106092566	E	0.00457285	0.00774758
LOC106092567	E	66.81581	69.14848
LOC106092569	E	9.76655	6.48695
LOC106092568	B	4.92315	6.84287
LOC106092571	E	5.8417	4.92052
LOC106092572	NA	0.396762	0.167622
LOC106092573	NA	0.058552	0.158209
LOC106092574	NA	34.6093	33.8027
LOC106092575	NA	21.658839	20.730511
LOC106092578	NA	8.4939	39.5835
LOC106092576	B	8.05769	6.38216
LOC106092580	NA	0	0.027293
LOC106092581	NA	0	0.0177888
LOC106092582	D	0.6163778508	0.47785
LOC106092583	E	8.68024	4.95571
LOC106092586	B	0.0171256	0.354536
LOC106092587	B	7.79445	4.98718
LOC106092588	B	3.46195	4.39628
LOC106092585	B	5.1081	4.2077995
LOC106092589	D	18.0057	11.0747
LOC106092590	D	0	0.0262466
LOC106092591	D	8.66893	10.4349
LOC106092592	D	58.2958	52.6586
LOC106092593	D	3.142255	3.201036
LOC106092594	D	0	0
LOC106092595	D	0.200433	0.680201
LOC106092596	D	67.0054	42.3799
LOC106092597	NA	3.17017	3.52045
LOC106092598	NA	10.9328	6.8332
LOC106092599	NA	1.49216	1.81712
LOC106092600	A	110.711	110.104
LOC106092601	A	19.5892	15.2581
LOC106092602	A	5.66577	3.86928
LOC106092603	A	77.8625	86.5624
LOC106092604	A	14.54177	10.32119
LOC106092605	A	0.216603	0.3323779
LOC106092606	A	1090.82	2560.3
LOC106092607	A	1.70175	1.2982
LOC106092608	A	1.85744	1.59066
LOC106092609	NA	6.30261	4.75163
LOC106092611	NA	8.15512	6.46566
LOC106092612	NA	7.336682	4.631069
LOC106092610	B	0.376763	0.890442
LOC106092614	B	45.53364	30.19109
LOC106092615	B	2.74531	2.97226
LOC106092616	B	21.01012	13.61769
LOC106092617	NA	4.37486	3.4501
LOC106092619	NA	0.371999	0.20571
LOC106092620	NA	16.856316	13.340851
LOC106092621	NA	1.78072	1.18118
LOC106092622	NA	1.83789	1.46245
LOC106092624	NA	2.08607	1.541478
LOC106092625	NA	0.993088	0.936846
LOC106092623	B	3.81062	3.24121
LOC106092626	B	46.677	43.14555
LOC106092628	B	0.0229133	0.134322
LOC106092630	NA	4.8657	2.12314
LOC106092633	NA	0	0
LOC106092631	B	12.9876	16.4457
LOC106092635	NA	9.25169	41.5759
LOC106092636	NA	1.03924	0.324262
LOC106092637	NA	1.89109	1.56395
LOC106092638	NA	0.170359	0.152255
LOC106092639	NA	0.135781	0.0992382
LOC106092640	NA	21.5528	16.6944
LOC106092641	D	195.04871	136.92101
LOC106092644	E	40.4266	37.2742
LOC106092642	B	87.1526	70.361
LOC106092647	C	0.265927	0.377458
LOC106092648	C	0.0150545	0.0254583
LOC106092649	NA	8.62182	7.2886
LOC106092650	NA	0	0.180355
LOC106092652	C	39.6983	30.7809
LOC106092654	A	3.71188	2.81787
LOC106092655	A	0	0.00953689
LOC106092653	B	51.3237	29.4008
LOC106092656	A	0.0930301	0.0610715
LOC106092657	A	0	0.045203
LOC106092659	D	14.3284	9.3495
LOC106092660	NA	4.31299	3.78032
LOC106092666	E	0	0.00489242
LOC106092667	E	24.6624	24.1056
LOC106092663	A	0.0376595	0.169287
LOC106092668	E	6.01393	6.99314
LOC106092669	E	83.1439	74.3861
LOC106092670	E	29.78611	30.93423
LOC106092671	E	11.1383	4.49944
LOC106092672	E	1523.32	868.009
LOC106092673	E	2162.43	1161.71
LOC106092675	E	0.665872	0.467907
LOC106092677	B	8.640768	8.719466
LOC106092674	A	3.53963	2.38185
LOC106092678	NA	0	0
LOC106092679	NA	0	0
LOC106092680	NA	0	0
LOC106092681	NA	0.0770988	0
LOC106092683	NA	0.209235	0
LOC106092684	NA	1.5048	0.468488
LOC106092682	A	0	0
LOC106092689	D	1.2498	1.22845
LOC106092690	D	21.5526	17.1259
LOC106092691	D	246.061	232.253
LOC106092692	D	1.54052	4.44871
LOC106092693	D	9.50028	9.18276
LOC106092695	D	3.46676	4.84102
LOC106092696	D	43.8611	48.5404
LOC106092697	D	3.082815	3.5765128
LOC106092694	A	10.34007	9.51873
LOC106092698	D	15.4974	12.7603
LOC106092699	D	37.4656	22.5243
LOC106092700	D	4.34113	5.24405
LOC106092703	A	93.826	122.724
LOC106092704	A	493.065	165.249
LOC106092705	A	11.3156	8.47802
LOC106092706	A	5.6843904	4.0183312
LOC106092707	A	25.6424	24.7305
LOC106092709	NA	0.027331	0.0153908
LOC106092711	NA	0.00930386	0
LOC106092712	NA	9.25821	8.63698
LOC106092708	A	275.9029154	180.2975365
LOC106092713	NA	14.85	11.8168
LOC106092714	NA	360.0732	287.0289
LOC106092715	NA	0.9810096	0.7910725
LOC106092716	NA	11.193	8.83546
LOC106092717	NA	22.6746	17.2285
LOC106092718	NA	2.96437	3.28698
LOC106092719	B	0.159016	0.0608477
LOC106092721	NA	21.599	13.9469
LOC106092724	NA	157.1577	147.8641
LOC106092725	NA	9.73236	7.68971
LOC106092727	NA	2759.9	2617.7
LOC106092728	NA	4.91703	3.13792
LOC106092729	D	1.26233	1.0696
LOC106092732	NA	0.129234	0
LOC106092734	E	5.56275	4.14534
LOC106092735	D	0.0488077	0.144864
LOC106092736	D	13.673659	11.905273
LOC106092737	D	4.36755	3.00969
LOC106092738	D	313.247	643.857
LOC106092739	D	1.42841	1.41478
LOC106092740	NA	0.455006	0.871279
LOC106092741	E	30.1905	26.1523
LOC106092742	E	1.098263	1.3572139
LOC106092744	F	52.5792	38.4224
LOC106092745	NA	0.205669	0.0647838
LOC106092746	B	0.185387	0.178497
LOC106092747	B	0.265549	0.301568
LOC106092748	B	0	0
LOC106092749	B	19.023	15.7279
LOC106092750	B	55.98059	37.29143
LOC106092751	B	85.932	57.3986
LOC106092753	D	19.0679	16.9407
LOC106092754	D	663.611	552.234
LOC106092755	D	12.39101	9.44224
LOC106092756	D	1.2324574	0.8256482
LOC106092757	E	0.352622	0.292107
LOC106092761	A	5.6702363	4.62869
LOC106092762	A	87.0713	97.2914
LOC106092763	A	125.017	83.6574
LOC106092764	D	11.622	7.16061
LOC106092765	D	13.86139	19.42029
LOC106092766	D	4.85377	5.03306
LOC106092767	D	23.7637	20.3857
LOC106092768	B	1.27584	1.03339
LOC106092769	D	2.71623	1.82589
LOC106092770	D	0.106883	0.0328177
LOC106092771	D	11.8074	9.45123
LOC106092773	D	5.07005	4.0312
LOC106092774	D	1213.55	1369.47
LOC106092775	D	5.10478	3.784
LOC106092772	A	298.979600000521	190.8166560323
LOC106092777	E	4.57714	4.36285
LOC106092778	NA	0.243544	0.134491
LOC106092779	D	0.0113869	0.0337377
LOC106092781	D	1.1985	1.19729
LOC106092783	D	36.87709	29.24423
LOC106092784	D	14.4706	12.5824
LOC106092785	D	0.60301	0.715002
LOC106092786	D	19.96634	17.08395
LOC106092787	D	140.522	188.352
LOC106092788	D	12.2545	8.31914
LOC106092789	D	13.314	10.4107
LOC106092790	NA	5.45822	5.06261
LOC106092794	A	0.36503460432678	0.4879057398389
LOC106092795	A	3.55766	3.25522
LOC106092797	A	0.00772893	0.0326714
LOC106092798	A	164.489	150.986
LOC106092799	A	1.98947	22.30433
LOC106092801	NA	156.0484	137.5086
LOC106092802	A	215.296	186.241
LOC106092804	C	44.27905	39.27592
LOC106092805	C	0.39699	0.314061
LOC106092806	C	14.04163	16.24647
LOC106092807	C	1.22268	0.678554
LOC106092808	C	83.9526	86.002
LOC106092809	E	244.519	302.128
LOC106092812	E	54.8316	29.8049
LOC106092810	A	2.2903	4.19683
LOC106092815	NA	108.011	57.3856
LOC106092816	NA	0	0
LOC106092818	NA	0.353364	6.470847
LOC106092819	NA	1.93406	10.1281
LOC106092820	NA	1.08706	3.88663
LOC106092824	D	0	0
LOC106092523	B	0.164592	0.139275
LOC106092821	A	16.8258	12.7406
LOC106092825	D	0.0165182	0.0137223
LOC106092826	C	11.5898	7.60202
LOC106092828	D	10.848	10.3533
LOC106092830	D	273.483	200.298
LOC106092831	D	10.2983	7.34622
LOC106092832	NA	0.0114919	0
LOC106092829	A	16.4584	9.0348
LOC106092833	A	163.512	157.292
LOC106092834	A	2.77796	2.96029
LOC106092835	A	8.29434	14.83033
LOC106092836	NA	8.4172	5.48726
LOC106092838	NA	5.14071	4.31798
LOC106092841	B	38.6404	33.626
LOC106092842	C	33.0036	23.905
LOC106092843	C	86.3725	73.255
LOC106092844	C	10.688005806	9.773697
LOC106092845	E	32.9088	24.5472
LOC106092847	D	0.991	0.229277
LOC106092848	D	21.71441	39.31516
LOC106092850	D	26.22495	43.78946
LOC106092851	D	1.92772	1.82206
LOC106092853	D	28.3026	17.3754
LOC106092854	A	25.71962	17.50354
LOC106092856	A	171.928	104.811
LOC106092857	A	2.35576	2.55497
LOC106092855	A	11.30741	8.44242
LOC106092858	NA	1.81708	1.39649
LOC106092859	E	0.0902314	0.0918417
LOC106092861	B	27.395349	23.31486
LOC106092862	B	66.4347	49.7896
LOC106092863	B	785.815	674.716
LOC106092864	B	172.21989	232.64024
LOC106092865	B	0.879605	0.720602
LOC106092867	NA	1.58283	1.04933
LOC106092868	D	1.43075	1.39812
LOC106092869	D	13.288885	7.997687
LOC106092870	A	16.6832	12.0311
LOC106092871	NA	5.53896	4.81367
LOC106092872	NA	27.4629	22.197
LOC106092873	NA	73.0062	79.1229
LOC106092874	NA	6.486807	5.8529519
LOC106092876	NA	26.8309	16.7925
LOC106092877	NA	0.429262	0.560535
LOC106092881	D	50.9946	43.9653
LOC106092882	D	92.33012	67.635201
LOC106092879	A	36.4118	30.5338
LOC106092883	D	37.4948	31.4562
LOC106092884	D	317.623	244.63
LOC106092886	D	59.37394	33.18708
LOC106092888	D	1.40025	1.57232
LOC106092889	NA	0	0
LOC106092890	NA	0	0
LOC106092887	A	39.7332	38.5616
LOC106092891	D	3.013645	2.492591
LOC106092892	D	87.0196	53.2527
LOC106092893	D	60.9016	62.1242
LOC106092894	D	5.94056	6.69674
LOC106092895	E	9.20712	6.85162
LOC106092896	E	12.5467	8.62121
LOC106092898	E	390.974	565.871
LOC106092899	E	24.5316	8.91809
LOC106092900	E	501.495	486.521
LOC106092897	A	3.05734	1.75171
LOC106092901	A	0	0
LOC106092902	A	0	0.0144025
LOC106092903	A	0	0
LOC106092904	A	0.0158299	0
LOC106092905	A	31.899984	66.20142
LOC106092906	A	1.01968	0.7285827
LOC106092909	NA	0.0588123	0.0490543
LOC106092910	D	0.761661	0.531634
LOC106092908	A	3.05906	3.2371
LOC106092911	D	26.286	28.8202
LOC106092912	D	9.83973	4.62663000149706
LOC106092913	D	1.05743	0.522361
LOC106092914	D	3.17861	2.53001
LOC106092915	NA	3.01904	1.75821
LOC106092917	NA	9.74883	15.866
LOC106092918	NA	4.02015	2.4263
LOC106092919	B	1.1863	1.29895
LOC106092916	A	686.329	664.587
LOC106092920	E	0.337863	0.061705
LOC106092921	NA	4.84388	3.18051
LOC106092922	NA	1.9756	1.88187
LOC106092923	NA	4.21609	5.29245
LOC106092924	NA	0.0642291	0.0181072
LOC106092925	NA	38.6211	15.7121
LOC106092926	NA	2.27989	1.76957
LOC106092928	D	32.4674	72.9578
LOC106092929	D	0	0
LOC106092930	D	5.23054	5.73317
LOC106092931	D	8.69594	9.74335
LOC106092933	B	15.9193	12.2552
LOC106092938	NA	0.161712	0.179169
LOC106092935	A	24.2728	19.0292
LOC106092939	C	10.8197	7.38463
LOC106092941	E	0.1701538	0.1536915
LOC106092907	E	29.93454	21.75701
LOC106092942	C	73.190947	69.7369937
LOC106092946	D	25.14501	17.99783
LOC106092943	A	25.69666	19.6861
LOC106092947	B	8.05326	4.96619
LOC106092948	B	13.53712	9.641234
LOC106092949	B	95.4333	61.833
LOC106092950	B	18.91213	13.21414
LOC106092952	D	1.01619	0.896732
LOC106092953	C	0.154777	1.45838
LOC106092954	C	33.2306	22.9268
LOC106092955	C	11.5703	1494.95
LOC106092956	NA	26.7668	16.6498
LOC106092958	NA	50.7618	35.688
LOC106092959	NA	0.637883	0.668949
LOC106092960	NA	3.10397	2.04822
LOC106092957	A	48.1156	39.4345
LOC106092962	NA	0.0557618	0.0232793
LOC106092963	NA	0.368746	0.342203
LOC106092964	E	6.2906	6.09322
LOC106092968	E	62.6676	70.2466
LOC106092971	NA	0	0
LOC106092972	NA	0.011616	0.0391854
LOC106092969	A	13.6925555	10.560729
LOC106092973	NA	0.147692	0.1912
LOC106092974	E	26.435	22.7883
LOC106092975	A	0.0130953	0
LOC106092976	A	0.291313	1.09248
LOC106092977	NA	1.10411	1.240879
LOC106092978	D	0.191315	0.110152
LOC106092979	NA	0.0473326	0.0333436
LOC106092980	NA	1.9506236	1.839743
LOC106092981	NA	0.546728	0.367933
LOC106092982	NA	131.804	560.558
LOC106092983	NA	356.917	331.838
LOC106092984	NA	2.51612	2.18956
LOC106092985	NA	11.2364	8.59937
LOC106092986	NA	69.0017	63.5681
LOC106092987	NA	215.834	358.453
LOC106092988	NA	4.5409825	3.530795
LOC106092989	NA	288.31	187.379
LOC106092990	NA	12.541173	10.309351
LOC106092991	NA	13.101217	8.90934
LOC106092992	F	25.9834152	80.793191
LOC106092993	D	1.48163	0.868469
LOC106092995	D	11.336	9.84841
LOC106092996	D	80.6327	74.4828
LOC106092999	B	0	0.00209899
LOC106093002	D	0.208186	0.521594
LOC106093003	NA	4.896	3.98754
LOC106093000	A	16.6171	12.0413
LOC106093004	D	54.516102	43.457743
LOC106093005	D	6.93276	8.45955
LOC106093006	NA	0.854714	0.819347
LOC106093007	NA	0.337237	0.0991939
LOC106093008	NA	3.27237e-07	0.00128983
LOC106093011	B	0.482414	0.396053173378
LOC106093010	A	30.6522	19.42891
LOC106093012	B	104.082	112.651
LOC106093014	B	86.02775	51.62589
LOC106093015	NA	155.362	105.357
LOC106093016	NA	0.17314	0.469681
LOC106093017	NA	4.17131	3.06787
LOC106093020	NA	0.903771	0.760585
LOC106093021	NA	2.13137	2.12507
LOC106093022	NA	0.246782	0.134107
LOC106093023	NA	0	0
LOC106093024	NA	0.0271598	0.0229952
LOC106093025	NA	1.35535	1.22629
LOC106093027	NA	448.356	361.671
LOC106093028	E	1624.42	1949.7
LOC106093026	A	15.3078	11.9608
LOC106093030	E	150.7241	132.8349
LOC106093031	E	248.2643	255.622
LOC106093032	E	14.4501	12.4322
LOC106093033	E	22.10413	15.26112
LOC106093034	E	0.747036	0.624089
LOC106093036	E	85.4549	103.7103
LOC106093035	A	208.3411	346.7599
LOC106093037	E	12.2267	12.7477
LOC106093038	E	43.8647	32.8621
LOC106093039	NA	0.677249	0.179581
LOC106093040	C	6.98209	6.0013
LOC106093041	C	0.00662482	0.0112095
LOC106093042	C	0.114646	0.0550833
LOC106093043	C	266.142	274.975
LOC106093044	C	117.394	151.016
LOC106093045	C	0.109379	2.81763
LOC106093046	C	0.461805	0
LOC106093047	C	1.38737	0.0271326
LOC106093048	B	19.6848	41.8483
LOC106093049	B	2.71358408241	3.098583
LOC106093052	B	12.2887	15.618
LOC106093053	D	3.515763	3.500753
LOC106093050	A	0.982534	1.24576
LOC106093054	D	16.07527	15.47261
LOC106093055	D	11.0287	9.76645
LOC106093056	D	0.0222068	0.0187342
LOC106093057	D	6.944954	6.66302
LOC106093060	D	65.8013	61.3896
LOC106093061	A	0.317134	0.233536
LOC106093062	A	12.4623	11.2569
LOC106093058	A	11.4173	8.58169
LOC106093063	A	35.11168	22.3512
LOC106093064	NA	4.04262	4.27476
LOC106093065	A	0.562917	0.470167
LOC106093067	A	33.3441	32.6076
LOC106093068	A	74.484	58.8343
LOC106093069	A	11.2686	10.4335
LOC106093066	A	53.4803	42.6309
LOC106093070	A	57.7117	75.7385
LOC106093071	A	23.64	39.6796
LOC106093072	A	0.188159	0.166376
LOC106093074	D	4.19449	2.75575
LOC106093075	D	23.0824	11.2826
LOC106093076	NA	81.6271	69.5495
LOC106093077	A	5.06345	4.7792
LOC106093079	A	0.596327	0.646619
LOC106093078	A	167.56	156.611
LOC106093080	A	11.59578	12.514854
LOC106093081	A	26.6522	18.4122
LOC106093082	A	64.1199	52.6188
LOC106093083	A	45.3376	36.0059
LOC106093084	A	55.2295	36.2544
LOC106093086	A	130.222	92.1526
LOC106093085	A	2.513261107056	2.47093400016355
LOC106093090	A	9.12589	8.44374
LOC106093096	NA	24.8697	17.7994
LOC106093098	D	0.0533452	0.0149379
LOC106093099	D	37.276	37.6285
LOC106093100	D	1.49691	0.654545
LOC106093102	D	2.7060443	2.3925003
LOC106093103	D	15.7237	11.2307
LOC106093105	D	8.59108	4.88697
LOC106093107	D	173.575	136.983
LOC106093108	NA	454.904	549.941
LOC106093109	NA	144.0965	37.7558
LOC106093110	C	9.29228	7.81428
LOC106093111	C	8.61106	8.80887
LOC106093112	C	16.0759	15.3324
LOC106093113	C	0.605067	0.741209
LOC106093114	NA	0.033554	0.0609012
LOC106093115	A	0.275845	0.349618
LOC106093116	A	14.84997	13.9922
LOC106093117	A	6.27473	7.29665
LOC106093118	A	8.11326	7.80526
LOC106093119	A	26.1017	25.7874
LOC106093120	C	0.237091	0.308996
LOC106093121	C	1.31857	1.54735
LOC106093122	C	16.083	19.2075
LOC106093124	B	2.666146	1.978057
LOC106093125	B	9.86244	10.000363
LOC106093126	B	10.675379	5.7822509
LOC106093128	NA	0.0419272	0.0175774
LOC106093129	D	2.36085	2.11531
LOC106093131	A	44.6572	41.8787
LOC106093132	A	0	0.0236876
LOC106093133	A	17.087	13.694
LOC106093130	A	2.6796573	2.6159501
LOC106093134	A	67.2633	58.2212
LOC106093135	A	83.6866	78.5451
LOC106093136	A	11.1587	8.11276
LOC106093137	A	0.0370234	0.0688758
LOC106093138	A	0.378737	0.259861
LOC106093139	A	0	0
LOC106093140	A	0	0
LOC106093141	A	0.221974	0.238487
LOC106093143	A	18.9122	12.0871
LOC106093144	A	7.58756	3.8742
LOC106093145	A	0.760041	0.832683
LOC106093146	A	293.93077	132.95802
LOC106093147	A	20.844836	17.964799
LOC106093148	A	12.2645	7.65958
LOC106093149	A	10.48203	9.07353
LOC106093150	A	0.2576115	0.443448
LOC106093151	A	21.0551	16.7755
LOC106093152	A	36.6346	36.0488
LOC106093153	A	14.87962	13.18078
LOC106093154	A	108.623	85.7851
LOC106093155	D	0	0
LOC106093156	D	0	0
LOC106093157	D	0.0634896	0.0400499
LOC106093159	D	4.00642	3.75256
LOC106093160	D	103.38676	87.05218
LOC106093165	B	20.8446	17.0455
LOC106093166	B	1.24345	1.266
LOC106093167	C	0.591879	0.456903
LOC106093168	C	24.08	15.8146
LOC106093170	C	8.20223	8.02993
LOC106093171	D	19.1101	96.6758
LOC106093172	D	5.33881	4.50938
LOC106093173	D	0.735151	0.823333
LOC106093174	B	9.97339	10.8094
LOC106093175	NA	0.108075	0.0760799
LOC106093177	E	5.58914	5.3333
LOC106093178	E	27.0162	27.5758
LOC106093176	A	68.2917	41.59928
LOC106093179	E	5.12383	4.3518
LOC106093180	E	0.403306	0.284892
LOC106093181	B	0.4827797	0.222968
LOC106093182	NA	12.3502	11.4855
LOC106093183	NA	6.97107	5.63233
LOC106093185	NA	11.1545	9.48209
LOC106093187	NA	79.7886	53.0437
LOC106093188	NA	1.72591	1.57481
LOC106093189	NA	4.17788	2.2608
LOC106093190	NA	9.29049	5.88377
LOC106093192	E	24.4253	18.2031
LOC106093194	NA	0	0.015611
LOC106093195	D	5.45398	3.13976
LOC106093196	D	369.679	150.298
LOC106093197	NA	31.4114	25.905
LOC106093199	C	1.3398	1.57338
LOC106093200	C	1727.84	1024.84
LOC106093201	D	129.051	98.5325
LOC106093202	D	58.7356	77.018
LOC106093203	D	0.514666	0.881242
LOC106093205	D	61.944191	51.73757
LOC106093204	A	15.0911	16.1557
LOC106093206	D	40.5151	53.023
LOC106093207	D	15.0844	21.6553
LOC106093208	NA	0	0
LOC106093210	NA	0	0
LOC106093211	A	0	0.0217192
LOC106093212	A	0.640698	0.746932
LOC106093214	A	6.36402	6.48251
LOC106093215	A	0.446651	0.297598
LOC106093213	A	7.23414	7.05452
LOC106093216	A	0	0.0132408
LOC106093217	A	22.679	31.8335
LOC106093218	NA	0.0839837	0.0141192
LOC106093219	E	0.313034	0.0837492
LOC106093220	E	288.38	359.321
LOC106093221	E	223.3786	570.28
LOC106093222	E	97.0534	87.518
LOC106093224	A	0	0.0189714
LOC106093225	A	0	0.00430171
LOC106093223	A	15.8319	11.1646
LOC106093226	A	0.0175183	0
LOC106093227	A	0.0330131	0.0726188
LOC106093228	NA	0.012732	0.0243238
LOC106093229	NA	563.154	308.224
LOC106093231	D	4.85792	6.24819
LOC106093232	D	56.8193	50.0204
LOC106093230	A	14.4912	9.96913
LOC106093233	D	19.0599	21.751
LOC106093235	D	25.43674	21.64313
LOC106093236	D	204.062	151.202
LOC106093237	D	26.3125	24.9665
LOC106093238	D	27.1411	25.6668
LOC106093239	D	7.47637	6.6439
LOC106093240	NA	10.4512	9.00595
LOC106093242	NA	4.955383	3.464565
LOC106093243	NA	93.17082	76.0144
LOC106093241	A	13.8076	12.8452
LOC106093244	NA	18.68158	13.7566
LOC106093246	NA	3.5045797	2.6977776
LOC106093247	A	0	0
LOC106093248	NA	7.94778	8.463445
LOC106093249	NA	2.88826	2.03084
LOC106093250	A	19.7184	18.814
LOC106093251	A	7.176912	6.1795525
LOC106093253	E	0.14111	0.0950537
LOC106093254	E	180.5895	139.8631
LOC106093234	E	4.44268	4.11616
LOC106093255	E	68.8379023	56.105413
LOC106093256	NA	0	0
LOC106093257	NA	7.25849	5.30203
LOC106093260	D	0.00853191	0.0360473
LOC106093261	D	0.00638861	0.0108115
LOC106093263	D	0.0317875	0.133677
LOC106093264	D	0.129945	0.291716
LOC106093265	D	0	0.0914224
LOC106093262	A	0.0273016	0.0456075
LOC106093266	D	0	0.0222483
LOC106093267	D	0.128688	0.21669
LOC106093268	D	0.0739986	0.0498249
LOC106093269	D	1.0183	0.278909
LOC106093271	D	0	0.032327
LOC106093272	D	51.9303	72.7264
LOC106093273	D	30.7267	28.3047
LOC106093274	D	33.662901	39.366015
LOC106093275	D	10.2261	9.27266
LOC106093276	A	13.6412	13.3742
LOC106093277	A	26.6198	21.3393
LOC106093278	A	33.9833	22.2346
LOC106093281	E	11.78366	10.87301
LOC106093282	E	3.7775	4.39827
LOC106093283	E	23.3684	18.8889
LOC106093284	NA	1.332106	0.361865
LOC106093285	NA	1.48268	2.76698
LOC106093286	NA	5.24177	0.0148277
LOC106093287	NA	0	0
LOC106093288	NA	0	0
LOC106093290	NA	0	0
LOC106093291	NA	0	0.0242217
LOC106093293	E	0.0249478	0.0421675
LOC106093294	E	0.162363	0.100868
LOC106093295	A	1.14474	1.20689
LOC106093296	A	36.48848	15.34935
LOC106093298	A	21.3314	20.128
LOC106093299	A	34.9784	24.5129
LOC106093300	A	19.3215	17.8439
LOC106093301	NA	0.0865793	0.0976276
LOC106093302	NA	0.0324273	0.0091205
LOC106093304	NA	7.13921	4.50148
LOC106093305	NA	0.0813291	0.0962367
LOC106093306	NA	22.28691	37.52982
LOC106093303	A	49.6475	38.4223
LOC106093307	A	0.474812	0.387734
LOC106093309	A	11.2686	8.46587
LOC106093310	A	22.23899	16.68943
LOC106093311	NA	0	0
LOC106093312	NA	2.21205	1.33438
LOC106093313	A	15.2996	15.5015
LOC106093319	NA	38.781	20.3582
LOC106093323	NA	6.80929	6.5663
LOC106093324	NA	2.01878	7.70163
LOC106093325	NA	0.273914	3.03014
LOC106093326	NA	0.213612	0.821646
LOC106093328	NA	0	0
LOC106093329	NA	11.2748	6.41308
LOC106093327	A	47.7245	30.7013
LOC106093330	NA	0.14653	0.0616694
LOC106093331	NA	0.0292606	0
LOC106093332	NA	0	1.04772
LOC106093333	NA	16.6496	8.70165
LOC106093334	D	9.25346	8.6172
LOC106093335	D	8.80001	7.22095
LOC106093336	D	59.3604	52.8798
LOC106093338	D	10.9493	8.13111
LOC106093339	D	17.5012	12.6663
LOC106093340	D	177.4762	212.4547
LOC106093337	A	1999.92	2579.9
LOC106093341	D	23.2269	13.8297
LOC106093343	D	50.5172	47.6582
LOC106093344	D	6.828	6.02872
LOC106093345	D	64.7606	21.678
LOC106093346	D	44.8146	37.6699
LOC106093348	D	6.601782	6.06759
LOC106093349	A	5.63327	4.80159
LOC106093347	A	1.887312	1.484315
LOC106093350	A	36.5418	29.1936
LOC106093351	A	9.92473	6.60146
LOC106093352	A	121.0414	89.0175
LOC106093353	NA	1.07595	1.85962
LOC106093355	NA	0	0
LOC106093322	E	0.531015	0.322502
LOC106093356	NA	1.42939	1.90479
LOC106093357	B	0.0855615	0
LOC106093358	C	33.9538	26.0082
LOC106093359	C	31.392	22.7138
LOC106093360	C	236.009	133.87
LOC106093361	C	1327.14	1498.33
LOC106093362	C	58.1941	50.8702
LOC106093364	C	29.15823	23.389649
LOC106093363	E	0	0
LOC106093365	C	15.388	12.8506
LOC106093366	C	0.6250294241	0.623543
LOC106093367	C	11.5448	8.5482
LOC106093368	C	17.3614	18.2615
LOC106093369	C	26.5547	31.6771
LOC106093370	C	11.7233	14.1655
LOC106093372	C	1.02312	0.703322
LOC106093373	C	9.70415	8.12172
LOC106093374	C	55.904	67.791
LOC106093371	E	0	0
LOC106093375	C	215.643	297.451
LOC106093376	C	29.5725	28.0047
LOC106093379	NA	5.81828	9.90834
LOC106093380	D	15.801749	45.949275
LOC106093382	D	44.994	31.2242
LOC106093383	A	3.16542	3.28407
LOC106093381	E	0.0666694	0.0583349
LOC106093384	NA	0.467188	0.310845
LOC106093385	A	0.321696	0.480906
LOC106093386	A	13.0605	9.59968
LOC106093387	A	4.60142	5.45859
LOC106093388	A	0.00866952	0
LOC106093389	A	1.12179	0.69138
LOC106093391	A	19.8706	16.436
LOC106093393	A	2.50822	2.166444
LOC106093390	E	0	0
LOC106093394	D	7.82597	3.03158
LOC106093395	D	1.07774	1.23841
LOC106093396	D	14.7808	10.5169
LOC106093397	D	0.223189	0.176981
LOC106093398	A	5.21381	7.93728
LOC106093399	A	1.41099	2.60969
LOC106093400	D	1739.54	1606.92
LOC106093402	D	38.5228	722.729
LOC106093404	D	114.21002	107.16485
LOC106093401	E	0	0
LOC106093406	D	1500.51	1614.53
LOC106093407	NA	1.97347	1.68809
LOC106093408	D	7.35448	5.70765
LOC106093409	D	14.1686	11.6565
LOC106093411	D	13.1913	9.88089
LOC106093412	D	1.20712	0.681933
LOC106093413	D	5.46572	5.4794
LOC106093410	E	9.1631	11.2852
LOC106093414	D	48.04003	39.43034
LOC106093415	D	48.7588	51.0564
LOC106093416	NA	1.05819	0.92324
LOC106093417	D	0.133996	0.113037
LOC106093418	D	1.01024	0.883788
LOC106093424	D	84.1486	74.6519
LOC106093423	E	23.7956	22.6102
LOC106093426	D	0.00682368	0.0636329
LOC106093427	D	0	0.0278674
LOC106093428	NA	0	0
LOC106093429	NA	0	0
LOC106093430	NA	0	0
LOC106093431	NA	0.00869502	0
LOC106093433	NA	0.668352	0.982492
LOC106093434	NA	0.0164697	0
LOC106093435	D	31.3518	44.4056
LOC106093432	E	38.0895	23.9177
LOC106093436	D	51.9419	45.2385
LOC106093437	NA	0.0368147	0.152863
LOC106093438	E	35.8677	44.4938
LOC106093439	E	0.0380635	0.010693
LOC106093442	E	1.01179	0.574655
LOC106093444	E	4.91602	4.46503
LOC106093445	E	44.756255	30.148906
LOC106093443	E	94.1209	67.8421
LOC106093446	B	2.39543	2.00097
LOC106093447	B	1.95119	1.44218
LOC106093448	B	77.8992	63.9448
LOC106093449	B	0.581118	0.406189
LOC106093450	E	151.763	87.2125
LOC106093451	E	47.6686	32.9514
LOC106093453	E	8.46217	7.14819
LOC106093455	D	5.75411	4.45202
LOC106093422	E	6.45497	5.63089
LOC106093452	E	0	0
LOC106093456	E	0.0779674	0.0218988
LOC106093457	E	0.13912	0.0587257
LOC106093458	E	0	0
LOC106093459	D	0.677565	3.69769
LOC106093460	D	12.02658	35.31982
LOC106093461	D	0.180122	0.165924
LOC106093462	D	0.401012	0.658952
LOC106093464	D	13.4767	11.4301
LOC106093466	D	56.2512	39.9463
LOC106093463	E	0.0149877	0.00633647
LOC106093467	D	4.14155	4.03023
LOC106093468	D	12.7706	11.0887
LOC106093469	D	207.84	143.302
LOC106093470	NA	0.965524	0.857149
LOC106093471	NA	3.66039	3.01245
LOC106093472	NA	10.3289	8.31744
LOC106093474	NA	2.94309	2.82892
LOC106093475	NA	5.701	4.96908
LOC106093476	C	19.508056	20.761421
LOC106093478	NA	0.0199386	0.0167287
LOC106093480	NA	0	0
LOC106093481	E	0.253804	0.183137
LOC106093482	E	0.011708	0.00987338
LOC106093479	E	796.2772	612.5779
LOC106093483	E	7.747961	6.158152
LOC106093484	D	0.8979779	0.6811977
LOC106093487	NA	4.71884	2.60795
LOC106093488	NA	0.346439	0.350618
LOC106093489	D	0.0803649	0.0677814
LOC106093490	D	2.317138	1.892837
LOC106093491	D	3.95214	4.25351
LOC106093492	NA	1.25759	0.572365
LOC106093493	NA	0.104382	0.0627478
LOC106093495	E	0.00702632	0.00594292
LOC106093496	E	0.573948	0.490628
LOC106093497	D	4.1037	2.8179
LOC106093498	NA	1.57671	1.63496
LOC106093500	NA	36.72528	31.81599
LOC106093501	A	12.1855	7.64171
LOC106093502	A	14.5484	10.524
LOC106093503	A	23.6916	16.219
LOC106093505	A	5.54467	5.20777
LOC106093506	A	21.5907	17.2849
LOC106093507	A	9.00279	5.67157
LOC106093508	A	12.3626	9.86717
LOC106093509	A	34.0011	27.5876
LOC106093510	NA	0	0
LOC106093511	NA	0	0.031967
LOC106093512	NA	0	0
LOC106093513	NA	0	0
LOC106093514	NA	0	0
LOC106093516	NA	0	0
LOC106093517	NA	0	0.0308511
LOC106093518	NA	0	0.0213955
LOC106093520	NA	0	0
LOC106093521	D	17.6383	12.7423
LOC106093522	D	45.58264	25.33245
LOC106093524	D	4.75227	3.95138
LOC106093525	D	17.1324	14.0358
LOC106093526	D	20.81974	16.0465
LOC106093527	D	6.703494	4.819934
LOC106093529	D	54.1929	48.248
LOC106093530	D	64.9748	9.98585
LOC106093531	NA	0.524104	0.26827
LOC106093528	E	21.43046	19.1305600000212
LOC106093532	NA	21.5799	29.478
LOC106093533	NA	0.850295	0.580331
LOC106093535	D	1.853189	1.707636
LOC106093537	D	4.54855	3.54243
LOC106093538	D	0.0650799	0.170975
LOC106093539	D	11.7365	8.43459
LOC106093540	D	11.226	11.2483
LOC106093541	D	76.3811	44.5958
LOC106093542	NA	1.58981	0.177121
LOC106093543	NA	0.0966079	0.0810784
LOC106093544	NA	1.74287	2.88565
LOC106093545	D	24.09999	137.036
LOC106093546	D	23.4625	27.3185
LOC106093547	D	12.2924	13.5941
LOC106093548	D	11.7057	15.4916
LOC106093549	D	39.4876	45.0786
LOC106093550	D	0.100309	0.0896387
LOC106093519	E	32.174	75.6717
LOC106093551	D	1.09935	12.8142
LOC106093552	D	1.71716	3.03418
LOC106093553	D	11.474	9.17198
LOC106093554	D	7.12531	5.71576
LOC106093555	D	25.59263	59.345795
LOC106093556	D	136.167	106.1867065
LOC106093558	D	176.462	442.495
LOC106093559	D	0.0393899	0
LOC106093560	D	5.62433	4.94856
LOC106093557	E	11.1865	10.2502
LOC106093561	NA	0.309466	0.402846
LOC106093562	D	3.34467	3.00749
LOC106093564	E	110.615	50.2589
LOC106093565	NA	0.0188594	0.0158324
LOC106093566	NA	0	0.00440352
LOC106093568	NA	0	0
LOC106093569	NA	0.0650272	0
LOC106093570	D	9.36918	7.13102
LOC106093567	E	11.2639030003217	9.635414
LOC106093571	D	0	0
LOC106093572	D	0.585062	0.34674
LOC106093574	D	9.536504	10.274013
LOC106093575	D	146.673	126.488
LOC106093576	D	34.226	28.6016
LOC106093577	D	46.9422	35.1578
LOC106093578	D	41.7905	36.317027
LOC106093579	D	15.3109	12.8593
LOC106093581	D	866.998	1157.06
LOC106093583	NA	0	0.310418
LOC106093584	NA	0.0852616	0
LOC106093585	D	4.17083	2.97243
LOC106093586	NA	79.8582	65.7672
LOC106093587	NA	60.4957	66.4508
LOC106093588	C	0	0
LOC106093589	C	0	0
LOC106093590	C	38.7669	52.3323
LOC106093591	C	64.4767	47.3515
LOC106093592	NA	18.9027	19.5564
LOC106093593	NA	0.0437164	0.0985855
LOC106093594	NA	10.212	6.96635
LOC106093595	NA	17.11407	14.902883
LOC106093596	NA	6.27428	6.13099
LOC106093597	E	1.804941	1.659261196
LOC106093598	E	103.38695	86.42099
LOC106093599	E	37.2344	32.6012
LOC106093600	D	9.81609	3.9569
LOC106093601	D	2.6671551	2.16926127452764
LOC106093602	E	0.122395	0.0662646
LOC106093603	E	0.0241082	0.010163
LOC106093604	E	0	0.0111809
LOC106093606	E	0.128813	0.141112
LOC106093607	E	0.1815178	0.155239000869554
LOC106093608	E	0.325051	1.49393
LOC106093609	E	15.997763	17.41868
LOC106093611	A	20.9894	16.7558
LOC106093612	A	13.701638	11.1379309
LOC106093610	E	0.696425	0.586365
LOC106093613	A	9.1031	8.00334
LOC106093615	A	20.9681	24.4854
LOC106093617	NA	17.0205	61.6978
LOC106093619	A	22.8742	19.762
LOC106093620	D	10.4145	7.16748
LOC106093621	D	28.886074	22.7042855
LOC106093618	E	0	0.0383087
LOC106093622	D	51.619933	37.46035
LOC106093623	D	24.8694	39.6376
LOC106093625	D	2.80308	4.01525
LOC106093626	D	35.50795	28.935495
LOC106093627	D	11.544515	10.584
LOC106093628	NA	9.84343	6.88418
LOC106093605	E	10.1692	14.2997
LOC106093631	B	0.644626	0.616271
LOC106093632	B	0.018637	0.00787022
LOC106093629	E	1.3659284	1.675042
LOC106093633	B	0.247761	0.194705
LOC106093634	B	5.86734	4.86102
LOC106093635	NA	2.62178	1.47853
LOC106093636	C	1.721312	2.154819
LOC106093637	C	17.032487	17.59173
LOC106093638	C	14.5236	12.4248
LOC106093639	NA	106.638	50.1575
LOC106093641	NA	3.00301	2.24869
LOC106093643	NA	2.36959	1.98203
LOC106093644	D	5.45692	3.09396
LOC106093645	D	206.345	135.933
LOC106093646	D	0.633326	0.320175
LOC106093647	NA	0.459798	0.176849
LOC106093648	NA	12.3162	15.3074
LOC106093649	NA	1.06074	1.8067
LOC106093650	NA	66.2925	64.6371
LOC106093651	D	1.85541	1.72933
LOC106093652	D	0.753061	0.230924
LOC106093653	D	2.028305	1.670274
LOC106093654	D	2.98283	2.08691
LOC106093655	E	71.7415	55.2604
LOC106093656	E	26.7707	22.4597
LOC106093657	E	161.6115	189.36
LOC106093659	E	412.138	347.0946
LOC106093658	E	8.18927338	4.4662484
LOC106093660	E	26.4963	19.9249
LOC106093661	E	138.339	84.1358
LOC106093663	A	0.3106	3.6466
LOC106093664	A	3.99977	2.55422
LOC106093665	D	0	0
LOC106093666	D	3.22936	4.91821
LOC106093669	D	2.75366	4.33561
LOC106093670	C	44.245	44.6184
LOC106093671	C	22.78588	17.07895
LOC106093673	NA	0.209861	0.747599
LOC106093674	NA	2.54248	0.100168
LOC106093675	NA	11.7822	0.248378
LOC106093676	C	0.173536	0.0698395
LOC106093677	B	51.17376	44.0207
LOC106093678	D	6.84008	6.25741
LOC106093679	D	25.0748	19.3899
LOC106093680	D	18.4326	20.3531
LOC106093681	D	5.36881	4.72165
LOC106093682	D	157.818	147.517
LOC106093683	E	6.533936	5.123951
LOC106093684	E	5.53121	4.50999
LOC106093685	B	13.9008	14.2032
LOC106093686	B	0.1173	0.148791
LOC106093687	B	6.1843	4.42581
LOC106093688	B	36.1227	31.7772
LOC106093689	B	0	0.00838287
LOC106093690	NA	0.75716	0.594238
LOC106093691	D	0.336322	0.233819
LOC106093693	D	12.4966	11.4584
LOC106093694	D	9.64961	10.589
LOC106093695	E	7.96551	8.36303
LOC106093696	E	6.8847	6.21735
LOC106093697	E	17.9987	12.6591
LOC106093698	E	22.0301	13.0983
LOC106093699	E	12.277	9.0957
LOC106093700	D	50.3539	44.7286
LOC106093701	D	0.0197251	0.0176482
LOC106093702	D	4.48579	3.68241
LOC106093703	NA	0.0464931	0.112731
LOC106093704	D	0	0
LOC106093705	D	40.4238	31.8285
LOC106093706	C	0	0.0998757
LOC106093707	C	57.9208	49.2645
LOC106093709	C	19.0956297	18.13873
LOC106093710	C	0.863487	0.618096
LOC106093711	NA	1.495419	1.110776
LOC106093712	A	8.9893	10.4505
LOC106093713	A	109.805	88.5759
LOC106093715	NA	1.13469	4.96723
LOC106093716	NA	0.484018	7.89882
LOC106093717	NA	6.94236	11.7446
LOC106093714	E	2.76045	2.63216
LOC106093718	NA	1.96594	4.68029
LOC106093719	NA	0.0257067	0.0324941
LOC106093721	NA	871.216	928.8762
LOC106093421	B	0.116178	0.0344409
LOC106093692	E	0.0633278	0.0930085
LOC106093722	NA	0.0805222	0.563431
LOC106093723	D	4.76794	4.37545
LOC106093726	D	1.98101	3.49713
LOC106093724	E	55.4247	46.8025
LOC106093727	D	2086.93	2174.58
LOC106093729	B	14281.3	8385.62
LOC106093730	B	30.13235	84.19346
LOC106093731	D	0	0.0231719
LOC106093732	D	0	0
LOC106093734	D	7.04553	30.6095
LOC106093735	D	0.134032	0.111985
LOC106093736	D	0.0432458	0.0357449
LOC106093733	E	2.313498	1.80182430023
LOC106093737	D	0.208553	0.0578032
LOC106093738	D	0.155132	0.20682
LOC106093739	D	18.9334	53.1934
LOC106093740	D	0.95612	1.73768
LOC106093741	E	0.663026	0.019783
LOC106093742	E	395.3	988.753
LOC106093743	NA	0	0
LOC106093744	NA	0.143255	0.482826
LOC106093745	NA	0.102825	0
LOC106093746	NA	2.557539	2.428107
LOC106093747	NA	8.291953	19.97251
LOC106093748	B	57.9035	55.7398
LOC106093749	B	26.4156	20.5899
LOC106093750	B	10.2687	8.11381
LOC106093751	B	63.1048	58.3916
LOC106093752	B	26.903	19.7612
LOC106093753	B	16.4021	12.2053
LOC106093754	B	2.89681	2.61774
LOC106093756	B	156.259	156.694
LOC106093757	B	417.442	424.883
LOC106093758	B	1981.89	2271.56
LOC106093755	E	1.25718	0.655678
LOC106093759	D	3.424918	2.73764500394044
LOC106093761	D	40.5975	32.673
LOC106093763	D	14.645364	11.8013442
LOC106093762	E	1343.34	932.654
LOC106093764	D	28.4865	26.3537
LOC106093765	NA	6.41554	5.25989
LOC106093767	NA	0.287294	0.298319
LOC106093770	NA	0.829644	1.668859
LOC106093769	E	4.57472	4.04831
LOC106093771	NA	24.0145	38.2445
LOC106093775	NA	44.226	38.9554
LOC106093777	NA	6.93854	5.36447
LOC106093779	NA	7.72516	9.68872
LOC106093782	NA	10.9069	11.1529
LOC106093783	NA	9.54517	6.65675
LOC106093784	NA	5.11214	4.17159
LOC106093785	NA	5.43592	5.01357
LOC106093786	NA	57.65473	46.7424825
LOC106093788	E	9.9863663	8.6081155
LOC106093787	E	28.1449	26.5345
LOC106093789	E	6.52553	6.22749
LOC106093790	E	246.955	192.777
LOC106093791	E	6.216755	6.034833
LOC106093792	E	2.25193	1.20041
LOC106093794	NA	0.0180448	0.0610889
LOC106093795	NA	0.0194487	0
LOC106093796	NA	0.00246005	0
LOC106093793	E	26.8183	20.6484
LOC106093797	E	7.31876	9.41519
LOC106093798	E	3.10229	1.96049
LOC106093799	D	0.666083	6.02556
LOC106093800	D	10.2554771	13.332315
LOC106093803	E	11.0967	9.53182
LOC106093804	D	22.2782163	22.58353
LOC106093801	E	99.0207	74.4684
LOC106093805	D	55.4004	49.4396
LOC106093806	D	14.1028	15.9685
LOC106093780	E	3.28288	2.32832
LOC106093808	C	22.3718	37.5695
LOC106093809	D	0.746787	0.8942279
LOC106093811	E	0.319107	0.315753
LOC106093812	E	6.63476	5.93139
LOC106093813	E	4.53868	4.18571
LOC106093810	E	3.14943	4.29689
LOC106093814	E	82.9167	78.4974
LOC106093815	D	0.645806	0.280193
LOC106093816	D	3.27482	0.613172
LOC106093817	D	26.4115	22.0523
LOC106093818	D	0.0398735	0.0192879
LOC106093819	D	12.3298	11.6653
LOC106093820	D	6.330332	6.027439
LOC106093822	D	38.8545	26.348
LOC106093823	D	0.440236	0.175774
LOC106093821	E	32.7977	53.0221
LOC106093824	NA	8.43777	6.32612
LOC106093825	NA	2.04129	3.52564
LOC106093826	NA	0.215881	0.334708
LOC106093830	B	2.49961	2.6749
LOC106093831	C	0	0.207162
LOC106093833	B	18.6541	16.6725
LOC106093834	B	78.6008	71.5528
LOC106093835	B	0	0.0320149
LOC106093836	B	0.0119687	0
LOC106093837	B	0	0
LOC106093839	B	41.7399	41.0713
LOC106093840	NA	20.607197	17.849471
LOC106093838	E	8.47851	8.37454
LOC106093841	NA	0.237645	0.256878
LOC106093842	NA	22.1742	15.3688
LOC106093843	NA	0.10738	0.333203
LOC106093845	NA	19.6995	17.0728
LOC106093846	NA	20.1961	15.8817
LOC106093847	NA	0.262049	0.02429
LOC106093848	NA	15.5814	10.5023
LOC106093850	B	0.713243	0.236368
LOC106093851	B	3.305319	0.0815402
LOC106093849	E	9.20991	6.32473
LOC106093852	B	0.363546	265.972
LOC106093853	B	5.15446	264.44
LOC106093854	B	27.7283	2431.4
LOC106093855	A	78.3525	126.015
LOC106093856	A	67.54117	100.48055
LOC106093857	F	13.331869	9.403674
LOC106093859	NA	0	0.00805962
LOC106093860	NA	0.120729	0.0767076
LOC106093858	E	33.7378	30.5872
LOC106093861	NA	0.0113238	0.00547645
LOC106093862	NA	0.248468	0.713685
LOC106093863	NA	0	0
LOC106093864	NA	0.0742807	0
LOC106093865	NA	0	0
LOC106093866	NA	0.0209265	0.0175467
LOC106093868	NA	0	0
LOC106093869	NA	0	0
LOC106093870	NA	102.31	164.403
LOC106093867	E	10.6276	13.0194
LOC106093871	NA	0.265216	0.620855
LOC106093872	NA	14.4026	12.9383
LOC106093873	NA	0	0
LOC106093876	D	36.3873	22.8296
LOC106093877	D	24.4248	29.0697
LOC106093878	D	5.1721	5.32177
LOC106093879	B	2.822576	2.1740976
LOC106093881	B	0.87299	0.90264
LOC106093880	C	116.779	122.539
LOC106093882	B	0.0274681	0.0115671
LOC106093883	B	0.4049432	0.4210513
LOC106093887	B	14.0729	12.2856
LOC106093890	D	0.112623	0.0980804
LOC106093891	NA	1.11012	0.177122
LOC106093892	B	26.4655	17.1295
LOC106093893	B	54.392	48.673
LOC106093894	B	60.8525	43.8702
LOC106093895	B	10.02633	8.25625
LOC106093896	B	49.77683	39.46137
LOC106093897	B	28.6159	25.4987
LOC106093898	B	779.754	707.793
LOC106093899	B	204.8185	162.4667
LOC106093901	B	15.3316	13.0099
LOC106093902	D	2.51313	1.65165
LOC106093903	D	54.8095	52.3017
LOC106093900	C	111.646	101.538
LOC106093904	D	1342.04	1587.52
LOC106093905	D	3.37457	3.09355
LOC106093907	D	34.9582	25.225
LOC106093875	E	21.5069	20.2653
LOC106093908	B	10.2781	8.36701
LOC106093910	B	2.80803	2.83121
LOC106093911	B	67.17432	122.0289
LOC106093915	B	33.7735	31.812
LOC106093912	C	3.05024	35.9155
LOC106093917	NA	0	0.0440046
LOC106093918	NA	0	0
LOC106093919	NA	1.21363	1.59692
LOC106093920	C	9.76865	7.60429
LOC106093921	NA	0.0158197	0.0267459
LOC106093922	NA	2.30114	1.29969
LOC106093925	E	10.5565	10.547943
LOC106093926	D	20.3326	15.6785
LOC106093927	NA	0.0548812	0.0532076
LOC106093929	NA	2.23554	2.34153
LOC106093931	D	0.0235795	2.01818
LOC106093932	D	0	0
LOC106093933	D	22.7217	30.0696
LOC106093930	C	150.88	327.453
LOC106093934	D	0	0
LOC106093935	D	0.0953204	0.291119
LOC106093936	D	0	0
LOC106093937	D	0	0.0607753
LOC106093939	NA	0.019688	0.0243547
LOC106093940	NA	1.15952	0.971049
LOC106093942	NA	1.40952	0.342204
LOC106093943	NA	0	0
LOC106093944	NA	0.0107209	0
LOC106093941	C	8.04636	12.2351
LOC106093945	NA	0.0711136	0.0343023
LOC106093946	NA	0	0
LOC106093947	NA	0	0.00838239
LOC106093948	NA	0.00831008	0.014046
LOC106093949	NA	0	0
LOC106093950	D	30.8148	21.2273
LOC106093951	D	7.260147	6.6987
LOC106093953	NA	0.0232476	0.0786158
LOC106093954	NA	0	0.0374479
LOC106093952	C	0	0.233519
LOC106093955	NA	0.749226263	0.5869625744
LOC106093956	D	14.508	15.1804
LOC106093957	D	2.38331	2.38066
LOC106093958	D	3.45444	2.89859
LOC106093959	D	46.1949	36.5674
LOC106093961	D	0.757545	0.928745
LOC106093962	D	10.82551	7.08692
LOC106093960	C	0.644161	0.296796
LOC106093963	NA	0.00477407	0
LOC106093964	NA	17.6052	16.4566
LOC106093965	NA	0.0255773	0.10086
LOC106093966	NA	0.324201	0.568601
LOC106093967	NA	557.459	2731.52
LOC106093968	NA	0.0426516	0.0359919
LOC106093969	NA	0	0
LOC106093971	NA	7.43758	6.70511
LOC106093972	NA	0	0.0268904
LOC106093973	NA	0	0.0260088
LOC106093970	C	59.9227	110.036
LOC106093974	NA	0.0255884	0
LOC106093976	NA	0.345853	0.276376
LOC106093977	NA	3.89562	2.10462
LOC106093979	D	0	0.00533398
LOC106093980	D	10.4329	5.36526
LOC106093984	NA	10.289187	10.837568
LOC106093983	C	0.262123	0.240995
LOC106093985	NA	0.0509708	0
LOC106093986	NA	40.8705	26.1655
LOC106093988	NA	16.4226	17.8995
LOC106093989	NA	11.28506	10.33167
LOC106093990	NA	4.788457	3.953812
LOC106093992	NA	0.0136864	0.207491
LOC106093991	C	9.2805	34.6263
LOC106093993	A	5.67686	11.9576
LOC106093994	D	29.0463	147.672
LOC106093995	D	3.11652	6.50105
LOC106093996	D	3.40791	4.48411
LOC106093997	NA	18.5431	12.7794
LOC106093998	NA	26.607	20.58
LOC106094000	D	0.138887	0.0547385
LOC106094001	D	5.63524	7.01877
LOC106094002	D	0.684119	1.39419
LOC106093999	C	8.2078	42.5187
LOC106094003	NA	3.631	5.0621909
LOC106094004	NA	0	0
LOC106093978	E	41.7284	44.2057
LOC106094007	NA	0.243019	0.249592
LOC106094008	NA	3.86596	5.20469
LOC106094006	C	0.0390902	0.278817
LOC106094010	NA	1.27627	1.0593
LOC106094012	D	2.33609	2.002138
LOC106094013	D	0.0974421	0.0176616
LOC106094014	D	0.0522951	0.0270134
LOC106094015	E	13.2918	11.7616
LOC106094016	E	0	0.0579866
LOC106094018	NA	0	0
LOC106094019	NA	14.523565	8.958119
LOC106094020	NA	0.0210382	0
LOC106094021	NA	0.327334	0.195723
LOC106094022	NA	0.117783	0
LOC106094024	B	1751.893	1885.957
LOC106094025	B	15.2754	15.2639
LOC106094031	C	0.112467	0.322688
LOC106094035	E	2.688886	2.899264
LOC106094037	E	119.046	99.8865
LOC106094038	NA	10.8086481	7.9981819
LOC106094040	NA	1.89372	0.0239427
LOC106094041	NA	0	0.032069
LOC106094043	D	40.8392	33.6875
LOC106094044	D	0.404828	1.20081
LOC106094042	C	0.450042	0.399471
LOC106094045	D	9.65073	8.44052
LOC106094046	D	0.907802	0.48709
LOC106094047	D	29.6316	24.2386
LOC106094048	D	19.3069	15.4702
LOC106094049	D	1438.59	1084
LOC106094050	B	100.17684	97.54365
LOC106094051	C	5.13092	3.74588
LOC106094056	D	178.329	149.209
LOC106094057	D	6.31484	3.46537
LOC106094058	D	3.28282	2.45051
LOC106094059	C	6.41572	3.80304
LOC106094060	NA	0.360863	0.211008
LOC106094062	NA	5.198233	4.119113
LOC106094063	NA	6.34119	7.58766
LOC106094061	C	328.2779	174.6098
LOC106094064	NA	26.0402	22.5701
LOC106094066	D	18.5358	16.6047
LOC106094067	D	58.0163	41.7694
LOC106094068	D	1.2379	1.342838
LOC106094069	D	52.4824	35.8251
LOC106094071	B	95.189	87.0669
LOC106094072	B	6.6641957	7.9168109
LOC106094074	E	0.290321	0.143735
LOC106094075	NA	0	0.0117263
LOC106094078	B	80.4652	66.4436
LOC106094076	C	110.1608	82.558
LOC106094079	B	24.0204	20.994
LOC106094080	B	56.1572	49.5759
LOC106094083	E	19.3644	14.6028
LOC106094084	NA	1.94608	1.51138
LOC106094085	D	0.898928	1.65255
LOC106094086	D	23.16945	22.80658
LOC106094087	D	18.436944	16.04405
LOC106094089	E	12.5144	15.8142
LOC106094090	E	1.80453	1.72784
LOC106094091	D	116.535160387382	90.30119
LOC106094088	C	34.2372	23.8166
LOC106094092	D	72.6318	71.19
LOC106094093	D	971.156	1322.8
LOC106094094	E	0.907374	0.758533
LOC106094095	E	0.4026779	0.15047775
LOC106094097	NA	0.0127425	0.0322162
LOC106094073	E	2.22513	1.55671
LOC106094100	D	7.386266	7.02563
LOC106094101	C	2321.65	3446.6
LOC106094104	NA	27.06567	54.9433
LOC106094105	NA	16.7095	21.5743
LOC106094106	NA	114.032	155.709
LOC106094109	B	101.093	95.5711
LOC106094111	B	1.65998	1.31325
LOC106094108	C	1.5566056	1.1663427
LOC106094113	B	44.4862	119.545
LOC106094115	D	14.7332	22.0085
LOC106094117	NA	0	0
LOC106094118	D	0	0
LOC106094119	D	0.31913	0.382517
LOC106094120	D	0.120317	0.225703
LOC106094121	D	0.365893	0.150963
LOC106094122	D	0.358169	0.271081
LOC106094124	NA	0.183105	0.168065
LOC106094125	D	211.351	203.91
LOC106094126	A	31.3536	25.2547
LOC106094127	A	0.4836412	0.367857000070339
LOC106094128	A	17.5393	12.122
LOC106094129	A	12.956	11.4498
LOC106094130	A	11.025	13.6631
LOC106094131	A	21.4019	18.9206
LOC106094132	A	111.765	100.027
LOC106094133	A	21.18945	18.48796
LOC106094134	A	2.4555	3.58063
LOC106094135	A	0.0143598	0.00607222
LOC106094137	NA	0.0993579	0.200078
LOC106094138	NA	0.0932243	0.018175
LOC106094139	NA	8.25719	6.63906
LOC106094140	NA	0.077288	0.347352
LOC106094141	NA	0.0343548	1.02862
LOC106094144	C	23.3542	17.2342
LOC106094146	C	11.7211	8.0478
LOC106094147	C	38.3587	33.1566
LOC106094148	C	0.045191	0.0126762
LOC106094149	C	38.0535	32.6096
LOC106094150	C	83.5956	72.21254
LOC106094151	D	297.425	0.0345577
LOC106094152	D	66.3593	0.00495588
LOC106094153	D	0	0
LOC106094154	A	24.7386	18.0024
LOC106094155	A	51.1648	33.348272
LOC106094156	A	11.3371	9.00454
LOC106094157	NA	0.107178	0.102731
LOC106094159	D	19.831	12.5619
LOC106094160	NA	5.27058	6.6417
LOC106094161	C	717.101	411.16501
LOC106094163	C	29.9668	22.3843
LOC106094164	E	0.560255	0.211821
LOC106094165	E	0.0127944	0.0243796
LOC106094167	NA	0.122023	0.0655086
LOC106094168	NA	36.342573	26.925007
LOC106094170	NA	0.2437	0.0808911
LOC106094174	NA	0	0
LOC106094175	NA	0	0
LOC106094171	C	3.806165	3.399736
LOC106094176	NA	0.0120911	0
LOC106094177	NA	0	0
LOC106094178	NA	0	0
LOC106094179	D	14.8651	9.25659
LOC106094180	D	25.2201	31.9899
LOC106094181	D	8.24114	10.4637
LOC106094182	B	0.0231267	0.0305143
LOC106094183	NA	1418.19	1417.48
LOC106094184	NA	81.267	70.8519
LOC106094185	NA	0.367005	0.609597
LOC106094186	NA	0	0
LOC106094187	NA	0	0
LOC106094188	NA	0	0
LOC106094158	E	3.22451	2.18637
LOC106094190	D	31.7475	22.8141
LOC106094191	D	66.2574	61.2472
LOC106094192	NA	0	0.0101098
LOC106094189	C	9.26768	8.17085
LOC106094193	NA	34.8806	21.1932
LOC106094194	NA	0.0710228	0.0240275
LOC106094195	NA	2.38626	0.962124
LOC106094196	NA	7.9707	35.90914
LOC106094197	NA	3.06445	1.52929
LOC106094198	NA	1659.41	1003.38
LOC106094200	NA	134.245	47.6549
LOC106094201	D	129.07225	89.650644
LOC106094205	D	24.4329	14.3088
LOC106094207	D	19.6425	12.3788
LOC106094208	NA	0.0614069	0.0370578
LOC106094209	NA	0.00754163	0.0127534
LOC106094211	NA	7.7534	7.52122
LOC106094212	B	143.7065	89.9458
LOC106094213	B	12.6983	22.7792
LOC106094214	B	3.6633886	3.3717225
LOC106094215	B	0.746626	0.816969
LOC106094216	E	0.71483	0.949542
LOC106094217	D	3.55461	0.91432
LOC106094218	D	6.44503	6.05442
LOC106094219	NA	0.376012	0.420387
LOC106094220	B	6358.63	4854.96
LOC106094221	B	10.3845	0.119503
LOC106094224	B	12.1536	9.23521
LOC106094225	B	34.63376	44.96823
LOC106094222	C	16.3888565	12.984962
LOC106094226	B	46.3771	43.6721
LOC106094228	NA	0.101204	0.0405214
LOC106094229	NA	0.347804	0.350196
LOC106094230	NA	0	0
LOC106094231	D	27.718006	21.329524
LOC106094232	D	4.19934	6.59179
LOC106094234	NA	34.1357	23.6706
LOC106094236	NA	7.0733	6.98038
LOC106094237	NA	4.13233	8.53952
LOC106094238	NA	63.2049	54.8204
LOC106094239	NA	0.383714	0.0602115
LOC106094240	NA	28.8775	23.3236
LOC106094241	NA	0.106246	0.062761
LOC106094242	NA	7.69079	4.36224
LOC106094243	NA	0.18714	0.376194
LOC106094244	NA	0.140728	0.180664
LOC106094245	D	0	0
LOC106094246	D	0	0
LOC106094247	D	0.1217	0.0428047
LOC106094248	D	5.14457	4.45684
LOC106094249	D	0.547106	0.445082
LOC106094250	NA	0.0149309	0.00631258
LOC106094251	B	17.5249	13.9284
LOC106094254	NA	325.883	324.094
LOC106094255	NA	1427.09	1382.71
LOC106094256	NA	7.78907	2.73438
LOC106094258	NA	4.35975	15.2929
LOC106094259	NA	19.9306	43.0526
LOC106094260	NA	5.201056	2.86553
LOC106094257	C	64.937156	48.336859
LOC106094262	NA	0.417974	0.599048
LOC106094263	NA	0	0
LOC106094265	NA	0.333034	0.235646
LOC106094266	NA	56.3948	49.0695
LOC106094267	NA	6.02908	6.19589
LOC106094269	D	1.2764	1.15405
LOC106094270	D	0.00882479	0
LOC106094271	D	0.05919889	0.108076
LOC106094272	D	0.103425	0.0579424
LOC106094273	D	0	0.0371857
LOC106094275	D	26.8832	19.82781
LOC106094278	NA	10.0075	4.91871
LOC106094279	NA	7.53765	11.48
LOC106094280	NA	0.469053	0.322558
LOC106094281	NA	0.0314002	0.148798
LOC106094282	NA	0	0
LOC106094283	A	20.5617	10.51
LOC106094284	NA	13.5851	19.2616
LOC106094252	E	20.9514	17.5503
LOC106094285	NA	1.56459	0.478162
LOC106094287	D	0.0606419	0.0853187
LOC106094288	NA	6.753348	9.305391
LOC106094286	C	0.750234	2.35895
LOC106094289	D	0.482272	0.206753
LOC106094290	D	0.4440513	0.355278
LOC106094291	NA	2.88041	3.58234
LOC106094293	NA	33.56753	33.66949
LOC106094295	D	0	0
LOC106094296	D	0.0347588	0.0578032
LOC106094297	D	0.00858768	0.0362816
LOC106094294	C	81.8027	66.9812
LOC106094298	D	9.29769	9.90506
LOC106094299	NA	0.403705	0.335278
LOC106094300	NA	2.03926	1.82254
LOC106094301	NA	0	0
LOC106094302	NA	0	0
LOC106094305	NA	1.78023	1.33227
LOC106094306	NA	6.88998	3.04391
LOC106094307	NA	4.89931	3.6457
LOC106094304	C	23.0461	21.773
LOC106094308	NA	0.765783	0.621838
LOC106094309	NA	17.8666	11.2689
LOC106094311	D	8.13162	7.59717
LOC106094313	C	2.37986	5.562
LOC106094314	C	21.10304	17.96932
LOC106094316	C	0.148712	0.135229
LOC106094317	C	10.7996	7.61696
LOC106094318	C	3.05392	1.43708
LOC106094315	C	3.80788	5.44616
LOC106094319	C	0.451995	0.155504
LOC106094320	NA	0.00856603	0.0290315
LOC106094321	NA	0.00763906	0.00645867
LOC106094322	NA	0.0883681	0.0271617
LOC106094323	NA	0.304469	0.0912169
LOC106094324	A	20.7982	16.8976
LOC106094325	A	5.12318	5.46975
LOC106094327	A	68.1601	46.817
LOC106094328	A	36.89605	27.25678
LOC106094329	NA	0	0
LOC106094330	NA	0.00219479	0.00279508
LOC106094331	NA	0.00176759	0.00145449
LOC106094333	NA	0.410544	0.496702
LOC106094335	D	9.09053	9.1064
LOC106094336	D	5.49322	0.420565
LOC106094337	D	0	0
LOC106094339	D	0	0
LOC106094340	D	0	0
LOC106094338	C	5.1416	4.43581
LOC106094341	D	0	0
LOC106094342	D	0	0
LOC106094343	D	0	0
LOC106094344	D	0	0
LOC106094345	D	0.0157038	0
LOC106094346	NA	1.66781	2.38355
LOC106094347	D	0	0
LOC106094349	NA	1.72589	0.588398
LOC106094350	D	606.214	437.987
LOC106094351	D	25.5216	22.8258
LOC106094353	D	23.8275	26.9572
LOC106094354	D	224.946	194.53
LOC106094356	D	3.17903	1.97533
LOC106094358	D	15.9846	29.9953
LOC106094359	D	70.6142	58.7993
LOC106094360	D	84.83554	105.4565
LOC106094357	A	20.3042	22.92
LOC106094361	NA	0.744653	0.836432
LOC106094363	NA	7.66286	7.94591
LOC106094364	NA	0.00717562	0.0273712
LOC106094366	NA	67.7985	81.2857
LOC106094367	NA	0	0.0219565
LOC106094368	NA	4.239959	3.950127
LOC106094365	A	26.845	26.8365
LOC106094369	NA	0.913607	0.531727
LOC106094370	NA	566.4379	694.7112
LOC106094371	A	34.2743	32.0025
LOC106094373	NA	1.07039	1.0222
LOC106094374	NA	54.9596	54.5015
LOC106094376	E	76.031	61.9375
LOC106094377	E	5.17781	3.39332
LOC106094378	D	0	0
LOC106094375	A	1409.71	1651.79
LOC106094380	NA	0.0437092	0.0949266
LOC106094381	C	28.0441	21.9843
LOC106094383	NA	0.217542	0.261441
LOC106094384	NA	42.38241	36.34694
LOC106094352	E	2.82877	1.92576
LOC106094386	NA	45.7245	38.8905
LOC106094387	NA	0.624058	1.99723
LOC106094388	C	0	0.0215187
LOC106094389	A	140.116	80.8329
LOC106094390	A	9.56335	7.47698
LOC106094391	A	11.5648	9.45035
LOC106094385	A	8.56087	6.76707
LOC106094393	A	16.8291	11.7886
LOC106094394	A	0.238338	0.154857
LOC106094395	A	61.3813	38.34632
LOC106094396	A	7.75124	6.70723
LOC106094397	A	11.151	10.7066
LOC106094398	D	13.0711	7.12254
LOC106094400	D	35.15887	24.0322
LOC106094402	A	1602.34	987.211
LOC106094403	A	16.1862	13.9106
LOC106094405	A	1.83607	1.38984
LOC106094406	A	1395.39	873.162
LOC106094407	A	75.1435	51.0848
LOC106094410	NA	43.4814	39.1084
LOC106094411	NA	13.752176	9.362647
LOC106094412	NA	5.16574	4.26525
LOC106094413	NA	16.025	14.7529
LOC106094414	NA	0.116838	0.0929928
LOC106094416	E	20.6874	13.6822
LOC106094417	E	10.1818	10.272
LOC106094418	E	3.91202	3.31747
LOC106094415	A	7.6671308946	7.010653
LOC106094419	E	92.4076	101.609
LOC106094420	E	16.6291	11.7101
LOC106094421	E	1120.173	695.821
LOC106094422	E	226.215	175.082
LOC106094423	E	12.1155	9.76257
LOC106094424	E	8.78682	6.80768
LOC106094425	E	0.150933	0.294519
LOC106094426	NA	36.28369	25.46097
LOC106094427	NA	517.177	559.825
LOC106094428	NA	61.7459	73.733
LOC106094429	D	0.296236	0.44441
LOC106094430	D	0.905369	1.03346
LOC106094431	D	10.566894	9.4387672
LOC106094432	D	16.6447	10.4907
LOC106094433	NA	11.0351	11.5409
LOC106094434	D	0.245245	0.172128
LOC106094435	D	5.1291	5.89249
LOC106094436	NA	0	0
LOC106094437	NA	4.24733	2.77413
LOC106094438	D	13.3983	13.4006
LOC106094439	D	18.0809	14.3004
LOC106094442	D	4.09456	3.06181
LOC106094443	NA	0.183764	0.108651
LOC106094444	B	130.157	111.952
LOC106094445	B	166.383	174.019
LOC106094446	B	11.9715	8.12828
LOC106094448	NA	1.24566	0.924909
LOC106094449	D	0	0
LOC106094452	E	0.594728	0.359842
LOC106094453	NA	0.379788	0.392993
LOC106094454	A	0.321867	0.610199
LOC106094451	A	0.247297	0.26137767
LOC106094456	NA	0.641007	0.524621
LOC106094457	NA	1.66876	1.31129
LOC106094458	E	612.983	439.33
LOC106094459	E	12.6908	9.14926
LOC106094460	E	14.7799	11.8657
LOC106094461	E	9.79088	13.29481
LOC106094462	E	10.6847	15.5543
LOC106094463	E	42.863	39.2864
LOC106094464	E	3.08823	3.54293
LOC106094465	E	3.770857	3.22432
LOC106094466	NA	21.6086	18.4876
LOC106094467	D	0.0282557	0
LOC106094468	D	0.215916	0.133992
LOC106094469	D	22.0006	19.5277
LOC106094470	D	27.7534	35.4946
LOC106094471	D	5.33713	6.3883
LOC106094473	NA	17.7967	14.9204
LOC106094474	D	20.7179	17.0748
LOC106094475	D	42.6231	46.7448
LOC106094472	A	3.51881	3.23134
LOC106094477	D	10.040952	1.0165671848728
LOC106094478	D	7.72515	4.95526
LOC106094479	D	50.29644	42.86462
LOC106094482	D	3.483033	1.47791837
LOC106094480	A	0	0.0459057
LOC106094484	E	26.4876	21.50529
LOC106094485	D	37.9403	25.4981
LOC106094486	D	66.9928	56.9295
LOC106094487	D	177.398	142.924
LOC106094488	NA	0.0113485	0.0191447
LOC106094490	NA	0.782898	0.567152
LOC106094491	NA	1.94748	2.813
LOC106094492	NA	8.00468	88.2615
LOC106094493	NA	0.0902543	0.1134
LOC106094494	E	0.349301	0.183
LOC106094495	E	7.61493	8.28806
LOC106094496	D	13.1495	12.619
LOC106094498	D	0.995581	0.758048
LOC106094499	NA	0.0860453	0.0207243
LOC106094501	NA	0.0287363	0.0241926
LOC106094502	NA	8.16957	6.4705
LOC106094503	NA	0.487105	0.204062
LOC106094505	NA	49.2463	33.3316
LOC106094506	NA	0	0
LOC106094504	A	101.94	96.6983
LOC106094510	NA	0	0.00420274
LOC106094511	D	3.01747	3.16963
LOC106094512	D	48.058	33.0879
LOC106094513	A	194.557	211.195
LOC106094514	A	254.731	252.47
LOC106094517	A	38.9791	34.709
LOC106094518	A	243.2373	266.6873
LOC106094516	A	11.5956	10.6695
LOC106094519	NA	0.262924	0.0688665
LOC106094520	NA	46.2274	22.8668
LOC106094521	NA	0.137699	0.0867885
LOC106094522	D	0.511544	0.415912
LOC106094523	D	1.99779	2.09648
LOC106094527	E	25.0731	34.9318
LOC106094528	E	0.0151992	0
LOC106094529	NA	3.83716	2.75256
LOC106094526	A	2.54891	2.06595
LOC106094531	E	20.4628	16.2873
LOC106094532	E	5.253711	6.995203
LOC106094533	D	1.54267	4.14608
LOC106094537	NA	0.359899	0.381258
LOC106094538	NA	24.4523	17.9632
LOC106094535	C	12.6353	11.526
LOC106094540	NA	39.1732	38.8784
LOC106094542	F	55.4172	46.9938
LOC106094543	D	0.0342553	0
LOC106094544	D	1.92452	1.11383
LOC106094545	D	0	0
LOC106094546	D	0.0545961	0.0480355
LOC106094548	NA	7.80699	7.10283
LOC106094549	NA	0.301046	0.436568
LOC106094550	NA	0.472928	0.831336
LOC106094515	E	9.98401	11.80969
LOC106094547	C	0	0
LOC106094551	D	0.0390257	0.0163742
LOC106094552	E	2.57913	1.50769
LOC106094553	NA	0	0.0183478
LOC106094554	E	1559.63	1818.83
LOC106094555	NA	0.228276	0.0666082
LOC106094556	B	0.199534	0.124185
LOC106094557	B	8.235401	6.799696
LOC106094559	B	47.2933	36.7352
LOC106094558	C	0	0
LOC106094561	B	545.706	553.772
LOC106094562	B	1251.911	1055.974
LOC106094565	D	5.47558	6.11395
LOC106094566	E	10.7839	9.99364
LOC106094568	D	28.9941	25.1259
LOC106094569	D	4.36351	3.91982
LOC106094570	D	6.39479	5.54902
LOC106094567	C	6.30659	8.15697
LOC106094571	D	45.4906	39.6433
LOC106094572	D	3.697005	5.25504
LOC106094573	D	15.0114	7.97572
LOC106094574	D	0.459707	0.524355
LOC106094575	D	1.20987	1.25163381199
LOC106094576	D	12.1321	5.49895
LOC106094578	NA	14.703	27.7288
LOC106094579	D	0.00714208	0.0227288
LOC106094580	D	5.75715	5.54366
LOC106094577	C	14.9888	11.9274
LOC106094581	D	2.33934	1.42568
LOC106094582	NA	0.0210412	0.417299
LOC106094583	NA	9.01529	15.29387
LOC106094584	D	102.621	86.9354
LOC106094587	D	14.6656	15.2096
LOC106094588	NA	79.2116	120.763
LOC106094586	C	10.4013	11.0948
LOC106094591	D	22.5184	13.9547
LOC106094592	D	4.2634	3.04937
LOC106094593	D	67.2547	56.7571
LOC106094594	D	86.6536	81.2424
LOC106094595	NA	15.814	12.7499
LOC106094596	NA	38.4189402229	28.6644156
LOC106094597	C	39.3719	30.2671
LOC106094599	NA	0.600181	0.335691
LOC106094600	NA	0.0481995	0.108093
LOC106094602	NA	0	0.0063245
LOC106094603	NA	0.0218952	0
LOC106094604	NA	0	0
LOC106094605	D	77.0132	53.1337
LOC106094607	NA	0	0
LOC106094608	NA	0	0
LOC106094609	NA	0	0.0289295
LOC106094606	C	1767.21	1772.99
LOC106094610	A	0	0.328476
LOC106094611	A	110.59429	71.86998
LOC106094612	D	0.456796	0.495486
LOC106094613	D	2.90493	2.24441
LOC106094614	D	3.86703	3.92518
LOC106094615	B	5.17174	5.6777
LOC106094616	B	0	0.00354945
LOC106094618	NA	0.26661	0.303421
LOC106094619	NA	481.8323	303.1548
LOC106094617	C	20.5132	16.3859
LOC106094620	NA	2.19049	1.77425
LOC106094621	NA	9.9369	9.81749
LOC106094622	NA	328.518	319.057
LOC106094624	NA	1.74198	4.40374
LOC106094626	NA	0	0
LOC106094627	NA	1.40678	0.599598
LOC106094628	NA	2.54223	0.794872
LOC106094625	C	0.137568	0.237597
LOC106094629	NA	29.9131	18.411
LOC106094630	D	25.7671	18.903
LOC106094631	D	11.7664	10.8175
LOC106094632	NA	0.420861	0.398558
LOC106094633	NA	42.5727	46.4591
LOC106094634	NA	118.126	96.8148
LOC106094635	NA	156.764	125.452
LOC106094637	E	23.65472	13.34142
LOC106094638	NA	0	0
LOC106094636	C	1.161352	1.037299
LOC106094639	D	683.207	829.761
LOC106094640	C	0.347109	0.309091
LOC106094641	C	0.428017	0.313581
LOC106094643	NA	16.71471	10.69858
LOC106094645	D	8.46172	8.64033
LOC106094646	D	14.40129	11.1322
LOC106094647	D	136.306	95.9349
LOC106094648	NA	0.898428	0.0752541
LOC106094650	NA	910.108	741.452
LOC106094651	NA	631.928	518.508
LOC106094649	C	604.9035	293.4577
LOC106094653	D	71.6085	43.9513
LOC106094654	D	0.0821175	0.0828521
LOC106094655	D	0	0
LOC106094656	D	14.3276	8.33168
LOC106094658	NA	0.0168811	1.49787
LOC106094659	NA	0	0
LOC106094660	NA	0.690681	12.4276
LOC106094666	NA	6.611528	5.14798700058238
LOC106094667	C	67.4209	53.6075
LOC106094669	NA	1.89535	1.86075
LOC106094670	D	7.62993	9.05637
LOC106094671	C	0.799934	0
LOC106094672	NA	0	0
LOC106094674	NA	11.4004	9.95291
LOC106094675	E	3.84752	3.02625
LOC106094676	E	24.316	21.1676
LOC106094678	E	1.40334	1.25415
LOC106094679	E	8.73067	5.98169
LOC106094680	E	31.94842	24.96151
LOC106094677	C	17.7572	19.0891
LOC106094681	E	53.3267	37.40665
LOC106094682	E	9.94945	21.097
LOC106094683	E	4.10794	3.48679
LOC106094684	E	44.1124	40.5185
LOC106094685	E	21.5442	16.0074
LOC106094687	E	10.7341	8.83681
LOC106094688	D	0.0401302	0.0788809
LOC106094686	C	5.545238	5.41995
LOC106094689	D	4.07112	4.84103
LOC106094691	D	14.4002	15.7876
LOC106094692	D	0.0179983	0.0604708
LOC106094693	NA	0	0
LOC106094694	NA	178.7	63.2149
LOC106094695	NA	55.3735	48.5865
LOC106094696	NA	202.25	80.2314
LOC106094698	NA	0	0.0537033
LOC106094699	NA	0	0
LOC106094700	NA	0	0
LOC106094701	NA	3.34796	3.98694
LOC106094702	NA	31.257	20.1042
LOC106094704	NA	32.5408	22.9287
LOC106094705	NA	40.5532	37.6304
LOC106094706	B	10.0853	8.70159
LOC106094673	E	38.68185	36.00346
LOC106094703	C	25.36348	21.65074
LOC106094707	B	0.0119205	0
LOC106094708	B	15.841899	11.593503
LOC106094710	D	1.65809	1.58626
LOC106094712	D	79.7321	81.3552
LOC106094714	D	100.4882	301.816
LOC106094718	NA	2.480097	2.642237
LOC106094719	NA	0.532728	0.650025
LOC106094720	NA	0.0670123	0
LOC106094722	NA	0	0
LOC106094724	NA	0.213962	0.0439348
LOC106094725	NA	1.57328	2.58796
LOC106094726	NA	7.63017	12.3181
LOC106094723	C	31.4971	29.63434
LOC106094727	NA	0.0303885	0
LOC106094728	E	23.2815	23.9358
LOC106094729	E	1.23009	0.704651
LOC106094732	D	0.230415	0.125189
LOC106094733	NA	25.8348	35.8094
LOC106094734	D	0	0
LOC106094736	C	59.04822	48.44325
LOC106094737	C	232.269	219.53
LOC106094738	C	422.342	539.147
LOC106094739	NA	0.222486	0.0750767
LOC106094740	NA	17.8547	6.49959
LOC106094741	D	120.903	72.1872
LOC106094742	NA	0.506034	0.0450005
LOC106094743	NA	319.521	411.846
LOC106094744	NA	0.0504918	0.11082
LOC106094746	D	2.85482	2.4722
LOC106094747	D	6.44893	4.25669
LOC106094748	NA	8.45456	6.70483
LOC106094745	C	1.61606	1.58299
LOC106094749	NA	0.155212	0.294877
LOC106094751	D	13.1789	10.3574
LOC106094752	NA	0.2301	0.0479997
LOC106094753	NA	1.3944	1.10508
LOC106094754	D	0	0
LOC106094757	NA	2.97267	3.1473
LOC106094758	NA	10.4935	11.9289
LOC106094759	NA	2.39457	2.22966
LOC106094756	C	20.3566	25.1393
LOC106094760	NA	38.599262	38.953151
LOC106094761	D	22.6205	12.9248
LOC106094764	NA	12.0084	8.20897
LOC106094765	D	7.36851	7.44604
LOC106094767	D	55.6938	60.3753
LOC106094768	D	1.00504	1.296582
LOC106094766	C	2.81592	1.87764
LOC106094769	NA	0.174412	0.107865
LOC106094770	NA	0.334672	0.261209
LOC106094771	D	23.0874	17.0653
LOC106094772	D	35.2186	22.9142
LOC106094773	D	22.3156	21.5382
LOC106094774	D	261.0478	262.2084
LOC106094777	D	4.36345	5.83154
LOC106094775	C	9.30408	9.0472
LOC106094778	D	28.77679	37.57246
LOC106094779	D	26.4841	19.4505
LOC106094780	NA	0.367241	0.309933
LOC106094781	D	0	0
LOC106094782	D	1.58517	9.62382
LOC106094783	D	0	0.0449739
LOC106094784	NA	35.2049	21.9106
LOC106094786	NA	0	0
LOC106094788	E	60.6516	65.3071
LOC106094785	C	7.50532	6.04464
LOC106094790	E	585.8	1037.01
LOC106094792	NA	0.025925	0.173379
LOC106094793	NA	10.3423	73.4614
LOC106094794	NA	0.652082	1.19673
LOC106094795	NA	17.5817	16.8304
LOC106094796	NA	570.974	558.609
LOC106094797	NA	37.23983	35.02283
LOC106094799	D	1.15204	1.04219
LOC106094803	NA	5.40434	3.90994
LOC106094804	NA	33.994	40.6307
LOC106094805	D	0.34356	0.168294
LOC106094802	C	9.81335	10.0823
LOC106094806	D	1.01989	1.52111
LOC106094807	NA	10.0839	7.4124
LOC106094808	NA	0	0.023206
LOC106094809	NA	1.37859	0.407364
LOC106094810	NA	0	0.00335955
LOC106094811	NA	1.47389	6.44508
LOC106094812	D	0.358339	0
LOC106094814	NA	74.609	49.3107
LOC106094815	NA	7.4097	6.94413
LOC106094816	D	0.15086	0.137015
LOC106094813	C	0	0
LOC106094818	D	8.73406	393.3314
LOC106094819	D	0.47565	0.379429
LOC106094820	D	131.552	1602.42
LOC106094821	D	1.54796	1.50395
LOC106094822	D	7.70316	5.25923
LOC106094824	D	26.3021	20.2646
LOC106094827	D	0.202375	0.160131
LOC106094828	NA	0	0.036294
LOC106094829	NA	8.34095	6.37581
LOC106094830	C	1.2816	1.19106
LOC106094831	C	58.82	61.3272
LOC106094833	C	1396.45	1608.36
LOC106094834	NA	0	0
LOC106094835	NA	18.5055	14.2298
LOC106094832	C	176.914379	116.674058
LOC106094836	NA	0.223115	0.292554
LOC106094837	NA	5.05984	4.68164
LOC106094838	C	27.8376	24.7734
LOC106094839	C	34.9069	23.6535
LOC106094840	NA	0.167414	0.0835792
LOC106094841	NA	2.380365	2.89914
LOC106094842	C	1.65666	0.192732
LOC106094844	NA	9.92028	6.87568
LOC106094845	NA	11.7399	10.9876
LOC106094846	NA	0.0439124	0.0184121
LOC106094847	NA	2.82905	2.31613
LOC106094848	NA	45.02931	40.01843
LOC106094849	NA	166.239	130.943
LOC106094850	NA	0	0.0986798
LOC106094851	D	8.60448	7.32459
LOC106094854	NA	0.25925	0.45512
LOC106094855	NA	5.15865	5.6218
LOC106094856	NA	3.65716	4.8445
LOC106094857	D	702.897	1694.948
LOC106094858	NA	5.00234	5.01085
LOC106094859	F	109.39	61.266
LOC106094860	E	11.7792	10.1549
LOC106094861	E	1.91909	1.43769
LOC106094862	NA	48.194	29.3019
LOC106094864	NA	1.95574	1.15443
LOC106094865	D	3.29407	2.52409
LOC106094866	D	37.635	27.4554
LOC106094868	D	0.105737	0.0296116
LOC106094869	D	0	0.0162946
LOC106094867	C	2992.06	2443.37
LOC106094872	NA	0.00762921	0
LOC106094873	B	2.64357	1.87098
LOC106094874	NA	7.73381	6.80557
LOC106094876	D	216.389	191.725
LOC106094878	NA	18.4666	10.1307
LOC106094880	NA	0.170799	0.0869762
LOC106094881	NA	38.2677	25.2489
LOC106094882	NA	0.344482	9.48738
LOC106094879	C	119.78138	87.96005
LOC106094883	NA	19.5278	15.9685
LOC106094884	NA	14.5021	12.8371
LOC106094885	NA	0	0
LOC106094886	NA	0	0
LOC106094887	NA	0.00815534	0
LOC106094888	NA	5.71824	2.9159
LOC106094889	NA	297.488	244.242
LOC106094890	NA	4.93311	4.75888
LOC106094891	D	0.0752598	0.0158898
LOC106094892	NA	2.394	1.54982
LOC106094893	D	20.5891	16.8321
LOC106094894	NA	0.165319	0.139589
LOC106094895	NA	0.524042	0.682237
LOC106094897	E	0.351001	0.22634
LOC106094898	E	0.173848	0.233831
LOC106094899	NA	13.7131	41.8396
LOC106094900	B	0.30481	0.334833262513
LOC106094901	B	12.7776	13.9078
LOC106094902	B	52.626	58.3626
LOC106094904	NA	0	0
LOC106094905	NA	11.3046	7.751
LOC106094906	NA	247.833	117.872
LOC106094903	C	5.86911	5.594104
LOC106094909	B	17.1237	13.8668
LOC106094912	NA	3.97505	3.9656
LOC106094913	NA	0.528154	0.424852
LOC106094914	D	78.9606	103.295
LOC106094915	D	26.659373	25.447247
LOC106094916	D	17.7511	18.9052
LOC106094917	B	60.0365	58.2415
LOC106094918	B	34.79	37.2961
LOC106094919	D	26.176	19.3758
LOC106094920	D	0.975057	0.0175098
LOC106094921	NA	36.0394	18.1474
LOC106094922	NA	0.613988	0.0528609
LOC106094923	NA	1.80664	1.2107
LOC106094925	D	0.0281463	0.023497
LOC106094926	NA	1.7843	1.35394
LOC106094927	D	27.25986	22.69625
LOC106094924	C	1553.16	1713.34
LOC106094928	D	0.130906	0.0736324
LOC106094931	D	205.867	164.208
LOC106094934	NA	0.454397	0.346894
LOC106094935	NA	24.25185	11.9639
LOC106094937	B	17.6071	20.5052
LOC106094907	E	5.72669	6.71809
LOC106094936	C	23.966702	20.683567
LOC106094938	NA	0.192396	0.0871935
LOC106094939	D	7.31623	5.41486
LOC106094940	D	11.2419	7.91627
LOC106094941	D	0.136235	0.168782
LOC106094942	NA	0	0.0332919
LOC106094943	NA	0	0
LOC106094944	D	4.26943	12.8416
LOC106094945	D	0.646054	0.511479
LOC106094946	D	0.046635	0.0112724
LOC106094947	D	1948.91	1996.23
LOC106094948	D	54.07481	44.13091
LOC106094949	D	1.01807	0.139028
LOC106094950	NA	2.18568	9.6576
LOC106094952	NA	2.64228	57.6466
LOC106094953	NA	0	0.599347
LOC106094954	B	301.428	214.955
LOC106094951	C	35.5304	24.8918
LOC106094955	B	288.998	81.8097
LOC106094956	NA	68.6851	70.566
LOC106094958	NA	3.44386	8.46097
LOC106094959	NA	72.0088	36.0774
LOC106094960	NA	0.0710223	0.0375004
LOC106094961	NA	0.401673	0.516072
LOC106094963	NA	0.156985	0.0430075
LOC106094964	NA	0	0
LOC106094965	NA	0.0135764	0.0114354
LOC106094962	C	7.16137	2.43161
LOC106094966	D	32.9609	28.2618
LOC106094967	D	21.798	16.8262
LOC106094968	NA	76.9315	76.4539
LOC106094969	NA	0.017154	0.00546153
LOC106094970	D	17.443	15.2498
LOC106094971	D	17.2697	31.5875
LOC106094972	D	47.9313	149.133
LOC106094973	NA	50.8969	37.7839
LOC106094974	NA	6.79053	5.11722
LOC106094975	E	33.5004	26.9054
LOC106094976	E	26.8044	15.6012
LOC106094978	NA	0.152926	0.0451585
LOC106094979	NA	42.9918	23.8998
LOC106094981	NA	21.8341	45.3356
LOC106094982	NA	8.9468	12.1906
LOC106094983	NA	7.57792	9.88674
LOC106094980	C	140.69775	84.713
LOC106094984	B	94.5644	239.218
LOC106094985	D	0.0238169	0
LOC106094986	NA	0	0
LOC106094987	D	1.86878	1.82417
LOC106094988	NA	0	0
LOC106094989	F	12.5195	11.5745
LOC106094990	NA	0.785899	0.529997
LOC106094991	NA	0	0
LOC106094992	NA	0	0
LOC106094994	D	20.4814	12.4668
LOC106094995	D	131.09	49.0496
LOC106094996	NA	6.70639	8.63404
LOC106094997	D	5.75186	4.36511
LOC106094998	NA	2.74263	2.17054
LOC106094999	NA	4.75134	10.581
LOC106095000	NA	0.422324	0.219873
LOC106095001	NA	1.59886	1.7311
LOC106095004	D	0.291834	0.0689105
LOC106095005	NA	2.01528	2.39151
LOC106095006	A	0.0829826	0.0815328
LOC106095007	A	0.194053	0.112476
LOC106095008	NA	67.796	80.2672
LOC106095009	NA	6.43209	7.76531
LOC106095010	D	4.736	0.00834756
LOC106095011	NA	2.14632	3.36573
LOC106095012	A	5.47334	4.93904
LOC106095013	E	33.4897	21.4983
LOC106095014	E	38.1282	30.2861
LOC106095016	E	827.783	1057.4
LOC106095017	D	0.904182	1.22527
LOC106095018	NA	0.198696	0.509252
LOC106095015	C	17.6878	15.294
LOC106095019	NA	0	0.060745
LOC106095020	NA	24.4275	37.9953
LOC106095022	D	0.980438	0.603075
LOC106095023	D	91.1175	74.4265
LOC106095024	NA	0.793886	0.81088
LOC106095027	NA	0	0
LOC106095028	D	3.921708	3.726561
LOC106095029	NA	472.347	0
LOC106095026	C	7.56365	11.3858
LOC106095030	NA	18.8777	20.4957
LOC106095031	NA	0	0
LOC106095032	NA	6.02352	3.67434
LOC106095035	C	38.7338	28.7295
LOC106095036	NA	36.2419	34.7152
LOC106095038	D	0.523276	0.358501
LOC106095039	A	24.5702	21.8468
LOC106095037	C	33.827	27.885
LOC106095042	NA	30.3751	75.6777
LOC106095043	NA	0	0
LOC106095044	NA	0.0165388	0.0209664
LOC106095045	NA	0.0220175	0
LOC106095046	NA	0.0877216	1.97524
LOC106095048	NA	0	0.0471374
LOC106095049	NA	0	0.0119524
LOC106095050	D	10.2337	7.34639
LOC106095051	D	10.4079	8.57354
LOC106095052	NA	0	0
LOC106095053	NA	0.0953204	0.0529308
LOC106095054	NA	148.205	85.8018
LOC106095056	NA	0.968038	0.515796
LOC106095057	NA	0.0250266	0.0210942
LOC106095055	C	18.4081	18.5317
LOC106095058	D	0.43364	0.320231
LOC106095059	D	22.68122	17.341103
LOC106095060	D	2.56845	4.26902
LOC106095062	NA	24.8367	21.8962
LOC106095063	NA	0	0
LOC106095066	NA	0.114191	1.10138
LOC106095067	NA	0	0
LOC106095068	NA	7.36148	6.33724
LOC106095064	C	184.0379	158.9699
LOC106095069	D	27.0441	41.3319
LOC106095070	D	2.912364	17.59478
LOC106095071	D	5.91259	7.35599
LOC106095073	NA	7.92402	8.56534
LOC106095074	NA	0	0.0692198
LOC106095075	D	9.406102	7.438235
LOC106095076	D	17.2946	15.9007
LOC106095077	D	57.9218	50.4397
LOC106095079	D	5.18726	4.13825
LOC106095080	D	0	0
LOC106095081	NA	12.2658	7.46346
LOC106095084	NA	0.149033	0.192401
LOC106095082	C	51.229	38.0421
LOC106095086	NA	0.221394	0.318226
LOC106095087	NA	25.2824326	29.7504315
LOC106095089	NA	0.151549	0.098652
LOC106095090	NA	0.581003	0.379132
LOC106095088	C	165.7204	146.3319
LOC106095091	NA	0.132343	0.0458877
LOC106095092	NA	1.22789	0.197012
LOC106095093	NA	2.38789	1.427768
LOC106095095	NA	36.303	27.3091
LOC106095096	NA	0	0
LOC106095097	NA	29.8153	23.6754
LOC106095099	D	5.1740991	3.0361543
LOC106095100	NA	0	0
LOC106095101	NA	0	0
LOC106095102	NA	3.06553	3.65965
LOC106095104	D	6.34383	25.0967
LOC106095105	D	0.508487	1.38911
LOC106095106	NA	0	0.00853187
LOC106095078	E	36.615334	27.200957
LOC106095103	C	0	0
LOC106095108	NA	0.313413	0.153032
LOC106095109	NA	0	0
LOC106095110	NA	20.02784	15.24636
LOC106095112	NA	3.73309	3.02717
LOC106095116	NA	18.9801	19.0238
LOC106095117	B	0.367231	0.370064
LOC106095118	NA	21.1026	16.8217
LOC106095115	C	0.109379	0.0819674
LOC106095119	NA	0	0
LOC106095120	NA	0	0
LOC106095121	D	0.0142814	0
LOC106095122	NA	0	0
LOC106095123	NA	0	0
LOC106095124	NA	10.5921	12.2005
LOC106095125	NA	2.09404	2.04047
LOC106095127	D	2.29458	1.67742
LOC106095129	NA	0	0
LOC106095126	C	0.103928	0.217192
LOC106095130	D	110.138	113.027
LOC106095133	NA	6.76786	5.3132
LOC106095134	NA	0.465654	0.237764
LOC106095136	NA	9.14452	9.9723
LOC106095138	D	0.213742	0.11186
LOC106095139	NA	3.3825	3.49532
LOC106095137	C	30.634287	19.241282
LOC106095141	NA	52.33433	47.46709
LOC106095142	D	10.3308	6.80262
LOC106095144	D	0.196153	0.244551
LOC106095145	NA	0.155801	0.0329284
LOC106095146	B	19.0312	92.3782
LOC106095147	NA	668.726	1437.481
LOC106095148	NA	1.52107	0.916685
LOC106095149	B	27.3689	25.4787
LOC106095150	NA	0	0
LOC106095152	NA	2.87134	3.3316
LOC106095153	NA	0	0
LOC106095154	NA	0	0
LOC106095155	NA	0.063547	0.0529308
LOC106095156	NA	0.102992	0.138202
LOC106095157	NA	15.4019	12.419
LOC106095159	NA	0.118323	0.182503
LOC106095160	NA	5.91852	6.07915
LOC106095161	NA	0.0416969	0.00704764
LOC106095162	NA	0	0
LOC106095163	NA	2.79972	2.90295
LOC106095164	NA	64.9051	14.8781
LOC106095165	NA	284.539	285.98
LOC106095167	D	0.0764875	0.798009
LOC106095168	D	37.3797	25.4642
LOC106095169	NA	16.3064	24.3707
LOC106095170	B	68.8649	59.4931
LOC106095171	NA	350.466	330.38
LOC106095172	D	3.89092	8.21285
LOC106095173	NA	8.29806	29.5213
LOC106095174	D	21.5293	15.2965
LOC106095175	NA	0	0
LOC106095177	NA	1.74077	4.13014
LOC106095178	NA	2.37171	1.86928
LOC106095179	NA	36.6528	38.0802
LOC106095180	NA	25.3553	76.1828
LOC106095181	NA	0.180973	0.101527
LOC106095182	NA	0	0
LOC106095183	NA	0	0
LOC106095185	NA	0.46987	0.670837
LOC106095186	NA	12.6442	9.09007
LOC106095188	NA	0.502126	0.571342
LOC106095184	C	0.87953	2.23053
LOC106095189	NA	0.250005	0
LOC106095191	A	37.6395	26.3241
LOC106095192	NA	0.496654	0.259256
LOC106095193	D	0.085303191309	0.143968
LOC106095194	E	0	0
LOC106095197	D	0.348051	0.222376
LOC106095198	NA	0	0
LOC106095195	C	0	0.165325
LOC106095199	NA	61.9027	48.8289
LOC106095200	NA	0	0
LOC106095201	D	0.0082234	0.0139003
LOC106095202	NA	0	0.0741383
LOC106095203	NA	0.151582	0.326681
LOC106095204	D	0	0
LOC106095205	NA	0.0934643	0.195625
LOC106095206	C	14.286852	16.646521
LOC106095208	NA	3.78337	3.53541
LOC106095209	NA	0.00728606	0.0123232
LOC106095210	D	1.79792	3.68551
LOC106095212	D	0.0807714	0.0543386
LOC106095214	NA	1.90869	1.51861
LOC106095216	NA	0.92966	0.169865
LOC106095217	NA	0	0.0533524
LOC106095218	NA	0.679501	2.94057
LOC106095219	NA	0.322066	0.29435
LOC106095220	NA	1.89124	1.86574
LOC106095221	NA	13.8937	14.3171
LOC106095222	NA	8.52626	26.7269
LOC106095224	D	7.41125	6.15939
LOC106095225	NA	16.268	145.414
LOC106095223	C	40.05592	25.61143
LOC106095227	NA	13.5674	670.54
LOC106095228	D	0	0.0350117
LOC106095229	D	0.813261	0.508859
LOC106095230	D	0.0442026	0.109563
LOC106095231	C	5.5883	3.44171
LOC106095232	A	15.7377	14.6703
LOC106095234	NA	3.39772	0.0859828
LOC106095235	NA	27.553	81.6016
LOC106095237	D	31.4381	16.0236
LOC106095238	NA	0	0
LOC106095239	NA	0	0.0660806
LOC106095241	NA	1.07358	0.39704
LOC106095242	NA	0	0
LOC106095243	NA	0.367178	0.266235
LOC106095244	NA	0	0
LOC106095246	NA	0	0
LOC106095247	NA	0.166014	0.108056
LOC106095248	NA	0.207794	0.156825
LOC106095249	NA	150.127	105.34
LOC106095251	NA	0	0.00974883
LOC106095252	B	1.73439	0.265693
LOC106095253	NA	0.841952	0.758843
LOC106095254	NA	0	0
LOC106095255	NA	0	0.0551083
LOC106095257	NA	0.176243	0.125131
LOC106095258	NA	0.0138599	0.0376086
LOC106095259	NA	55.5734	1229.32
LOC106095260	D	0	0.0136585
LOC106095262	NA	0	0
LOC106095263	NA	0	0.0280805
LOC106095261	C	2.462525	3.16442
LOC106095265	D	0	0
LOC106095266	NA	11.5189	9.74796
LOC106095268	NA	0	0.00790116
LOC106095269	NA	0	0
LOC106095270	NA	128.201	67.2185
LOC106095271	NA	37.9754	24.4302
LOC106095272	NA	29.8915	20.3418
LOC106095273	NA	29.5693	21.4889
LOC106095274	A	381.231	416.764
LOC106095275	NA	0.404415	0.438051
LOC106095276	NA	40.8737	38.1967
LOC106095279	D	0.395629	0.322563
LOC106095280	NA	11.8705	11.1412
LOC106095281	NA	3.1747	1.78291
LOC106095278	C	31.34984	27.14087
LOC106095282	NA	1.13938	0.0647704
LOC106095283	NA	0	0
LOC106095284	E	0.0375408	0.00908169
LOC106095286	NA	37.1104	35.2514
LOC106095287	NA	0.0617288	0.0257201
LOC106095288	D	0.0168686	0
LOC106095289	NA	1.19149	0.778954
LOC106095290	NA	20.0642	81.358
LOC106095291	NA	0.309259	9.15924
LOC106095292	NA	0.149394	0.0536713
LOC106095293	NA	0.0809117	0.100532
LOC106095294	NA	8.92321	8.10417
LOC106095295	NA	20.2339	22.4169
LOC106095297	NA	20.9263	17.5745
LOC106095298	NA	15.452	9.91868
LOC106095299	NA	0	0
LOC106095296	C	29.70236	18.961023
LOC106095300	D	6.64358	5.21618
LOC106095301	NA	38.3989	35.0162
LOC106095302	NA	0.135636	0.0373238
LOC106095303	NA	0.562936	0.38075
LOC106095304	NA	0.712981	0.58163
LOC106095305	NA	0	0
LOC106095306	NA	0.820263	0.416645
LOC106095307	A	0.532652	0.688421
LOC106095308	NA	6.67156	3.84656
LOC106095309	NA	123.221	0.527405
LOC106095310	NA	51.6994	0
LOC106095311	NA	19.2768	6.18904
LOC106095312	NA	0.0109492	0
LOC106095314	NA	0.0240592	0
LOC106095315	C	0	0
LOC106095316	C	5.82111	5.51086
LOC106095313	C	29.7759	21.9422
LOC106095317	NA	0.664905	0.268701
LOC106095318	NA	0.0646089	0.342972
LOC106095319	NA	0.118119	0.0221157
LOC106095320	NA	0.730077	0.310462
LOC106095322	NA	7.89461	6.85617
LOC106095323	NA	0	0
LOC106095324	NA	4.441	0.594563
LOC106095326	NA	0.247646	0.271376
LOC106095327	NA	35.7591	24.6593
LOC106095325	C	18.4159	13.723
LOC106095329	NA	13.5939	9.45348
LOC106095330	NA	0.0267458	0
LOC106095332	B	23.2325	16.2191
LOC106095333	E	2.03941	1.83981
LOC106095334	E	18.7811	17.0313
LOC106095336	B	11.55762	3.72577
LOC106095338	B	186.341	162.576
LOC106095337	C	44.0203	47.3594
LOC106095341	A	35.3105	33.5928
LOC106095342	NA	13.9938	17.0339
LOC106095343	NA	25.16144	13.16997
LOC106095344	NA	0	0.00646282
LOC106095345	A	39.9305	31.44766
LOC106095348	C	70.5382	74.2616
LOC106095349	NA	2.23608	2.49359
LOC106095346	C	10.0404	8.1693
LOC106095350	NA	2.23608	2.49359
LOC106095352	NA	16.035	12.0255
LOC106095354	D	94.3882	84.3973
LOC106095355	D	2487	2468.48
LOC106095356	E	13.0063	11.2638
LOC106095357	D	191.708	365.834
LOC106095359	NA	1.90562	10.5377
LOC106095360	NA	7.52309	5.7033
LOC106095358	C	29.16607	17.45332
LOC106095362	NA	138.95	113.089
LOC106095363	NA	0	1.92155
LOC106095364	NA	1.79365	1.376409
LOC106095366	NA	45.1062	40.5712
LOC106095367	NA	162.58	163.332
LOC106095368	NA	2.01476	1.73862
LOC106095369	NA	0.507159	0.689546
LOC106095370	NA	0	0
LOC106095371	NA	5.87041	7.45697
LOC106095372	NA	7.63454	8.22245
LOC106095374	D	0.766925	0.367386
LOC106095376	NA	1.69406	1.7934
LOC106095377	NA	0	0
LOC106095378	NA	0.06392	0.0771313
LOC106095375	C	11.8112	8.61014
LOC106095379	D	11.1166	25.468
LOC106095380	NA	14.4176	15.3302
LOC106095381	A	8.28235	9.47829
LOC106095382	NA	0.221482	0.0894451
LOC106095383	A	31.23916	20.09635
LOC106095384	A	1.54472200056379	1.261984
LOC106095386	NA	0	0.174431
LOC106095385	C	10.6043	8.44778
LOC106095387	C	49.9977	33.5612
LOC106095388	NA	1.39938	1.18432
LOC106095390	NA	0.446323	0.5696299
LOC106095391	B	17.0278	15.569
LOC106095392	NA	2.26305	2.6082
LOC106095394	NA	166.934	365.878
LOC106095395	NA	0.123179	0.147293
LOC106095393	C	1.80836	1.23821
LOC106095397	NA	3.72541	3.24338
LOC106095398	NA	0.0323085	0.0950925
LOC106095399	NA	0.575792	0.487635
LOC106095401	NA	0.0157038	0.0792574
LOC106095402	NA	0.0246315	0.0412112
LOC106095403	NA	0.463174	0.142775
LOC106095405	NA	0.560945	0.041943
LOC106095406	NA	1.13295	0.771049
LOC106095407	NA	9.77478	6.70715
LOC106095404	C	11.05103	12.33288
LOC106095408	NA	0.990387	0.373392
LOC106095409	NA	28.8889	23.0821
LOC106095410	NA	1.02304	0.687894
LOC106095411	NA	0.045507	0.00550043
LOC106095412	NA	24.6266	16.7072
LOC106095413	NA	0	0
LOC106095414	D	0.0371278	0.0391976
LOC106095415	NA	154.892	107.207
LOC106095417	B	1.99965	1.81582
LOC106095418	NA	11.5379	7.14625
LOC106095420	NA	0	0
LOC106095421	NA	24.3054	31.2391
LOC106095422	NA	10.990373	10.889435
LOC106095419	C	60.2201	43.9769
LOC106095423	A	66.1824	47.4294
LOC106095424	NA	23.1336	36.0579
LOC106095425	D	0.919038	0.48973
LOC106095426	NA	31.0444	215.651
LOC106095427	C	0	0.0597097
LOC106095428	NA	0.493111	0.515535
LOC106095429	NA	3.44499	2.84605
LOC106095430	NA	0.00752244	0.0254421
LOC106095431	B	14.56	10.0296
LOC106095432	NA	713.036	565.727
LOC106095433	D	0.116584	0.0980079
LOC106095434	NA	0	0
LOC106095436	NA	101.501	271.013
LOC106095437	NA	0.0824767	0.0810157
LOC106095438	NA	0.0116504	0.0247977
LOC106095435	C	14.24	10.4133
LOC106095439	NA	0.336655	0.826831
LOC106095440	NA	23.5033	12.4701
LOC106095441	NA	0.125415	0.150498
LOC106095442	NA	0.0152384	0.102575
LOC106095443	NA	4.29254	2.13253
LOC106095445	NA	1.62726	0.603972
LOC106095447	NA	0	0.0373299
LOC106095448	E	6.67781	1.69221
LOC106095450	NA	818.799	316.981
LOC106095446	C	1878.97	1420.65
LOC106095451	NA	0.212086	0.3485
LOC106095452	NA	1.70206	1.19021
LOC106095453	NA	0.0598542	0.274489
LOC106095454	NA	0.35874	0.205686
LOC106095455	NA	1.13489	0.86392
LOC106095457	D	0.148094	0.100183
LOC106095459	NA	1.17267	0.937711
LOC106095461	NA	24.586	18.6204
LOC106095458	C	30.4054	22.5054
LOC106095462	NA	49.0466	21.9364
LOC106095463	NA	4.43119	3.89912
LOC106095464	NA	0	0.528785
LOC106095465	NA	108.291	85.5098
LOC106095466	NA	368.361	440.856
LOC106095467	NA	0.0597221	6.20724
LOC106095468	NA	0.425423	0.869158
LOC106095470	NA	0.924378	0.584577
LOC106095471	NA	0.459143	0.932488
LOC106095469	C	47.6277	45.9429
LOC106095473	E	21.9612	19.9649
LOC106095474	NA	71.1038	61.7657
LOC106095475	NA	768.126	628.727
LOC106095476	NA	0	0
LOC106095477	NA	0.0215756	0.0180836
LOC106095478	NA	18.4994	17.0545
LOC106095479	NA	14.3698	11.2227
LOC106095481	NA	0.431865	0.949218
LOC106095482	A	16.2224	16.115
LOC106095483	NA	0.569044	0
LOC106095480	C	51.2465	49.5275
LOC106095485	E	0.390002	0.452679
LOC106095486	NA	0.0722071	0.688852
LOC106095487	D	3.03098	2.51623
LOC106095488	NA	4.52921	3.64942
LOC106095489	NA	0.712993	0.903204
LOC106095490	NA	0.468183	0.540063
LOC106095492	NA	4.97262	4.81272
LOC106095491	C	58.5277	56.2751
LOC106095496	NA	0.018637	0.0157404
LOC106095497	NA	14.7761	10.927
LOC106095498	NA	0.244359	0.294939
LOC106095499	NA	40.1045	27.8241
LOC106095500	NA	0	0
LOC106095502	NA	9.01871	6.82651
LOC106095503	A	227.46	179.459
LOC106095504	A	2.21467	1.74331
LOC106095501	C	8.80262	5.76213
LOC106095505	NA	0.0222662	0
LOC106095506	NA	0	0
LOC106095507	NA	0.0578061	0.0964602
LOC106095508	NA	0	0
LOC106095509	NA	0.0426334	0
LOC106095511	NA	11.4015	13.3003
LOC106095514	NA	0.745727	0.62882
LOC106095515	NA	49.7702	116.151
LOC106095516	NA	12.3759	13.4162
LOC106095517	NA	1.52573	1.95897
LOC106095518	NA	18.3274	12.996
LOC106095522	NA	0.330878	0.369657
LOC106095523	NA	306.676	445.64
LOC106095524	NA	14.7788	14.2386
LOC106095520	C	225.8795	149.5364
LOC106095525	NA	0.300209	0.771136
LOC106095526	NA	0	0
LOC106095527	NA	142.26	99.9434
LOC106095529	NA	12.4116	21.0746
LOC106095530	NA	0.183591	0.370275
LOC106095531	NA	13.2896	13.5597
LOC106095532	NA	1.25401	1.00521
LOC106095533	NA	0.227084	0.135288
LOC106095534	NA	7.22476	5.00415
LOC106095535	NA	2.29914	1.60159
LOC106095536	NA	8.86285	8.4297
LOC106095537	NA	3.38649	1.25686
LOC106095540	NA	0	0
LOC106095541	NA	22.7549	18.7592
LOC106095538	C	25.188	22.5412
LOC106095542	NA	15.7422	15.6998
LOC106095543	NA	0.0299271	0
LOC106095544	NA	0	0
LOC106095545	NA	8.43799	5.32744
LOC106095546	C	665.137	577.132
LOC106095547	C	6.118145	4.3301
LOC106095548	C	158.923	134.249
LOC106095549	C	244.543	210.81
LOC106095550	C	34.1507	23.7671
LOC106095551	C	13.3266	3.45597
LOC106095552	C	22.1926	19.2609
LOC106095553	B	1.19248	1.26143
LOC106095555	B	6.76519	4.78794
LOC106095556	B	0.549118	0.3869363
LOC106095557	B	53.4296	48.0633
LOC106095558	B	0.861321	0.803406
LOC106095560	B	35.4492	21.5046
LOC106095565	B	0.0322941	0.0806712
LOC106095569	B	71.67408	68.503995
LOC106095574	B	11.113549	8.479057
LOC106095575	B	18.1887	17.3614
LOC106095576	B	23.29013	15.570397
LOC106095577	B	1.5549	1.48627
LOC106095578	B	20.7219	19.5411
LOC106095579	B	28.75631	25.790663
LOC106095581	B	18.11023	15.61689
LOC106095583	B	54.19031	41.35957
LOC106095584	B	18.084135	14.518722
LOC106095586	B	10.6999	9.66153
LOC106095587	B	13.4209	24.8805
LOC106095559	B	302.862	311.477
LOC106095585	E	844.9208	1083.5941
LOC106095590	B	49.5506	27.7032
LOC106095591	B	0.0640578	0.0539822
LOC106095592	E	26.9045	40.9041
LOC106095593	E	0.124769	0.1114
LOC106095594	E	0.0254302	0.0214317
LOC106095595	E	114.802	133.291
LOC106095596	E	20.0326	8.83497
LOC106095597	E	12.60926	9.22443
LOC106095598	E	18.0701	12.6877
LOC106095599	E	128.832	71.084
LOC106095600	E	6.05335	7.78525
LOC106095601	E	2.09396	3.6926
LOC106095603	E	48.1474	45.2259
LOC106095604	E	19.5465	14.4213
LOC106095605	E	0.667281437923	0.45117
LOC106095602	E	17.5399	12.9571
LOC106095606	E	20.7828	22.4412
LOC106095607	E	0.0111874	0.00943748
LOC106095608	E	0.870506	0.412918
LOC106095609	E	2.177266	1.571925
LOC106095610	E	0.774618	0.33943
LOC106095611	E	20.2056	20.6925
LOC106095613	E	107.951	91.7965
LOC106095614	E	0.9803419	0.965126
LOC106095615	E	0.0174924	0.0440925
LOC106095616	E	4.094752	3.542884
LOC106095618	E	4.897359729	4.452409978
LOC106095617	E	20.2141	14.6184
LOC106095619	E	11.910512009	14.0830560002126
LOC106095621	E	112.09832	96.6071
LOC106095620	E	3.68477880007973	3.49804900005173
LOC106095622	E	31.4411	35.3839
LOC106095623	E	3.1139303	3.4694183
LOC106095624	E	20.64458	17.814249
LOC106095625	E	1.6863844	1.4479046
LOC106095626	E	24.6596	33.9128
LOC106095627	E	0.2911752	0.287417
LOC106095628	E	0.722562	0.42762
LOC106095629	E	0.0510998753	0.0805566155
LOC106095630	E	6.17997	4.83618
LOC106095631	E	10.7752	12.18
LOC106095632	E	7.37922	7.03141
LOC106095633	E	1.74947	1.34926
LOC106095634	E	14.515556	9.013556
LOC106095637	E	7.6477	6.68476
LOC106095636	E	16.0824	13.6363
LOC106095638	E	51.6308	56.8658
LOC106095639	E	1.73887	1.22393
LOC106095640	A	0.00825785	0.0139582
LOC106095641	A	0	0
LOC106095642	A	0	0
LOC106095643	A	0.0910908	0.132972
LOC106095644	A	52.2199	47.8551
LOC106095646	A	1216.52	1730.67
LOC106095647	A	10.96296	10.51764
LOC106095645	C	0	0
LOC106095648	A	0.0986451	0.0727603
LOC106095649	A	0.938196	0.297057
LOC106095650	A	0.0216943	0
LOC106095651	A	0	0
LOC106095652	A	0.646014	0.614923
LOC106095653	A	7.168836	5.277267
LOC106095655	A	3.21654	2.56466
LOC106095656	A	2.73966	1.79291
LOC106095654	C	0	0
LOC106095657	A	4.70737	3.2623
LOC106095658	A	2.70513	2.37717
LOC106095659	A	18.7804	17.9549
LOC106095660	A	9.48646	12.923
LOC106095661	A	0.270247	0.697989
LOC106095662	A	74.4304	82.5848
LOC106095664	A	0	0
LOC106095665	A	9.42748	8.38229
LOC106095666	A	1.29296	1.50794
LOC106095663	C	0	0
LOC106095667	A	1.064298	0.6476867
LOC106095669	A	7.622615	6.532799
LOC106095670	A	68.4726	51.3335
LOC106095672	A	0.3614115	0.571483
LOC106095674	A	6.688514	7.51149
LOC106095671	C	0	0
LOC106095675	A	63.5125	53.8367
LOC106095676	A	0	0.0658188
LOC106095677	A	0.664459	0.161499
LOC106095678	A	27.9416	23.0454
LOC106095679	A	0.121656	0.106612
LOC106095681	E	6.66085	28.9495
LOC106095680	C	0	0
LOC106095682	E	3.00021	4.14579
LOC106095683	E	27.6959	21.3203
LOC106095684	E	0.343116	0.270535
LOC106095685	E	0.974989	0.5835656
LOC106095686	E	182.303	100.035
LOC106095687	E	15.9239	15.9963
LOC106095689	E	5.904633	4.7891069
LOC106095688	C	0	0
LOC106095690	E	2.73726	17.0769
LOC106095691	E	4.17709	9.39722
LOC106095692	E	40.2129	67.4988
LOC106095694	E	53.411	33.1735
LOC106095695	E	0.857081	2.56087
LOC106095697	E	43.2182	20.9127
LOC106095699	E	140.694	277.501
LOC106095700	E	0.936769	2.90369
LOC106095701	E	0.333549	0.351323
LOC106095698	C	0	0
LOC106095702	E	33.902	25.5426
LOC106095703	E	3.68995	3.10089
LOC106095704	E	7.56768	5.85385
LOC106095705	E	5.50793	5.05565
LOC106095706	E	3.62715	5.02041
LOC106095708	E	423.143	327.146
LOC106095709	E	11.8282	9.55899
LOC106095710	E	13.5197	10.3227
LOC106095707	C	0.536098	3.49361
LOC106095711	E	141.2779	181.8359
LOC106095712	E	22.9316	25.892
LOC106095713	E	5.48104	4.56382
LOC106095714	E	90.75984	63.35573
LOC106095715	E	3.00333	1.47372
LOC106095717	E	11.1255	9.34762
LOC106095718	E	14.46339	11.36134
LOC106095716	C	17.0317	32.9681
LOC106095719	E	1.91889	1.83186
LOC106095720	E	2.97016	2.54386
LOC106095721	E	65.0917	5.64258
LOC106095722	E	11.4186	10.6812
LOC106095723	E	129.55	112.458
LOC106095724	E	9.7397676	8.60478911
LOC106095725	C	431.192	262.522
LOC106095726	C	0	0
LOC106095727	C	0.0327272	0.0154115
LOC106095728	C	52.7511	41.098
LOC106095729	C	568.143	557.347
LOC106095730	C	95.5468	93.4471
LOC106095732	C	17.7207	24.1492
LOC106095733	C	0.297752	0.179073
LOC106095735	C	3.6567935	2.548840425
LOC106095731	C	1.15647	1.231
LOC106095736	C	0	0.0771983
LOC106095737	C	94.5824	95.5099
LOC106095738	C	13.2516950000839	11.143691
LOC106095741	C	42.2335	35.1895
LOC106095742	C	51.5496	45.655
LOC106095740	C	0.354923	0.297366
LOC106095743	C	30.86233	32.68214
LOC106095745	C	40.3383	34.7656
LOC106095746	C	0.128454	0.0806274
LOC106095747	C	0.438255	0.500957
LOC106095749	A	0.770506	0.383922
LOC106095752	A	1.77111	1.42367
LOC106095748	C	0	0.0101323
LOC106095753	A	0	0
LOC106095754	A	743.163	659.427
LOC106095758	A	60.51067	60.1694
LOC106095761	A	70.1006	59.7044
LOC106095759	C	0.0611125	0.0258347
LOC106095762	A	15.0001	22.914
LOC106095764	A	203.839	182.716
LOC106095766	E	0.0111663	0.0470989
LOC106095767	E	0.558606	0.32334
LOC106095768	E	0	0
LOC106095769	E	0.0268065	0.0895882
LOC106095771	E	17.6948	17.4332
LOC106095772	E	46.0323	47.4811
LOC106095773	E	98.3496	61.8006
LOC106095770	C	10.8312	7.97404
LOC106095774	E	14.2798	11.87
LOC106095775	E	3.30351	3.76047
LOC106095776	E	19.026197277809	17.5506063845086
LOC106095744	B	243.862	797.056
LOC106095777	C	10.876859	80.68938
LOC106095778	E	12.1645	11.8051
LOC106095779	E	13.2859	9.87723
LOC106095780	E	0.4113102	0.302195
LOC106095781	E	9.18574	8.00461
LOC106095782	E	12.7276	11.8621
LOC106095783	E	12.2124	9.85769
LOC106095784	E	7.22817	8.302
LOC106095785	E	71.920044	40.6814259
LOC106095786	C	16.9008	14.6903
LOC106095787	E	573.3299	1388.458
LOC106095789	E	44.179	34.52225
LOC106095790	C	60.5595	52.9414
LOC106095793	E	9.34313	7.687176
LOC106095794	E	38.766153	31.250774
LOC106095796	E	18.84083	13.33796
LOC106095795	C	5.16279	5.6309
LOC106095797	E	6.71541	5.31707
LOC106095798	E	6.0877169	6.702373
LOC106095799	E	1.375155	1.194885
LOC106095801	E	1.04205	1.12155
LOC106095802	E	0	0
LOC106095800	C	19.2513	21.2695
LOC106095803	E	20.67126876669	15.7607008
LOC106095804	E	46.9018	35.4055
LOC106095806	E	0.462695	0.282186
LOC106095808	E	29.280997	25.536989
LOC106095807	C	51.2696	54.5378
LOC106095809	E	22.2223	18.5259
LOC106095810	E	82.83271	56.41641
LOC106095812	E	8.23809	7.53476
LOC106095814	E	62.851	43.452
LOC106095815	E	27.4309	22.1879
LOC106095816	E	66.29596	38.648649
LOC106095813	C	16.8847	17.3741
LOC106095817	E	0.730179	0.351718
LOC106095818	D	1.21878	0.893193
LOC106095819	D	28.2462	25.1336
LOC106095821	D	390.884	592.8884
LOC106095823	D	1654.07	1758.65
LOC106095824	D	0.505067	0.216483
LOC106095822	C	6.42022	5.59262
LOC106095825	D	0.202462	0.298002
LOC106095826	D	4.849323	2.086009
LOC106095828	D	1.68955	1.00786
LOC106095829	D	58.9123	39.088
LOC106095830	D	131.18718	106.39092
LOC106095832	D	35.8917	31.18541
LOC106095831	C	25.1539	29.8895
LOC106095833	D	15.88194	10.795735
LOC106095835	D	32.8078	23.1266
LOC106095836	D	0.8584972	1.7504707
LOC106095838	D	1.61339	0.0400731
LOC106095837	C	0.0970992	0.152531
LOC106095839	D	30.5129	34.6617
LOC106095840	D	0.145419	0.339974
LOC106095841	D	14.7133	10.393
LOC106095842	D	1.445198	0.667779
LOC106095844	D	15.8644	14.8025
LOC106095845	D	8.58921	6.2213
LOC106095843	C	1986.1	2192.74
LOC106095846	D	0.816206	1.143672
LOC106095848	D	8.94168	6.306615
LOC106095849	D	12.042	8.5011
LOC106095851	D	18.53303	24.56868
LOC106095852	D	22.52404	16.04232
LOC106095850	C	3.60958	3.96247
LOC106095854	D	92.3005	72.8007
LOC106095855	D	35.6054	31.785
LOC106095856	D	15.06452	8.68979000007076
LOC106095857	D	25.6614	20.9831
LOC106095858	A	0.0230064	0.0129673
LOC106095860	A	0.202142	0.103792
LOC106095861	A	0.056065	0.0548101
LOC106095863	A	0.0350068	0.118438
LOC106095865	A	0.0601492	0.0865426
LOC106095866	A	13.8422	7.36982
LOC106095867	A	86.3166	65.8404
LOC106095872	A	28.4331861	17.5582305
LOC106095868	C	0	0.0588184
LOC106095874	A	10.141722804	12.0091317326
LOC106095873	C	91.6677	210.399
LOC106095876	A	12.724337	18.643801
LOC106095875	C	12.3767	2.19125
LOC106095877	A	14.22045	11.67657
LOC106095878	A	0.0259185	0.0328945
LOC106095879	A	107.3511	49.98703
LOC106095864	B	1.194267334	1.1670853
LOC106095881	A	20.4118	18.3686
LOC106095882	A	29.16498	23.2485568
LOC106095880	C	0	0
LOC106095884	A	1.40954	2.57738
LOC106095885	A	12.06828	10.53076
LOC106095887	A	9.651431	7.80495
LOC106095888	A	1.729151	2.086855
LOC106095890	A	7.877109	15.08859
LOC106095889	C	0.0359201	0.029846
LOC106095891	A	0.135841	0.310766
LOC106095892	A	77.4924	49.1524
LOC106095893	A	0.213653	0.18045
LOC106095894	A	20.67873	15.28141
LOC106095895	A	12.79309	12.40171
LOC106095898	A	35.7781	16.6633
LOC106095899	A	11.630252	15.129494
LOC106095896	C	945.788	687.919
LOC106095900	A	7.597569	6.334133
LOC106095901	A	6.30253	5.474325
LOC106095902	A	0.2089597	0.185923
LOC106095903	NA	0.187514	0.0889478
LOC106095904	NA	0	0.0417247
LOC106095668	B	0	0
LOC106095905	NA	0	0
LOC106095906	NA	0.0251601	0
LOC106095907	NA	0	0
LOC106095908	NA	0.0270906	0
LOC106095909	NA	0.0783863	0
LOC106095910	NA	70.4795	57.9023
LOC106095911	NA	0.0559671	0.0458877
LOC106095913	NA	0.0890621	0.110343
LOC106095914	NA	7.9871	6.24229
LOC106095915	NA	49.80172	38.08734
LOC106095916	NA	14.6274	4.24796
LOC106095919	NA	63.7343	52.8946
LOC106095922	NA	2.042823753	2.61775541
LOC106095920	C	149.4203	178.06439
LOC106095923	NA	4.10339	3.05776
LOC106095928	NA	0.337372	0.28916592
LOC106095930	NA	41.7438	29.0535
LOC106095931	NA	0.455618	0.38159
LOC106095932	NA	480.2358	394.23828
LOC106095933	NA	35.9609	24.7707
LOC106095934	NA	1.41618	2.82621
LOC106095935	NA	3.17577229	2.7589616
LOC106095936	NA	3.309816	2.928351
LOC106095938	NA	8.65297	6.91385
LOC106095939	C	0.0211352	0.0713448
LOC106095940	C	0.00971422	0.0109816
LOC106095941	C	29.9267	24.5148
LOC106095942	C	0.186511	0.227485
LOC106095943	C	5.173239	5.449921
LOC106095944	C	0.1788227	0.06391297
LOC106095947	C	1.53559	1.25192
LOC106095948	C	8.797671	8.4005400362858
LOC106095950	C	429.136	399.543
LOC106095949	C	2519.68	2653.85
LOC106095953	C	36.2729	35.3522
LOC106095954	C	0.972789	0.718688
LOC106095955	C	14.055134	10.99632
LOC106095956	C	79.9586	69.0764
LOC106095957	C	0.1828680225057	0.38057114
LOC106095959	C	14.151866	11.985831
LOC106095958	C	74.4594	125.387
LOC106095960	A	0.0331078	0.0551083
LOC106095961	A	0	0
LOC106095962	A	0.0151602	0
LOC106095963	A	0	0
LOC106095964	A	3.63517	3.37722
LOC106095965	A	11.17875	9.3686088863
LOC106095967	A	0	0
LOC106095968	A	0	0
LOC106095966	C	1.71526	3.03818
LOC106095969	A	0.108273	0.108894
LOC106095970	A	1.40543186117164	0.891737871965
LOC106095971	C	16.7592	13.6687
LOC106095972	A	5.19983	3.27964
LOC106095973	A	0.126746	0.125293
LOC106095975	A	0	0
LOC106095976	A	0.0387698	0
LOC106095977	A	0	0.0398228
LOC106095974	C	103.943151	73.341027
LOC106095980	A	13.6662	12.5406
LOC106095981	A	20.4549	15.6756
LOC106095982	A	4.14811	2.98888
LOC106095983	A	51.202	53.7232
LOC106095984	A	9.8233	9.41443
LOC106095985	A	0.0574392	0.0850111
LOC106095986	A	13.3829	10.3577
LOC106095987	A	1.05912	0.741383
LOC106095988	A	31.8043	38.83
LOC106095989	A	0.0161991	0.0731494
LOC106095990	A	20.3719	46.3226
LOC106095991	A	0.0684319	0.0230545
LOC106095992	A	46.8742	45.1023
LOC106095993	A	0.0311183	0
LOC106095994	A	0	0
LOC106095995	A	0.281558	0.275379
LOC106095996	A	0.768208	0.700147
LOC106095997	A	16.4653070014872	12.675618
LOC106095998	A	109.484	79.7904
LOC106095999	A	20.4725	16.2079
LOC106096001	A	6.403548	4.947933
LOC106096002	A	4.535	4.91655
LOC106096003	A	729.051	492.976
LOC106096004	A	0.134316	0.26023889
LOC106096005	A	34.89504	30.74404
LOC106096006	A	12.4427	8.39075
LOC106096007	A	1.18335	2.41003
LOC106096008	A	0.423711	0.433909
LOC106096009	A	18.0713	14.9589
LOC106096010	A	25.63284	38.10571
LOC106096011	C	0.0662479	0.0489898
LOC106096012	C	0.0397354	0.0134356
LOC106096013	C	0.0162212	0.0205659
LOC106096015	C	0.231939	0.176079
LOC106096016	C	19.16117	16.41547
LOC106096017	C	2.937833	2.713988
LOC106096018	C	1.52742	1.49758
LOC106096019	C	8.20594	4.56791
LOC106096021	C	67.4297	56.2945
LOC106096022	C	1.25961	0.641346
LOC106096024	C	31.8598	25.09764
LOC106096026	C	41.444684	27.254213
LOC106096027	C	46.1159	28.0763
LOC106096028	C	1058.01	745.268
LOC106096029	C	29.3947	28.8408
LOC106096030	C	11.4542	12.1862
LOC106096031	C	214.0816	583.09341
LOC106096032	C	55.9856	59.0601
LOC106096033	C	19.19866	21.14896
LOC106096034	A	135.987	106.449
LOC106096035	A	220.256	220.476
LOC106096036	A	8.60997	9.47757
LOC106096037	A	1.72944	1.76064
LOC106096038	A	18.1717	15.4964
LOC106096039	A	15.5115	12.7932
LOC106096040	A	8.18675	6.75615
LOC106096041	A	0.700766	0.491896
LOC106096042	A	155.03	117.008
LOC106096044	A	19.1912	0
LOC106096045	A	150.566	140.153
LOC106096046	A	29.7189	19.9364
LOC106096047	A	45.8323	36.8956
LOC106096048	A	211.73	0.908157
LOC106096049	A	0.0690182	0.0679123
LOC106096050	A	34.82549	28.96224
LOC106096052	A	3.7596900560142	2.6737840200024
LOC106096051	C	28.27381	21.66527
LOC106096053	A	23.4789	20.4665
LOC106096054	A	15.3097	13.1718
LOC106096055	A	4.64262	5.19636
LOC106096056	A	113.911074000174	92.3033030115961
LOC106096057	A	9.42229	10.01777
LOC106096059	A	17.728491	13.62926
LOC106096060	A	225.0899	147.7905
LOC106096061	A	16.291366	29.79264
LOC106096063	A	142.7038	69.2765
LOC106096064	A	25.2483	23.3976
LOC106096062	C	0.532081	0.516439
LOC106096065	A	15.7594	12.8623
LOC106096066	A	368.7356	878.7599
LOC106096067	A	235.56998	179.6916
LOC106096068	E	0.797621	0.560934
LOC106096069	E	0.0677019	0.0763264
LOC106096070	E	86.9379	84.2885
LOC106096071	E	66.1629	60.4333
LOC106096072	E	4.53207	28.2563
LOC106096073	E	44.3328	39.0022
LOC106096075	E	0.017339	0.0160677
LOC106096074	C	14.7123	19.8525
LOC106096077	E	8.75351	9.5405
LOC106096079	E	685.808	614.431
LOC106096080	E	7.639587	6.417406
LOC106096082	E	13.199345	8.3699
LOC106096081	C	17.75123	14.558891
LOC106096083	E	69.1576100284026	45.173785
LOC106096084	E	2.0046	1.67653
LOC106096085	E	0.52474	0.306991
LOC106096086	E	128.463	150.885
LOC106096088	E	28.6148	18.4516
LOC106096089	C	0.0361624	0.020326
LOC106096090	C	10.634331697044	10.515976545372
LOC106096091	C	47.7866	0.14298
LOC106096092	C	0.394449	0.236141
LOC106096093	C	852.514	658.748
LOC106096094	C	30.22746	25.93834
LOC106096095	C	3783.53	1368.11
LOC106096096	C	515.649	85.8024
LOC106096097	C	5.15593	39.948
LOC106096098	C	0	0.0414664
LOC106096101	C	166.974907	104.819318
LOC106096102	C	8.18057	7.09627
LOC106096105	C	95.574826	114.640676
LOC106096106	C	143.953	85.4242
LOC106096109	C	43.38618578	32.57664743
LOC106096110	C	16.3529	18.5252
LOC106096108	C	8.78833	14.6052
LOC106096111	C	16.72565	18.27638
LOC106096112	C	19.2347	17.3242
LOC106096113	C	31.2811	21.2977
LOC106096114	C	13.51939	9.94188
LOC106096115	C	9.889395	7.648721
LOC106096117	C	0.758316	0.967229
LOC106096118	C	10.925237	8.625424
LOC106096116	C	4.3058	3.94993
LOC106096119	C	28.9366	17.1631
LOC106096120	C	1.96899	1.337
LOC106096121	C	2.89565	4.83384
LOC106096122	C	0.816934	0.627782
LOC106096123	C	23.064	21.0488
LOC106096124	C	135.68	150.595
LOC106096126	C	68.7032	81.6834
LOC106096128	C	2.78491	2.455825
LOC106096129	C	0.6332149	0.6325079
LOC106096127	C	44.4022	35.2348
LOC106096131	C	15.7269	12.9618
LOC106096132	C	57.5325	51.8035
LOC106096133	C	1.209333	1.242297
LOC106096135	C	16.2596	12.4161
LOC106096136	C	28.4191	23.38
LOC106096137	C	18.791	15.7947
LOC106096134	C	80.6713	75.0972
LOC106096138	C	30.0738	24.2267
LOC106096139	C	0.781431	0.512959
LOC106096140	D	34.699	32.7938
LOC106096141	D	49.3341	38.3365
LOC106096142	D	7.97955	5.77391
LOC106096143	D	2.0865	1.77581
LOC106096144	D	0	0.00815778
LOC106096146	D	0.069458	0.102701
LOC106096147	D	0	0.0267355
LOC106096145	C	1.8376898	1.3839816
LOC106096151	D	13.0309	16.5213
LOC106096152	D	13.2404	1.96079
LOC106096153	D	16.0276	20.0518
LOC106096154	D	54.9962	41.8817
LOC106096156	D	16.18838	11.42962
LOC106096157	D	2.396492	1.962178
LOC106096158	D	5.830258	6.680573
LOC106096159	D	20.689637	14.874075
LOC106096160	D	306.176	510.277
LOC106096161	D	61.50544	24.04732
LOC106096130	B	1.547898	1.5745694
LOC106096162	D	63.775	305.495
LOC106096169	D	3.8652026	3.8270506
LOC106096170	D	33.1895	29.3489
LOC106096171	D	30.9504	22.3113
LOC106096172	D	0.0621065	0.0418806
LOC106096173	D	39.85019	47.08917
LOC106096174	D	4.48082	3.5737
LOC106096175	D	6.33131	7.24812
LOC106096179	D	202.2079	287.3742
LOC106096180	D	26.7322	19.8674
LOC106096181	D	9.89649	7.19588
LOC106096182	D	31.54951	29.44846
LOC106096183	D	5.0783886	4.2323061
LOC106096184	D	1.68907	0.664455
LOC106096185	D	42.8951	33.8223
LOC106096186	D	9.49793	8.47214
LOC106096187	D	121.9361	118.76398
LOC106096188	D	9.53724	6.57552
LOC106096189	D	0.586459	0.476893
LOC106096190	D	35.5189	27.6081
LOC106096191	D	42.492	41.1862
LOC106096193	D	31.20724	31.29856
LOC106096194	D	186.24371	139.069174
LOC106096195	D	0.2799148	0.1964869
LOC106096196	D	68.58101	56.6341
LOC106096197	D	65.7973	35.3149
LOC106096198	D	34.5185	34.9244
LOC106096199	D	15.23688	16.03678
LOC106096200	D	17.16567	17.06532
LOC106096202	D	156.916	144.383
LOC106096203	D	23.0827	15.2714
LOC106096204	D	25.14925	21.09598
LOC106096205	D	5.862706	4.471106
LOC106096206	D	72.1243	112.179
LOC106096207	D	17.7308	18.7955
LOC106096208	E	0.421008	0.307443
LOC106096209	E	1.82117	1.2236
LOC106096210	E	0.00634746	0
LOC106096211	E	0.410631	0.162842
LOC106096212	E	17.5874	46.7469
LOC106096213	E	4.18914	2.50503
LOC106096214	E	38.6042	43.4469
LOC106096215	E	42.3166	36.8685
LOC106096216	E	0.797589	0.737027
LOC106096217	E	7.73294	4.92787
LOC106096218	E	18.0663	18.2417
LOC106096219	E	39.45	49.6242
LOC106096220	E	11.1395	21.7624
LOC106096221	E	26.6113	58.8905
LOC106096222	E	0.0309078	0.0784683
LOC106096223	E	5.02686	6.08272
LOC106096224	E	0.0664344	0.20957
LOC106096225	E	16.8649	117.795
LOC106096226	E	6.78491	8.12656
LOC106096227	E	1.88475	1.49871
LOC106096228	E	0.0428232	0.792128
LOC106096229	E	13.8353	26.9335
LOC106096230	E	0.168844	1.06895
LOC106096231	E	2.60818	2.59536
LOC106096232	E	2.33678	2.50733
LOC106096233	E	32.6339	79.4787
LOC106096234	E	32.9979	33.2749
LOC106096235	E	91.7663	152.199
LOC106096236	E	1.87301	1.81
LOC106096238	E	2.87223	2.07079
LOC106096239	E	35.0539	34.888
LOC106096240	E	3.3212517	2.6532929
LOC106096241	E	6.45206	5.18419
LOC106096242	E	15.1588	13.1741
LOC106096243	E	4.87308	4.3119
LOC106096244	E	71.7807	76.0387
LOC106096245	E	96.7915	88.03
LOC106096246	E	10.4782	9.58261
LOC106096247	E	17.8494	17.7094
LOC106096248	E	5.55298	4.87999
LOC106096249	E	25.3955	20.682033
LOC106096251	E	33.0138	25.3433
LOC106096252	E	6.64315	5.09085
LOC106096250	C	137.848	99.2431
LOC106096253	E	138.26407	85.005937
LOC106096254	E	41.8744	33.8803
LOC106096255	E	0.168061	0.159573
LOC106096256	E	41.7052	38.6443
LOC106096257	E	8.32944	7.45673
LOC106096258	E	42.4081	44.4076
LOC106096260	E	33.4621	24.7861
LOC106096261	E	28.07008	17.66113
LOC106096262	E	0.701512	0.521261
LOC106096263	E	34.3224	26.4196
LOC106096266	C	0.985321	1.16231
LOC106096267	C	440.089	402.834
LOC106096268	C	18.4427	17.0536
LOC106096269	C	34.5071	30.3883
LOC106096270	C	185.21513	178.73378
LOC106096272	C	0.174035	0.263054
LOC106096273	C	231.823	34.4932
LOC106096274	C	1.16872	2.38139
LOC106096271	C	54.678827	42.443055
LOC106096276	C	233.011	50.2752
LOC106096277	C	170.936	30.7045
LOC106096278	C	222.25	50.352
LOC106096280	C	60.2136	127.616
LOC106096281	C	59.58407	35.970458
LOC106096282	C	31.59325	25.77525
LOC106096283	C	16.536	11.0621
LOC106096284	C	1.132425	0.833401
LOC106096285	C	476.37	908.312
LOC106096286	C	19.6626	22.2941
LOC106096287	C	432.6917	391.0332
LOC106096289	C	7.76824	6.21308
LOC106096291	C	60.3157	54.164
LOC106096292	C	40.87249	25.99047
LOC106096293	C	42.294	42.0052
LOC106096294	C	12.7977	10.3632
LOC106096295	C	126.962	96.1371
LOC106096296	C	23.6039	18.4542
LOC106096297	C	5.750744	6.201604
LOC106096298	C	8.49457	6.773463
LOC106096299	C	12.9078	8.70785
LOC106096300	C	178.988	184.031
LOC106096301	C	37.12405	29.72927
LOC106096302	C	34.7702	25.1941
LOC106096303	C	9.72246	5.77932
LOC106096304	C	40.34666	26.37765
LOC106096305	C	4942.42	1986.48
LOC106096307	C	56.0459	73.4271
LOC106096308	C	15.0056	10.395066
LOC106096306	C	16.2139	11.8761
LOC106096309	C	2.54285	2.38737
LOC106096310	B	268.541	168.742
LOC106096311	B	0	0.0170204
LOC106096312	B	0	0
LOC106096313	B	0.0127147	0.00753383
LOC106096314	B	4.27754	12.6546
LOC106096315	B	343.674	234.602
LOC106096316	B	11.3101	10.0822
LOC106096318	B	9.71684	8.92881
LOC106096319	B	311.153	236.691
LOC106096320	B	15.9978	16.3041
LOC106096317	C	14.2015	15.3344
LOC106096321	B	4.08725	4.04197
LOC106096322	B	1.726887	2.443023
LOC106096323	B	7.54233	14.9056
LOC106096324	B	13.064203	11.619746
LOC106096325	B	13.3745	14.3999
LOC106096326	B	11.7066474	11.4296746
LOC106096327	C	495.0079	461.883
LOC106096329	B	3.91913	3.60019
LOC106096330	B	11.667	10.1123
LOC106096331	B	0.278469	0.158302
LOC106096332	B	49.1529	31.5251
LOC106096333	B	11.62886	38.35208
LOC106096334	B	9.95783	15.8405
LOC106096335	B	57.6416	36.68047
LOC106096336	B	107.331	96.2471
LOC106096338	B	0.598688	0.424658
LOC106096339	B	13.6668	21.9762
LOC106096340	B	0.295954	0.188875
LOC106096337	C	15.8852	12.9536
LOC106096341	B	3.57802	3.0343
LOC106096342	E	0.409125	0.266857
LOC106096343	E	26.4547	22.6868
LOC106096344	E	53.7543	47.5241
LOC106096345	E	45.3555	39.1884
LOC106096346	E	7.30307	6.18252
LOC106096347	E	15.01876	5.66098
LOC106096349	E	191.4929	287.5532
LOC106096348	C	12.5546	18.1315
LOC106096350	E	23.8114	19.7149
LOC106096351	E	17.60544	13.7227
LOC106096352	E	8.87491	4.78626
LOC106096353	E	3.83368	4.50981
LOC106096354	E	27.3936	24.973
LOC106096355	E	6.62572	4.33389
LOC106096356	E	4.85013	3.27529
LOC106096358	E	13.0512	11.8804
LOC106096359	E	1.83046	6.00405
LOC106096360	E	5.54607	3.68948
LOC106096357	C	8.65693	13.8823
LOC106096361	E	0.135057	0.277826
LOC106096362	E	0.482468	0.742989
LOC106096363	E	698.83811	636.9425
LOC106096364	E	6.53439	7.57249
LOC106096365	E	9.8729476	18.567845
LOC106096367	E	8.77708	8.61016
LOC106096368	E	9.69189	6.72658
LOC106096366	C	0.537007	0.677193
LOC106096369	E	59.66837	43.72596
LOC106096371	E	6.47313	4.53828
LOC106096372	E	5.12029	5.99
LOC106096374	E	2.67302	2.83882
LOC106096375	E	200.929	469.594
LOC106096376	E	0.160466	0.0832407
LOC106096377	E	29.9071	21.7261
LOC106096378	E	6.3886288698568	5.1331435801
LOC106096373	C	1.88656	0.969734
LOC106096380	E	0	0.0320282
LOC106096382	E	27.15774	19.09449
LOC106096383	E	0.3054431	0.7213236
LOC106096385	E	51.5574695	38.796207
LOC106096386	E	15.814588	12.646191
LOC106096387	E	20.5735	16.4441
LOC106096388	E	114.587	103.099
LOC106096389	E	1.95966	0.728265
LOC106096390	E	42.7731	35.6518
LOC106096392	E	187.251	223.849
LOC106096393	E	16.16509	10.56618
LOC106096394	E	8.83224	8.77468
LOC106096395	E	45.6162	39.2824
LOC106096396	E	7.27865	5.20724
LOC106096397	E	23.264829	16.79652
LOC106096398	E	8.17874	7.20175
LOC106096399	E	5.980893	4.271497
LOC106096400	E	0.806782	2.19684
LOC106096401	E	49.0735	58.5326
LOC106096402	E	28.8417	29.1227
LOC106096403	E	18.8944	13.1317
LOC106096404	E	43.7169	37.2514
LOC106096405	E	21.24888	32.54852
LOC106096406	E	0.1735839	0.174505
LOC106096407	E	0.437956	0.335654
LOC106096408	E	0.049263	0.103028
LOC106096409	E	30.9556	25.0267
LOCNULL	NA	66253.8619122084	66942.774988769
