## Supplementary Table S9 for "Sex chromosome evolution in muscid flies"

gene	ME_majority	male_tpm	female_tpm
LOC_Hi_v1_g1	NA	0.411856	0
LOC_Hi_v1_g10	NA	0.183593	0
LOC_Hi_v1_g100	D	2.72354	0.363465
LOC_Hi_v1_g1000	NA	0.0243916	0
LOC_Hi_v1_g10000	D	0	0
LOC_Hi_v1_g10001	NA	0	0
LOC_Hi_v1_g10002	NA	0	0
LOC_Hi_v1_g10003	NA	0	0
LOC_Hi_v1_g10004	NA	0.170098	0
LOC_Hi_v1_g10005	NA	0	0
LOC_Hi_v1_g10006	NA	0	0
LOC_Hi_v1_g10007	A	6.25571	9.82571
LOC_Hi_v1_g10008	A	11.3395	3.35158
LOC_Hi_v1_g10009	A	5.20985	1.73092
LOC_Hi_v1_g1001	NA	0	0
LOC_Hi_v1_g10010	A	5.38742	0.191675
LOC_Hi_v1_g10011	A	6.49515	1.22206
LOC_Hi_v1_g10013	NA	0	0
LOC_Hi_v1_g10014	NA	0	0
LOC_Hi_v1_g10015	NA	0	0
LOC_Hi_v1_g10016	NA	0	0
LOC_Hi_v1_g10017	NA	0.0507862	0
LOC_Hi_v1_g10018	NA	0	0
LOC_Hi_v1_g10019	NA	0	0
LOC_Hi_v1_g1002	NA	0	0
LOC_Hi_v1_g10020	C	0.478995	0.121696
LOC_Hi_v1_g10021	NA	0.141073	0
LOC_Hi_v1_g10022	NA	0	0
LOC_Hi_v1_g10023	NA	0	0
LOC_Hi_v1_g10024	NA	0	0
LOC_Hi_v1_g10025	E	10.5027	6.62002
LOC_Hi_v1_g10026	E	0	0
LOC_Hi_v1_g10027	E	2.89416	2.73392
LOC_Hi_v1_g10028	NA	0	0
LOC_Hi_v1_g10029	NA	0	0
LOC_Hi_v1_g1003	NA	0	0
LOC_Hi_v1_g10030	NA	0	0
LOC_Hi_v1_g10031	NA	0	0
LOC_Hi_v1_g10032	NA	0	0
LOC_Hi_v1_g10033	NA	0	0
LOC_Hi_v1_g10034	NA	0	0
LOC_Hi_v1_g10035	NA	0	0
LOC_Hi_v1_g10037	NA	0	0
LOC_Hi_v1_g10038	NA	2.20096	0.847216
LOC_Hi_v1_g10039	NA	1.65234	0.381987
LOC_Hi_v1_g1004	NA	5.1337	0.196539
LOC_Hi_v1_g10040	NA	0.448097	0.114254
LOC_Hi_v1_g10041	NA	0	0
LOC_Hi_v1_g10042	B	0	0
LOC_Hi_v1_g10043	D	8.23752	3.78516
LOC_Hi_v1_g10044	NA	0	0
LOC_Hi_v1_g10045	NA	2.72724	15.5519
LOC_Hi_v1_g10046	NA	63.6832	27.9551
LOC_Hi_v1_g10048	NA	0	0
LOC_Hi_v1_g10049	NA	0	0
LOC_Hi_v1_g10050	D	0.55719	0.292357
LOC_Hi_v1_g10051	D	0.226404	0.115203
LOC_Hi_v1_g10052	D	1.34651	2.58093
LOC_Hi_v1_g10053	NA	0	0
LOC_Hi_v1_g10054	NA	0	0
LOC_Hi_v1_g10055	NA	0	0
LOC_Hi_v1_g10056	NA	0	0
LOC_Hi_v1_g10057	NA	5.715	1.39445
LOC_Hi_v1_g10058	NA	0.108327	0
LOC_Hi_v1_g10059	NA	0	0
LOC_Hi_v1_g1006	NA	0	0
LOC_Hi_v1_g10060	A	0	0
LOC_Hi_v1_g10061	A	0.161125	0
LOC_Hi_v1_g10062	A	0	0
LOC_Hi_v1_g10063	A	0	0
LOC_Hi_v1_g10064	NA	0	0
LOC_Hi_v1_g10065	NA	4.6784	0.0380158
LOC_Hi_v1_g10066	C	0	0
LOC_Hi_v1_g10067	C	0	0
LOC_Hi_v1_g10068	C	0	0
LOC_Hi_v1_g10069	C	0	0
LOC_Hi_v1_g1007	D	0.371278	0
LOC_Hi_v1_g10070	C	0	0
LOC_Hi_v1_g10071	C	0	0
LOC_Hi_v1_g10072	C	0	0
LOC_Hi_v1_g10073	C	0.200756	0
LOC_Hi_v1_g10074	C	0	0
LOC_Hi_v1_g10075	C	0	0
LOC_Hi_v1_g10076	C	0	0
LOC_Hi_v1_g10077	C	0.259771	0
LOC_Hi_v1_g10078	C	5.24935	1.89779
LOC_Hi_v1_g10079	NA	0	0
LOC_Hi_v1_g1008	D	11.5474	6.50727
LOC_Hi_v1_g10080	NA	0.630938	0
LOC_Hi_v1_g10081	NA	0.696412	2.21152
LOC_Hi_v1_g10082	NA	0	0
LOC_Hi_v1_g10083	NA	13.9887	0
LOC_Hi_v1_g10084	NA	0	0
LOC_Hi_v1_g10085	NA	50.3403	5.89545
LOC_Hi_v1_g10086	NA	2.78876	0
LOC_Hi_v1_g10087	NA	3.99072	0.468276
LOC_Hi_v1_g10088	NA	6.47542	0.123828
LOC_Hi_v1_g10089	NA	1.27702	0
LOC_Hi_v1_g1009	D	3.7143	0.277834
LOC_Hi_v1_g10090	NA	7.63022	11.2623
LOC_Hi_v1_g10091	NA	13.1794	0
LOC_Hi_v1_g10092	NA	0.0142588	4.86412
LOC_Hi_v1_g10093	NA	0	0
LOC_Hi_v1_g10094	NA	0	0
LOC_Hi_v1_g10095	NA	0.08399	0
LOC_Hi_v1_g10096	NA	0.191187	0
LOC_Hi_v1_g10097	NA	0	0
LOC_Hi_v1_g10099	NA	3.84333	1.05442
LOC_Hi_v1_g101	D	2.3893	0.113447
LOC_Hi_v1_g1010	D	10.9655	3.4972
LOC_Hi_v1_g10100	NA	0	0
LOC_Hi_v1_g10101	NA	0	0
LOC_Hi_v1_g10102	NA	0	0
LOC_Hi_v1_g10103	NA	1.22966	0
LOC_Hi_v1_g10104	NA	0	0
LOC_Hi_v1_g10105	NA	182.07	0
LOC_Hi_v1_g10106	NA	0.100399	597.899
LOC_Hi_v1_g10107	E	0.743246	0
LOC_Hi_v1_g10108	NA	0.696597	0.143645
LOC_Hi_v1_g10109	NA	0.389656	0
LOC_Hi_v1_g1011	NA	2.98583	0
LOC_Hi_v1_g10110	NA	0	0
LOC_Hi_v1_g10111	NA	0	0
LOC_Hi_v1_g10113	NA	22.9257	0.212433
LOC_Hi_v1_g10114	NA	33.1689	3.02878
LOC_Hi_v1_g10115	NA	0.0976521	0.121134
LOC_Hi_v1_g10116	NA	0	0.135466
LOC_Hi_v1_g10117	NA	0.126585	0
LOC_Hi_v1_g10118	NA	0	0
LOC_Hi_v1_g10119	NA	0.788419	0
LOC_Hi_v1_g1012	NA	0.252161	0
LOC_Hi_v1_g10120	NA	0.13345	0
LOC_Hi_v1_g10121	NA	0.278639	0
LOC_Hi_v1_g10122	NA	0	0
LOC_Hi_v1_g10123	NA	0	0
LOC_Hi_v1_g10124	NA	0.071079	0
LOC_Hi_v1_g10125	NA	0	0
LOC_Hi_v1_g10126	NA	27.0528	13.667
LOC_Hi_v1_g10127	NA	0	0
LOC_Hi_v1_g10128	NA	0	0
LOC_Hi_v1_g10129	B	0	0
LOC_Hi_v1_g1013	NA	0.0972405	0.29893
LOC_Hi_v1_g10130	B	0	0
LOC_Hi_v1_g10131	B	0	0
LOC_Hi_v1_g10132	NA	0	0
LOC_Hi_v1_g10133	NA	0	0
LOC_Hi_v1_g10134	NA	0	0
LOC_Hi_v1_g10135	C	9717.59	9958.81
LOC_Hi_v1_g10136	E	0.979225	1.38143
LOC_Hi_v1_g10137	D	0.113977	0
LOC_Hi_v1_g10138	NA	0	0
LOC_Hi_v1_g10139	C	0.597448	0
LOC_Hi_v1_g1014	NA	0	0
LOC_Hi_v1_g10140	D	0	0.242727
LOC_Hi_v1_g10141	NA	0	0
LOC_Hi_v1_g10142	NA	0	0
LOC_Hi_v1_g10143	NA	126.095	3.8989
LOC_Hi_v1_g10144	NA	0	0
LOC_Hi_v1_g10146	NA	0.168284	0.0113868
LOC_Hi_v1_g10147	NA	0.380445	0
LOC_Hi_v1_g10148	D	0	0
LOC_Hi_v1_g10149	D	0	0
LOC_Hi_v1_g1015	B	3.06304	2.15063
LOC_Hi_v1_g10150	D	6.62371	3.19618
LOC_Hi_v1_g10151	D	1.08057	0
LOC_Hi_v1_g10152	NA	2.42845	0.252496
LOC_Hi_v1_g10153	NA	0.826845	0
LOC_Hi_v1_g10154	NA	0	0
LOC_Hi_v1_g10155	NA	0	0
LOC_Hi_v1_g10156	NA	0	0
LOC_Hi_v1_g10157	NA	0	0
LOC_Hi_v1_g10158	E	3.70138	1.80432
LOC_Hi_v1_g10159	C	1886.43	3196.62
LOC_Hi_v1_g1016	NA	1.16972	0
LOC_Hi_v1_g10160	E	0.824968	0
LOC_Hi_v1_g10161	NA	1.66267	0.384286
LOC_Hi_v1_g10162	NA	0	0
LOC_Hi_v1_g10163	NA	0	0
LOC_Hi_v1_g10164	NA	67.1141	32.4337
LOC_Hi_v1_g10165	NA	0	0
LOC_Hi_v1_g10166	NA	0.136708	0.555668
LOC_Hi_v1_g10167	NA	5.49746	4.26612
LOC_Hi_v1_g10168	NA	0	0
LOC_Hi_v1_g10169	NA	0.526786	0
LOC_Hi_v1_g1017	NA	0	0
LOC_Hi_v1_g10170	NA	0	0
LOC_Hi_v1_g10171	NA	16.9368	0.177411
LOC_Hi_v1_g10172	NA	0	0
LOC_Hi_v1_g10173	NA	0	0
LOC_Hi_v1_g10174	NA	0.450472	0
LOC_Hi_v1_g10175	NA	3.83027	0
LOC_Hi_v1_g10176	NA	11.8031	1.59343
LOC_Hi_v1_g10177	NA	0	0
LOC_Hi_v1_g10178	NA	0	0
LOC_Hi_v1_g10179	NA	7.00974	0
LOC_Hi_v1_g1018	NA	8.38962	0.113295
LOC_Hi_v1_g10180	NA	7.66352	0.407337
LOC_Hi_v1_g10181	NA	5.56908	1.13237
LOC_Hi_v1_g10182	NA	0	0
LOC_Hi_v1_g10183	NA	0	0
LOC_Hi_v1_g10184	NA	0	0
LOC_Hi_v1_g10185	NA	0	0
LOC_Hi_v1_g10186	NA	0.304994	0
LOC_Hi_v1_g10187	NA	2.84712	0.068146
LOC_Hi_v1_g10189	NA	0.801506	0
LOC_Hi_v1_g1019	B	2.32004	2.18707
LOC_Hi_v1_g10190	NA	0.165369	0.342796
LOC_Hi_v1_g10191	NA	0	0
LOC_Hi_v1_g10192	NA	0	0
LOC_Hi_v1_g10193	B	0	0
LOC_Hi_v1_g10194	B	0.803907	0
LOC_Hi_v1_g10195	NA	2.92084	0
LOC_Hi_v1_g10196	E	13.5173	19.4894
LOC_Hi_v1_g10197	E	0	0
LOC_Hi_v1_g10198	NA	23.7087	3.44052
LOC_Hi_v1_g10199	NA	4.50478	0.693372
LOC_Hi_v1_g102	D	0	0
LOC_Hi_v1_g1020	B	8.65077	5.25166
LOC_Hi_v1_g10200	NA	7.36329	1.4015
LOC_Hi_v1_g10201	NA	0	0
LOC_Hi_v1_g10202	NA	0	0
LOC_Hi_v1_g10203	NA	2.26074	0.352135
LOC_Hi_v1_g10204	NA	1.32065	0.367905
LOC_Hi_v1_g10205	NA	10.0188	0
LOC_Hi_v1_g10206	NA	4.82955	4.58736
LOC_Hi_v1_g10207	NA	0	0
LOC_Hi_v1_g10208	NA	0	0
LOC_Hi_v1_g10209	NA	0	0
LOC_Hi_v1_g1021	B	89.7041	25.1455
LOC_Hi_v1_g10210	NA	0	0
LOC_Hi_v1_g10211	NA	0.34375	0.291644
LOC_Hi_v1_g10212	NA	1.17519	0.398713
LOC_Hi_v1_g10213	NA	1.9127	0.226959
LOC_Hi_v1_g10214	NA	1.3084	0.217924
LOC_Hi_v1_g10215	NA	0	0
LOC_Hi_v1_g10216	NA	0	0
LOC_Hi_v1_g10217	NA	0	0
LOC_Hi_v1_g10218	NA	0.434587	0
LOC_Hi_v1_g10219	B	15.1225	87.7955
LOC_Hi_v1_g1022	B	101.804	21.29
LOC_Hi_v1_g10220	NA	0.612895	0
LOC_Hi_v1_g10221	NA	0.25277	0.39
LOC_Hi_v1_g10222	NA	4.09031	4.87403
LOC_Hi_v1_g10223	NA	0	0.398651
LOC_Hi_v1_g10224	NA	38.3569	0
LOC_Hi_v1_g10225	NA	57.9971	0
LOC_Hi_v1_g10226	D	1.76707	1.29513
LOC_Hi_v1_g10227	NA	0.15999	0
LOC_Hi_v1_g10228	NA	1.28342	0
LOC_Hi_v1_g10229	NA	0	0
LOC_Hi_v1_g10230	NA	0	0
LOC_Hi_v1_g10231	NA	0	0
LOC_Hi_v1_g10232	NA	0.384333	0
LOC_Hi_v1_g10233	NA	0.233066	0
LOC_Hi_v1_g10234	B	4.76737	4.00101
LOC_Hi_v1_g10236	B	2.34472	1.03113
LOC_Hi_v1_g10237	NA	0	0
LOC_Hi_v1_g10238	NA	0	0
LOC_Hi_v1_g10239	NA	1.12996	0
LOC_Hi_v1_g1024	B	19.1799	0.017163
LOC_Hi_v1_g10240	NA	0	0
LOC_Hi_v1_g10241	NA	0.340331	0.204611
LOC_Hi_v1_g10242	NA	0	0
LOC_Hi_v1_g10243	NA	0	0
LOC_Hi_v1_g10244	E	6.83374	7.90548
LOC_Hi_v1_g10245	E	4.44147	2.16123
LOC_Hi_v1_g10246	E	2.07317	0.894372
LOC_Hi_v1_g10247	NA	0	0
LOC_Hi_v1_g10248	NA	10.0209	0
LOC_Hi_v1_g10249	NA	19.1822	2.5133
LOC_Hi_v1_g1025	B	0.786653	0
LOC_Hi_v1_g10250	NA	0	0
LOC_Hi_v1_g10251	NA	24.6883	3.57304
LOC_Hi_v1_g10252	NA	0	0
LOC_Hi_v1_g10253	NA	0	0
LOC_Hi_v1_g10255	NA	0	0
LOC_Hi_v1_g10256	NA	0.0128217	0
LOC_Hi_v1_g10257	NA	0	0
LOC_Hi_v1_g10258	NA	0	0
LOC_Hi_v1_g10259	NA	1.09833	0
LOC_Hi_v1_g1026	B	0	0
LOC_Hi_v1_g10260	NA	0	0
LOC_Hi_v1_g10261	NA	0	0
LOC_Hi_v1_g10262	NA	0	0
LOC_Hi_v1_g10263	NA	13.2239	4.42865
LOC_Hi_v1_g10264	NA	7.8405	2.33074
LOC_Hi_v1_g10265	NA	17.3865	6.19738
LOC_Hi_v1_g10266	NA	0	0
LOC_Hi_v1_g10267	NA	0	0
LOC_Hi_v1_g10268	NA	0	0
LOC_Hi_v1_g10269	E	7.50819	2.65956
LOC_Hi_v1_g1027	B	361.435	276.993
LOC_Hi_v1_g10270	NA	0	0
LOC_Hi_v1_g10271	NA	0.727017	0
LOC_Hi_v1_g10272	NA	0.184782	0
LOC_Hi_v1_g10273	NA	0	0
LOC_Hi_v1_g10274	D	1.10156	0
LOC_Hi_v1_g10275	NA	0	0
LOC_Hi_v1_g10276	NA	0	0
LOC_Hi_v1_g10277	NA	2.01711	2.39594
LOC_Hi_v1_g10278	NA	0	0
LOC_Hi_v1_g10279	NA	6.41202	13.2237
LOC_Hi_v1_g1028	B	28.9241	12.6701
LOC_Hi_v1_g10280	NA	0	0
LOC_Hi_v1_g10281	NA	0	0
LOC_Hi_v1_g10282	NA	0	0.295052
LOC_Hi_v1_g10283	NA	0	0
LOC_Hi_v1_g10284	NA	10.7447	4.04068
LOC_Hi_v1_g10287	NA	1.30321	0.362656
LOC_Hi_v1_g10288	NA	6.87814	0.800946
LOC_Hi_v1_g10289	E	56.1535	0.219743
LOC_Hi_v1_g1029	B	85.7302	51.1572
LOC_Hi_v1_g10290	NA	1.79595	0.92974
LOC_Hi_v1_g10291	NA	0	0
LOC_Hi_v1_g10292	NA	0.14749	0
LOC_Hi_v1_g10293	NA	0	0
LOC_Hi_v1_g10294	NA	0	0
LOC_Hi_v1_g10295	NA	0	0
LOC_Hi_v1_g10296	NA	0.0388439	0
LOC_Hi_v1_g10297	NA	0	0
LOC_Hi_v1_g10298	NA	0	0
LOC_Hi_v1_g10299	NA	0.0133784	0
LOC_Hi_v1_g103	D	0	0
LOC_Hi_v1_g1030	B	128.204	112.511
LOC_Hi_v1_g10300	E	0.838689	0
LOC_Hi_v1_g10301	E	1.724	0.507889
LOC_Hi_v1_g10302	NA	0	0
LOC_Hi_v1_g10303	NA	0	0
LOC_Hi_v1_g10304	NA	0	0
LOC_Hi_v1_g10305	NA	0.174328	0
LOC_Hi_v1_g10306	NA	14.1972	2.31581
LOC_Hi_v1_g10307	NA	0.711852	0
LOC_Hi_v1_g10308	E	0.0968352	0
LOC_Hi_v1_g10309	NA	0	0
LOC_Hi_v1_g1031	B	375.021	332.162
LOC_Hi_v1_g10311	NA	13.8476	2.44254
LOC_Hi_v1_g10312	NA	0	0
LOC_Hi_v1_g10313	NA	0	0
LOC_Hi_v1_g10314	NA	0.243284	0
LOC_Hi_v1_g10315	NA	1.22063	0
LOC_Hi_v1_g10316	NA	0.471655	0.0410417
LOC_Hi_v1_g10317	NA	0.270646	0
LOC_Hi_v1_g10319	NA	0.312897	0
LOC_Hi_v1_g1032	NA	0	0
LOC_Hi_v1_g10320	NA	0.438353	0.0494272
LOC_Hi_v1_g10322	NA	0	0
LOC_Hi_v1_g10323	NA	0	0
LOC_Hi_v1_g10324	NA	0	0
LOC_Hi_v1_g10325	NA	7.0326	0
LOC_Hi_v1_g10326	NA	0	0
LOC_Hi_v1_g10328	E	10.6206	1.62552
LOC_Hi_v1_g10329	NA	0	0
LOC_Hi_v1_g1033	D	58.3129	5.78647
LOC_Hi_v1_g10330	NA	0	0
LOC_Hi_v1_g10331	NA	0.0914766	0
LOC_Hi_v1_g10332	D	23.4933	5.55802
LOC_Hi_v1_g10333	D	28.746	6.58988
LOC_Hi_v1_g10334	D	0	0
LOC_Hi_v1_g10335	D	63.9823	17.5057
LOC_Hi_v1_g10336	NA	5.49777	0.793162
LOC_Hi_v1_g10337	NA	0	0
LOC_Hi_v1_g10338	NA	0	0
LOC_Hi_v1_g10339	NA	0	0
LOC_Hi_v1_g1034	NA	0	0
LOC_Hi_v1_g10340	NA	0	0
LOC_Hi_v1_g10341	NA	0	0
LOC_Hi_v1_g10342	NA	0	0
LOC_Hi_v1_g10343	NA	0	0
LOC_Hi_v1_g10344	NA	0.205629	0
LOC_Hi_v1_g10346	NA	0.518393	0
LOC_Hi_v1_g10347	C	0	0
LOC_Hi_v1_g10348	C	10.1849	5.07977
LOC_Hi_v1_g10349	C	6.54435	7.88411
LOC_Hi_v1_g1035	D	11.5542	9.22639
LOC_Hi_v1_g10350	C	9.91979	3.27793
LOC_Hi_v1_g10351	NA	0	0
LOC_Hi_v1_g10352	NA	0.0537331	0
LOC_Hi_v1_g10353	NA	0	0
LOC_Hi_v1_g10354	NA	4.10685	0
LOC_Hi_v1_g10356	NA	7.33033	2.08
LOC_Hi_v1_g10357	NA	8.78336	1.20894
LOC_Hi_v1_g10358	NA	5.99565	2.7107
LOC_Hi_v1_g10359	NA	0	0
LOC_Hi_v1_g1036	D	8.21158	6.46239
LOC_Hi_v1_g10360	NA	0.0264133	0
LOC_Hi_v1_g10361	D	85.9466	136.891
LOC_Hi_v1_g10362	B	33.3645	24.0716
LOC_Hi_v1_g10363	NA	0	0
LOC_Hi_v1_g10364	NA	0	0
LOC_Hi_v1_g10365	NA	0	0
LOC_Hi_v1_g10366	NA	0	0
LOC_Hi_v1_g10367	NA	5.09941	2.7441
LOC_Hi_v1_g10368	NA	4.14723	0
LOC_Hi_v1_g10369	NA	0	0
LOC_Hi_v1_g1037	D	15.935	5.96851
LOC_Hi_v1_g10370	NA	0	0
LOC_Hi_v1_g10371	NA	0	0
LOC_Hi_v1_g10372	C	0	0
LOC_Hi_v1_g10373	NA	0	3.9077
LOC_Hi_v1_g10374	NA	0	0
LOC_Hi_v1_g10375	NA	0	0
LOC_Hi_v1_g10376	NA	0	0
LOC_Hi_v1_g10377	NA	0	0
LOC_Hi_v1_g10378	NA	10.7174	8.58436
LOC_Hi_v1_g10379	NA	0	0
LOC_Hi_v1_g1038	NA	0.0550277	0.0279714
LOC_Hi_v1_g10380	NA	0	0.253056
LOC_Hi_v1_g10381	NA	0	0.849112
LOC_Hi_v1_g10382	NA	0	0
LOC_Hi_v1_g10383	A	52.4336	39.1942
LOC_Hi_v1_g10384	D	0	0
LOC_Hi_v1_g10385	D	0	0
LOC_Hi_v1_g10386	D	0.841251	0
LOC_Hi_v1_g10387	D	19.3184	5.63947
LOC_Hi_v1_g10388	A	0	0
LOC_Hi_v1_g10389	C	37.1129	0
LOC_Hi_v1_g1039	NA	0.0121958	0
LOC_Hi_v1_g10390	C	255.262	104.999
LOC_Hi_v1_g10391	C	0	0
LOC_Hi_v1_g10392	NA	0.202261	0
LOC_Hi_v1_g10393	NA	0	0
LOC_Hi_v1_g10394	NA	0	0
LOC_Hi_v1_g10395	NA	0	0
LOC_Hi_v1_g10396	NA	5.66315	1.24521
LOC_Hi_v1_g10397	NA	0	0
LOC_Hi_v1_g10398	NA	0	0
LOC_Hi_v1_g10399	NA	0	0
LOC_Hi_v1_g104	NA	0.0137977	0
LOC_Hi_v1_g1040	NA	0	0
LOC_Hi_v1_g10401	NA	0	0
LOC_Hi_v1_g10402	NA	0	0
LOC_Hi_v1_g10403	NA	0	0
LOC_Hi_v1_g10404	NA	0	0
LOC_Hi_v1_g10405	NA	0	0
LOC_Hi_v1_g10406	NA	0	0
LOC_Hi_v1_g10407	NA	0	0
LOC_Hi_v1_g10408	NA	0	0
LOC_Hi_v1_g10409	D	7.13514	12.7328
LOC_Hi_v1_g1041	NA	0	0
LOC_Hi_v1_g10410	NA	2.22876	0
LOC_Hi_v1_g10411	NA	0.181563	0
LOC_Hi_v1_g10412	NA	0.114021	0
LOC_Hi_v1_g10413	NA	0.228041	0
LOC_Hi_v1_g10414	NA	0	0
LOC_Hi_v1_g10415	NA	0	0
LOC_Hi_v1_g10416	NA	0	0
LOC_Hi_v1_g10417	B	0	0
LOC_Hi_v1_g10418	NA	0	0
LOC_Hi_v1_g10419	NA	0	0
LOC_Hi_v1_g1042	NA	0	0
LOC_Hi_v1_g10420	NA	6.48517	0
LOC_Hi_v1_g10421	NA	14.22	0
LOC_Hi_v1_g10422	NA	6.1467	0
LOC_Hi_v1_g10423	NA	0.237964	0
LOC_Hi_v1_g10425	E	3.7104	11.607
LOC_Hi_v1_g10426	E	44.4154	19.3806
LOC_Hi_v1_g10427	E	126.262	41.475
LOC_Hi_v1_g10428	E	9.78573	10.1556
LOC_Hi_v1_g10429	NA	0	0
LOC_Hi_v1_g1043	D	0.0396775	0
LOC_Hi_v1_g10430	B	2.40666	0.405538
LOC_Hi_v1_g10431	B	4.70277	1.41498
LOC_Hi_v1_g10432	B	22.7093	45.2874
LOC_Hi_v1_g10433	B	54.4525	8.94477
LOC_Hi_v1_g10434	B	0	0
LOC_Hi_v1_g10435	NA	2.519	0
LOC_Hi_v1_g10436	NA	0	0
LOC_Hi_v1_g10437	NA	0.775816	0
LOC_Hi_v1_g10438	NA	0.460449	0
LOC_Hi_v1_g10439	NA	1.00658	0.474977
LOC_Hi_v1_g1044	D	0.64021	0.234263
LOC_Hi_v1_g10440	E	0.31998	5.13445
LOC_Hi_v1_g10441	E	0	0
LOC_Hi_v1_g10442	NA	0	0
LOC_Hi_v1_g10443	D	114.869	58.839
LOC_Hi_v1_g10444	NA	0	0
LOC_Hi_v1_g10445	E	6.89633	9.97682
LOC_Hi_v1_g10446	D	155.074	36.4899
LOC_Hi_v1_g10447	D	99.7688	70.4478
LOC_Hi_v1_g10448	NA	0	0
LOC_Hi_v1_g10449	NA	0	0
LOC_Hi_v1_g1045	D	8.52185	14.9123
LOC_Hi_v1_g10450	E	9.05148	0
LOC_Hi_v1_g10451	E	0.847702	11.3117
LOC_Hi_v1_g10452	D	0.641988	0
LOC_Hi_v1_g10453	C	0.240126	0
LOC_Hi_v1_g10454	C	0	0
LOC_Hi_v1_g10455	C	0	0
LOC_Hi_v1_g10456	A	8.54613	1.68005
LOC_Hi_v1_g10457	NA	0	0
LOC_Hi_v1_g10458	NA	6.28402	2.91377
LOC_Hi_v1_g10459	NA	3.88976	1.48773
LOC_Hi_v1_g1046	D	0.254447	0
LOC_Hi_v1_g10460	NA	2.31109	0.390806
LOC_Hi_v1_g10461	NA	9.88557	33.4722
LOC_Hi_v1_g10462	B	3.12077	0.39876
LOC_Hi_v1_g10463	NA	1.42345	1.21354
LOC_Hi_v1_g10464	NA	0.107341	0
LOC_Hi_v1_g10465	E	0.0897544	0
LOC_Hi_v1_g10466	E	0	0
LOC_Hi_v1_g10467	E	0	0
LOC_Hi_v1_g10468	E	0	0
LOC_Hi_v1_g10469	NA	0.245301	0.585459
LOC_Hi_v1_g1047	D	11.6016	11.0476
LOC_Hi_v1_g10470	NA	0	0
LOC_Hi_v1_g10471	NA	0	0
LOC_Hi_v1_g10472	NA	0	0
LOC_Hi_v1_g10473	NA	0	0
LOC_Hi_v1_g10474	NA	0	0
LOC_Hi_v1_g10475	NA	0	0
LOC_Hi_v1_g10476	NA	0	0
LOC_Hi_v1_g10477	NA	0	0
LOC_Hi_v1_g10478	B	1.60957	0.125916
LOC_Hi_v1_g10479	NA	0.119913	0.123214
LOC_Hi_v1_g1048	D	0	0
LOC_Hi_v1_g10480	NA	15.4673	109.875
LOC_Hi_v1_g10481	NA	0	0
LOC_Hi_v1_g10482	NA	0	0
LOC_Hi_v1_g10483	NA	2.06857	0
LOC_Hi_v1_g10484	NA	33.5235	0
LOC_Hi_v1_g10485	NA	0	0
LOC_Hi_v1_g10486	NA	0	0
LOC_Hi_v1_g10487	B	14.2654	8.12827
LOC_Hi_v1_g10488	B	0	0
LOC_Hi_v1_g10489	B	3.62383	1.39134
LOC_Hi_v1_g1049	NA	0	0
LOC_Hi_v1_g10490	NA	3.41529	1.78686
LOC_Hi_v1_g10491	NA	0	0
LOC_Hi_v1_g10492	NA	0	0
LOC_Hi_v1_g10493	NA	0	0
LOC_Hi_v1_g10494	NA	10.2695	10.1949
LOC_Hi_v1_g10495	NA	0	0
LOC_Hi_v1_g10496	B	0	0
LOC_Hi_v1_g10497	B	12.4466	9.15486
LOC_Hi_v1_g10498	B	0	0
LOC_Hi_v1_g10499	NA	1.18474	0
LOC_Hi_v1_g105	NA	0	0
LOC_Hi_v1_g1050	NA	0	0
LOC_Hi_v1_g10500	NA	0	0
LOC_Hi_v1_g10501	NA	0.240191	0
LOC_Hi_v1_g10502	NA	0	0
LOC_Hi_v1_g10503	NA	0	0
LOC_Hi_v1_g10504	NA	0.0412104	0
LOC_Hi_v1_g10506	NA	26.673	18.0989
LOC_Hi_v1_g10507	NA	0	0
LOC_Hi_v1_g10508	NA	0.479358	0
LOC_Hi_v1_g10509	A	1.24669	0.449656
LOC_Hi_v1_g1051	NA	0	0
LOC_Hi_v1_g10510	C	8.26426	0.459206
LOC_Hi_v1_g10511	C	8.42857	1.21631
LOC_Hi_v1_g10512	C	2.02485	0
LOC_Hi_v1_g10513	C	71.9975	8.8348
LOC_Hi_v1_g10514	C	15.9444	8.4542
LOC_Hi_v1_g10515	C	15.6638	8.83761
LOC_Hi_v1_g10516	C	4.7138	2.71469
LOC_Hi_v1_g10518	NA	0.080857	0
LOC_Hi_v1_g10519	NA	0	0
LOC_Hi_v1_g1052	NA	0	0
LOC_Hi_v1_g10520	NA	0	0
LOC_Hi_v1_g10521	NA	0	0
LOC_Hi_v1_g10522	D	1.8676	3.06029
LOC_Hi_v1_g10523	D	1.49652	0.441547
LOC_Hi_v1_g10524	NA	0	0
LOC_Hi_v1_g10525	NA	0	0
LOC_Hi_v1_g10526	NA	0	0
LOC_Hi_v1_g10527	NA	2.50735	0
LOC_Hi_v1_g10528	NA	14.6444	0
LOC_Hi_v1_g10529	NA	0.598854	2.80139
LOC_Hi_v1_g1053	NA	0	0
LOC_Hi_v1_g10530	NA	33.252	0
LOC_Hi_v1_g10531	NA	0	0
LOC_Hi_v1_g10532	NA	0.205256	0
LOC_Hi_v1_g10533	NA	0.28598	0
LOC_Hi_v1_g10534	NA	0.0858639	0
LOC_Hi_v1_g10535	E	0.105635	0
LOC_Hi_v1_g10536	NA	0	0
LOC_Hi_v1_g10537	NA	0.301309	0
LOC_Hi_v1_g10538	NA	0.324201	0
LOC_Hi_v1_g10539	NA	0	0
LOC_Hi_v1_g1054	NA	0.0993201	0.528453
LOC_Hi_v1_g10540	NA	0	0
LOC_Hi_v1_g10541	NA	0	0
LOC_Hi_v1_g10542	NA	0.0595646	0
LOC_Hi_v1_g10543	NA	0.197962	0
LOC_Hi_v1_g10544	C	0	0
LOC_Hi_v1_g10545	C	0	0.0405616
LOC_Hi_v1_g10546	NA	0	0
LOC_Hi_v1_g10547	NA	0	0
LOC_Hi_v1_g10548	NA	0	0
LOC_Hi_v1_g10549	NA	0.214472	0
LOC_Hi_v1_g1055	NA	0	0
LOC_Hi_v1_g10550	NA	0	0
LOC_Hi_v1_g10551	NA	0	0
LOC_Hi_v1_g10552	NA	0	0
LOC_Hi_v1_g10553	NA	0	0
LOC_Hi_v1_g10554	NA	1.13697	0
LOC_Hi_v1_g10555	NA	0	0
LOC_Hi_v1_g10556	NA	35.3456	0.535456
LOC_Hi_v1_g10557	NA	71.5604	0.984221
LOC_Hi_v1_g10558	NA	0	0
LOC_Hi_v1_g10559	NA	0	0
LOC_Hi_v1_g1056	NA	0.293413	0
LOC_Hi_v1_g10560	NA	2.62357	0.906709
LOC_Hi_v1_g10561	A	0	0
LOC_Hi_v1_g10562	A	24.6858	22.8522
LOC_Hi_v1_g10563	NA	4.85234	0
LOC_Hi_v1_g10564	NA	1.01278	0
LOC_Hi_v1_g10565	NA	121.778	0
LOC_Hi_v1_g10566	NA	0	0
LOC_Hi_v1_g10567	NA	2.06064	0
LOC_Hi_v1_g10568	B	23.4849	43.2957
LOC_Hi_v1_g1057	NA	9.68104	20.0992
LOC_Hi_v1_g10570	B	10.8765	10.2418
LOC_Hi_v1_g10571	B	0.256969	0.51962
LOC_Hi_v1_g10572	B	53.8565	43.4201
LOC_Hi_v1_g10573	B	14.7784	5.26189
LOC_Hi_v1_g10574	B	9.00701	2.24531
LOC_Hi_v1_g10575	NA	90.1193	118.292
LOC_Hi_v1_g10576	NA	1.17312	2.78764
LOC_Hi_v1_g10577	NA	0.844714	0
LOC_Hi_v1_g10578	NA	8.13347	2.52655
LOC_Hi_v1_g10579	NA	0	0
LOC_Hi_v1_g1058	NA	0	0
LOC_Hi_v1_g10580	D	25.6276	31.195
LOC_Hi_v1_g10581	D	0.49887	0
LOC_Hi_v1_g10582	D	0.111276	0
LOC_Hi_v1_g10583	D	14.1051	12.9416
LOC_Hi_v1_g10584	D	3.36491	4.46949
LOC_Hi_v1_g10586	NA	9.35356	0.405784
LOC_Hi_v1_g10587	NA	0	0
LOC_Hi_v1_g10588	NA	0	0
LOC_Hi_v1_g10589	NA	5.22074	54.6538
LOC_Hi_v1_g1059	E	4.40105	0
LOC_Hi_v1_g10590	NA	0.136352	0
LOC_Hi_v1_g10591	NA	3.39196	7.40812
LOC_Hi_v1_g10592	NA	0	0
LOC_Hi_v1_g10593	NA	7.59686	8.79688
LOC_Hi_v1_g10594	NA	4.17506	0
LOC_Hi_v1_g10595	NA	8.9575	0
LOC_Hi_v1_g10596	NA	3.33619	0.0409157
LOC_Hi_v1_g10597	NA	6.62299	0
LOC_Hi_v1_g10598	NA	0	0
LOC_Hi_v1_g10599	NA	6.12501	0
LOC_Hi_v1_g106	NA	0	0
LOC_Hi_v1_g1060	E	2.37381	0.984636
LOC_Hi_v1_g10600	NA	1.55862	0
LOC_Hi_v1_g10601	D	58.2299	0.966233
LOC_Hi_v1_g10602	NA	0	0
LOC_Hi_v1_g10603	NA	0	0
LOC_Hi_v1_g10604	NA	0	0
LOC_Hi_v1_g10605	NA	0.035972	0
LOC_Hi_v1_g10606	NA	0.523998	0.571333
LOC_Hi_v1_g10607	NA	0.245263	0
LOC_Hi_v1_g10608	NA	0.22355	0
LOC_Hi_v1_g10609	NA	1.17365	0
LOC_Hi_v1_g1061	E	3.46932	1.22423
LOC_Hi_v1_g10610	NA	2.47871	0.396649
LOC_Hi_v1_g10611	NA	0	0
LOC_Hi_v1_g10612	NA	0	0
LOC_Hi_v1_g10613	NA	0	0
LOC_Hi_v1_g10614	NA	17.79	1.09084
LOC_Hi_v1_g10615	NA	193.497	212.406
LOC_Hi_v1_g10616	NA	12.8374	43.7422
LOC_Hi_v1_g10617	NA	0	0
LOC_Hi_v1_g10618	NA	1.20586	1.09159
LOC_Hi_v1_g10619	NA	0.113432	0.0288319
LOC_Hi_v1_g1062	E	0	0
LOC_Hi_v1_g10620	NA	0.0824968	0
LOC_Hi_v1_g10621	NA	2.5703	0.811938
LOC_Hi_v1_g10622	NA	3.51119	1.28129
LOC_Hi_v1_g10624	NA	36.9846	2.15214
LOC_Hi_v1_g10625	NA	0.807077	0
LOC_Hi_v1_g10626	NA	0	0
LOC_Hi_v1_g10627	NA	2.78292	0.0960955
LOC_Hi_v1_g10628	NA	0	0
LOC_Hi_v1_g10629	NA	0	0
LOC_Hi_v1_g1063	E	0	0
LOC_Hi_v1_g10630	NA	187.661	34.2824
LOC_Hi_v1_g10631	E	2.29342	0.96109
LOC_Hi_v1_g10632	E	2.32631	0.461819
LOC_Hi_v1_g10633	E	0	0
LOC_Hi_v1_g10634	E	0	0
LOC_Hi_v1_g10635	NA	3233.89	0
LOC_Hi_v1_g10636	C	1.11651	0
LOC_Hi_v1_g10637	C	0	0
LOC_Hi_v1_g10638	C	0	0
LOC_Hi_v1_g10639	C	0.296934	0
LOC_Hi_v1_g1064	E	0.136284	0
LOC_Hi_v1_g10640	C	0	0
LOC_Hi_v1_g10641	C	0.197898	0.0287435
LOC_Hi_v1_g10642	C	0.256222	0
LOC_Hi_v1_g10643	C	0	0
LOC_Hi_v1_g10644	NA	0.147084	0.0663828
LOC_Hi_v1_g10645	A	22.9287	1.78364
LOC_Hi_v1_g10646	NA	9.59254	0
LOC_Hi_v1_g10647	C	0.0261148	0
LOC_Hi_v1_g10648	C	0	0
LOC_Hi_v1_g10649	NA	0	0
LOC_Hi_v1_g1065	E	0.0764035	0
LOC_Hi_v1_g10650	NA	0	0
LOC_Hi_v1_g10651	E	0.495256	0
LOC_Hi_v1_g10652	NA	0.932016	0.348644
LOC_Hi_v1_g10653	NA	12.302	23.495
LOC_Hi_v1_g10654	NA	1.95016	0
LOC_Hi_v1_g10655	A	1.99528	1.35416
LOC_Hi_v1_g10656	NA	0	0
LOC_Hi_v1_g10657	NA	0.0844282	0
LOC_Hi_v1_g10658	A	0.619696	0.98078
LOC_Hi_v1_g10659	A	0	0
LOC_Hi_v1_g1066	E	5.89672	2.66027
LOC_Hi_v1_g10660	A	0	0
LOC_Hi_v1_g10661	A	2.09558	0.525111
LOC_Hi_v1_g10662	NA	6.71498	0.565882
LOC_Hi_v1_g10663	NA	8.60482	0.801642
LOC_Hi_v1_g10664	C	7.42138	12.0055
LOC_Hi_v1_g10665	NA	0	0
LOC_Hi_v1_g10666	NA	0	0
LOC_Hi_v1_g10667	NA	0.32771	0
LOC_Hi_v1_g10668	NA	0.673255	0
LOC_Hi_v1_g10669	NA	0	0
LOC_Hi_v1_g1067	C	0	0
LOC_Hi_v1_g10670	NA	0	0
LOC_Hi_v1_g10671	NA	0.150844	0
LOC_Hi_v1_g10672	NA	0.0689895	0
LOC_Hi_v1_g10673	NA	0	0
LOC_Hi_v1_g10674	NA	27.5886	11.7809
LOC_Hi_v1_g10675	D	8.94304	8.84379
LOC_Hi_v1_g10676	D	8.87652	14.2321
LOC_Hi_v1_g10677	D	61.0425	196.692
LOC_Hi_v1_g10678	D	383.843	1126.09
LOC_Hi_v1_g10679	NA	44.2845	5.92648
LOC_Hi_v1_g1068	C	11.0568	0
LOC_Hi_v1_g10680	A	23.8142	10.965
LOC_Hi_v1_g10681	NA	20.8565	0
LOC_Hi_v1_g10682	NA	0	0
LOC_Hi_v1_g10683	NA	0	0
LOC_Hi_v1_g10684	NA	0	0
LOC_Hi_v1_g10685	NA	0	0
LOC_Hi_v1_g10686	B	11.75	4.9308
LOC_Hi_v1_g10687	NA	0	0
LOC_Hi_v1_g10688	NA	0	0
LOC_Hi_v1_g10689	NA	0	0
LOC_Hi_v1_g1069	NA	1.91228	1.34642
LOC_Hi_v1_g10690	NA	0	0
LOC_Hi_v1_g10691	NA	126.084	16.8625
LOC_Hi_v1_g10692	NA	0	0
LOC_Hi_v1_g10693	NA	0	0
LOC_Hi_v1_g10694	NA	0	0
LOC_Hi_v1_g10695	NA	0	0
LOC_Hi_v1_g10696	D	0	0
LOC_Hi_v1_g10697	D	16.8364	3.6365
LOC_Hi_v1_g10698	D	0.271948	0
LOC_Hi_v1_g10699	D	11.4744	0
LOC_Hi_v1_g107	NA	0	0
LOC_Hi_v1_g1070	NA	6.76777	7.17572
LOC_Hi_v1_g10700	C	6.88392	4.81062
LOC_Hi_v1_g10701	C	3.00822	4.39343
LOC_Hi_v1_g10702	NA	0	0
LOC_Hi_v1_g10703	NA	0	0
LOC_Hi_v1_g10704	NA	0	0
LOC_Hi_v1_g10705	NA	0.214894	0
LOC_Hi_v1_g10706	NA	0	0
LOC_Hi_v1_g10707	NA	0.606104	0.411829
LOC_Hi_v1_g10708	NA	0.988129	0.177886
LOC_Hi_v1_g10709	NA	0	0
LOC_Hi_v1_g1071	NA	1.39287	0
LOC_Hi_v1_g10710	NA	0	0
LOC_Hi_v1_g10711	NA	0	0
LOC_Hi_v1_g10712	C	0.711137	0.0361774
LOC_Hi_v1_g10713	C	2.85603	4.17969
LOC_Hi_v1_g10714	D	17.295	6.34262
LOC_Hi_v1_g10715	D	0.111815	0
LOC_Hi_v1_g10716	D	0	0
LOC_Hi_v1_g10717	NA	6.35904	1.16677
LOC_Hi_v1_g10718	NA	0	0
LOC_Hi_v1_g10719	NA	0	0
LOC_Hi_v1_g1072	NA	0	0
LOC_Hi_v1_g10720	NA	0	0
LOC_Hi_v1_g10721	NA	0.461997	0.157439
LOC_Hi_v1_g10723	E	15.7123	10.4199
LOC_Hi_v1_g10724	E	22.1846	15.923
LOC_Hi_v1_g10725	NA	0	0
LOC_Hi_v1_g10726	A	0.210908	0
LOC_Hi_v1_g10727	A	22.1682	20.6274
LOC_Hi_v1_g10728	NA	7.04636	3.51114
LOC_Hi_v1_g10729	NA	5.83374	2.56139
LOC_Hi_v1_g1073	NA	0	0
LOC_Hi_v1_g10730	NA	0.0965633	0
LOC_Hi_v1_g10735	NA	0	0
LOC_Hi_v1_g10736	NA	0	0
LOC_Hi_v1_g10737	NA	0	0
LOC_Hi_v1_g10738	NA	28.1304	0.837435
LOC_Hi_v1_g10739	NA	0	0
LOC_Hi_v1_g1074	NA	0.0769995	0
LOC_Hi_v1_g10740	NA	0	0
LOC_Hi_v1_g10741	NA	0	0
LOC_Hi_v1_g10742	NA	0.182385	0
LOC_Hi_v1_g10743	NA	0	0
LOC_Hi_v1_g10744	B	5.89311	1.84523
LOC_Hi_v1_g10745	B	0	0
LOC_Hi_v1_g10746	B	0	0
LOC_Hi_v1_g10747	B	3.40684	0.206042
LOC_Hi_v1_g10748	B	2.51255	0.0828973
LOC_Hi_v1_g10749	NA	0	0
LOC_Hi_v1_g1075	A	17.6261	6.51738
LOC_Hi_v1_g10750	NA	9.38659	4.17707
LOC_Hi_v1_g10751	NA	0.233761	0
LOC_Hi_v1_g10752	NA	0.0385201	0
LOC_Hi_v1_g10753	NA	0.121489	0
LOC_Hi_v1_g10754	NA	12.0096	0.50316
LOC_Hi_v1_g10755	NA	0	0
LOC_Hi_v1_g10756	NA	0.795922	0
LOC_Hi_v1_g10757	NA	184.459	156.081
LOC_Hi_v1_g10758	NA	2.21216	0
LOC_Hi_v1_g10759	NA	8.53514	3.76303
LOC_Hi_v1_g1076	A	3.36348	1.84143
LOC_Hi_v1_g10760	NA	8.63171	3.43187
LOC_Hi_v1_g10761	E	85.8903	54.9117
LOC_Hi_v1_g10762	D	0.107578	0.284183
LOC_Hi_v1_g10763	B	0	0
LOC_Hi_v1_g10764	NA	1.26208	0.481345
LOC_Hi_v1_g10765	NA	0	0
LOC_Hi_v1_g10766	NA	0	0
LOC_Hi_v1_g10767	NA	0	0
LOC_Hi_v1_g10768	NA	0	0
LOC_Hi_v1_g10769	NA	0	0
LOC_Hi_v1_g1077	A	0	0
LOC_Hi_v1_g10770	NA	0	0
LOC_Hi_v1_g10771	NA	0	0
LOC_Hi_v1_g10772	NA	0	0
LOC_Hi_v1_g10773	NA	0	0
LOC_Hi_v1_g10774	NA	0	0
LOC_Hi_v1_g10775	NA	5.8187	7.62902
LOC_Hi_v1_g10776	NA	0	0
LOC_Hi_v1_g10777	A	3.51258	7.79645
LOC_Hi_v1_g10778	NA	0	0
LOC_Hi_v1_g10779	NA	0.344526	0
LOC_Hi_v1_g1078	A	0	0
LOC_Hi_v1_g10780	B	5.3373	0
LOC_Hi_v1_g10781	NA	0.371439	0
LOC_Hi_v1_g10782	NA	0	0
LOC_Hi_v1_g10783	NA	267.172	221.606
LOC_Hi_v1_g10784	NA	0	0
LOC_Hi_v1_g10785	NA	0	0
LOC_Hi_v1_g10786	D	0	0
LOC_Hi_v1_g10787	D	0.897673	0
LOC_Hi_v1_g10788	NA	14.2185	1.67301
LOC_Hi_v1_g10789	NA	0	0
LOC_Hi_v1_g1079	A	3.24004	1.09971
LOC_Hi_v1_g10790	E	27.7766	0.716359
LOC_Hi_v1_g10791	D	0.120956	0
LOC_Hi_v1_g10792	NA	2.34309	0.0649244
LOC_Hi_v1_g10793	NA	0	0
LOC_Hi_v1_g10794	A	8.93549	36.1271
LOC_Hi_v1_g10795	E	0	0
LOC_Hi_v1_g10796	E	0	0
LOC_Hi_v1_g10797	C	0	0
LOC_Hi_v1_g10798	C	0	0
LOC_Hi_v1_g10799	C	51.3922	0
LOC_Hi_v1_g108	C	0	0
LOC_Hi_v1_g10800	NA	0	0
LOC_Hi_v1_g10801	NA	0	0
LOC_Hi_v1_g10802	C	54.8138	17.5517
LOC_Hi_v1_g10803	C	31.7135	4.04147
LOC_Hi_v1_g10804	C	0.530819	0.217813
LOC_Hi_v1_g10805	C	2.60445	0.22268
LOC_Hi_v1_g10806	C	2.0433	0
LOC_Hi_v1_g10807	C	0.81239	0.148833
LOC_Hi_v1_g10808	C	0.996648	0.279702
LOC_Hi_v1_g10809	C	1.34742	0.533244
LOC_Hi_v1_g10810	NA	7.77445	0.709123
LOC_Hi_v1_g10811	B	10.5429	8.32445
LOC_Hi_v1_g10812	B	0	0
LOC_Hi_v1_g10813	B	0	0
LOC_Hi_v1_g10814	B	0	0
LOC_Hi_v1_g10815	B	0	0
LOC_Hi_v1_g10816	B	9.68213	19.7475
LOC_Hi_v1_g10817	NA	28.8932	0
LOC_Hi_v1_g10818	NA	50.6212	0
LOC_Hi_v1_g10819	NA	10.3386	3.96004
LOC_Hi_v1_g10820	NA	0	0
LOC_Hi_v1_g10821	NA	0	0
LOC_Hi_v1_g10822	NA	0	0
LOC_Hi_v1_g10823	NA	1.56794	0
LOC_Hi_v1_g10824	NA	0	0
LOC_Hi_v1_g10825	NA	6.37039	1.50233
LOC_Hi_v1_g10826	NA	8.68259	4.42278
LOC_Hi_v1_g10827	NA	0	0
LOC_Hi_v1_g10828	NA	1.01242	0
LOC_Hi_v1_g10830	NA	2.50929	0
LOC_Hi_v1_g10831	NA	0	0
LOC_Hi_v1_g10832	NA	4.02088	0.52526
LOC_Hi_v1_g10833	C	33.6138	0.0914091
LOC_Hi_v1_g10834	C	2.06436	0
LOC_Hi_v1_g10835	C	0	0
LOC_Hi_v1_g10836	NA	0	0
LOC_Hi_v1_g10837	NA	0.52083	1.42373
LOC_Hi_v1_g10838	NA	0	0
LOC_Hi_v1_g10839	NA	0	0
LOC_Hi_v1_g10840	E	682.12	0
LOC_Hi_v1_g10841	NA	0	0
LOC_Hi_v1_g10842	NA	5.20123	0.990262
LOC_Hi_v1_g10843	NA	0.0461478	0
LOC_Hi_v1_g10844	NA	0	0.87707
LOC_Hi_v1_g10845	NA	0	0
LOC_Hi_v1_g10846	NA	0	0
LOC_Hi_v1_g10847	NA	0	0
LOC_Hi_v1_g10848	NA	0	0
LOC_Hi_v1_g10849	NA	0	0
LOC_Hi_v1_g10850	NA	0	0
LOC_Hi_v1_g10851	NA	3.78953	0
LOC_Hi_v1_g10852	NA	0.900944	0
LOC_Hi_v1_g10854	NA	7.2888	0
LOC_Hi_v1_g10855	NA	0	0
LOC_Hi_v1_g10856	NA	0	0
LOC_Hi_v1_g10857	NA	0	0
LOC_Hi_v1_g10858	NA	1.49365	2.31399
LOC_Hi_v1_g10859	NA	3.32958	1.36251
LOC_Hi_v1_g10861	NA	0	0
LOC_Hi_v1_g10862	D	208.395	24.7977
LOC_Hi_v1_g10863	A	0	0
LOC_Hi_v1_g10864	A	0	0
LOC_Hi_v1_g10865	NA	0	0
LOC_Hi_v1_g10866	NA	0.0176419	0.0358031
LOC_Hi_v1_g10867	NA	0	0
LOC_Hi_v1_g10868	A	1.68046	5.37164
LOC_Hi_v1_g10869	B	0.889551	0
LOC_Hi_v1_g1087	NA	147.426	0
LOC_Hi_v1_g10870	B	22.2325	52.8017
LOC_Hi_v1_g10871	E	6.46456	10.2564
LOC_Hi_v1_g10872	NA	0.602618	0
LOC_Hi_v1_g10873	NA	0.355357	0
LOC_Hi_v1_g10874	NA	0.275833	0
LOC_Hi_v1_g10875	NA	0	0
LOC_Hi_v1_g10876	NA	0	0
LOC_Hi_v1_g10877	NA	0	0
LOC_Hi_v1_g10878	NA	0	0
LOC_Hi_v1_g10879	NA	5.43797	7.48847
LOC_Hi_v1_g10880	NA	0.499627	0
LOC_Hi_v1_g10881	C	6.50506	0.39869
LOC_Hi_v1_g10882	C	0	0
LOC_Hi_v1_g10883	C	0	0
LOC_Hi_v1_g10884	NA	0	0
LOC_Hi_v1_g10885	NA	0	0
LOC_Hi_v1_g10886	NA	0	0
LOC_Hi_v1_g10887	NA	0	0
LOC_Hi_v1_g10888	NA	0.25277	0
LOC_Hi_v1_g10889	NA	0.0471682	0
LOC_Hi_v1_g1089	E	73.7592	0.0502443
LOC_Hi_v1_g10890	NA	10.9844	0
LOC_Hi_v1_g10891	NA	3.96877	6.17504
LOC_Hi_v1_g10892	NA	0	0
LOC_Hi_v1_g10893	NA	0	0
LOC_Hi_v1_g10894	NA	0	0
LOC_Hi_v1_g10895	NA	10.8024	3.58786
LOC_Hi_v1_g10896	E	5.8956	4.12446
LOC_Hi_v1_g10897	NA	0.319258	0.446703
LOC_Hi_v1_g10898	NA	0	0
LOC_Hi_v1_g10899	NA	0.0513504	0
LOC_Hi_v1_g109	C	0	0
LOC_Hi_v1_g1090	E	21.3197	0
LOC_Hi_v1_g10900	NA	0	0
LOC_Hi_v1_g10901	NA	0	0
LOC_Hi_v1_g10902	NA	0	0
LOC_Hi_v1_g10903	NA	0.179288	0
LOC_Hi_v1_g10904	NA	0.656833	0
LOC_Hi_v1_g10905	NA	0.351813	0
LOC_Hi_v1_g10906	NA	0	0
LOC_Hi_v1_g10907	NA	0	0
LOC_Hi_v1_g10908	NA	0.718912	1.52374
LOC_Hi_v1_g10909	NA	0	0
LOC_Hi_v1_g1091	E	24.1716	15.1002
LOC_Hi_v1_g10910	NA	4.31891	2.77263
LOC_Hi_v1_g10911	C	7.13473	1.54604
LOC_Hi_v1_g10912	C	4.43369	0.319802
LOC_Hi_v1_g10913	C	10.0974	2.97945
LOC_Hi_v1_g10914	C	14.3666	8.89724
LOC_Hi_v1_g10915	C	11.8421	79.723
LOC_Hi_v1_g10916	NA	0	0
LOC_Hi_v1_g10917	NA	19.9897	1.57406
LOC_Hi_v1_g10919	NA	19.709	5.27793
LOC_Hi_v1_g1092	E	0	0
LOC_Hi_v1_g10920	NA	0	0
LOC_Hi_v1_g10921	NA	0	0
LOC_Hi_v1_g10922	NA	28.5884	41.2954
LOC_Hi_v1_g10923	NA	0	0
LOC_Hi_v1_g10924	NA	0	0
LOC_Hi_v1_g10925	NA	263.688	116.553
LOC_Hi_v1_g10926	NA	0	0
LOC_Hi_v1_g10927	E	146.887	0
LOC_Hi_v1_g10929	B	1.83268	0
LOC_Hi_v1_g1093	E	0	0
LOC_Hi_v1_g10930	B	30.9219	20.8918
LOC_Hi_v1_g10931	B	8.32654	38.4115
LOC_Hi_v1_g10932	B	5.66804	5.60972
LOC_Hi_v1_g10933	B	8.00669	4.08355
LOC_Hi_v1_g10934	B	1.98584	1.8075
LOC_Hi_v1_g10935	NA	0	0
LOC_Hi_v1_g10936	NA	0.675863	0
LOC_Hi_v1_g10937	NA	0	0
LOC_Hi_v1_g10938	NA	0.188532	25.203
LOC_Hi_v1_g10939	NA	0	0
LOC_Hi_v1_g1094	E	0	0
LOC_Hi_v1_g10940	D	0.808256	0.153837
LOC_Hi_v1_g10941	D	22.7489	3.90485
LOC_Hi_v1_g10942	D	1.22856	0
LOC_Hi_v1_g10943	D	0	0
LOC_Hi_v1_g10944	C	1.15304	0.2466
LOC_Hi_v1_g10945	NA	0	0
LOC_Hi_v1_g10946	D	5.08044	0.110223
LOC_Hi_v1_g10947	D	6.61279	0.0334647
LOC_Hi_v1_g10948	NA	23.442	7.53691
LOC_Hi_v1_g10949	NA	0	0
LOC_Hi_v1_g1095	E	31.825	13.4418
LOC_Hi_v1_g10950	NA	0.174109	0
LOC_Hi_v1_g10951	NA	0	0
LOC_Hi_v1_g10952	NA	0.139319	0
LOC_Hi_v1_g10953	NA	0	0
LOC_Hi_v1_g10954	NA	0	0
LOC_Hi_v1_g10955	NA	0	0
LOC_Hi_v1_g10956	NA	0	0
LOC_Hi_v1_g10957	NA	0	0
LOC_Hi_v1_g10958	NA	0	0
LOC_Hi_v1_g10959	NA	0	0
LOC_Hi_v1_g1096	E	27.4599	99.2449
LOC_Hi_v1_g10960	NA	0	0
LOC_Hi_v1_g10961	NA	0	0
LOC_Hi_v1_g10962	NA	0	0
LOC_Hi_v1_g10963	NA	0	0
LOC_Hi_v1_g10964	NA	96.6994	5.37506
LOC_Hi_v1_g10965	NA	0	0
LOC_Hi_v1_g10966	NA	0	0
LOC_Hi_v1_g10967	NA	0.756484	0
LOC_Hi_v1_g10968	NA	0	0
LOC_Hi_v1_g10969	NA	0	0
LOC_Hi_v1_g1097	E	8.97024	32.2091
LOC_Hi_v1_g10970	NA	0	0
LOC_Hi_v1_g10971	E	0	0.0285674
LOC_Hi_v1_g10972	E	0.347531	0
LOC_Hi_v1_g10973	E	1.5367	0.215801
LOC_Hi_v1_g10974	NA	0	0
LOC_Hi_v1_g10975	D	0.803647	0
LOC_Hi_v1_g10976	NA	0	0
LOC_Hi_v1_g10977	C	10.4818	7.87604
LOC_Hi_v1_g10978	D	0.609232	0
LOC_Hi_v1_g10979	NA	0	0
LOC_Hi_v1_g1098	E	4.17641	0
LOC_Hi_v1_g10980	NA	91.2025	3.35509
LOC_Hi_v1_g10981	NA	1.43991	0
LOC_Hi_v1_g10982	NA	0	0
LOC_Hi_v1_g10983	NA	0	0
LOC_Hi_v1_g10984	NA	24.978	0
LOC_Hi_v1_g10985	B	71.633	0.833502
LOC_Hi_v1_g10986	B	29.4459	7.78901
LOC_Hi_v1_g10987	B	0	0
LOC_Hi_v1_g10988	B	0	0
LOC_Hi_v1_g10989	B	0	0
LOC_Hi_v1_g1099	C	8.75124	13.8029
LOC_Hi_v1_g10990	A	56.456	0
LOC_Hi_v1_g10991	NA	0	0
LOC_Hi_v1_g10992	NA	21.0025	17.4038
LOC_Hi_v1_g10993	NA	25.0894	15.9749
LOC_Hi_v1_g10994	NA	2.81913	0
LOC_Hi_v1_g10995	A	4.11859	0.40155
LOC_Hi_v1_g10996	A	0	0
LOC_Hi_v1_g10997	A	0	0
LOC_Hi_v1_g10998	A	0.756484	0
LOC_Hi_v1_g10999	A	6.08818e-06	0
LOC_Hi_v1_g11	NA	0	0
LOC_Hi_v1_g110	C	0.879616	0
LOC_Hi_v1_g1100	C	0	0
LOC_Hi_v1_g11000	A	0.404482	0
LOC_Hi_v1_g11001	A	36.044	44.4053
LOC_Hi_v1_g11002	A	0.870545	0
LOC_Hi_v1_g11003	E	0.13392	0
LOC_Hi_v1_g11004	NA	0	0
LOC_Hi_v1_g11005	D	2.45718	0.322241
LOC_Hi_v1_g11007	E	0.0700025	0
LOC_Hi_v1_g11008	E	0.0547006	0
LOC_Hi_v1_g11009	A	9.35492	28.1013
LOC_Hi_v1_g1101	A	16.7369	17.023
LOC_Hi_v1_g11010	NA	3.95827	0.451361
LOC_Hi_v1_g11011	NA	4.95303	0
LOC_Hi_v1_g11012	NA	6.15056	0.28022
LOC_Hi_v1_g11013	NA	0	0
LOC_Hi_v1_g11014	NA	0.234665	0
LOC_Hi_v1_g11015	NA	0	0
LOC_Hi_v1_g11016	B	1.02083	0
LOC_Hi_v1_g11017	C	17.1436	12.9738
LOC_Hi_v1_g11018	NA	0	0
LOC_Hi_v1_g11019	D	1.40799	0
LOC_Hi_v1_g11020	NA	0	0
LOC_Hi_v1_g11021	NA	0	0
LOC_Hi_v1_g11022	NA	0	0
LOC_Hi_v1_g11023	NA	23.6457	24.5779
LOC_Hi_v1_g11024	NA	3.26177	3.55274
LOC_Hi_v1_g11025	NA	0	0
LOC_Hi_v1_g11026	NA	7.05448	1.42903
LOC_Hi_v1_g11027	NA	0	0.737129
LOC_Hi_v1_g11028	C	0	0
LOC_Hi_v1_g11029	C	748.306	0
LOC_Hi_v1_g1103	B	11.972	13.6197
LOC_Hi_v1_g11030	C	0	0
LOC_Hi_v1_g11031	NA	0	0
LOC_Hi_v1_g11032	NA	0	1.43722
LOC_Hi_v1_g11033	NA	0	0
LOC_Hi_v1_g11034	NA	0	0
LOC_Hi_v1_g11035	NA	0.0246523	0
LOC_Hi_v1_g11038	A	0.475833	0.172879
LOC_Hi_v1_g11039	A	0	0.578049
LOC_Hi_v1_g1104	B	0.0773228	0.160333
LOC_Hi_v1_g11040	A	0.48067	0.328512
LOC_Hi_v1_g11043	A	4.37701	2.76783
LOC_Hi_v1_g11044	NA	0	0
LOC_Hi_v1_g11045	NA	0	0
LOC_Hi_v1_g11046	C	35.4342	2.47498
LOC_Hi_v1_g11047	NA	0.919564	0.295871
LOC_Hi_v1_g11048	NA	0	0
LOC_Hi_v1_g11049	NA	0	0
LOC_Hi_v1_g1105	B	0	1.75414
LOC_Hi_v1_g11050	NA	0	0
LOC_Hi_v1_g11051	E	1.50751	0.968607
LOC_Hi_v1_g11052	E	148.94	0
LOC_Hi_v1_g11053	E	2.51115	0.36128
LOC_Hi_v1_g11054	NA	31.5057	30.4378
LOC_Hi_v1_g11055	NA	0	0
LOC_Hi_v1_g11056	B	18.2158	15.2438
LOC_Hi_v1_g11057	B	7.13683	88.5279
LOC_Hi_v1_g11058	NA	0	0
LOC_Hi_v1_g11059	C	1.934	4.61078
LOC_Hi_v1_g1106	B	1.55125	10.8563
LOC_Hi_v1_g11060	NA	0	0
LOC_Hi_v1_g11061	NA	0	0
LOC_Hi_v1_g11062	NA	0	0
LOC_Hi_v1_g11063	C	12.37	8.67938
LOC_Hi_v1_g11066	NA	2.64754	4.09935
LOC_Hi_v1_g11067	B	5.30592	1.70001
LOC_Hi_v1_g11068	NA	0	0
LOC_Hi_v1_g11069	NA	0	0
LOC_Hi_v1_g1107	B	0	0
LOC_Hi_v1_g11070	NA	0	0
LOC_Hi_v1_g11071	NA	14.1742	6.95453
LOC_Hi_v1_g11072	NA	30.0353	13.2237
LOC_Hi_v1_g11073	NA	184.875	50.5633
LOC_Hi_v1_g11074	NA	0	0
LOC_Hi_v1_g11075	E	0.167877	0
LOC_Hi_v1_g11076	E	0	0
LOC_Hi_v1_g11077	NA	37.9817	0
LOC_Hi_v1_g11078	NA	0	0
LOC_Hi_v1_g11079	NA	0	0
LOC_Hi_v1_g1108	B	0	0
LOC_Hi_v1_g11080	NA	0	0
LOC_Hi_v1_g11081	NA	1.60561	0.2399
LOC_Hi_v1_g11082	NA	0.216189	0
LOC_Hi_v1_g11083	NA	0	0
LOC_Hi_v1_g11084	NA	0.337475	0
LOC_Hi_v1_g11085	D	14.7177	6.14008
LOC_Hi_v1_g11086	D	5.10182	2.72385
LOC_Hi_v1_g11087	D	19.898	11.1134
LOC_Hi_v1_g11088	D	5.03	3.11551
LOC_Hi_v1_g11089	D	0.938659	2.4571
LOC_Hi_v1_g1109	B	0	0
LOC_Hi_v1_g11090	D	3.07866	2.48249
LOC_Hi_v1_g11091	D	3.16688	4.75015
LOC_Hi_v1_g11092	D	0.762681	0
LOC_Hi_v1_g11093	D	6.1101	5.7132
LOC_Hi_v1_g11094	D	12.7825	12.0181
LOC_Hi_v1_g11095	NA	18.8306	2.52188
LOC_Hi_v1_g11096	NA	0	0
LOC_Hi_v1_g11097	NA	0.448837	0.23463
LOC_Hi_v1_g11098	NA	0.565351	0
LOC_Hi_v1_g11099	NA	0	0
LOC_Hi_v1_g111	C	0.408923	0
LOC_Hi_v1_g1110	NA	0	0
LOC_Hi_v1_g11100	NA	0.0745549	0
LOC_Hi_v1_g11101	NA	0.0474054	0.386363
LOC_Hi_v1_g11102	NA	0	0
LOC_Hi_v1_g11103	NA	0.242978	0
LOC_Hi_v1_g11104	B	29.5168	6.52874
LOC_Hi_v1_g11105	B	0	0
LOC_Hi_v1_g11107	NA	0	0
LOC_Hi_v1_g11108	NA	0.342158	0
LOC_Hi_v1_g11109	NA	0	0
LOC_Hi_v1_g1111	NA	0	0
LOC_Hi_v1_g11110	NA	0	0
LOC_Hi_v1_g11111	D	0.342158	0
LOC_Hi_v1_g11112	NA	0	0
LOC_Hi_v1_g11113	NA	0	0
LOC_Hi_v1_g11114	NA	0	0
LOC_Hi_v1_g11115	NA	7.10508	0
LOC_Hi_v1_g11116	NA	0	0
LOC_Hi_v1_g11117	D	15.989	5.86096
LOC_Hi_v1_g11118	NA	0	0
LOC_Hi_v1_g11119	D	265.604	150.925
LOC_Hi_v1_g1112	NA	0.435343	0
LOC_Hi_v1_g11120	C	8.52185	4.56199
LOC_Hi_v1_g11121	C	0.388418	2.15486
LOC_Hi_v1_g11122	C	0	3.29076
LOC_Hi_v1_g11123	NA	0	0
LOC_Hi_v1_g11124	NA	1.00315	0
LOC_Hi_v1_g11125	NA	0.431259	0.221241
LOC_Hi_v1_g11126	NA	0.489587	0
LOC_Hi_v1_g11127	E	0.0362541	0
LOC_Hi_v1_g11128	E	0	0
LOC_Hi_v1_g11129	NA	0	0
LOC_Hi_v1_g1113	NA	0	0
LOC_Hi_v1_g11130	NA	4.42845	0
LOC_Hi_v1_g11131	D	9.73622	5.50944
LOC_Hi_v1_g11132	NA	0	0
LOC_Hi_v1_g11133	NA	0	0
LOC_Hi_v1_g11134	NA	0.17716	0
LOC_Hi_v1_g11135	E	11.5525	8.02244
LOC_Hi_v1_g11136	NA	0	0
LOC_Hi_v1_g11137	NA	0	0
LOC_Hi_v1_g11138	NA	0	0
LOC_Hi_v1_g1114	NA	0	0
LOC_Hi_v1_g11140	D	2.34817	3.61149
LOC_Hi_v1_g11141	D	18.4935	5.87988
LOC_Hi_v1_g11142	D	9.3074	3.56382
LOC_Hi_v1_g11143	NA	0	0
LOC_Hi_v1_g11144	NA	0	0
LOC_Hi_v1_g11145	NA	0	0
LOC_Hi_v1_g11146	NA	0	0
LOC_Hi_v1_g11147	NA	4.3904	36.172
LOC_Hi_v1_g11148	NA	0	0
LOC_Hi_v1_g11149	NA	0	0
LOC_Hi_v1_g1115	NA	0	0
LOC_Hi_v1_g11150	NA	0	0
LOC_Hi_v1_g11151	NA	0	0
LOC_Hi_v1_g11152	NA	0.0763635	0
LOC_Hi_v1_g11153	NA	0	0
LOC_Hi_v1_g11154	NA	0.116881	0
LOC_Hi_v1_g11155	NA	0.651604	0
LOC_Hi_v1_g11156	NA	0	0
LOC_Hi_v1_g11157	NA	0	0
LOC_Hi_v1_g11158	NA	0	0
LOC_Hi_v1_g11159	NA	0.736673	638.763
LOC_Hi_v1_g1116	NA	0.412484	0
LOC_Hi_v1_g11160	NA	0	0
LOC_Hi_v1_g11161	F	2.0693	0.0546382
LOC_Hi_v1_g11162	NA	0	0
LOC_Hi_v1_g11163	C	0	0
LOC_Hi_v1_g11164	NA	0.917918	0.0333456
LOC_Hi_v1_g11165	NA	0	0
LOC_Hi_v1_g11166	NA	0.496059	0.348635
LOC_Hi_v1_g11167	NA	0.344664	0.455633
LOC_Hi_v1_g11169	E	0	0
LOC_Hi_v1_g1117	NA	2.01177	0
LOC_Hi_v1_g11170	E	0	0
LOC_Hi_v1_g11171	E	0.00856753	0
LOC_Hi_v1_g11172	NA	0	0
LOC_Hi_v1_g11173	NA	0	0
LOC_Hi_v1_g11174	NA	0.511028	0
LOC_Hi_v1_g11175	NA	0	0
LOC_Hi_v1_g11176	NA	0	0
LOC_Hi_v1_g11177	B	16.8472	13.3932
LOC_Hi_v1_g11178	NA	0	0
LOC_Hi_v1_g11179	NA	1.94091	0
LOC_Hi_v1_g1118	NA	0	0
LOC_Hi_v1_g11180	D	0	0.152293
LOC_Hi_v1_g11181	D	0.129885	0.400885
LOC_Hi_v1_g11182	C	6.00479	0
LOC_Hi_v1_g11183	C	8.18609	3.22444
LOC_Hi_v1_g11184	C	125.78	228.264
LOC_Hi_v1_g11185	C	107.963	117.966
LOC_Hi_v1_g11186	C	1.52296	0
LOC_Hi_v1_g11187	C	0.3064	0
LOC_Hi_v1_g11188	C	2.75218	3.56562
LOC_Hi_v1_g11189	C	0.0866737	0
LOC_Hi_v1_g1119	NA	0	0
LOC_Hi_v1_g11190	E	0	0
LOC_Hi_v1_g11191	A	0.664596	0.379264
LOC_Hi_v1_g11192	A	0.126385	0
LOC_Hi_v1_g11193	NA	1.83901	0.765218
LOC_Hi_v1_g11194	NA	9.01607	3.15953
LOC_Hi_v1_g11195	NA	0.0445181	0
LOC_Hi_v1_g11196	NA	0	0
LOC_Hi_v1_g11197	NA	0	0
LOC_Hi_v1_g11198	NA	0	0
LOC_Hi_v1_g11199	NA	0.0478966	0
LOC_Hi_v1_g112	C	0	0
LOC_Hi_v1_g1120	NA	0	0
LOC_Hi_v1_g11200	NA	0.117719	0
LOC_Hi_v1_g11201	NA	0	0
LOC_Hi_v1_g11202	C	0	0
LOC_Hi_v1_g11203	C	0.189014	0
LOC_Hi_v1_g11204	NA	0	0
LOC_Hi_v1_g11205	NA	2.81538	1.25397
LOC_Hi_v1_g11206	NA	2.38504	1.077
LOC_Hi_v1_g11207	NA	5.58514	1.64721
LOC_Hi_v1_g11209	NA	0.366533	1.00285
LOC_Hi_v1_g1121	NA	0	0
LOC_Hi_v1_g11210	B	5.8992	6.15184
LOC_Hi_v1_g11211	B	9.12355	3.54933
LOC_Hi_v1_g11212	B	9.39429	10.2752
LOC_Hi_v1_g11213	NA	0.189445	0
LOC_Hi_v1_g11214	NA	18.2485	0
LOC_Hi_v1_g11215	NA	965.591	675.461
LOC_Hi_v1_g11216	NA	11.8756	1.66511
LOC_Hi_v1_g11217	NA	0	0
LOC_Hi_v1_g11218	NA	5.13237	0
LOC_Hi_v1_g11219	NA	0	0
LOC_Hi_v1_g1122	NA	0	0
LOC_Hi_v1_g11220	NA	0	0
LOC_Hi_v1_g11221	NA	0	0
LOC_Hi_v1_g11222	A	0	0
LOC_Hi_v1_g11223	A	7.36168	1.65601
LOC_Hi_v1_g11224	NA	0.760617	0
LOC_Hi_v1_g11225	NA	0	0
LOC_Hi_v1_g11226	NA	0	0
LOC_Hi_v1_g11227	NA	0	0
LOC_Hi_v1_g11228	NA	2.20101	0
LOC_Hi_v1_g11229	NA	0	0
LOC_Hi_v1_g1123	NA	0	0
LOC_Hi_v1_g11230	NA	0	0
LOC_Hi_v1_g11231	NA	2.94686	1.08993
LOC_Hi_v1_g11232	NA	10.9965	5.63113
LOC_Hi_v1_g11233	NA	0	0
LOC_Hi_v1_g11234	NA	0	0
LOC_Hi_v1_g11235	NA	0	0
LOC_Hi_v1_g11236	NA	0	0
LOC_Hi_v1_g11237	NA	0	0
LOC_Hi_v1_g11238	NA	1.11289	0
LOC_Hi_v1_g11239	NA	0	0
LOC_Hi_v1_g1124	NA	0	0
LOC_Hi_v1_g11240	NA	45.421	0
LOC_Hi_v1_g11241	NA	0.835784	0
LOC_Hi_v1_g11242	NA	0	0
LOC_Hi_v1_g11243	NA	0.103101	0
LOC_Hi_v1_g11244	NA	0.201769	0
LOC_Hi_v1_g11245	NA	0	0
LOC_Hi_v1_g11246	NA	0	0
LOC_Hi_v1_g11247	NA	0	0
LOC_Hi_v1_g11248	NA	0	0
LOC_Hi_v1_g11249	NA	6.54532	0
LOC_Hi_v1_g1125	NA	0	0
LOC_Hi_v1_g11250	NA	9.13227	4.44966
LOC_Hi_v1_g11251	NA	4.64355	5.32949
LOC_Hi_v1_g11252	C	52.0262	9.77525
LOC_Hi_v1_g11253	C	27.0307	21.496
LOC_Hi_v1_g11254	NA	3.01539	3.07284
LOC_Hi_v1_g11255	NA	0	0
LOC_Hi_v1_g11256	E	0.226404	46.542
LOC_Hi_v1_g11257	C	0	0
LOC_Hi_v1_g11258	C	0.0200098	0
LOC_Hi_v1_g11259	E	0	0
LOC_Hi_v1_g1126	B	1.3402	5.50547
LOC_Hi_v1_g11260	C	564.332	0
LOC_Hi_v1_g11261	NA	1.21186	0
LOC_Hi_v1_g11262	NA	0	0
LOC_Hi_v1_g11263	NA	0	0
LOC_Hi_v1_g11264	NA	0	0
LOC_Hi_v1_g11265	NA	0	0
LOC_Hi_v1_g11266	NA	0	0
LOC_Hi_v1_g11267	NA	24.2471	0.945301
LOC_Hi_v1_g11269	D	53.7358	68.2765
LOC_Hi_v1_g1127	D	0.706592	0.538461
LOC_Hi_v1_g11270	D	17.7912	13.8872
LOC_Hi_v1_g11271	D	16.4115	3.37049
LOC_Hi_v1_g11272	D	7.50253	1.70927
LOC_Hi_v1_g11273	C	11.2874	4.43103
LOC_Hi_v1_g11275	NA	0	0
LOC_Hi_v1_g11276	NA	0	0
LOC_Hi_v1_g11277	NA	0	0
LOC_Hi_v1_g11278	B	11.8276	0
LOC_Hi_v1_g11279	B	0	0
LOC_Hi_v1_g1128	D	1.14762	1.8481
LOC_Hi_v1_g11280	B	28.5726	27.3742
LOC_Hi_v1_g11281	B	1.75184	4.44253
LOC_Hi_v1_g11282	B	59.1027	17.7903
LOC_Hi_v1_g11283	NA	0	0
LOC_Hi_v1_g11284	C	0	0
LOC_Hi_v1_g11285	C	0	0
LOC_Hi_v1_g11286	NA	0	0
LOC_Hi_v1_g11287	B	62.3922	22.1513
LOC_Hi_v1_g11288	NA	184.771	374.513
LOC_Hi_v1_g11289	NA	49.0948	79.7428
LOC_Hi_v1_g1129	D	6.36275	8.76179
LOC_Hi_v1_g11290	NA	2.65408	0
LOC_Hi_v1_g11291	NA	0.0326669	0
LOC_Hi_v1_g11292	NA	0	0
LOC_Hi_v1_g11293	NA	0	0
LOC_Hi_v1_g11294	NA	0	0
LOC_Hi_v1_g11295	NA	7.95595	4.16751
LOC_Hi_v1_g11296	NA	0.0171455	0
LOC_Hi_v1_g11297	NA	0	0
LOC_Hi_v1_g11298	NA	0	0
LOC_Hi_v1_g11299	NA	0	0
LOC_Hi_v1_g113	NA	1.36097	0.292748
LOC_Hi_v1_g1130	D	0	0.60726
LOC_Hi_v1_g11300	NA	0.381893	0.0133683
LOC_Hi_v1_g11301	NA	0	0
LOC_Hi_v1_g11302	NA	190.801	0.603005
LOC_Hi_v1_g11303	E	0.963742	0
LOC_Hi_v1_g11304	E	9.8313	12.1398
LOC_Hi_v1_g11305	E	0	0
LOC_Hi_v1_g11306	NA	2.73407	0
LOC_Hi_v1_g11307	NA	37.8459	34.9677
LOC_Hi_v1_g11308	NA	0	1.56144
LOC_Hi_v1_g11309	NA	0.369605	0
LOC_Hi_v1_g1131	D	0	0
LOC_Hi_v1_g11310	D	70.4053	83.1283
LOC_Hi_v1_g11311	NA	0.0412718	0
LOC_Hi_v1_g11312	E	0.054636	0
LOC_Hi_v1_g11313	NA	0	0
LOC_Hi_v1_g11314	NA	0	0
LOC_Hi_v1_g11315	NA	0	0
LOC_Hi_v1_g11316	NA	0.0879936	0
LOC_Hi_v1_g11317	A	0.437109	0
LOC_Hi_v1_g11318	A	9.6752	12.6142
LOC_Hi_v1_g11319	NA	0	0
LOC_Hi_v1_g1132	D	0.0392543	1.39123
LOC_Hi_v1_g11320	NA	0	0
LOC_Hi_v1_g11321	NA	0	0
LOC_Hi_v1_g11322	NA	43.8605	1.76696
LOC_Hi_v1_g11323	NA	0	0
LOC_Hi_v1_g11324	NA	0.304504	0
LOC_Hi_v1_g11326	NA	0	0
LOC_Hi_v1_g11327	NA	0	0
LOC_Hi_v1_g11328	NA	0	0
LOC_Hi_v1_g11329	NA	3.08892	0
LOC_Hi_v1_g1133	NA	0	0
LOC_Hi_v1_g11330	NA	0	0
LOC_Hi_v1_g11331	NA	0	0
LOC_Hi_v1_g11332	NA	0	0
LOC_Hi_v1_g11333	NA	0	0
LOC_Hi_v1_g11334	NA	0	0
LOC_Hi_v1_g11335	NA	0	0
LOC_Hi_v1_g11336	NA	0	0.825764
LOC_Hi_v1_g11337	NA	0	0.173466
LOC_Hi_v1_g11338	NA	0.0888393	0
LOC_Hi_v1_g11339	NA	5.49301	1.45381
LOC_Hi_v1_g11340	NA	1.21062	0
LOC_Hi_v1_g11341	NA	0	0
LOC_Hi_v1_g11342	D	38.7083	35.2777
LOC_Hi_v1_g11343	D	27.1949	23.3367
LOC_Hi_v1_g11344	NA	0	0
LOC_Hi_v1_g11345	NA	0	0
LOC_Hi_v1_g11346	NA	0	0
LOC_Hi_v1_g11347	NA	0.293413	0
LOC_Hi_v1_g11348	NA	1.03457	0
LOC_Hi_v1_g11349	NA	0	0
LOC_Hi_v1_g11350	NA	0	0
LOC_Hi_v1_g11351	NA	0.293413	0
LOC_Hi_v1_g11352	NA	0.389656	0
LOC_Hi_v1_g11353	NA	0	0
LOC_Hi_v1_g11354	NA	0	0
LOC_Hi_v1_g11355	NA	0	0
LOC_Hi_v1_g11356	NA	0	0
LOC_Hi_v1_g11357	NA	0	0
LOC_Hi_v1_g11358	NA	0	0
LOC_Hi_v1_g11359	NA	0.496107	0
LOC_Hi_v1_g11360	NA	60.0034	23.6484
LOC_Hi_v1_g11361	NA	0	0
LOC_Hi_v1_g11362	NA	155.933	81.9556
LOC_Hi_v1_g11363	B	0.200798	0.205853
LOC_Hi_v1_g11364	B	0	0
LOC_Hi_v1_g11365	NA	43.6833	9.23788
LOC_Hi_v1_g11366	C	0.388231	0.63509
LOC_Hi_v1_g11367	C	0.258654	0
LOC_Hi_v1_g11368	NA	0	0
LOC_Hi_v1_g11369	B	20.5459	5.45447
LOC_Hi_v1_g11370	B	8.40061	5.07161
LOC_Hi_v1_g11371	NA	0.480383	0
LOC_Hi_v1_g11372	NA	0	0
LOC_Hi_v1_g11373	NA	2.63944	0
LOC_Hi_v1_g11374	NA	4.21543	2.59756
LOC_Hi_v1_g11375	B	0.0721892	0
LOC_Hi_v1_g11376	NA	0	0
LOC_Hi_v1_g11377	NA	0.0770403	0.0784083
LOC_Hi_v1_g11378	NA	0.565576	0
LOC_Hi_v1_g11379	NA	0	0
LOC_Hi_v1_g11380	NA	0	0
LOC_Hi_v1_g11381	NA	0	0
LOC_Hi_v1_g11382	NA	0	0
LOC_Hi_v1_g11383	NA	0	0
LOC_Hi_v1_g11384	NA	0	0
LOC_Hi_v1_g11385	NA	0	0
LOC_Hi_v1_g11386	NA	0	0
LOC_Hi_v1_g11387	E	0	0
LOC_Hi_v1_g11388	E	0.354321	0
LOC_Hi_v1_g11389	NA	0	0
LOC_Hi_v1_g11390	NA	0.825182	0
LOC_Hi_v1_g11391	NA	0.801988	0
LOC_Hi_v1_g11392	NA	0	0
LOC_Hi_v1_g11393	C	112.104	18.9373
LOC_Hi_v1_g11394	C	8.95206	13.4156
LOC_Hi_v1_g11395	NA	0	0
LOC_Hi_v1_g11396	NA	1.32028	0
LOC_Hi_v1_g11397	NA	2.20805	0
LOC_Hi_v1_g11398	NA	0.184399	0
LOC_Hi_v1_g11399	NA	0	0
LOC_Hi_v1_g114	D	6.05182	8.46311
LOC_Hi_v1_g11400	B	23.7877	15.5736
LOC_Hi_v1_g11401	NA	24.5202	0
LOC_Hi_v1_g11402	NA	0	0
LOC_Hi_v1_g11403	NA	0	0
LOC_Hi_v1_g11405	NA	0	0
LOC_Hi_v1_g11406	NA	0.586676	0
LOC_Hi_v1_g11407	NA	0.145897	0
LOC_Hi_v1_g11408	NA	0.0442324	0
LOC_Hi_v1_g11409	NA	27.6242	6.7338
LOC_Hi_v1_g11410	NA	38.9056	0.479372
LOC_Hi_v1_g11411	C	0	0
LOC_Hi_v1_g11412	C	11.1825	47.2069
LOC_Hi_v1_g11413	NA	0	0
LOC_Hi_v1_g11414	NA	8.72279	18.9703
LOC_Hi_v1_g11415	NA	1.7755	0.106466
LOC_Hi_v1_g11421	E	5.14707	1.35334
LOC_Hi_v1_g11422	E	0	0
LOC_Hi_v1_g11423	E	0	0
LOC_Hi_v1_g11424	E	0	0
LOC_Hi_v1_g11425	E	0	0
LOC_Hi_v1_g11426	NA	1.8258	0.265593
LOC_Hi_v1_g11427	NA	0	0
LOC_Hi_v1_g11429	NA	0	0
LOC_Hi_v1_g1143	NA	0	0
LOC_Hi_v1_g11430	B	42.9745	0.182778
LOC_Hi_v1_g11431	B	35.0066	0.29893
LOC_Hi_v1_g11432	NA	0	0
LOC_Hi_v1_g11433	E	0.947127	0
LOC_Hi_v1_g11434	E	0	0
LOC_Hi_v1_g11435	NA	0.201597	0
LOC_Hi_v1_g11436	NA	0.0699575	0
LOC_Hi_v1_g11437	NA	2.57873	0.448964
LOC_Hi_v1_g11438	NA	0.0857014	0.0726198
LOC_Hi_v1_g11439	NA	0	0
LOC_Hi_v1_g1144	NA	0	0
LOC_Hi_v1_g11440	NA	0	0
LOC_Hi_v1_g11441	NA	0	0
LOC_Hi_v1_g11442	NA	5.28143	0
LOC_Hi_v1_g11443	NA	0	0
LOC_Hi_v1_g11444	D	19.9705	0.456964
LOC_Hi_v1_g11445	E	731.305	545.756
LOC_Hi_v1_g11446	E	5.68393	1.8413
LOC_Hi_v1_g11447	B	8.09983	11.2619
LOC_Hi_v1_g11448	NA	0	0
LOC_Hi_v1_g11449	NA	0	0
LOC_Hi_v1_g1145	NA	0	0
LOC_Hi_v1_g11450	B	3.18324	0
LOC_Hi_v1_g11451	NA	0	0
LOC_Hi_v1_g11452	NA	0	0
LOC_Hi_v1_g11453	NA	0.499525	0.629233
LOC_Hi_v1_g11454	NA	0.490032	0
LOC_Hi_v1_g11455	NA	0	0.143795
LOC_Hi_v1_g11456	NA	0.670131	0.305118
LOC_Hi_v1_g11457	NA	0	0
LOC_Hi_v1_g11458	NA	13.7389	2.86387
LOC_Hi_v1_g11459	NA	0.456556	0.872723
LOC_Hi_v1_g1146	NA	0	0
LOC_Hi_v1_g11460	NA	11.5166	2.52838
LOC_Hi_v1_g11461	NA	13.0859	3.73473
LOC_Hi_v1_g11462	NA	25.353	3.25954
LOC_Hi_v1_g11463	NA	0	0
LOC_Hi_v1_g11464	NA	0	0
LOC_Hi_v1_g11465	NA	0.394865	0
LOC_Hi_v1_g11466	NA	0	0
LOC_Hi_v1_g11467	NA	0	0
LOC_Hi_v1_g11468	NA	0	0
LOC_Hi_v1_g11469	NA	0.201769	0
LOC_Hi_v1_g1147	NA	0	0
LOC_Hi_v1_g11470	NA	0	0
LOC_Hi_v1_g11471	NA	0	0
LOC_Hi_v1_g11472	NA	0	0
LOC_Hi_v1_g11473	NA	0	0
LOC_Hi_v1_g11474	E	22.2624	11.5929
LOC_Hi_v1_g11475	NA	223.506	0
LOC_Hi_v1_g11476	NA	0	0
LOC_Hi_v1_g11477	NA	0	0
LOC_Hi_v1_g11478	NA	0	0
LOC_Hi_v1_g11479	NA	0	0
LOC_Hi_v1_g11480	NA	0.298347	0
LOC_Hi_v1_g11481	NA	2.16376	0.793298
LOC_Hi_v1_g11482	NA	0	0
LOC_Hi_v1_g11483	NA	0	0
LOC_Hi_v1_g11484	NA	0	0
LOC_Hi_v1_g11485	NA	2.01729	0
LOC_Hi_v1_g11486	NA	0	0
LOC_Hi_v1_g11487	B	4.07411	3.68763
LOC_Hi_v1_g11488	B	9.76173	17.8618
LOC_Hi_v1_g11489	B	0.857794	0.328242
LOC_Hi_v1_g1149	B	4.04259	0.958918
LOC_Hi_v1_g11490	B	5.73573	4.85636
LOC_Hi_v1_g11491	B	29.0479	76.6159
LOC_Hi_v1_g11492	B	7.34452	12.7807
LOC_Hi_v1_g11493	NA	0	0
LOC_Hi_v1_g11494	NA	0.162658	0
LOC_Hi_v1_g11495	NA	0	0.0888105
LOC_Hi_v1_g11496	E	9.7903	1.22983
LOC_Hi_v1_g11497	E	53.9166	102.167
LOC_Hi_v1_g11498	E	15.2983	91.8933
LOC_Hi_v1_g11499	NA	0	0
LOC_Hi_v1_g115	D	5.58128	6.08242
LOC_Hi_v1_g1150	D	0.708642	0
LOC_Hi_v1_g11500	NA	0.190474	0
LOC_Hi_v1_g11501	NA	64.5916	55.612
LOC_Hi_v1_g11502	NA	0.635382	0.707072
LOC_Hi_v1_g11503	E	49	20.3897
LOC_Hi_v1_g11504	E	14.9847	6.78401
LOC_Hi_v1_g11505	E	4.89303	0.795215
LOC_Hi_v1_g11506	E	7.85634	2.22693
LOC_Hi_v1_g11507	E	2.79361	0.346852
LOC_Hi_v1_g11508	NA	0	0
LOC_Hi_v1_g11509	NA	0	0
LOC_Hi_v1_g1151	D	0.0148148	0
LOC_Hi_v1_g11510	NA	0.0890834	0
LOC_Hi_v1_g11511	NA	70.7065	30.4889
LOC_Hi_v1_g11512	B	0	0
LOC_Hi_v1_g11513	B	2.77467	0.43335
LOC_Hi_v1_g11514	C	0.710508	4.0587
LOC_Hi_v1_g11515	C	0.194304	0
LOC_Hi_v1_g11516	NA	0	0
LOC_Hi_v1_g11517	NA	0	0
LOC_Hi_v1_g11518	NA	0	0
LOC_Hi_v1_g11519	NA	0.140614	0
LOC_Hi_v1_g1152	NA	0	0
LOC_Hi_v1_g11520	NA	9.97604	5.56083
LOC_Hi_v1_g11521	NA	0.904079	0
LOC_Hi_v1_g11522	NA	2.90837	1.53674
LOC_Hi_v1_g11523	A	9.43584	3.96565
LOC_Hi_v1_g11524	NA	0	0
LOC_Hi_v1_g11525	B	0.057762	0
LOC_Hi_v1_g11526	D	5.51006	0
LOC_Hi_v1_g11527	NA	33.3455	79.6212
LOC_Hi_v1_g11528	NA	0	0
LOC_Hi_v1_g11529	NA	0.422539	0
LOC_Hi_v1_g1153	NA	0	0
LOC_Hi_v1_g11530	NA	13.1218	17.1342
LOC_Hi_v1_g11531	NA	1.09184	0.48877
LOC_Hi_v1_g11532	NA	3.73071	2.22078
LOC_Hi_v1_g11533	NA	1.35031	0.630809
LOC_Hi_v1_g11534	NA	1.24738	0.693983
LOC_Hi_v1_g11535	NA	5.34988	12.7155
LOC_Hi_v1_g11536	NA	0	0
LOC_Hi_v1_g11537	A	1.27362	0.101473
LOC_Hi_v1_g11538	A	0.770017	0.0927815
LOC_Hi_v1_g11539	A	4.46849	0.214899
LOC_Hi_v1_g1154	A	15.9401	10.4527
LOC_Hi_v1_g11540	A	14.0496	0.229368
LOC_Hi_v1_g11541	NA	1.55786	0
LOC_Hi_v1_g11543	NA	0	0
LOC_Hi_v1_g11544	NA	1.00853	0
LOC_Hi_v1_g11545	NA	0	0
LOC_Hi_v1_g11546	NA	0	0
LOC_Hi_v1_g11547	NA	0	0
LOC_Hi_v1_g11548	NA	0	0
LOC_Hi_v1_g11549	NA	0	0
LOC_Hi_v1_g1155	A	2.8003	2.69382
LOC_Hi_v1_g11550	NA	0	0
LOC_Hi_v1_g11552	NA	0	0
LOC_Hi_v1_g11553	NA	2.8823	0
LOC_Hi_v1_g11554	NA	0	0
LOC_Hi_v1_g11555	NA	4.36266	2.51785
LOC_Hi_v1_g11556	NA	0	0
LOC_Hi_v1_g11557	NA	0	0
LOC_Hi_v1_g11558	NA	0.193592	0.147935
LOC_Hi_v1_g11559	NA	0	0
LOC_Hi_v1_g1156	NA	0	0
LOC_Hi_v1_g11560	NA	0	0
LOC_Hi_v1_g11561	NA	0	0
LOC_Hi_v1_g11562	NA	0	0
LOC_Hi_v1_g11563	NA	0	0
LOC_Hi_v1_g11564	NA	0	0
LOC_Hi_v1_g11565	NA	0	0
LOC_Hi_v1_g11566	NA	0	0
LOC_Hi_v1_g11567	NA	1.53115	0.14687
LOC_Hi_v1_g11568	NA	1.65269	0.307139
LOC_Hi_v1_g11569	NA	0.910033	0
LOC_Hi_v1_g1157	NA	0	0
LOC_Hi_v1_g11570	NA	0	0
LOC_Hi_v1_g11571	NA	2.03852	0
LOC_Hi_v1_g11572	NA	4.88547	4.05389
LOC_Hi_v1_g11573	NA	240.877	37.3783
LOC_Hi_v1_g11574	NA	0	0
LOC_Hi_v1_g11575	B	0.209579	0
LOC_Hi_v1_g11576	NA	10.4117	15.4171
LOC_Hi_v1_g11577	E	13.4906	5.84876
LOC_Hi_v1_g11578	NA	0	0
LOC_Hi_v1_g11579	NA	1.41728	0.735148
LOC_Hi_v1_g1158	NA	0	0
LOC_Hi_v1_g11580	E	92.0068	0
LOC_Hi_v1_g11581	E	5.57642	7.90591
LOC_Hi_v1_g11582	E	6.56819	10.1028
LOC_Hi_v1_g11583	E	0.0404866	0.0274113
LOC_Hi_v1_g11584	E	0	0
LOC_Hi_v1_g11585	E	30.7892	29.0153
LOC_Hi_v1_g11586	NA	0	0
LOC_Hi_v1_g11587	NA	0	0
LOC_Hi_v1_g11588	NA	2.90521	1.77747
LOC_Hi_v1_g11589	NA	3.59708	1.96231
LOC_Hi_v1_g1159	NA	0.254078	0.039707
LOC_Hi_v1_g11590	NA	0.204499	0
LOC_Hi_v1_g11591	B	0	0
LOC_Hi_v1_g11592	B	0.22011	0
LOC_Hi_v1_g11593	B	0	0
LOC_Hi_v1_g11594	B	0	0
LOC_Hi_v1_g11595	B	0	0
LOC_Hi_v1_g11596	NA	0.469329	0
LOC_Hi_v1_g11597	NA	0	0
LOC_Hi_v1_g11598	NA	11.9502	3.05365
LOC_Hi_v1_g11599	NA	12.1366	2.1131
LOC_Hi_v1_g116	D	0	0
LOC_Hi_v1_g1160	D	24.5686	11.5938
LOC_Hi_v1_g11600	B	42.1554	47.4559
LOC_Hi_v1_g11601	B	58.4313	62.7899
LOC_Hi_v1_g11602	B	20.7666	17.982
LOC_Hi_v1_g11603	B	4.31572	5.15265
LOC_Hi_v1_g11604	B	16.5036	24.7405
LOC_Hi_v1_g11605	NA	0	0
LOC_Hi_v1_g11606	NA	50.2181	0
LOC_Hi_v1_g11607	NA	76.3897	0
LOC_Hi_v1_g11608	NA	60.5991	0
LOC_Hi_v1_g11609	NA	0	0
LOC_Hi_v1_g1161	D	0	0
LOC_Hi_v1_g11610	NA	0	0
LOC_Hi_v1_g11611	NA	0	0
LOC_Hi_v1_g11612	A	2.35581	2.65119
LOC_Hi_v1_g11613	A	12.0524	20.9858
LOC_Hi_v1_g11614	A	45.1652	25.8999
LOC_Hi_v1_g11615	NA	2.57867	1.24418
LOC_Hi_v1_g11616	B	10.0647	11.0963
LOC_Hi_v1_g11617	NA	0	0
LOC_Hi_v1_g11618	NA	0	0
LOC_Hi_v1_g11619	NA	0	0
LOC_Hi_v1_g1162	D	0	0
LOC_Hi_v1_g11621	C	0.672447	0
LOC_Hi_v1_g11622	C	0	0
LOC_Hi_v1_g11623	NA	0.173417	0
LOC_Hi_v1_g11624	NA	0	0.501268
LOC_Hi_v1_g11625	NA	22.2492	5.51769
LOC_Hi_v1_g11626	NA	0	0.300592
LOC_Hi_v1_g11627	NA	0	0
LOC_Hi_v1_g11628	D	0.579809	4.16087
LOC_Hi_v1_g11629	D	2.49378	0.204821
LOC_Hi_v1_g1163	D	0.0516372	0
LOC_Hi_v1_g11630	NA	0	0
LOC_Hi_v1_g11631	NA	0	0
LOC_Hi_v1_g11632	NA	0	0
LOC_Hi_v1_g11633	C	20.457	12.3153
LOC_Hi_v1_g11634	C	47.997	33.9536
LOC_Hi_v1_g11636	C	6.32749	6.67731
LOC_Hi_v1_g11637	C	5.13765	2.94059
LOC_Hi_v1_g11638	C	9.96273	8.33589
LOC_Hi_v1_g11639	C	6.31248	2.36464
LOC_Hi_v1_g1164	D	0	0
LOC_Hi_v1_g11640	C	17.4618	49.9603
LOC_Hi_v1_g11641	C	35.0747	27.5464
LOC_Hi_v1_g11644	NA	0	0
LOC_Hi_v1_g11645	NA	3.08469	0.330177
LOC_Hi_v1_g11646	NA	0	0
LOC_Hi_v1_g11647	NA	25.061	16.7129
LOC_Hi_v1_g11648	NA	0	0
LOC_Hi_v1_g11649	NA	19.2674	15.0808
LOC_Hi_v1_g1165	NA	0	0
LOC_Hi_v1_g11650	NA	0	0
LOC_Hi_v1_g11651	NA	26.8008	7.98828
LOC_Hi_v1_g11652	NA	0.0461077	3.1626
LOC_Hi_v1_g11653	NA	0.929226	2.92983
LOC_Hi_v1_g11654	NA	0.673255	1.87704
LOC_Hi_v1_g11655	NA	0	0
LOC_Hi_v1_g11656	NA	0	0
LOC_Hi_v1_g11657	NA	0.499247	0.336011
LOC_Hi_v1_g11658	NA	0	0.27076
LOC_Hi_v1_g11659	NA	0	0
LOC_Hi_v1_g1166	NA	0	0
LOC_Hi_v1_g11660	NA	0	0
LOC_Hi_v1_g11661	NA	0	0
LOC_Hi_v1_g11662	NA	0	0
LOC_Hi_v1_g11663	A	27.9236	0.0275331
LOC_Hi_v1_g11664	NA	0	0
LOC_Hi_v1_g11665	NA	0	0
LOC_Hi_v1_g11666	NA	7.0174	1.20019
LOC_Hi_v1_g11667	NA	0.219525	0
LOC_Hi_v1_g11668	NA	0.35997	0
LOC_Hi_v1_g11669	B	44.1384	10.1124
LOC_Hi_v1_g1167	NA	0	0
LOC_Hi_v1_g11670	NA	1.88187	0
LOC_Hi_v1_g11671	NA	2.4686	0.23463
LOC_Hi_v1_g11672	C	121.086	191.126
LOC_Hi_v1_g11673	C	0.17771	0.785756
LOC_Hi_v1_g11674	C	1.50595	1.40544
LOC_Hi_v1_g11675	NA	5.18538	0.640351
LOC_Hi_v1_g11676	NA	0.0489826	0
LOC_Hi_v1_g11677	NA	37.2593	15.0438
LOC_Hi_v1_g11678	NA	0	0
LOC_Hi_v1_g1168	NA	271.36	121.12
LOC_Hi_v1_g11683	NA	0	0
LOC_Hi_v1_g11684	NA	0	0
LOC_Hi_v1_g11685	NA	0	0
LOC_Hi_v1_g11686	NA	0	0
LOC_Hi_v1_g11687	NA	0	0
LOC_Hi_v1_g11688	NA	0.790336	0
LOC_Hi_v1_g11689	B	0.522327	0
LOC_Hi_v1_g1169	B	1.06262	0
LOC_Hi_v1_g11690	B	3.53338	0.594496
LOC_Hi_v1_g11691	B	0.207054	0
LOC_Hi_v1_g11692	B	0	0
LOC_Hi_v1_g11693	B	33.2134	4.63812
LOC_Hi_v1_g11694	NA	34.2421	17.7334
LOC_Hi_v1_g11696	NA	71.7572	27.1547
LOC_Hi_v1_g11697	NA	43.6914	20.2136
LOC_Hi_v1_g11698	D	13.7764	5.09456
LOC_Hi_v1_g11699	NA	0	0
LOC_Hi_v1_g117	NA	85.3325	0
LOC_Hi_v1_g1170	B	0	0
LOC_Hi_v1_g11700	NA	0	0
LOC_Hi_v1_g11701	NA	0	0
LOC_Hi_v1_g11702	NA	0	0
LOC_Hi_v1_g11703	NA	1.21557	0.520564
LOC_Hi_v1_g11704	NA	1533.86	0
LOC_Hi_v1_g11706	NA	1.97962	0
LOC_Hi_v1_g11707	NA	0	0
LOC_Hi_v1_g11708	NA	0.78304	0
LOC_Hi_v1_g11709	NA	21.7747	3.49973
LOC_Hi_v1_g1171	B	3.41361	0
LOC_Hi_v1_g11711	NA	0	0
LOC_Hi_v1_g11712	E	40.3018	16.1216
LOC_Hi_v1_g11713	E	70.8076	41.6537
LOC_Hi_v1_g11715	NA	46.3888	28.9048
LOC_Hi_v1_g11716	NA	0	0
LOC_Hi_v1_g11717	NA	0	0
LOC_Hi_v1_g11718	D	2.43744	4.42303
LOC_Hi_v1_g11719	D	0	0
LOC_Hi_v1_g1172	NA	99.7575	0
LOC_Hi_v1_g11720	D	0	0
LOC_Hi_v1_g11721	NA	0.111438	0
LOC_Hi_v1_g11723	NA	0	0
LOC_Hi_v1_g11724	E	1.46942	0
LOC_Hi_v1_g11725	E	0	0
LOC_Hi_v1_g11726	NA	151.831	0
LOC_Hi_v1_g11727	A	2.75083	2.63479
LOC_Hi_v1_g11728	NA	0	0
LOC_Hi_v1_g11729	NA	0	0
LOC_Hi_v1_g1173	NA	0	0
LOC_Hi_v1_g11730	NA	0	0
LOC_Hi_v1_g11731	NA	4.95109	0
LOC_Hi_v1_g11733	NA	0	0
LOC_Hi_v1_g11734	NA	0	0
LOC_Hi_v1_g11735	NA	0.953351	0
LOC_Hi_v1_g11736	NA	77.2832	7.30929
LOC_Hi_v1_g11737	NA	0	0
LOC_Hi_v1_g11738	NA	0	0
LOC_Hi_v1_g11739	NA	0.424182	0
LOC_Hi_v1_g1174	NA	0.419547	1.1622
LOC_Hi_v1_g11740	NA	0.901813	0
LOC_Hi_v1_g11741	E	7.7888	6.21803
LOC_Hi_v1_g11742	NA	0.0316592	0
LOC_Hi_v1_g11743	NA	0	0
LOC_Hi_v1_g11744	NA	0	0
LOC_Hi_v1_g11745	NA	0	0
LOC_Hi_v1_g11746	NA	0.03374	0
LOC_Hi_v1_g11747	NA	0	0
LOC_Hi_v1_g11748	NA	0	0
LOC_Hi_v1_g11749	NA	0	0
LOC_Hi_v1_g1175	NA	0	0
LOC_Hi_v1_g11750	NA	0.696705	0
LOC_Hi_v1_g11751	NA	4.8902	42.9502
LOC_Hi_v1_g11753	NA	1.81123	4.45451
LOC_Hi_v1_g11754	NA	0	0
LOC_Hi_v1_g11755	NA	10.2255	0
LOC_Hi_v1_g11756	NA	0	0
LOC_Hi_v1_g11757	NA	0	0
LOC_Hi_v1_g11758	NA	0	0
LOC_Hi_v1_g1176	E	3.89455	6.77535
LOC_Hi_v1_g11760	NA	0	0
LOC_Hi_v1_g11761	NA	67.5469	0
LOC_Hi_v1_g11762	NA	0	0
LOC_Hi_v1_g11763	NA	4.65577	2.7076
LOC_Hi_v1_g11764	C	15.3007	8.72029
LOC_Hi_v1_g11765	C	10.9915	8.93334
LOC_Hi_v1_g11766	C	0	0
LOC_Hi_v1_g11767	NA	0	0
LOC_Hi_v1_g11768	NA	7.16737	0
LOC_Hi_v1_g11769	E	0	0
LOC_Hi_v1_g1177	NA	1.32387	19.9687
LOC_Hi_v1_g11770	NA	0.0156157	0
LOC_Hi_v1_g11771	NA	0.212174	0
LOC_Hi_v1_g11772	NA	1.51216	0
LOC_Hi_v1_g11774	NA	1.02206	0
LOC_Hi_v1_g11775	B	4.71849	0.467587
LOC_Hi_v1_g11776	NA	0	0
LOC_Hi_v1_g11777	NA	0	0
LOC_Hi_v1_g11778	NA	0	0
LOC_Hi_v1_g11779	NA	13.8693	1.42471
LOC_Hi_v1_g1178	NA	0	0
LOC_Hi_v1_g11780	C	13.7257	0
LOC_Hi_v1_g11781	C	5.06833	1.71073
LOC_Hi_v1_g11782	C	15.9046	3.80518
LOC_Hi_v1_g11783	NA	0	0
LOC_Hi_v1_g11784	NA	0	0
LOC_Hi_v1_g11785	NA	45.3325	7.97743
LOC_Hi_v1_g11786	NA	19.6489	1.65731
LOC_Hi_v1_g11787	NA	10.4102	1.06744
LOC_Hi_v1_g11788	NA	0	0
LOC_Hi_v1_g11789	NA	0	0
LOC_Hi_v1_g1179	NA	0	0
LOC_Hi_v1_g11790	NA	0	0
LOC_Hi_v1_g11791	NA	0.916977	0.720614
LOC_Hi_v1_g11792	NA	0.0591105	0.301565
LOC_Hi_v1_g11794	NA	0	0
LOC_Hi_v1_g11795	NA	0	0
LOC_Hi_v1_g11796	NA	42.9457	0.0463832
LOC_Hi_v1_g11797	NA	10.7542	0
LOC_Hi_v1_g11798	NA	4.80504	0
LOC_Hi_v1_g11799	NA	0	0
LOC_Hi_v1_g118	E	25.6188	16.0704
LOC_Hi_v1_g1180	NA	0	0
LOC_Hi_v1_g11800	NA	0	0
LOC_Hi_v1_g11801	NA	0	0
LOC_Hi_v1_g11802	NA	0	0
LOC_Hi_v1_g11804	E	37.2537	44.3159
LOC_Hi_v1_g11805	C	0.247824	0.70967
LOC_Hi_v1_g11806	NA	5.07557	6.22514
LOC_Hi_v1_g11807	NA	23.3241	48.2963
LOC_Hi_v1_g11808	NA	0	0
LOC_Hi_v1_g11809	NA	2.90615	0.685446
LOC_Hi_v1_g11810	NA	4.6243	2.05468
LOC_Hi_v1_g11811	NA	0	0
LOC_Hi_v1_g11812	NA	0	0
LOC_Hi_v1_g11813	NA	0	0
LOC_Hi_v1_g11814	NA	0	0
LOC_Hi_v1_g11815	NA	3.04615	0.0778477
LOC_Hi_v1_g11816	NA	77.3417	88.053
LOC_Hi_v1_g11817	NA	124.272	176.472
LOC_Hi_v1_g11818	NA	71.8872	81.0423
LOC_Hi_v1_g11819	NA	0	0
LOC_Hi_v1_g11820	NA	0.0956614	0
LOC_Hi_v1_g11821	NA	0	0
LOC_Hi_v1_g11822	NA	0	0
LOC_Hi_v1_g11823	A	73.5884	6.7929
LOC_Hi_v1_g11824	NA	27.8929	2.18106
LOC_Hi_v1_g11825	NA	0	0
LOC_Hi_v1_g11826	NA	0	0
LOC_Hi_v1_g11827	E	9.54731	12.6857
LOC_Hi_v1_g11828	NA	0	0
LOC_Hi_v1_g11829	NA	0	0
LOC_Hi_v1_g11830	NA	0	0
LOC_Hi_v1_g11831	NA	0	0
LOC_Hi_v1_g11832	E	13.6818	4.8002
LOC_Hi_v1_g11833	E	4.00398	0.551037
LOC_Hi_v1_g11834	E	0	0
LOC_Hi_v1_g11835	E	0	0
LOC_Hi_v1_g11836	E	4.00197	0.0813087
LOC_Hi_v1_g11837	E	0.0905803	0
LOC_Hi_v1_g11838	NA	0	0
LOC_Hi_v1_g11839	NA	0	0
LOC_Hi_v1_g11840	NA	0	0
LOC_Hi_v1_g11841	NA	0	0
LOC_Hi_v1_g11842	NA	0.0242955	0
LOC_Hi_v1_g11843	NA	0	0
LOC_Hi_v1_g11844	NA	0	0
LOC_Hi_v1_g11845	NA	0.113666	0
LOC_Hi_v1_g11846	NA	0	0
LOC_Hi_v1_g11848	NA	0	0
LOC_Hi_v1_g11849	NA	0	0
LOC_Hi_v1_g11850	NA	0.374495	0
LOC_Hi_v1_g11851	NA	1.79062	0
LOC_Hi_v1_g11852	NA	0	0
LOC_Hi_v1_g11853	NA	0	0
LOC_Hi_v1_g11854	NA	0	0
LOC_Hi_v1_g11855	NA	0.841251	0
LOC_Hi_v1_g11856	NA	0	0
LOC_Hi_v1_g11857	NA	0	0
LOC_Hi_v1_g11858	E	8.95979	6.96068
LOC_Hi_v1_g11859	C	0	0
LOC_Hi_v1_g11860	C	0.131604	0
LOC_Hi_v1_g11861	C	0.0624643	0
LOC_Hi_v1_g11862	NA	6.99099	1.28306
LOC_Hi_v1_g11863	NA	0	0
LOC_Hi_v1_g11864	NA	0	0
LOC_Hi_v1_g11865	NA	0.0888393	0
LOC_Hi_v1_g11866	NA	2.01599	0.100205
LOC_Hi_v1_g11867	D	0	0.114215
LOC_Hi_v1_g11868	D	0	0
LOC_Hi_v1_g11869	C	22.7231	5.052
LOC_Hi_v1_g11870	NA	703.561	0.170411
LOC_Hi_v1_g11871	NA	0.681237	0
LOC_Hi_v1_g11872	NA	0	0
LOC_Hi_v1_g11873	NA	0	0
LOC_Hi_v1_g11874	NA	0.588431	0
LOC_Hi_v1_g11875	NA	4.83128	0.453391
LOC_Hi_v1_g11876	NA	0	0
LOC_Hi_v1_g11877	NA	0	0
LOC_Hi_v1_g11878	NA	0	0
LOC_Hi_v1_g11879	NA	0	0
LOC_Hi_v1_g11880	NA	0	0
LOC_Hi_v1_g11881	NA	0	0
LOC_Hi_v1_g11882	NA	2.99143	0.284943
LOC_Hi_v1_g11883	NA	0.340582	0.26329
LOC_Hi_v1_g11884	NA	1.82552	1.89762
LOC_Hi_v1_g11885	NA	0	0
LOC_Hi_v1_g11886	D	5193.35	3837.63
LOC_Hi_v1_g11887	B	6.19084	3.86434
LOC_Hi_v1_g11888	C	0	0
LOC_Hi_v1_g11889	C	0.423075	0.0957681
LOC_Hi_v1_g11890	NA	0	0
LOC_Hi_v1_g11891	NA	0	0
LOC_Hi_v1_g11892	NA	21.1993	2.73524
LOC_Hi_v1_g11893	NA	0	0
LOC_Hi_v1_g11894	NA	1.56094	0
LOC_Hi_v1_g11895	NA	0	0
LOC_Hi_v1_g11896	A	6.43538	12.7593
LOC_Hi_v1_g11897	NA	0	0
LOC_Hi_v1_g11898	NA	0	0
LOC_Hi_v1_g11899	D	77.1522	0
LOC_Hi_v1_g119	NA	1.27293	0.602128
LOC_Hi_v1_g11900	D	8.92581	3.56317
LOC_Hi_v1_g11901	D	1.71013	0
LOC_Hi_v1_g11902	C	0	0
LOC_Hi_v1_g11903	C	6.50813	16.4241
LOC_Hi_v1_g11904	C	5.36803	17.4592
LOC_Hi_v1_g11905	C	4.87585	21.1254
LOC_Hi_v1_g11906	C	3.83322	3.90092
LOC_Hi_v1_g11907	C	10.9348	2.51065
LOC_Hi_v1_g11908	NA	0.041832	0
LOC_Hi_v1_g11909	NA	9.68726	24.0994
LOC_Hi_v1_g11910	NA	0.57196	4.80948
LOC_Hi_v1_g11911	NA	3.22688	0.0664591
LOC_Hi_v1_g11912	NA	0	0
LOC_Hi_v1_g11913	C	23.5648	4.78319
LOC_Hi_v1_g11914	C	28.12	6.85017
LOC_Hi_v1_g11915	C	34.226	6.22365
LOC_Hi_v1_g11916	B	0	0
LOC_Hi_v1_g11917	B	13.7307	0.21148
LOC_Hi_v1_g11918	B	10.8098	0.0151147
LOC_Hi_v1_g11919	NA	2.77318	1.48497
LOC_Hi_v1_g1192	NA	0.169532	0
LOC_Hi_v1_g11920	E	1519.31	702.273
LOC_Hi_v1_g11921	E	143.482	40.866
LOC_Hi_v1_g11922	NA	0	0
LOC_Hi_v1_g11923	B	0	0
LOC_Hi_v1_g11924	B	14.7576	5.36596
LOC_Hi_v1_g11925	NA	0.549167	1.98126
LOC_Hi_v1_g11926	NA	0.323642	0
LOC_Hi_v1_g11927	NA	0	0
LOC_Hi_v1_g11928	NA	0	0
LOC_Hi_v1_g11929	NA	1.40193	0.923335
LOC_Hi_v1_g1193	NA	5.32171	6.35081
LOC_Hi_v1_g11930	NA	0	0
LOC_Hi_v1_g11931	NA	0	0
LOC_Hi_v1_g11932	NA	0	0
LOC_Hi_v1_g11933	NA	0.242978	0
LOC_Hi_v1_g11934	C	392.917	0
LOC_Hi_v1_g11935	A	0	0
LOC_Hi_v1_g11936	A	0	0
LOC_Hi_v1_g11937	A	0	0
LOC_Hi_v1_g11938	A	0	0
LOC_Hi_v1_g11939	NA	0	0
LOC_Hi_v1_g1194	NA	113.257	256.725
LOC_Hi_v1_g11940	B	0.0604229	0
LOC_Hi_v1_g11941	B	0	0
LOC_Hi_v1_g11942	B	0.692067	0.402975
LOC_Hi_v1_g11943	NA	17.4836	0
LOC_Hi_v1_g11944	NA	0	0
LOC_Hi_v1_g11945	NA	0	0
LOC_Hi_v1_g11946	E	2168.01	3084.94
LOC_Hi_v1_g11947	NA	0	0
LOC_Hi_v1_g11948	NA	0	0
LOC_Hi_v1_g11949	NA	0.162658	0
LOC_Hi_v1_g1195	NA	0	0
LOC_Hi_v1_g11950	NA	5.18178	3.77
LOC_Hi_v1_g11951	NA	0	0.308935
LOC_Hi_v1_g11952	NA	0	0
LOC_Hi_v1_g11953	NA	1.65487	1.02267
LOC_Hi_v1_g11954	NA	6.77978	1.94046
LOC_Hi_v1_g11955	NA	0.67495	0
LOC_Hi_v1_g11956	NA	0	0
LOC_Hi_v1_g11957	NA	5.08069	0
LOC_Hi_v1_g11958	B	2.81509	1.74879
LOC_Hi_v1_g11959	NA	0	0
LOC_Hi_v1_g1196	NA	6.69908	8.01333
LOC_Hi_v1_g11960	NA	3.11206	7.51539
LOC_Hi_v1_g11961	NA	0	0
LOC_Hi_v1_g11962	NA	7.00156	22.1689
LOC_Hi_v1_g11963	NA	0	0
LOC_Hi_v1_g11964	NA	0	0.26763
LOC_Hi_v1_g11965	NA	0.26042	0.038868
LOC_Hi_v1_g11966	NA	1.60252	0.193127
LOC_Hi_v1_g11967	NA	0.952369	0
LOC_Hi_v1_g11968	NA	0	0
LOC_Hi_v1_g11969	NA	0	0
LOC_Hi_v1_g1197	NA	0	0
LOC_Hi_v1_g11970	NA	0	0
LOC_Hi_v1_g11971	NA	0	0
LOC_Hi_v1_g11972	NA	0	0
LOC_Hi_v1_g11973	NA	0	0
LOC_Hi_v1_g11974	NA	0.265604	0
LOC_Hi_v1_g11975	NA	0	1.79148
LOC_Hi_v1_g11976	NA	22.9287	15.4582
LOC_Hi_v1_g11977	B	1.13398	0
LOC_Hi_v1_g11978	B	1.35591	2.21693
LOC_Hi_v1_g11979	D	69.3229	58.0343
LOC_Hi_v1_g1198	NA	1.37032	0.0605837
LOC_Hi_v1_g11980	C	22.6813	10.0489
LOC_Hi_v1_g11981	C	9.59569	4.05085
LOC_Hi_v1_g11982	NA	18.7756	9.96652
LOC_Hi_v1_g11983	NA	0	0
LOC_Hi_v1_g11984	NA	0	0
LOC_Hi_v1_g11985	NA	0	0
LOC_Hi_v1_g11986	NA	0	0
LOC_Hi_v1_g11987	NA	0	0
LOC_Hi_v1_g11988	NA	0	0
LOC_Hi_v1_g11989	NA	0	0
LOC_Hi_v1_g1199	NA	0	0
LOC_Hi_v1_g11990	NA	0	0
LOC_Hi_v1_g11991	NA	0	0
LOC_Hi_v1_g11992	NA	0	0
LOC_Hi_v1_g11993	E	5.14764	1.20237
LOC_Hi_v1_g11994	E	0.969383	0
LOC_Hi_v1_g11995	NA	0.208531	0
LOC_Hi_v1_g11996	NA	1.03028	0.0283093
LOC_Hi_v1_g11997	A	8.96777	6.55196
LOC_Hi_v1_g11998	NA	71.0986	17.6028
LOC_Hi_v1_g11999	NA	0	0
LOC_Hi_v1_g12	NA	0.114807	0
LOC_Hi_v1_g120	NA	1.25281	0.703814
LOC_Hi_v1_g1200	NA	0	0
LOC_Hi_v1_g12000	D	0.49205	0
LOC_Hi_v1_g12001	NA	0	0
LOC_Hi_v1_g12002	NA	0	0
LOC_Hi_v1_g12003	NA	7.34148	2.0914
LOC_Hi_v1_g12004	NA	8.67024	1.07968
LOC_Hi_v1_g12005	NA	0	0
LOC_Hi_v1_g12006	NA	0.0855506	0
LOC_Hi_v1_g12007	NA	0	0
LOC_Hi_v1_g12008	NA	0	0
LOC_Hi_v1_g12009	NA	0	0
LOC_Hi_v1_g1201	NA	0	0
LOC_Hi_v1_g12010	NA	0.348218	0
LOC_Hi_v1_g12011	NA	0.238249	0
LOC_Hi_v1_g12012	NA	0	0
LOC_Hi_v1_g12013	NA	0	0
LOC_Hi_v1_g12014	D	35.7252	9.92003
LOC_Hi_v1_g12015	D	0.0943314	0
LOC_Hi_v1_g12016	D	0.318714	0
LOC_Hi_v1_g12017	A	1.70018	0
LOC_Hi_v1_g12018	NA	0	0
LOC_Hi_v1_g12019	NA	0	0
LOC_Hi_v1_g1202	NA	0	0
LOC_Hi_v1_g12020	NA	28.1044	5.98535
LOC_Hi_v1_g12021	NA	0	0
LOC_Hi_v1_g12022	D	27.9708	14.1998
LOC_Hi_v1_g12023	NA	0	0
LOC_Hi_v1_g12024	E	6.46244	5.98747
LOC_Hi_v1_g12025	E	9.36166	17.073
LOC_Hi_v1_g12026	E	9.31566	6.98462
LOC_Hi_v1_g12027	E	29.5193	34.1487
LOC_Hi_v1_g12028	E	6.81903	6.5804
LOC_Hi_v1_g12029	E	77.3314	78.9118
LOC_Hi_v1_g1203	NA	5.03661	6.02539
LOC_Hi_v1_g12030	E	29.4526	21.0304
LOC_Hi_v1_g12031	E	62.283	25.4605
LOC_Hi_v1_g12032	E	0.142088	0
LOC_Hi_v1_g12033	NA	0	0
LOC_Hi_v1_g12034	NA	313.412	0
LOC_Hi_v1_g12035	NA	0.130856	0
LOC_Hi_v1_g12036	NA	0	0
LOC_Hi_v1_g12037	C	4.29205	0.801886
LOC_Hi_v1_g12038	NA	0.848364	0
LOC_Hi_v1_g12039	NA	0	0
LOC_Hi_v1_g1204	NA	8.24752	4.11744
LOC_Hi_v1_g12040	NA	1.65712	0.187101
LOC_Hi_v1_g12041	D	4.71011	0.118988
LOC_Hi_v1_g12042	D	4.12749	0.0981215
LOC_Hi_v1_g12043	NA	0	0
LOC_Hi_v1_g12044	NA	12.1356	14.504
LOC_Hi_v1_g12045	NA	0	0
LOC_Hi_v1_g12046	NA	0.0161617	0
LOC_Hi_v1_g12047	NA	0	0
LOC_Hi_v1_g12048	NA	0.42738	0
LOC_Hi_v1_g12049	NA	0	0
LOC_Hi_v1_g1205	NA	7.28797	12.244
LOC_Hi_v1_g12050	NA	0	0
LOC_Hi_v1_g12051	NA	0	0.0837051
LOC_Hi_v1_g12052	E	97.6206	420.581
LOC_Hi_v1_g12053	NA	0	0
LOC_Hi_v1_g12054	NA	4.58043	35.5319
LOC_Hi_v1_g12055	E	29.8736	3.01719
LOC_Hi_v1_g12056	E	0	0
LOC_Hi_v1_g12057	NA	0	0
LOC_Hi_v1_g12058	NA	0.0453183	0
LOC_Hi_v1_g12059	NA	6.1089	0.162468
LOC_Hi_v1_g1206	NA	7.32132	7.68982
LOC_Hi_v1_g12060	NA	0	0
LOC_Hi_v1_g12061	NA	0	0
LOC_Hi_v1_g12062	NA	0	0
LOC_Hi_v1_g12063	NA	0	0
LOC_Hi_v1_g12064	NA	0	0
LOC_Hi_v1_g12065	NA	3.62849	0
LOC_Hi_v1_g12067	B	32.4055	1.90871
LOC_Hi_v1_g12068	NA	10.7806	16.0677
LOC_Hi_v1_g12069	NA	0	0
LOC_Hi_v1_g1207	NA	9.3531	2.23428
LOC_Hi_v1_g12070	NA	0.244309	0.0561854
LOC_Hi_v1_g12071	NA	11.3398	0
LOC_Hi_v1_g12072	NA	10.919	0
LOC_Hi_v1_g12073	E	976.181	437.351
LOC_Hi_v1_g12074	NA	0	0
LOC_Hi_v1_g12075	NA	0.0382018	0
LOC_Hi_v1_g12076	NA	0	0
LOC_Hi_v1_g12077	NA	0	0
LOC_Hi_v1_g12078	NA	0	0
LOC_Hi_v1_g12079	A	1.53515	0.1026
LOC_Hi_v1_g1208	B	26.8024	15.0105
LOC_Hi_v1_g12080	A	7.85948	1.01392
LOC_Hi_v1_g12081	NA	0	0
LOC_Hi_v1_g12082	A	62.2727	0
LOC_Hi_v1_g12083	NA	1.29327	0
LOC_Hi_v1_g12084	NA	0	0
LOC_Hi_v1_g12085	NA	0	0
LOC_Hi_v1_g1209	A	1.96236	1.1855
LOC_Hi_v1_g12091	NA	0	0
LOC_Hi_v1_g12092	NA	0	0
LOC_Hi_v1_g12093	NA	0	0
LOC_Hi_v1_g12094	NA	0	0
LOC_Hi_v1_g12095	NA	0	0
LOC_Hi_v1_g12096	NA	0	0
LOC_Hi_v1_g12097	NA	0	0
LOC_Hi_v1_g12098	NA	4.02497	0.187336
LOC_Hi_v1_g12099	D	20.9983	9.43995
LOC_Hi_v1_g121	NA	0.83248	0.66925
LOC_Hi_v1_g1210	A	64.1625	99.229
LOC_Hi_v1_g12102	NA	0.00244981	0
LOC_Hi_v1_g12103	NA	0	0
LOC_Hi_v1_g12104	NA	0	0
LOC_Hi_v1_g12105	D	2.21604	2.62234
LOC_Hi_v1_g12106	NA	0.14752	0.27487
LOC_Hi_v1_g12107	NA	105.564	23.5273
LOC_Hi_v1_g12108	NA	166.294	26.4598
LOC_Hi_v1_g12109	B	12.7004	0
LOC_Hi_v1_g1211	A	0	0
LOC_Hi_v1_g12110	NA	3.81243	0
LOC_Hi_v1_g12111	NA	0	0
LOC_Hi_v1_g12112	NA	0	0
LOC_Hi_v1_g12113	NA	0.0434357	0
LOC_Hi_v1_g12114	NA	0	0
LOC_Hi_v1_g12115	NA	35.8314	28.3826
LOC_Hi_v1_g12116	B	0	0
LOC_Hi_v1_g12117	B	10.2533	2.88281
LOC_Hi_v1_g12118	B	0	0
LOC_Hi_v1_g12119	NA	0	0
LOC_Hi_v1_g1212	A	0	0
LOC_Hi_v1_g12120	NA	0.0459948	0.140541
LOC_Hi_v1_g12121	NA	0	0
LOC_Hi_v1_g12122	NA	0	0
LOC_Hi_v1_g12123	C	0	0
LOC_Hi_v1_g12124	C	3.96608	1.16042
LOC_Hi_v1_g12125	C	0.873023	0
LOC_Hi_v1_g12126	C	3.98267	0.0814563
LOC_Hi_v1_g12127	C	0.970984	0
LOC_Hi_v1_g12128	C	3.91448	0
LOC_Hi_v1_g12129	C	2.11071	0.464926
LOC_Hi_v1_g1213	NA	0	0
LOC_Hi_v1_g12130	C	2.01952	0.190993
LOC_Hi_v1_g12131	C	1.36129	0
LOC_Hi_v1_g12132	C	3.60481	0
LOC_Hi_v1_g12133	C	6.29341	0
LOC_Hi_v1_g12134	C	0.58195	0.10391
LOC_Hi_v1_g12135	C	11.119	1.1522
LOC_Hi_v1_g12136	NA	39.4181	12.6691
LOC_Hi_v1_g12138	NA	0	0
LOC_Hi_v1_g12139	NA	0	0
LOC_Hi_v1_g1214	NA	0.318714	0
LOC_Hi_v1_g12140	NA	0.510293	0
LOC_Hi_v1_g12141	NA	0.807628	0.234279
LOC_Hi_v1_g12142	NA	0.345408	0.452971
LOC_Hi_v1_g12144	NA	0	0
LOC_Hi_v1_g12145	NA	0	0
LOC_Hi_v1_g12146	NA	0.412484	0
LOC_Hi_v1_g12147	NA	0	0
LOC_Hi_v1_g12148	NA	0	0
LOC_Hi_v1_g12149	NA	0	0
LOC_Hi_v1_g1215	NA	0	0
LOC_Hi_v1_g12150	E	1.34007	0
LOC_Hi_v1_g12151	NA	0	0
LOC_Hi_v1_g12152	NA	0.748568	0.723688
LOC_Hi_v1_g12153	NA	1.64433	0.334639
LOC_Hi_v1_g12154	NA	0.598948	0
LOC_Hi_v1_g12155	NA	5.0304	0
LOC_Hi_v1_g12156	NA	0	0
LOC_Hi_v1_g12158	NA	0.0199523	0
LOC_Hi_v1_g12159	NA	7.35657	0.475022
LOC_Hi_v1_g1216	NA	0.706182	0
LOC_Hi_v1_g12160	NA	0	0
LOC_Hi_v1_g12161	NA	0	0
LOC_Hi_v1_g12162	NA	29.2457	10.8592
LOC_Hi_v1_g12163	B	0	0
LOC_Hi_v1_g12164	B	0	0
LOC_Hi_v1_g12165	B	2.64891	1.27666
LOC_Hi_v1_g12166	NA	0	0
LOC_Hi_v1_g12167	NA	0	0
LOC_Hi_v1_g12168	NA	1.89599	0.462181
LOC_Hi_v1_g12169	NA	36.9164	1.02608
LOC_Hi_v1_g1217	NA	0	0
LOC_Hi_v1_g12170	NA	12.17	0.261706
LOC_Hi_v1_g12171	NA	1.97209	0
LOC_Hi_v1_g12172	NA	2.99143	0
LOC_Hi_v1_g12174	NA	44.3189	27.0809
LOC_Hi_v1_g12175	E	72.936	39.4179
LOC_Hi_v1_g12176	E	25.6925	7.03394
LOC_Hi_v1_g12177	NA	5.87249	20.8859
LOC_Hi_v1_g12178	A	0.96793	3919.55
LOC_Hi_v1_g12179	NA	0	0
LOC_Hi_v1_g1218	NA	0	0
LOC_Hi_v1_g12180	NA	0.421144	0
LOC_Hi_v1_g12181	NA	0	0
LOC_Hi_v1_g12182	NA	0	0
LOC_Hi_v1_g12183	NA	0	0
LOC_Hi_v1_g12184	NA	0	0
LOC_Hi_v1_g12185	NA	0.16735	0
LOC_Hi_v1_g12186	NA	0.135323	0
LOC_Hi_v1_g12187	NA	0	0
LOC_Hi_v1_g12188	A	0.513442	0
LOC_Hi_v1_g12189	C	0	0
LOC_Hi_v1_g1219	NA	0	0
LOC_Hi_v1_g12190	C	27.7412	10.7348
LOC_Hi_v1_g12191	C	11.9764	6.24592
LOC_Hi_v1_g12192	NA	0.605421	0.20519
LOC_Hi_v1_g12193	NA	0.567351	0.248692
LOC_Hi_v1_g12194	NA	6.50507	1.30291
LOC_Hi_v1_g12195	NA	0	0
LOC_Hi_v1_g12196	NA	0	0
LOC_Hi_v1_g12197	NA	0	0
LOC_Hi_v1_g12198	NA	0	0
LOC_Hi_v1_g12199	NA	0.0371278	0
LOC_Hi_v1_g122	NA	8.83512	1.42882
LOC_Hi_v1_g1220	NA	0	0
LOC_Hi_v1_g12200	NA	0	0
LOC_Hi_v1_g12201	E	0	0
LOC_Hi_v1_g12202	NA	0.688119	0
LOC_Hi_v1_g12203	NA	0	0
LOC_Hi_v1_g12204	NA	0	0
LOC_Hi_v1_g12205	E	0	0
LOC_Hi_v1_g12206	E	0	0
LOC_Hi_v1_g12207	E	0	0
LOC_Hi_v1_g12208	E	0.106665	0
LOC_Hi_v1_g12209	E	0	0
LOC_Hi_v1_g1221	NA	0	0
LOC_Hi_v1_g12210	E	48.5181	9.99416
LOC_Hi_v1_g12211	E	5.52979	6.57367
LOC_Hi_v1_g12212	NA	1.4521	0
LOC_Hi_v1_g12213	NA	14.5506	8.0604
LOC_Hi_v1_g12214	NA	15.0602	6.08653
LOC_Hi_v1_g12215	NA	4.95033	2.25809
LOC_Hi_v1_g12216	NA	0	0.2399
LOC_Hi_v1_g12217	NA	24.4931	8.65336
LOC_Hi_v1_g12218	NA	0	0
LOC_Hi_v1_g12219	NA	0	0
LOC_Hi_v1_g1222	D	1.70676	0.446848
LOC_Hi_v1_g12220	A	21.807	56.9108
LOC_Hi_v1_g12221	A	0.389077	0.426676
LOC_Hi_v1_g12222	NA	0	0.0472838
LOC_Hi_v1_g12223	NA	0	0
LOC_Hi_v1_g12225	E	0.0308157	0
LOC_Hi_v1_g12226	NA	1.05072	11.8098
LOC_Hi_v1_g12227	NA	841.44	1333.77
LOC_Hi_v1_g12228	NA	0	0
LOC_Hi_v1_g12229	NA	0	0
LOC_Hi_v1_g1223	D	87.6699	60.1276
LOC_Hi_v1_g12230	NA	0	0
LOC_Hi_v1_g12231	NA	0	0
LOC_Hi_v1_g12232	NA	0	0
LOC_Hi_v1_g12233	NA	0.0829137	0
LOC_Hi_v1_g12234	NA	0.10378	0
LOC_Hi_v1_g12235	NA	0	0
LOC_Hi_v1_g12236	NA	0	0
LOC_Hi_v1_g12237	NA	13.8836	0
LOC_Hi_v1_g12238	NA	0	0
LOC_Hi_v1_g12239	NA	0	0
LOC_Hi_v1_g1224	D	3.79238	1.39501
LOC_Hi_v1_g12240	C	0	0
LOC_Hi_v1_g12241	C	0	0
LOC_Hi_v1_g12242	C	7.37256	0.164397
LOC_Hi_v1_g12243	C	3.47913	0
LOC_Hi_v1_g12244	NA	185.816	59.1137
LOC_Hi_v1_g12245	NA	0.336153	0
LOC_Hi_v1_g12246	NA	2.91838	0
LOC_Hi_v1_g12247	B	11.0711	6.95718
LOC_Hi_v1_g12248	NA	4.18849	0
LOC_Hi_v1_g12249	NA	3.78715	0.31565
LOC_Hi_v1_g1225	D	1.94873	8.98342
LOC_Hi_v1_g12250	NA	33.9472	12.9546
LOC_Hi_v1_g12251	NA	0	0
LOC_Hi_v1_g12252	NA	1.87026	0
LOC_Hi_v1_g12253	NA	3.94166	0.663438
LOC_Hi_v1_g12254	D	12.3816	0.184906
LOC_Hi_v1_g12255	D	0	0
LOC_Hi_v1_g12256	E	0.597455	0.46293
LOC_Hi_v1_g12257	C	7.52689	0.598144
LOC_Hi_v1_g12258	NA	0	0
LOC_Hi_v1_g12259	NA	0	0
LOC_Hi_v1_g1226	D	40.3619	18.51
LOC_Hi_v1_g12260	NA	7.25513	1.1435
LOC_Hi_v1_g12261	NA	3.92702	2.0405
LOC_Hi_v1_g12262	NA	12.9135	10.5478
LOC_Hi_v1_g12263	NA	0	0
LOC_Hi_v1_g12265	NA	0.183535	0
LOC_Hi_v1_g12266	NA	0.0560121	0
LOC_Hi_v1_g12267	NA	0	0
LOC_Hi_v1_g12268	NA	0	0
LOC_Hi_v1_g12269	NA	0	0
LOC_Hi_v1_g1227	D	28.618	13.9341
LOC_Hi_v1_g12270	NA	0	0
LOC_Hi_v1_g12271	A	79.4941	128.131
LOC_Hi_v1_g12272	A	20.4787	75.0292
LOC_Hi_v1_g12273	NA	0	0
LOC_Hi_v1_g12274	E	8.06845	5.55423
LOC_Hi_v1_g12276	NA	0	0
LOC_Hi_v1_g12277	NA	4.61505	0.297582
LOC_Hi_v1_g12278	A	3.46578	3.29588
LOC_Hi_v1_g12279	A	0	0
LOC_Hi_v1_g1228	NA	0.960766	2.01264
LOC_Hi_v1_g12280	NA	1.15332	0
LOC_Hi_v1_g12281	NA	9.50457	7.8181
LOC_Hi_v1_g12282	NA	12.0445	13.7556
LOC_Hi_v1_g12283	E	0.180389	0
LOC_Hi_v1_g12284	E	0.263981	0.0900673
LOC_Hi_v1_g12285	E	0.501409	0.146374
LOC_Hi_v1_g12286	NA	0	0
LOC_Hi_v1_g12287	NA	0	0
LOC_Hi_v1_g12288	E	50.2037	65.8718
LOC_Hi_v1_g12289	E	17.1692	22.5222
LOC_Hi_v1_g1229	NA	0	0
LOC_Hi_v1_g12290	E	19.8242	13.8973
LOC_Hi_v1_g12291	E	18.2516	16.0478
LOC_Hi_v1_g12292	E	5.09578	4.0762
LOC_Hi_v1_g12293	E	4.70985	0.120719
LOC_Hi_v1_g12294	A	1.34651	0
LOC_Hi_v1_g12295	NA	0	0
LOC_Hi_v1_g12296	NA	0	0
LOC_Hi_v1_g12297	E	22.2451	2.93739
LOC_Hi_v1_g12298	E	20.1185	2.52675
LOC_Hi_v1_g12299	E	5.96995	6.49956
LOC_Hi_v1_g123	NA	1.28515	0
LOC_Hi_v1_g1230	NA	1.04269	0
LOC_Hi_v1_g12300	E	7.91357	10.5782
LOC_Hi_v1_g12301	E	14.1721	12.1728
LOC_Hi_v1_g12302	E	36.872	36.218
LOC_Hi_v1_g12303	E	7.54813	7.04667
LOC_Hi_v1_g12304	E	2647.04	2111.98
LOC_Hi_v1_g12305	NA	0	0
LOC_Hi_v1_g12306	NA	0	0
LOC_Hi_v1_g12307	A	0.79995	0
LOC_Hi_v1_g12308	A	1.07918	0
LOC_Hi_v1_g12309	E	66.3875	61.9186
LOC_Hi_v1_g1231	NA	2.96696	0
LOC_Hi_v1_g12310	E	74.1327	85.9569
LOC_Hi_v1_g12311	NA	0	0
LOC_Hi_v1_g12312	NA	0.0721892	0.147526
LOC_Hi_v1_g12313	NA	0	0
LOC_Hi_v1_g12314	NA	0	0
LOC_Hi_v1_g12315	NA	0	0
LOC_Hi_v1_g12316	NA	0	0
LOC_Hi_v1_g12317	NA	0.350013	93.6802
LOC_Hi_v1_g12318	NA	0.7814	422.067
LOC_Hi_v1_g12319	NA	0.0776463	0
LOC_Hi_v1_g1232	NA	0	0
LOC_Hi_v1_g12320	NA	0	0
LOC_Hi_v1_g12321	NA	0.466609	0.0593058
LOC_Hi_v1_g12322	NA	0	0
LOC_Hi_v1_g12323	B	4.68554	2.87135
LOC_Hi_v1_g12324	NA	0	0
LOC_Hi_v1_g12325	NA	0	0
LOC_Hi_v1_g12326	A	17.3729	65.1678
LOC_Hi_v1_g12327	NA	0	0
LOC_Hi_v1_g12328	NA	0	0
LOC_Hi_v1_g12329	NA	0	0
LOC_Hi_v1_g1233	NA	0	0
LOC_Hi_v1_g12330	NA	0.124496	0
LOC_Hi_v1_g12331	NA	0	0
LOC_Hi_v1_g12332	NA	0	0
LOC_Hi_v1_g12333	NA	2.64633	2.23971
LOC_Hi_v1_g12334	NA	6.96978	3.23454
LOC_Hi_v1_g12335	B	2279.44	2310.4
LOC_Hi_v1_g12336	NA	1.65234	0
LOC_Hi_v1_g12337	NA	0.0513504	0
LOC_Hi_v1_g12338	NA	18.9203	5.69621
LOC_Hi_v1_g1234	NA	0.133147	0.770321
LOC_Hi_v1_g12341	NA	0	0
LOC_Hi_v1_g12342	NA	0.124718	0
LOC_Hi_v1_g12343	E	51.5471	46.8893
LOC_Hi_v1_g12344	E	23.01	30.8995
LOC_Hi_v1_g12345	NA	5.49197	1.83787
LOC_Hi_v1_g12346	NA	0.429435	0
LOC_Hi_v1_g12347	NA	167.127	19.7063
LOC_Hi_v1_g12348	NA	0.409689	0
LOC_Hi_v1_g12349	NA	0	0
LOC_Hi_v1_g1235	NA	16.9356	9.1
LOC_Hi_v1_g12350	NA	0.112024	0
LOC_Hi_v1_g12351	C	41.5719	18.6646
LOC_Hi_v1_g12352	C	26.4966	4.27611
LOC_Hi_v1_g12353	NA	0	0
LOC_Hi_v1_g12354	D	0	0
LOC_Hi_v1_g12355	D	0.0356931	0.0362513
LOC_Hi_v1_g12356	D	0	0
LOC_Hi_v1_g12357	D	0	0
LOC_Hi_v1_g12358	D	0	0
LOC_Hi_v1_g12359	D	0	0
LOC_Hi_v1_g12360	E	2.17412	0
LOC_Hi_v1_g12361	NA	0	0
LOC_Hi_v1_g12362	NA	0	0
LOC_Hi_v1_g12363	NA	0	0
LOC_Hi_v1_g12364	A	14.0794	12.0132
LOC_Hi_v1_g12365	NA	0	0
LOC_Hi_v1_g12366	NA	0	0
LOC_Hi_v1_g12367	NA	0.0151301	0
LOC_Hi_v1_g12368	NA	0	0
LOC_Hi_v1_g12369	NA	2.11456	0
LOC_Hi_v1_g1237	C	1.47376	0.335828
LOC_Hi_v1_g12370	NA	2.32675	0
LOC_Hi_v1_g12371	NA	1.15329	0
LOC_Hi_v1_g12372	NA	0.123528	0
LOC_Hi_v1_g12373	NA	0.0982644	0
LOC_Hi_v1_g12374	NA	1.02459	0
LOC_Hi_v1_g12375	NA	0	0
LOC_Hi_v1_g12376	NA	0	0
LOC_Hi_v1_g12377	NA	1.4898	2.23978
LOC_Hi_v1_g12378	NA	3.35494	0
LOC_Hi_v1_g12379	NA	0	0
LOC_Hi_v1_g1238	NA	0	0
LOC_Hi_v1_g12380	NA	0.279321	0.0692912
LOC_Hi_v1_g12382	NA	0	0
LOC_Hi_v1_g12383	NA	0	0
LOC_Hi_v1_g12384	A	25.0908	9.4062
LOC_Hi_v1_g12385	NA	0	0.414486
LOC_Hi_v1_g12386	NA	0.889468	0
LOC_Hi_v1_g12387	NA	0.194304	0
LOC_Hi_v1_g12388	NA	0	0
LOC_Hi_v1_g12389	NA	0	0
LOC_Hi_v1_g12390	NA	0	0
LOC_Hi_v1_g12391	NA	0	0
LOC_Hi_v1_g12392	NA	0.0215659	0
LOC_Hi_v1_g12393	NA	0.579074	0.180183
LOC_Hi_v1_g12394	NA	0.228821	0
LOC_Hi_v1_g12395	NA	0.530819	0
LOC_Hi_v1_g12396	NA	1.81592	0
LOC_Hi_v1_g12397	NA	2009.23	0.251742
LOC_Hi_v1_g12398	NA	0.218272	0
LOC_Hi_v1_g12399	NA	0	0
LOC_Hi_v1_g124	NA	0	0
LOC_Hi_v1_g1240	A	6.68394	6.72436
LOC_Hi_v1_g12400	NA	0	0
LOC_Hi_v1_g12401	NA	0	0
LOC_Hi_v1_g12402	NA	0	0
LOC_Hi_v1_g12403	NA	0	0
LOC_Hi_v1_g12404	NA	0	0
LOC_Hi_v1_g12405	NA	0.417317	0
LOC_Hi_v1_g12406	NA	8.13291	3.03339
LOC_Hi_v1_g12407	NA	1.76426	0
LOC_Hi_v1_g12408	B	0	0
LOC_Hi_v1_g12409	B	0	0
LOC_Hi_v1_g1241	NA	0	0
LOC_Hi_v1_g12410	B	0	0
LOC_Hi_v1_g12411	B	0.111718	0
LOC_Hi_v1_g12414	NA	0	0
LOC_Hi_v1_g12415	A	8.49996	0.283841
LOC_Hi_v1_g12416	A	5.49609	0.488738
LOC_Hi_v1_g12417	A	5.91662	0.125354
LOC_Hi_v1_g12418	A	11.5192	0
LOC_Hi_v1_g12419	NA	0	0
LOC_Hi_v1_g1242	NA	0	0
LOC_Hi_v1_g12420	NA	0	0
LOC_Hi_v1_g12421	NA	11.5803	0
LOC_Hi_v1_g12422	NA	3.23765	0
LOC_Hi_v1_g12423	NA	0	0
LOC_Hi_v1_g12424	NA	0.229602	0
LOC_Hi_v1_g12425	NA	0	0
LOC_Hi_v1_g12426	NA	0.552533	0
LOC_Hi_v1_g12427	NA	4.60337	0.481164
LOC_Hi_v1_g12428	NA	0	0
LOC_Hi_v1_g12429	NA	2.29948	0.684247
LOC_Hi_v1_g1243	NA	0	0
LOC_Hi_v1_g12430	NA	0	0
LOC_Hi_v1_g12431	NA	0	0
LOC_Hi_v1_g12432	NA	12.4929	8.16722
LOC_Hi_v1_g12433	NA	0	0
LOC_Hi_v1_g12434	NA	39.2633	50.4883
LOC_Hi_v1_g12435	B	1.81777	0.263958
LOC_Hi_v1_g12436	B	3.12216	0.456959
LOC_Hi_v1_g12437	B	4.61902	0.482817
LOC_Hi_v1_g12438	NA	0	0
LOC_Hi_v1_g12439	NA	20.586	0
LOC_Hi_v1_g1244	NA	1.04829	0
LOC_Hi_v1_g12440	NA	0.364467	0
LOC_Hi_v1_g12441	NA	26.3758	0
LOC_Hi_v1_g12442	NA	0	0
LOC_Hi_v1_g12443	C	59.6238	70.277
LOC_Hi_v1_g12444	NA	2.15355	1.60036
LOC_Hi_v1_g12445	NA	0	0
LOC_Hi_v1_g12446	NA	0.767253	0
LOC_Hi_v1_g12447	A	0.840966	0.375087
LOC_Hi_v1_g12448	A	0.701461	0.339229
LOC_Hi_v1_g12449	A	0	0
LOC_Hi_v1_g1245	C	11.7932	0.0121652
LOC_Hi_v1_g12450	C	0	0
LOC_Hi_v1_g12451	NA	1.07825	0
LOC_Hi_v1_g12452	NA	0	0
LOC_Hi_v1_g12453	NA	0	0
LOC_Hi_v1_g12454	NA	0	0
LOC_Hi_v1_g12455	NA	0.135889	0
LOC_Hi_v1_g12456	NA	0.166293	0
LOC_Hi_v1_g12457	E	0.0986983	0.200788
LOC_Hi_v1_g12458	C	1716.85	2.36246
LOC_Hi_v1_g12459	C	1.75121	0
LOC_Hi_v1_g1246	C	0	0
LOC_Hi_v1_g12460	C	1687.06	2.90743
LOC_Hi_v1_g12461	NA	0.264409	0
LOC_Hi_v1_g12462	NA	0	0
LOC_Hi_v1_g12463	NA	0	0
LOC_Hi_v1_g12464	NA	0	0
LOC_Hi_v1_g12465	NA	0.57196	0
LOC_Hi_v1_g12466	NA	6.25941	8.30151
LOC_Hi_v1_g12467	NA	9.85269	8.84991
LOC_Hi_v1_g12468	NA	0	0
LOC_Hi_v1_g12469	NA	0	0
LOC_Hi_v1_g1247	C	4.39415	0
LOC_Hi_v1_g12470	NA	0	0
LOC_Hi_v1_g12471	NA	0.369995	0
LOC_Hi_v1_g12472	NA	0	0
LOC_Hi_v1_g12473	NA	0	0
LOC_Hi_v1_g12474	NA	0	0
LOC_Hi_v1_g12475	NA	0	0
LOC_Hi_v1_g12476	NA	7.01487	0
LOC_Hi_v1_g12477	E	228.175	70.2553
LOC_Hi_v1_g12478	NA	0.226797	0.0578319
LOC_Hi_v1_g12479	E	11.9512	47.6148
LOC_Hi_v1_g1248	C	24.0131	0
LOC_Hi_v1_g12480	E	0	0
LOC_Hi_v1_g12481	E	8.62967	3.46826
LOC_Hi_v1_g12482	B	0	0
LOC_Hi_v1_g12483	NA	0	0
LOC_Hi_v1_g12484	NA	0.295488	0
LOC_Hi_v1_g12485	E	0.0393398	0
LOC_Hi_v1_g12486	NA	22.171	19.096
LOC_Hi_v1_g12488	NA	0	0
LOC_Hi_v1_g12489	NA	0	0
LOC_Hi_v1_g1249	C	94.165	0.584713
LOC_Hi_v1_g12490	NA	33.1136	0
LOC_Hi_v1_g12491	NA	16.3268	0
LOC_Hi_v1_g12492	NA	21.0436	0
LOC_Hi_v1_g12493	NA	0	0
LOC_Hi_v1_g12494	NA	0	0
LOC_Hi_v1_g12495	NA	8.50997	4.68305
LOC_Hi_v1_g12496	NA	7.73204	1.79668
LOC_Hi_v1_g12497	NA	4.1832	2.81088
LOC_Hi_v1_g12498	NA	0.0238263	0
LOC_Hi_v1_g12499	NA	0	0
LOC_Hi_v1_g125	NA	0.859576	0
LOC_Hi_v1_g1250	C	0	0
LOC_Hi_v1_g12500	NA	0	0
LOC_Hi_v1_g12501	NA	0	0
LOC_Hi_v1_g12502	NA	0.0136752	0
LOC_Hi_v1_g12503	NA	0	0
LOC_Hi_v1_g12504	NA	8.02594	0
LOC_Hi_v1_g12505	NA	0.57737	0
LOC_Hi_v1_g12506	NA	0	0
LOC_Hi_v1_g12507	NA	0.429788	0
LOC_Hi_v1_g12508	NA	1.31904	0
LOC_Hi_v1_g12509	NA	0.0694764	0
LOC_Hi_v1_g1251	NA	0	0
LOC_Hi_v1_g12510	NA	0.195224	0
LOC_Hi_v1_g12511	NA	0	0
LOC_Hi_v1_g12512	NA	0	0
LOC_Hi_v1_g12513	NA	0	0
LOC_Hi_v1_g12514	NA	1.12058	0.890683
LOC_Hi_v1_g12515	NA	11.851	0.0837822
LOC_Hi_v1_g12516	E	5.56443	0
LOC_Hi_v1_g12517	NA	0	0
LOC_Hi_v1_g12518	D	0.366136	0
LOC_Hi_v1_g12519	D	0.361378	0.00945693
LOC_Hi_v1_g1252	NA	0	0
LOC_Hi_v1_g12520	NA	0	0
LOC_Hi_v1_g12521	C	1.35889	0.832723
LOC_Hi_v1_g12522	NA	0	0
LOC_Hi_v1_g12523	NA	0	0
LOC_Hi_v1_g12524	C	28.9988	27.7875
LOC_Hi_v1_g12525	NA	0	0
LOC_Hi_v1_g12526	NA	318.544	32.0845
LOC_Hi_v1_g12527	NA	0.0789729	0
LOC_Hi_v1_g12528	B	0.976391	1.73064
LOC_Hi_v1_g12529	B	0.725979	0.698141
LOC_Hi_v1_g1253	C	747.214	60.5531
LOC_Hi_v1_g12530	NA	0	0
LOC_Hi_v1_g12531	NA	0.878101	0
LOC_Hi_v1_g12532	NA	0	0
LOC_Hi_v1_g12533	NA	0	0
LOC_Hi_v1_g12534	NA	0.0817671	0
LOC_Hi_v1_g12535	NA	0	0
LOC_Hi_v1_g12536	NA	50.141	0
LOC_Hi_v1_g12537	NA	0.102133	0
LOC_Hi_v1_g12538	C	0.0602576	0.0116396
LOC_Hi_v1_g12539	NA	0	0
LOC_Hi_v1_g1254	C	10.6339	3.31059
LOC_Hi_v1_g12540	NA	6.53449	0.384929
LOC_Hi_v1_g12541	NA	11.0687	2.90371
LOC_Hi_v1_g12543	NA	0	0
LOC_Hi_v1_g12544	NA	0	0
LOC_Hi_v1_g12545	NA	0	0
LOC_Hi_v1_g12546	NA	0	0
LOC_Hi_v1_g12547	NA	0.351986	0
LOC_Hi_v1_g12548	NA	0	0
LOC_Hi_v1_g12549	NA	0	0
LOC_Hi_v1_g1255	C	322.795	3.81537
LOC_Hi_v1_g12550	A	16.5241	12.6408
LOC_Hi_v1_g12551	A	161.814	71.4097
LOC_Hi_v1_g12552	NA	0	0
LOC_Hi_v1_g12553	NA	0	0
LOC_Hi_v1_g12554	NA	7.92426	1.77777
LOC_Hi_v1_g12555	NA	0	0
LOC_Hi_v1_g12556	NA	18.0699	9.24854
LOC_Hi_v1_g12557	NA	0	0
LOC_Hi_v1_g12558	NA	0.702985	0
LOC_Hi_v1_g12559	A	6.06552	0.430464
LOC_Hi_v1_g1256	NA	0	0
LOC_Hi_v1_g12560	A	0	0
LOC_Hi_v1_g12561	A	2.35301	0.334942
LOC_Hi_v1_g12562	A	0.480383	0
LOC_Hi_v1_g12563	A	1.34789	1.29139
LOC_Hi_v1_g12564	A	3.83731	2.23021
LOC_Hi_v1_g12565	A	2.88028	2.20437
LOC_Hi_v1_g12566	A	2.1073	0.429774
LOC_Hi_v1_g12567	A	0	0
LOC_Hi_v1_g12568	A	5.75143	1.90062
LOC_Hi_v1_g12569	NA	3.93546	0
LOC_Hi_v1_g1257	NA	0	0
LOC_Hi_v1_g12570	NA	0	0
LOC_Hi_v1_g12571	NA	7.72967	33.5335
LOC_Hi_v1_g12572	NA	0.322192	0
LOC_Hi_v1_g12573	C	5.69161	1.436
LOC_Hi_v1_g12574	E	0	0
LOC_Hi_v1_g12575	E	13.8459	5.9072
LOC_Hi_v1_g12576	NA	0.378689	0
LOC_Hi_v1_g12577	NA	18.6066	9.9668
LOC_Hi_v1_g12578	NA	0	3.88683
LOC_Hi_v1_g12579	NA	0	0.919636
LOC_Hi_v1_g1258	NA	22.888	10.4068
LOC_Hi_v1_g12580	NA	0	0
LOC_Hi_v1_g12581	NA	0	0
LOC_Hi_v1_g12582	NA	0	0
LOC_Hi_v1_g12583	NA	5.48523	4.28045
LOC_Hi_v1_g12584	NA	0	0
LOC_Hi_v1_g12585	NA	19.4106	16.9702
LOC_Hi_v1_g12586	NA	14.9827	4433.53
LOC_Hi_v1_g12587	NA	0.0637415	0
LOC_Hi_v1_g12588	NA	0	0
LOC_Hi_v1_g12589	NA	0	0
LOC_Hi_v1_g1259	NA	6.13487	2.05943
LOC_Hi_v1_g12590	NA	5.90901	0
LOC_Hi_v1_g12591	C	1.91801	1.79588
LOC_Hi_v1_g12592	NA	1.89368	0
LOC_Hi_v1_g12593	NA	0	0
LOC_Hi_v1_g12594	NA	0	0
LOC_Hi_v1_g12595	E	6.47577	6.95133
LOC_Hi_v1_g12596	E	2.57133	2.55002
LOC_Hi_v1_g12597	E	1.18334	1.42994
LOC_Hi_v1_g12598	E	4.51963	6.04138
LOC_Hi_v1_g12599	E	0.75984	1.39399
LOC_Hi_v1_g126	NA	0	0
LOC_Hi_v1_g1260	E	18.6783	36.307
LOC_Hi_v1_g12601	NA	0.119397	0.245352
LOC_Hi_v1_g12602	NA	0	0
LOC_Hi_v1_g12603	NA	0	0
LOC_Hi_v1_g12604	NA	0	3.01719
LOC_Hi_v1_g12605	NA	0.249435	0
LOC_Hi_v1_g12606	NA	59.1327	19.871
LOC_Hi_v1_g12607	D	19.8121	28.2606
LOC_Hi_v1_g12608	D	164.561	208.554
LOC_Hi_v1_g12609	NA	0.248898	0
LOC_Hi_v1_g1261	E	9.23661	24.9766
LOC_Hi_v1_g12610	NA	0	0
LOC_Hi_v1_g12611	NA	0.0481461	0
LOC_Hi_v1_g12612	NA	0.137292	0
LOC_Hi_v1_g12613	NA	0	0
LOC_Hi_v1_g12614	NA	0	0
LOC_Hi_v1_g12616	B	0.195641	0.199345
LOC_Hi_v1_g12617	B	0.0346246	2.85327
LOC_Hi_v1_g12619	B	368.655	282.861
LOC_Hi_v1_g1262	NA	0.0586108	0
LOC_Hi_v1_g12620	B	27.2292	14.982
LOC_Hi_v1_g12621	NA	0	0
LOC_Hi_v1_g12622	NA	0	0
LOC_Hi_v1_g12623	NA	0	0
LOC_Hi_v1_g12624	NA	0	0
LOC_Hi_v1_g12625	NA	0	0
LOC_Hi_v1_g12626	NA	12.8198	22.8432
LOC_Hi_v1_g12627	D	0	0
LOC_Hi_v1_g12628	D	0	0
LOC_Hi_v1_g12629	D	0.196529	0
LOC_Hi_v1_g1263	NA	0	0
LOC_Hi_v1_g12630	NA	0	0
LOC_Hi_v1_g12631	NA	6.39503	0.488474
LOC_Hi_v1_g12632	NA	0	0
LOC_Hi_v1_g12633	NA	0	0
LOC_Hi_v1_g12634	NA	0	0
LOC_Hi_v1_g12635	NA	0	0
LOC_Hi_v1_g12636	NA	0	0
LOC_Hi_v1_g12637	D	8.34506	4.13299
LOC_Hi_v1_g12638	D	8.0628	2.80314
LOC_Hi_v1_g12639	NA	0	0
LOC_Hi_v1_g1264	NA	0	0
LOC_Hi_v1_g12640	D	0	0
LOC_Hi_v1_g12641	NA	0	0.831014
LOC_Hi_v1_g12642	NA	0	0
LOC_Hi_v1_g12643	B	0.605308	4609.5
LOC_Hi_v1_g12644	NA	0	0
LOC_Hi_v1_g12645	NA	0	0
LOC_Hi_v1_g12646	NA	0	0
LOC_Hi_v1_g12647	NA	0	0
LOC_Hi_v1_g12648	NA	0	0
LOC_Hi_v1_g12649	NA	0	0
LOC_Hi_v1_g1265	NA	0	0
LOC_Hi_v1_g12650	NA	0	0
LOC_Hi_v1_g12651	NA	0	0
LOC_Hi_v1_g12652	NA	0	0
LOC_Hi_v1_g12653	A	4.70567	0.508389
LOC_Hi_v1_g12654	NA	5.05715	0.432277
LOC_Hi_v1_g12655	NA	3.83941	0.73086
LOC_Hi_v1_g12656	NA	8.94491	1.4158
LOC_Hi_v1_g12657	E	2.46526	0
LOC_Hi_v1_g12658	A	4.67911	5.57643
LOC_Hi_v1_g12659	C	21.3766	18.4868
LOC_Hi_v1_g1266	NA	0	0
LOC_Hi_v1_g12660	NA	0	0
LOC_Hi_v1_g12661	NA	0	0
LOC_Hi_v1_g12662	NA	0	0
LOC_Hi_v1_g12663	NA	0	0
LOC_Hi_v1_g12664	E	0	0
LOC_Hi_v1_g12665	E	0.101501	2.91394
LOC_Hi_v1_g12666	NA	0	0
LOC_Hi_v1_g12667	NA	0	0
LOC_Hi_v1_g12668	NA	0.468216	0
LOC_Hi_v1_g12669	NA	0	0
LOC_Hi_v1_g1267	NA	0	0
LOC_Hi_v1_g12670	NA	0.435988	0
LOC_Hi_v1_g12671	NA	0	0
LOC_Hi_v1_g12672	NA	0	0
LOC_Hi_v1_g12673	NA	0	0
LOC_Hi_v1_g12674	NA	0	0
LOC_Hi_v1_g12675	NA	0	0
LOC_Hi_v1_g12676	NA	15.2469	0
LOC_Hi_v1_g12677	NA	0	0
LOC_Hi_v1_g12678	NA	0	0
LOC_Hi_v1_g12679	NA	0	0
LOC_Hi_v1_g1268	E	35.8145	30.1326
LOC_Hi_v1_g12680	NA	0	0
LOC_Hi_v1_g12681	A	15.7529	0
LOC_Hi_v1_g12682	NA	0	0
LOC_Hi_v1_g12683	NA	0	0
LOC_Hi_v1_g12684	NA	3.22394	1.03431
LOC_Hi_v1_g12685	NA	6.23143	0
LOC_Hi_v1_g12686	NA	0	0
LOC_Hi_v1_g12687	NA	0	0
LOC_Hi_v1_g12688	A	0	0
LOC_Hi_v1_g12689	A	0	0
LOC_Hi_v1_g1269	E	2.0814	8.21631
LOC_Hi_v1_g12690	NA	0	0
LOC_Hi_v1_g12691	B	19.2361	36.812
LOC_Hi_v1_g12692	B	11.155	22.8892
LOC_Hi_v1_g12693	NA	0	0
LOC_Hi_v1_g12694	NA	0	0
LOC_Hi_v1_g12695	NA	0	0
LOC_Hi_v1_g12696	NA	0	0
LOC_Hi_v1_g12697	NA	0	0
LOC_Hi_v1_g12698	NA	0	0
LOC_Hi_v1_g12699	NA	0	0
LOC_Hi_v1_g127	D	0	0
LOC_Hi_v1_g1270	E	2.38694	1.80936
LOC_Hi_v1_g12700	NA	0.214103	0
LOC_Hi_v1_g12701	NA	0.0543651	0.0554373
LOC_Hi_v1_g12702	NA	0	0
LOC_Hi_v1_g12703	NA	10.4772	2.43545
LOC_Hi_v1_g12704	NA	7.04828	0.393912
LOC_Hi_v1_g12705	NA	4.71669	8.25856
LOC_Hi_v1_g12706	NA	0	0
LOC_Hi_v1_g12707	NA	3.14083	6.17656
LOC_Hi_v1_g12708	NA	7.83811	1.32273
LOC_Hi_v1_g1271	E	2.31005	3.54062
LOC_Hi_v1_g1272	E	1.73149	7.82428
LOC_Hi_v1_g12721	D	3.03594	1.30069
LOC_Hi_v1_g12722	NA	0.0503254	0
LOC_Hi_v1_g12723	NA	0.0422141	0
LOC_Hi_v1_g12724	NA	0.0855506	0
LOC_Hi_v1_g12726	NA	1.03519	0
LOC_Hi_v1_g12727	C	0.83698	0.0774365
LOC_Hi_v1_g12728	C	4.94055	2.20915
LOC_Hi_v1_g12729	C	0	0
LOC_Hi_v1_g1273	E	2.40832	3.79535
LOC_Hi_v1_g12730	C	0	0
LOC_Hi_v1_g12731	C	5.03579	3.48023
LOC_Hi_v1_g12732	NA	0	0
LOC_Hi_v1_g12733	NA	0.273238	0
LOC_Hi_v1_g12734	D	8.29509	2.9508
LOC_Hi_v1_g12735	D	100.637	0
LOC_Hi_v1_g12736	D	1.07304	5.03485
LOC_Hi_v1_g12737	B	25.179	36.5233
LOC_Hi_v1_g12738	NA	0	0
LOC_Hi_v1_g12739	B	0	0
LOC_Hi_v1_g1274	B	0.0421046	0
LOC_Hi_v1_g12740	B	51.3944	18.9316
LOC_Hi_v1_g12741	B	0	0
LOC_Hi_v1_g12742	NA	0	0
LOC_Hi_v1_g12743	NA	0	0
LOC_Hi_v1_g12744	NA	18.4548	24.9709
LOC_Hi_v1_g12745	NA	0	0
LOC_Hi_v1_g12746	E	30.7634	13.2348
LOC_Hi_v1_g12747	NA	0	0
LOC_Hi_v1_g12748	NA	93.0147	0
LOC_Hi_v1_g12749	NA	127.407	0.0946136
LOC_Hi_v1_g1275	B	0	0
LOC_Hi_v1_g12750	D	2.75248	0
LOC_Hi_v1_g12751	NA	0	0
LOC_Hi_v1_g12752	NA	0	0
LOC_Hi_v1_g12753	C	0.640555	0.263604
LOC_Hi_v1_g12754	E	2.61863	0.221676
LOC_Hi_v1_g12755	NA	0	0
LOC_Hi_v1_g12756	NA	0	0
LOC_Hi_v1_g12757	NA	0	0
LOC_Hi_v1_g12758	NA	0	0
LOC_Hi_v1_g12759	NA	0	0
LOC_Hi_v1_g1276	B	0	0
LOC_Hi_v1_g12760	NA	0.12307	0
LOC_Hi_v1_g12761	NA	5.1827	2.47275
LOC_Hi_v1_g12762	NA	0	0
LOC_Hi_v1_g12763	NA	0	0
LOC_Hi_v1_g12764	NA	0	0
LOC_Hi_v1_g12765	NA	0	0
LOC_Hi_v1_g12766	NA	0	0
LOC_Hi_v1_g12767	NA	0	0
LOC_Hi_v1_g12768	NA	0	0
LOC_Hi_v1_g12769	D	45.2558	39.1753
LOC_Hi_v1_g1277	B	60.8766	13.9623
LOC_Hi_v1_g12770	E	1.17248	0
LOC_Hi_v1_g12771	E	0	0
LOC_Hi_v1_g12772	E	0.676615	0
LOC_Hi_v1_g12773	E	1.11138	0
LOC_Hi_v1_g12774	E	0	0
LOC_Hi_v1_g12775	E	1.63045	0
LOC_Hi_v1_g12776	NA	4.11525	0
LOC_Hi_v1_g12777	A	0.20362	0
LOC_Hi_v1_g12778	A	0.303524	2.31672
LOC_Hi_v1_g12779	NA	0	0
LOC_Hi_v1_g1278	C	40.0095	8.77523
LOC_Hi_v1_g12780	NA	3.64747	3.52843
LOC_Hi_v1_g12781	NA	0	0
LOC_Hi_v1_g12782	NA	0	0
LOC_Hi_v1_g12783	NA	0	0
LOC_Hi_v1_g12784	NA	13.8026	2.93572
LOC_Hi_v1_g12785	NA	100.497	24.7421
LOC_Hi_v1_g12786	NA	1265.48	56.3992
LOC_Hi_v1_g12787	NA	0	0
LOC_Hi_v1_g12788	NA	0	0
LOC_Hi_v1_g1279	NA	0	0
LOC_Hi_v1_g12790	NA	0	0
LOC_Hi_v1_g12791	NA	0	0
LOC_Hi_v1_g12792	NA	0	0
LOC_Hi_v1_g12793	NA	0	0
LOC_Hi_v1_g12794	NA	47.1468	0
LOC_Hi_v1_g12795	NA	0	0
LOC_Hi_v1_g12796	E	12.9192	1.33819
LOC_Hi_v1_g12797	A	12.8182	3.98835
LOC_Hi_v1_g12798	A	14.8958	3.90386
LOC_Hi_v1_g12799	NA	0.298583	0
LOC_Hi_v1_g128	D	0.0973057	0
LOC_Hi_v1_g1280	NA	0	0
LOC_Hi_v1_g12800	B	19.427	10.5707
LOC_Hi_v1_g12801	B	0	0
LOC_Hi_v1_g12802	A	1.27862	0.0731629
LOC_Hi_v1_g12803	A	5.68095	7.28776
LOC_Hi_v1_g12804	A	0	0
LOC_Hi_v1_g12805	NA	0	0
LOC_Hi_v1_g12806	NA	0	0
LOC_Hi_v1_g12807	NA	9.19985	0
LOC_Hi_v1_g1281	NA	0	0
LOC_Hi_v1_g12810	NA	1.64658	0
LOC_Hi_v1_g12811	NA	17.7602	4.7128
LOC_Hi_v1_g12812	NA	0	0
LOC_Hi_v1_g12813	NA	0	0
LOC_Hi_v1_g12814	NA	0.637673	0
LOC_Hi_v1_g12815	NA	0	0
LOC_Hi_v1_g12816	E	0	0.0656659
LOC_Hi_v1_g12817	E	6.12846	2.78828
LOC_Hi_v1_g12818	E	0	0
LOC_Hi_v1_g12819	E	5.1315	2.44717
LOC_Hi_v1_g1282	E	0.13345	0
LOC_Hi_v1_g12820	E	4.84599	2.31896
LOC_Hi_v1_g12821	E	4.27573	2.54827
LOC_Hi_v1_g12822	NA	4.24964	0
LOC_Hi_v1_g12826	NA	3.99432	2.16672
LOC_Hi_v1_g12827	NA	0	0
LOC_Hi_v1_g12828	NA	0	0
LOC_Hi_v1_g12829	NA	0	0
LOC_Hi_v1_g1283	E	13.338	5.56121
LOC_Hi_v1_g12830	NA	0	0
LOC_Hi_v1_g12831	NA	6.89717	1.22201
LOC_Hi_v1_g12832	NA	0	0
LOC_Hi_v1_g12833	NA	0	0
LOC_Hi_v1_g12834	E	88.0164	76.1171
LOC_Hi_v1_g12835	E	30.5575	48.7007
LOC_Hi_v1_g12836	NA	0	0
LOC_Hi_v1_g12837	NA	0.150157	0
LOC_Hi_v1_g12838	NA	0	0
LOC_Hi_v1_g12839	NA	0.0383603	1.13218
LOC_Hi_v1_g1284	E	0	0
LOC_Hi_v1_g12840	NA	22.9611	0.339885
LOC_Hi_v1_g12841	NA	0.749156	0.085157
LOC_Hi_v1_g12842	NA	0	0
LOC_Hi_v1_g12843	E	7.69414	29.6164
LOC_Hi_v1_g12844	E	4.83337	14.8871
LOC_Hi_v1_g12845	E	19.4332	4.9568
LOC_Hi_v1_g12846	E	0.212495	0
LOC_Hi_v1_g12847	E	0	0
LOC_Hi_v1_g12848	NA	4.50228	1.41515
LOC_Hi_v1_g12849	NA	1.75005	0.774365
LOC_Hi_v1_g1285	E	6.75662	4.58613
LOC_Hi_v1_g12850	NA	2.16652	1.67179
LOC_Hi_v1_g12851	C	2.39985	0
LOC_Hi_v1_g12852	C	1.7096	0
LOC_Hi_v1_g12853	C	0	0
LOC_Hi_v1_g12854	C	0	0
LOC_Hi_v1_g12855	C	0	0
LOC_Hi_v1_g12856	C	2.8858	0
LOC_Hi_v1_g12857	C	0.875757	0
LOC_Hi_v1_g12858	NA	5.19431	1.41434
LOC_Hi_v1_g12859	NA	6.19497	1.42873
LOC_Hi_v1_g1286	E	7.06451	10.0356
LOC_Hi_v1_g12860	NA	33.4842	7.69196
LOC_Hi_v1_g12862	NA	0	0
LOC_Hi_v1_g12863	NA	0	0
LOC_Hi_v1_g12865	NA	0	0
LOC_Hi_v1_g12866	NA	0	0
LOC_Hi_v1_g12867	NA	0	0
LOC_Hi_v1_g12868	NA	0	0
LOC_Hi_v1_g12869	NA	16.2561	2.52937
LOC_Hi_v1_g1287	NA	0	0
LOC_Hi_v1_g12870	NA	0	0
LOC_Hi_v1_g12871	NA	0	0
LOC_Hi_v1_g12872	NA	3.106	0.30533
LOC_Hi_v1_g12873	NA	0	0
LOC_Hi_v1_g12874	NA	0	0
LOC_Hi_v1_g12875	A	22.1902	18.2162
LOC_Hi_v1_g12876	A	9.27813	14.9378
LOC_Hi_v1_g12877	NA	0	0
LOC_Hi_v1_g12878	NA	0	0
LOC_Hi_v1_g12879	NA	0	0
LOC_Hi_v1_g1288	C	9.25802	9.46949
LOC_Hi_v1_g12880	NA	2.6727	0.0446166
LOC_Hi_v1_g12881	NA	10.1917	4.35626
LOC_Hi_v1_g12882	NA	0	0
LOC_Hi_v1_g12883	NA	4.07469	0
LOC_Hi_v1_g12884	NA	1.63141	0.0552828
LOC_Hi_v1_g12885	NA	0	0
LOC_Hi_v1_g12886	NA	1.93835	0
LOC_Hi_v1_g12887	NA	1.1739	0
LOC_Hi_v1_g12888	NA	0	0
LOC_Hi_v1_g12889	NA	2.4975	1.8482
LOC_Hi_v1_g1289	C	10.0498	9.44466
LOC_Hi_v1_g12890	NA	0	0
LOC_Hi_v1_g12891	NA	1.12209	0
LOC_Hi_v1_g12892	NA	0.263503	0
LOC_Hi_v1_g12893	NA	0	0
LOC_Hi_v1_g12894	NA	0	0
LOC_Hi_v1_g12895	NA	0	0
LOC_Hi_v1_g12896	D	7.42161	0.705039
LOC_Hi_v1_g12897	D	7.5333	8.57506
LOC_Hi_v1_g12898	NA	43.3515	0
LOC_Hi_v1_g12899	NA	0	0
LOC_Hi_v1_g129	NA	0.194304	0
LOC_Hi_v1_g1290	NA	0	0
LOC_Hi_v1_g12900	NA	17.9613	0
LOC_Hi_v1_g12901	NA	2.98736	0
LOC_Hi_v1_g12902	NA	0.917979	0.406874
LOC_Hi_v1_g12903	NA	0.688713	0.0269266
LOC_Hi_v1_g12904	NA	0	0
LOC_Hi_v1_g12905	NA	0	0
LOC_Hi_v1_g12906	NA	0.817208	0
LOC_Hi_v1_g12907	B	0	0
LOC_Hi_v1_g12908	E	5.17658	3.07134
LOC_Hi_v1_g12909	NA	2.14501	0.812281
LOC_Hi_v1_g1291	NA	0	1.18995
LOC_Hi_v1_g12910	NA	0	0
LOC_Hi_v1_g12911	NA	0	0
LOC_Hi_v1_g12912	NA	0	0
LOC_Hi_v1_g12913	NA	0	0
LOC_Hi_v1_g12914	NA	0	0
LOC_Hi_v1_g12915	NA	0	0
LOC_Hi_v1_g12916	NA	0	0
LOC_Hi_v1_g12917	NA	0	0
LOC_Hi_v1_g12918	NA	0	0
LOC_Hi_v1_g12919	NA	4.14131	0
LOC_Hi_v1_g1292	D	434.212	219.89
LOC_Hi_v1_g12920	NA	0	0
LOC_Hi_v1_g12921	NA	0	0
LOC_Hi_v1_g12922	NA	26.6627	13.8725
LOC_Hi_v1_g12923	NA	24.938	14.4319
LOC_Hi_v1_g12924	NA	14.3229	13.1907
LOC_Hi_v1_g12925	NA	0.19067	0.198325
LOC_Hi_v1_g12926	E	113.532	146.496
LOC_Hi_v1_g12927	E	28.8685	9.10308
LOC_Hi_v1_g12928	E	37.1759	9.73386
LOC_Hi_v1_g12929	E	12.8891	6.78212
LOC_Hi_v1_g1293	C	3.83303	1.7687
LOC_Hi_v1_g12930	E	4.86232	2.58
LOC_Hi_v1_g12931	E	5.62973	6.48289
LOC_Hi_v1_g12932	NA	25.3406	39.1663
LOC_Hi_v1_g12933	NA	51.5124	30.0546
LOC_Hi_v1_g12934	NA	0	0
LOC_Hi_v1_g12935	NA	0.513237	0
LOC_Hi_v1_g12936	NA	11.2255	5.44073
LOC_Hi_v1_g12937	B	0	0
LOC_Hi_v1_g12938	NA	0	0
LOC_Hi_v1_g12939	C	0.0561417	0
LOC_Hi_v1_g1294	C	17.3579	26.3776
LOC_Hi_v1_g12940	E	3.7186	1.03416
LOC_Hi_v1_g12941	B	7.34448	0
LOC_Hi_v1_g12942	NA	0	0
LOC_Hi_v1_g12943	NA	0	0
LOC_Hi_v1_g12944	NA	11.4908	0
LOC_Hi_v1_g12945	NA	4.66661	0.975686
LOC_Hi_v1_g12946	NA	0.175259	0.446166
LOC_Hi_v1_g12947	D	1.06063	0.0216655
LOC_Hi_v1_g12948	D	0	0
LOC_Hi_v1_g12949	NA	1.30215	8.27062
LOC_Hi_v1_g1295	C	325.081	138.627
LOC_Hi_v1_g12950	NA	0	0
LOC_Hi_v1_g12951	NA	20.3425	0.477893
LOC_Hi_v1_g12952	NA	0	0
LOC_Hi_v1_g12953	NA	0	0
LOC_Hi_v1_g12954	NA	0.118537	0.11855
LOC_Hi_v1_g12955	NA	0	0
LOC_Hi_v1_g12956	NA	0	0
LOC_Hi_v1_g12957	NA	0	0
LOC_Hi_v1_g12958	NA	0.15999	0
LOC_Hi_v1_g12959	B	5.50844	0.744678
LOC_Hi_v1_g1296	NA	2.36255	2.3338
LOC_Hi_v1_g12960	C	0.102322	0.156441
LOC_Hi_v1_g12961	NA	1.94027	0.542056
LOC_Hi_v1_g12962	NA	11.9066	0
LOC_Hi_v1_g12963	B	0.811938	6.13419
LOC_Hi_v1_g12964	E	0	0
LOC_Hi_v1_g12965	NA	0	0
LOC_Hi_v1_g12966	B	3.16366	3.08665
LOC_Hi_v1_g12967	NA	0	0
LOC_Hi_v1_g12968	NA	0	0
LOC_Hi_v1_g12969	NA	0.223209	0
LOC_Hi_v1_g1297	NA	0.434639	1.00348
LOC_Hi_v1_g12970	NA	3.51997	1.47426
LOC_Hi_v1_g12971	NA	0.843899	0.389641
LOC_Hi_v1_g12972	NA	0	0
LOC_Hi_v1_g12973	NA	0	0
LOC_Hi_v1_g12974	NA	0.28598	0
LOC_Hi_v1_g12975	NA	1.60668	0
LOC_Hi_v1_g12976	NA	0	0
LOC_Hi_v1_g12977	D	11.8861	4.13385
LOC_Hi_v1_g12978	D	9.35006	1.452
LOC_Hi_v1_g12979	D	0	0
LOC_Hi_v1_g1298	NA	0	0
LOC_Hi_v1_g12980	D	0.47997	0
LOC_Hi_v1_g12981	D	12.7528	4.40231
LOC_Hi_v1_g12982	D	0	0
LOC_Hi_v1_g12983	NA	0	0
LOC_Hi_v1_g12984	NA	0.751535	0.515286
LOC_Hi_v1_g12985	D	1.14731	2.50437
LOC_Hi_v1_g12986	NA	2.38866	0
LOC_Hi_v1_g12987	NA	0	0
LOC_Hi_v1_g12988	NA	0.491124	0
LOC_Hi_v1_g12989	NA	0.648401	0
LOC_Hi_v1_g1299	NA	0.201769	0
LOC_Hi_v1_g12990	NA	7.10818	1.71533
LOC_Hi_v1_g12991	NA	5.68312	1.91819
LOC_Hi_v1_g12992	NA	4.88705	1.36923
LOC_Hi_v1_g12993	NA	3.37018	0.746872
LOC_Hi_v1_g12994	NA	10.4673	3.21992
LOC_Hi_v1_g12995	NA	5.62039	3.96929
LOC_Hi_v1_g12996	NA	1.45194	1.08486
LOC_Hi_v1_g12997	A	1.50246	0.413368
LOC_Hi_v1_g12998	A	1.24188	1.1995
LOC_Hi_v1_g12999	A	1.97018	1.17128
LOC_Hi_v1_g13	NA	0	0
LOC_Hi_v1_g130	NA	0	0
LOC_Hi_v1_g1300	NA	0	0
LOC_Hi_v1_g13000	NA	0	0
LOC_Hi_v1_g13001	E	0	0
LOC_Hi_v1_g13002	E	78.1188	40.51
LOC_Hi_v1_g13003	NA	0	0
LOC_Hi_v1_g13004	NA	0	0
LOC_Hi_v1_g13005	NA	0	0
LOC_Hi_v1_g13006	NA	0.448837	0
LOC_Hi_v1_g13007	NA	0	0
LOC_Hi_v1_g13008	D	13.4023	10.6956
LOC_Hi_v1_g13009	D	39.1724	24.8728
LOC_Hi_v1_g1301	NA	0.0667491	0
LOC_Hi_v1_g13010	NA	0.586747	0
LOC_Hi_v1_g13011	NA	0.649427	0
LOC_Hi_v1_g13012	D	8.42476	1.78791
LOC_Hi_v1_g13013	D	0	0
LOC_Hi_v1_g13014	D	0	0
LOC_Hi_v1_g13015	NA	149.385	472.685
LOC_Hi_v1_g13016	NA	0.0543651	0.110875
LOC_Hi_v1_g13017	NA	208.46	88.6895
LOC_Hi_v1_g13018	NA	13.4865	0
LOC_Hi_v1_g13019	NA	0	0
LOC_Hi_v1_g1302	NA	0.0550262	0
LOC_Hi_v1_g13020	E	14.4394	4.39036
LOC_Hi_v1_g13021	E	12.9021	19.7962
LOC_Hi_v1_g13022	E	8.60805	6.94488
LOC_Hi_v1_g13023	NA	0.168856	0
LOC_Hi_v1_g13024	NA	3.06732	2.05594
LOC_Hi_v1_g13025	NA	1.4415	0
LOC_Hi_v1_g13026	NA	5.2555	0
LOC_Hi_v1_g13027	NA	0	0
LOC_Hi_v1_g13028	NA	0	0
LOC_Hi_v1_g13029	NA	0.688119	0
LOC_Hi_v1_g13030	NA	4.92764	24.4082
LOC_Hi_v1_g13031	NA	24.3753	3.69246
LOC_Hi_v1_g13032	NA	16.3389	2.67304
LOC_Hi_v1_g13033	NA	12.6832	1.82806
LOC_Hi_v1_g13034	NA	8.14099	7.41845
LOC_Hi_v1_g13035	E	22.027	1.64258
LOC_Hi_v1_g13036	E	0	0
LOC_Hi_v1_g13037	NA	0	0
LOC_Hi_v1_g13038	NA	0	0
LOC_Hi_v1_g13039	NA	0	0
LOC_Hi_v1_g1304	NA	0.149908	0
LOC_Hi_v1_g13041	NA	0.264016	0.404385
LOC_Hi_v1_g13042	NA	0.243264	0
LOC_Hi_v1_g13043	NA	0.141394	0.145822
LOC_Hi_v1_g13044	NA	0	0
LOC_Hi_v1_g13045	NA	0.130149	0
LOC_Hi_v1_g13046	NA	0	0
LOC_Hi_v1_g13047	NA	0	0
LOC_Hi_v1_g13048	NA	0	0
LOC_Hi_v1_g13049	NA	0	0
LOC_Hi_v1_g1305	NA	0.246025	0
LOC_Hi_v1_g13050	NA	0.0422208	0
LOC_Hi_v1_g13051	NA	0	0
LOC_Hi_v1_g13052	NA	0.487975	0
LOC_Hi_v1_g13053	NA	0.183593	0
LOC_Hi_v1_g13054	NA	0	0
LOC_Hi_v1_g13055	NA	0	0
LOC_Hi_v1_g13056	NA	0	0
LOC_Hi_v1_g13057	NA	0	0
LOC_Hi_v1_g13058	NA	0	0
LOC_Hi_v1_g13059	E	0	0
LOC_Hi_v1_g1306	NA	0.385193	0.0261017
LOC_Hi_v1_g13060	E	0	0
LOC_Hi_v1_g13061	NA	0	0
LOC_Hi_v1_g13062	C	1.19949	1.6332
LOC_Hi_v1_g13063	C	0.270646	0
LOC_Hi_v1_g13064	C	0.929544	0
LOC_Hi_v1_g13065	C	1.62326	0
LOC_Hi_v1_g13066	C	1.21062	0
LOC_Hi_v1_g13067	C	14.9337	0.780863
LOC_Hi_v1_g13068	NA	1.74566	0
LOC_Hi_v1_g13069	E	5.90734	2.02445
LOC_Hi_v1_g1307	NA	0.459693	0
LOC_Hi_v1_g13070	NA	0	0
LOC_Hi_v1_g13071	B	2.77618	5.08034
LOC_Hi_v1_g13072	NA	23.4493	2.74581
LOC_Hi_v1_g13073	D	11.6328	1.33964
LOC_Hi_v1_g13074	NA	222.898	0
LOC_Hi_v1_g13075	NA	1.93807	1.01288
LOC_Hi_v1_g13076	D	18.7725	10.6201
LOC_Hi_v1_g13077	NA	0.359666	0
LOC_Hi_v1_g13078	NA	0.471934	0
LOC_Hi_v1_g13079	NA	0	0
LOC_Hi_v1_g1308	NA	0.0679762	0
LOC_Hi_v1_g13080	NA	0	0
LOC_Hi_v1_g13081	NA	0	0
LOC_Hi_v1_g13082	NA	0	0
LOC_Hi_v1_g13083	C	0.077686	0.105287
LOC_Hi_v1_g13084	C	0	0
LOC_Hi_v1_g13085	NA	0	0
LOC_Hi_v1_g13086	D	2.0053	0.760668
LOC_Hi_v1_g13087	D	0	0
LOC_Hi_v1_g13088	B	16.8532	3.37842
LOC_Hi_v1_g13089	B	30.5752	8.71252
LOC_Hi_v1_g1309	NA	0	0
LOC_Hi_v1_g13090	C	13.9432	37.5966
LOC_Hi_v1_g13091	C	9.93318	19.2738
LOC_Hi_v1_g13092	C	747.321	381.035
LOC_Hi_v1_g13093	C	35.9598	20.4644
LOC_Hi_v1_g13094	C	0	0
LOC_Hi_v1_g13095	NA	0	0
LOC_Hi_v1_g13096	NA	0.987513	0.648553
LOC_Hi_v1_g13097	NA	4.72757	1.02462
LOC_Hi_v1_g13098	NA	0	0
LOC_Hi_v1_g13099	NA	6.53274	1.44509
LOC_Hi_v1_g131	NA	0	0
LOC_Hi_v1_g1310	NA	0	0
LOC_Hi_v1_g13100	NA	6.62824	2.67595
LOC_Hi_v1_g13101	NA	4.83089	1.11556
LOC_Hi_v1_g13102	NA	1813.68	99.6702
LOC_Hi_v1_g13103	NA	6.51582	2.4346
LOC_Hi_v1_g13104	NA	0	0
LOC_Hi_v1_g13105	NA	0	0
LOC_Hi_v1_g13106	NA	0	0
LOC_Hi_v1_g13108	NA	0	0
LOC_Hi_v1_g13109	NA	0	0
LOC_Hi_v1_g13110	NA	0	0
LOC_Hi_v1_g13111	NA	0	0
LOC_Hi_v1_g13112	B	1.53668	0
LOC_Hi_v1_g13113	NA	0.147679	0
LOC_Hi_v1_g13114	NA	0.697531	0.174573
LOC_Hi_v1_g13115	NA	0	0
LOC_Hi_v1_g13116	NA	1.97573	0
LOC_Hi_v1_g13117	NA	3.73593	1.80554
LOC_Hi_v1_g13118	NA	2.37734	0.53035
LOC_Hi_v1_g13119	NA	5.69484	1.56707
LOC_Hi_v1_g1312	NA	0	1.75414
LOC_Hi_v1_g13120	NA	7.52	2.52675
LOC_Hi_v1_g13121	NA	8.54739	3.79831
LOC_Hi_v1_g13122	B	3.76524	2.38583
LOC_Hi_v1_g13123	NA	7.49029	0
LOC_Hi_v1_g13124	NA	1.56172	0
LOC_Hi_v1_g13125	NA	3.58859	1.00754
LOC_Hi_v1_g13126	NA	0	0
LOC_Hi_v1_g13127	NA	0	0
LOC_Hi_v1_g13128	NA	0	0
LOC_Hi_v1_g13129	NA	1.92721	4.78666
LOC_Hi_v1_g1313	A	0	0
LOC_Hi_v1_g13130	NA	0	0
LOC_Hi_v1_g13131	NA	8.78259	3.64599
LOC_Hi_v1_g13132	B	0.553212	0.014781
LOC_Hi_v1_g13133	B	0.286213	0.232804
LOC_Hi_v1_g13134	B	0.388607	0.202257
LOC_Hi_v1_g13135	NA	3.91263	3.01325
LOC_Hi_v1_g13136	NA	0	0
LOC_Hi_v1_g13137	NA	0	0
LOC_Hi_v1_g13138	NA	0	0
LOC_Hi_v1_g13139	C	1.98339	1.94368
LOC_Hi_v1_g1314	NA	0	0
LOC_Hi_v1_g13140	C	4.94905	4.95459
LOC_Hi_v1_g13141	NA	4.58043	1.29207
LOC_Hi_v1_g13142	A	42.1337	31.3988
LOC_Hi_v1_g13143	A	0	0
LOC_Hi_v1_g13144	A	1.40922	0
LOC_Hi_v1_g13145	A	0.54886	0
LOC_Hi_v1_g13146	NA	0.110496	0
LOC_Hi_v1_g13147	NA	0.437025	0
LOC_Hi_v1_g13148	NA	0.569571	0.111291
LOC_Hi_v1_g13149	NA	0.0999419	0.152367
LOC_Hi_v1_g1315	NA	32.3569	0.0797426
LOC_Hi_v1_g13150	NA	0.168083	0.29884
LOC_Hi_v1_g13151	NA	1.81592	1.26432
LOC_Hi_v1_g13152	NA	3.75728	0
LOC_Hi_v1_g13153	NA	0	0
LOC_Hi_v1_g13154	NA	0	0
LOC_Hi_v1_g13155	NA	0	0.229368
LOC_Hi_v1_g13156	NA	46.9167	18.532
LOC_Hi_v1_g13157	NA	0.812726	0.0344487
LOC_Hi_v1_g13159	C	0	0
LOC_Hi_v1_g1316	NA	0	0
LOC_Hi_v1_g13160	C	0	0
LOC_Hi_v1_g13161	C	15.1864	24.303
LOC_Hi_v1_g13162	C	198.115	164.588
LOC_Hi_v1_g13163	C	13.5426	3.38415
LOC_Hi_v1_g13164	C	8.16984	0.685593
LOC_Hi_v1_g13165	C	12.0685	3.66877
LOC_Hi_v1_g13166	C	10.7324	3.651
LOC_Hi_v1_g13167	C	18.8792	3.66989
LOC_Hi_v1_g13168	C	0	0.0900911
LOC_Hi_v1_g13169	C	1.0092	0
LOC_Hi_v1_g1317	NA	0	0
LOC_Hi_v1_g13170	C	0	0
LOC_Hi_v1_g13171	C	0.0557438	0
LOC_Hi_v1_g13172	E	11.3108	1.05893
LOC_Hi_v1_g13173	E	16.751	4.47813
LOC_Hi_v1_g13174	NA	0	0
LOC_Hi_v1_g13175	A	2.0755	0
LOC_Hi_v1_g13176	A	0	0
LOC_Hi_v1_g13177	A	12.9097	3.06026
LOC_Hi_v1_g13178	NA	1.85915	0.160163
LOC_Hi_v1_g13179	NA	0	0
LOC_Hi_v1_g1318	NA	0	0
LOC_Hi_v1_g13180	NA	0	0
LOC_Hi_v1_g13181	NA	16.2795	10.2371
LOC_Hi_v1_g13182	E	43.5459	21.8881
LOC_Hi_v1_g13183	E	0	0
LOC_Hi_v1_g13184	E	20.719	9.05144
LOC_Hi_v1_g13185	E	15.1802	11.2732
LOC_Hi_v1_g13186	E	13.996	11.4914
LOC_Hi_v1_g13187	NA	0	0.308935
LOC_Hi_v1_g13188	NA	2.96184	1.39018
LOC_Hi_v1_g13189	NA	0	0
LOC_Hi_v1_g1319	NA	0	0
LOC_Hi_v1_g13190	B	18.008	3.88519
LOC_Hi_v1_g13191	B	21.3649	4.85161
LOC_Hi_v1_g13192	NA	0	0
LOC_Hi_v1_g13193	NA	0	0
LOC_Hi_v1_g13194	NA	1.40227	0
LOC_Hi_v1_g13195	B	0	66.651
LOC_Hi_v1_g13196	B	4.0586	1.58087
LOC_Hi_v1_g13197	B	0	0
LOC_Hi_v1_g13198	B	5.80905	1.6604
LOC_Hi_v1_g13199	B	4.60153	129.301
LOC_Hi_v1_g132	NA	0	0
LOC_Hi_v1_g1320	NA	0	0
LOC_Hi_v1_g13200	B	0	0
LOC_Hi_v1_g13201	NA	0	0
LOC_Hi_v1_g13202	NA	3.70526	0
LOC_Hi_v1_g13203	NA	0.411856	0
LOC_Hi_v1_g13204	NA	0	0
LOC_Hi_v1_g13205	NA	1.07991	0
LOC_Hi_v1_g13206	NA	1399.57	0.0765755
LOC_Hi_v1_g13208	NA	0.493383	0.184525
LOC_Hi_v1_g13209	NA	0.115555	0
LOC_Hi_v1_g1321	E	1.24733	1.92178
LOC_Hi_v1_g13210	NA	0	0
LOC_Hi_v1_g13211	NA	0	0
LOC_Hi_v1_g13212	NA	0	0
LOC_Hi_v1_g13213	NA	0	0
LOC_Hi_v1_g13214	NA	0	0
LOC_Hi_v1_g13215	B	1.41728	0
LOC_Hi_v1_g13216	NA	0	0
LOC_Hi_v1_g13217	NA	0.144696	0
LOC_Hi_v1_g13218	B	0	0
LOC_Hi_v1_g13219	B	0	0
LOC_Hi_v1_g1322	E	0	0.598367
LOC_Hi_v1_g13221	NA	0	0
LOC_Hi_v1_g13222	NA	0	0
LOC_Hi_v1_g13223	NA	0.840442	0.697227
LOC_Hi_v1_g13224	NA	0.307884	0
LOC_Hi_v1_g13225	NA	0	0
LOC_Hi_v1_g13226	NA	0	0
LOC_Hi_v1_g13227	E	1.29327	0.27076
LOC_Hi_v1_g13228	NA	0	0
LOC_Hi_v1_g13229	NA	5.02648	0
LOC_Hi_v1_g1323	E	1.27135	3.01503
LOC_Hi_v1_g13230	NA	17.4344	0.29279
LOC_Hi_v1_g13231	NA	0.0448766	0
LOC_Hi_v1_g13232	NA	0	0
LOC_Hi_v1_g13233	NA	0	0
LOC_Hi_v1_g13234	NA	0	0
LOC_Hi_v1_g13235	NA	0	0
LOC_Hi_v1_g13236	NA	0	0
LOC_Hi_v1_g13237	E	14.9506	0
LOC_Hi_v1_g13238	E	0	0
LOC_Hi_v1_g13239	E	0.359418	0.76176
LOC_Hi_v1_g1324	NA	0	0.072594
LOC_Hi_v1_g13240	E	34.5694	0
LOC_Hi_v1_g13241	E	65.291	0.024089
LOC_Hi_v1_g13242	E	391.439	276.829
LOC_Hi_v1_g13245	NA	3777.85	3333.6
LOC_Hi_v1_g13246	A	749.93	640.673
LOC_Hi_v1_g13247	A	22.0632	6.91325
LOC_Hi_v1_g13248	A	2.90981	3.57549
LOC_Hi_v1_g13249	A	1.83429	13.0283
LOC_Hi_v1_g1325	NA	0.760775	0
LOC_Hi_v1_g13250	A	4241.65	6112.56
LOC_Hi_v1_g13251	NA	4.66792	8.3496
LOC_Hi_v1_g13252	NA	0	0
LOC_Hi_v1_g13253	NA	0	0
LOC_Hi_v1_g13254	NA	0	0
LOC_Hi_v1_g13255	A	12.7725	0.900831
LOC_Hi_v1_g13257	A	37.0531	0.87707
LOC_Hi_v1_g13258	NA	0	0
LOC_Hi_v1_g13259	NA	15.8328	14.2202
LOC_Hi_v1_g1326	NA	0.523901	0
LOC_Hi_v1_g13260	NA	101.33	0
LOC_Hi_v1_g13261	NA	2.33832	0
LOC_Hi_v1_g13262	NA	60.2096	51.4846
LOC_Hi_v1_g13263	NA	0	0
LOC_Hi_v1_g13264	NA	0	0
LOC_Hi_v1_g13265	NA	2.84207	1.82529
LOC_Hi_v1_g13266	NA	610.656	536.886
LOC_Hi_v1_g13267	E	8.22803	88.9675
LOC_Hi_v1_g13268	E	13.9319	21.3223
LOC_Hi_v1_g13269	E	13.9468	14.3112
LOC_Hi_v1_g1327	NA	0	0
LOC_Hi_v1_g13270	D	0.673255	0
LOC_Hi_v1_g13271	D	0.951083	0.115928
LOC_Hi_v1_g13272	D	5.55522	6.8795
LOC_Hi_v1_g13273	NA	0	0
LOC_Hi_v1_g13274	NA	0	0
LOC_Hi_v1_g13275	C	0.310585	0
LOC_Hi_v1_g13276	C	2.48898	3.21979
LOC_Hi_v1_g13277	C	3.82416	2.6825
LOC_Hi_v1_g13278	NA	0.0171194	0
LOC_Hi_v1_g13279	NA	0	0
LOC_Hi_v1_g1328	E	0	0
LOC_Hi_v1_g13280	C	8.25591	7.66201
LOC_Hi_v1_g13281	C	15.519	14.244
LOC_Hi_v1_g13282	NA	0.551891	0
LOC_Hi_v1_g13283	NA	0.337475	0
LOC_Hi_v1_g13284	NA	0.18694	0.15651
LOC_Hi_v1_g13285	NA	9.40156	0
LOC_Hi_v1_g13286	E	13.563	13.1852
LOC_Hi_v1_g13287	E	6.93133	18.6643
LOC_Hi_v1_g13288	E	0	0
LOC_Hi_v1_g13289	E	23.1437	82.5512
LOC_Hi_v1_g1329	E	13.0459	1.97233
LOC_Hi_v1_g13290	E	3.61662	6.99843
LOC_Hi_v1_g13291	E	19.921	41.1746
LOC_Hi_v1_g13292	NA	0	0
LOC_Hi_v1_g13293	NA	0	0
LOC_Hi_v1_g13294	NA	2.46923	4.16089
LOC_Hi_v1_g13295	NA	0	0
LOC_Hi_v1_g13296	NA	0	0
LOC_Hi_v1_g13297	NA	0	0
LOC_Hi_v1_g13298	B	0.0936162	0
LOC_Hi_v1_g13299	NA	0	0
LOC_Hi_v1_g133	NA	0	0
LOC_Hi_v1_g13300	NA	23.2548	0.13
LOC_Hi_v1_g13301	NA	0.198201	0
LOC_Hi_v1_g13302	C	6.25205	0
LOC_Hi_v1_g13303	NA	0	0
LOC_Hi_v1_g13304	NA	0.172107	1.54927
LOC_Hi_v1_g13305	NA	0.309402	0.380803
LOC_Hi_v1_g13306	E	172.036	26.5163
LOC_Hi_v1_g13307	E	186.35	256.835
LOC_Hi_v1_g13308	A	0.140005	0
LOC_Hi_v1_g13309	A	0	0
LOC_Hi_v1_g1331	NA	0	0
LOC_Hi_v1_g13310	NA	0	0
LOC_Hi_v1_g13311	A	1.69656	0.756008
LOC_Hi_v1_g13312	A	3.13955	0.423099
LOC_Hi_v1_g13313	A	0.0733715	0
LOC_Hi_v1_g13314	A	0	0
LOC_Hi_v1_g13315	A	4.80374	2.67697
LOC_Hi_v1_g13316	A	10.6961	5.55151
LOC_Hi_v1_g13317	A	40.0745	36.7764
LOC_Hi_v1_g13318	NA	0.129885	0
LOC_Hi_v1_g13319	NA	0	0
LOC_Hi_v1_g1332	NA	0	0.0975686
LOC_Hi_v1_g13320	NA	0	0
LOC_Hi_v1_g13321	NA	0	0
LOC_Hi_v1_g13323	NA	0	0
LOC_Hi_v1_g13324	NA	12.8323	18.4694
LOC_Hi_v1_g13325	NA	0	0
LOC_Hi_v1_g13326	NA	0	0
LOC_Hi_v1_g13328	NA	0	0
LOC_Hi_v1_g13329	NA	0	0
LOC_Hi_v1_g1333	E	0.969981	0.57516
LOC_Hi_v1_g13330	NA	2.08931	0.180613
LOC_Hi_v1_g13331	NA	0	0
LOC_Hi_v1_g13332	NA	0	0
LOC_Hi_v1_g13333	NA	0	0
LOC_Hi_v1_g13334	NA	8.02734	0
LOC_Hi_v1_g13335	A	0	0
LOC_Hi_v1_g13336	A	3.87332	1.59883
LOC_Hi_v1_g13337	NA	0	0
LOC_Hi_v1_g13338	A	0.0815009	0
LOC_Hi_v1_g13339	A	3.54125	2.41011
LOC_Hi_v1_g1334	E	8.72135	0.336861
LOC_Hi_v1_g13340	A	0.490991	0
LOC_Hi_v1_g13341	A	5.4614	2.34381
LOC_Hi_v1_g13342	A	9.5044	5.57125
LOC_Hi_v1_g13343	A	7.49167	5.72227
LOC_Hi_v1_g13344	NA	0	0
LOC_Hi_v1_g13345	NA	0	0
LOC_Hi_v1_g13346	NA	0	0
LOC_Hi_v1_g13347	NA	0	0
LOC_Hi_v1_g13349	E	16.2922	6.04087
LOC_Hi_v1_g1335	E	3.37598	2.24324
LOC_Hi_v1_g13350	NA	0	0
LOC_Hi_v1_g13351	NA	4.15974	0
LOC_Hi_v1_g13352	NA	2.10916	0.317967
LOC_Hi_v1_g13353	NA	0	0
LOC_Hi_v1_g13354	NA	0	0
LOC_Hi_v1_g13355	NA	0	0
LOC_Hi_v1_g13356	NA	0	0
LOC_Hi_v1_g13357	NA	1.68083	0.229064
LOC_Hi_v1_g13358	NA	0	0
LOC_Hi_v1_g13359	NA	0	0
LOC_Hi_v1_g1336	E	0.303142	0
LOC_Hi_v1_g13360	NA	0	0
LOC_Hi_v1_g13361	NA	0	0
LOC_Hi_v1_g13362	NA	0	0
LOC_Hi_v1_g13363	NA	0	0
LOC_Hi_v1_g13364	NA	7.87066	3.32665
LOC_Hi_v1_g13365	NA	0	0
LOC_Hi_v1_g13366	NA	0	0
LOC_Hi_v1_g1337	E	0.850966	0
LOC_Hi_v1_g13370	D	0.109016	0.022153
LOC_Hi_v1_g13371	A	0.0565423	0
LOC_Hi_v1_g13372	A	0	0
LOC_Hi_v1_g13373	NA	0	0
LOC_Hi_v1_g13374	NA	1.12209	0
LOC_Hi_v1_g13375	NA	0	0
LOC_Hi_v1_g13376	NA	0	0
LOC_Hi_v1_g13377	E	14.4806	56.076
LOC_Hi_v1_g13378	NA	0.359418	0
LOC_Hi_v1_g13379	C	47.9021	163.928
LOC_Hi_v1_g1338	E	0	0
LOC_Hi_v1_g13380	C	132.087	114.335
LOC_Hi_v1_g13381	NA	3.90863	0.345758
LOC_Hi_v1_g13382	NA	0	0.174715
LOC_Hi_v1_g13383	NA	0	0
LOC_Hi_v1_g13384	C	63.2572	0
LOC_Hi_v1_g13385	A	130.11	42.504
LOC_Hi_v1_g13386	NA	4.90887	0
LOC_Hi_v1_g13388	NA	0.649538	0
LOC_Hi_v1_g13389	B	12.5049	6.60358
LOC_Hi_v1_g13390	B	0	0
LOC_Hi_v1_g13391	B	0	0
LOC_Hi_v1_g13392	B	12.3448	8.77409
LOC_Hi_v1_g13393	B	25.1181	26.5633
LOC_Hi_v1_g13394	B	5.89279	6.81486
LOC_Hi_v1_g13395	B	9.55994	13.2458
LOC_Hi_v1_g13396	B	11.6885	29.3263
LOC_Hi_v1_g13397	B	2.80407	6.98708
LOC_Hi_v1_g13398	B	5.37651	8.04459
LOC_Hi_v1_g13399	B	14.4675	25.9982
LOC_Hi_v1_g134	A	5.61524	0.798818
LOC_Hi_v1_g1340	E	0.935314	0.194567
LOC_Hi_v1_g13400	B	6.4371	11.5993
LOC_Hi_v1_g13401	B	0	0
LOC_Hi_v1_g13402	NA	0.0637289	0
LOC_Hi_v1_g13403	C	11.4178	2.59109
LOC_Hi_v1_g13405	NA	0	0
LOC_Hi_v1_g13406	NA	0	0
LOC_Hi_v1_g13407	NA	0.162658	0
LOC_Hi_v1_g13408	NA	4.54578	1.18401
LOC_Hi_v1_g13409	NA	0	0
LOC_Hi_v1_g1341	E	0.0775252	0
LOC_Hi_v1_g13410	NA	0	0
LOC_Hi_v1_g13411	NA	0	0
LOC_Hi_v1_g13412	NA	0.527444	3.08835
LOC_Hi_v1_g13413	D	5310.95	163.353
LOC_Hi_v1_g13414	B	5.14683	2.0738
LOC_Hi_v1_g13415	B	24.6997	61.4118
LOC_Hi_v1_g13416	NA	0	0
LOC_Hi_v1_g13417	NA	0	0
LOC_Hi_v1_g13418	NA	0	0
LOC_Hi_v1_g13419	A	3.51901	4.81103
LOC_Hi_v1_g1342	NA	26.1791	0
LOC_Hi_v1_g13420	E	2.85586	5.32815
LOC_Hi_v1_g13421	NA	0.360946	0
LOC_Hi_v1_g13422	NA	0	0
LOC_Hi_v1_g13423	NA	0	0
LOC_Hi_v1_g13424	NA	0	0
LOC_Hi_v1_g13425	E	0.031127	0
LOC_Hi_v1_g13426	E	0.0679762	0.0345758
LOC_Hi_v1_g13427	E	0.114021	0
LOC_Hi_v1_g13428	NA	6.7049	0.0836371
LOC_Hi_v1_g13429	NA	0	0
LOC_Hi_v1_g1343	NA	43.8417	9.50593
LOC_Hi_v1_g13430	NA	0.0474054	0
LOC_Hi_v1_g13431	NA	443.381	181.446
LOC_Hi_v1_g13432	NA	52.3046	96.6674
LOC_Hi_v1_g13433	NA	0	0
LOC_Hi_v1_g13434	NA	8.02128	58.7071
LOC_Hi_v1_g13436	E	10.0468	6.29729
LOC_Hi_v1_g13437	NA	4.23851	0
LOC_Hi_v1_g13438	NA	0	0
LOC_Hi_v1_g13439	NA	0	0
LOC_Hi_v1_g1344	D	9.68989	7.40296
LOC_Hi_v1_g13440	NA	0.0832396	0
LOC_Hi_v1_g13442	NA	0	0
LOC_Hi_v1_g13443	D	10.1782	12.5549
LOC_Hi_v1_g13444	D	0.858038	0.168836
LOC_Hi_v1_g13445	D	0	0
LOC_Hi_v1_g13446	D	0	0
LOC_Hi_v1_g13447	D	0	0
LOC_Hi_v1_g13448	D	0	0
LOC_Hi_v1_g13449	NA	0	0
LOC_Hi_v1_g1345	NA	0.228041	0
LOC_Hi_v1_g13450	E	2.90478	1.61644
LOC_Hi_v1_g13451	E	4.95774	2.40244
LOC_Hi_v1_g13452	E	4.53183	2.07696
LOC_Hi_v1_g13453	NA	0	0
LOC_Hi_v1_g13454	NA	0	0
LOC_Hi_v1_g13455	NA	0	0
LOC_Hi_v1_g13456	NA	0	0
LOC_Hi_v1_g13457	NA	0	0
LOC_Hi_v1_g13458	C	22.3701	0
LOC_Hi_v1_g13459	B	1.18362	0
LOC_Hi_v1_g1346	NA	0.138674	0
LOC_Hi_v1_g13460	B	0.233312	0
LOC_Hi_v1_g13461	NA	0	0
LOC_Hi_v1_g13462	NA	0	0
LOC_Hi_v1_g13463	NA	0	0
LOC_Hi_v1_g13464	D	10.327	5.47766
LOC_Hi_v1_g13465	NA	0	0
LOC_Hi_v1_g13466	C	0.20097	0
LOC_Hi_v1_g13467	NA	0	0
LOC_Hi_v1_g13468	C	0.0943364	0.192191
LOC_Hi_v1_g13469	NA	3.8592	7.28892
LOC_Hi_v1_g1347	NA	0	0
LOC_Hi_v1_g13470	NA	11.9965	32.4541
LOC_Hi_v1_g13471	NA	0	0
LOC_Hi_v1_g13472	NA	0	0.421561
LOC_Hi_v1_g13473	NA	1.16897	0
LOC_Hi_v1_g13474	NA	2.06923	0
LOC_Hi_v1_g13475	NA	0	0
LOC_Hi_v1_g13476	NA	0	0
LOC_Hi_v1_g13477	NA	0	0
LOC_Hi_v1_g13478	NA	0.19864	0
LOC_Hi_v1_g13479	NA	26.1332	0
LOC_Hi_v1_g1348	NA	0	0
LOC_Hi_v1_g13480	NA	5.88309	0.0407379
LOC_Hi_v1_g13481	NA	0	0
LOC_Hi_v1_g13482	B	0	0
LOC_Hi_v1_g13484	NA	0	0
LOC_Hi_v1_g13485	NA	0	0
LOC_Hi_v1_g13486	NA	0	0
LOC_Hi_v1_g13487	NA	0	0
LOC_Hi_v1_g13488	NA	0	0
LOC_Hi_v1_g13489	NA	0.258654	0
LOC_Hi_v1_g1349	NA	0.53854	0
LOC_Hi_v1_g13490	NA	0	0
LOC_Hi_v1_g13491	NA	0.847702	0
LOC_Hi_v1_g13492	NA	0	0
LOC_Hi_v1_g13493	C	14.0705	28.3186
LOC_Hi_v1_g13494	C	11.0291	15.9329
LOC_Hi_v1_g13495	NA	1.53668	0
LOC_Hi_v1_g13496	NA	0	0
LOC_Hi_v1_g13497	NA	0	0
LOC_Hi_v1_g13498	C	0	0
LOC_Hi_v1_g13499	C	26.2442	9.96785
LOC_Hi_v1_g135	A	117.086	282.566
LOC_Hi_v1_g1350	NA	0	0
LOC_Hi_v1_g13500	C	2.89466	0.597047
LOC_Hi_v1_g13501	C	32.2867	12.4252
LOC_Hi_v1_g13502	C	34.9254	10.3681
LOC_Hi_v1_g13503	C	5714.99	2806.08
LOC_Hi_v1_g13504	C	24.442	0.98595
LOC_Hi_v1_g13506	C	1.68298	0.0930641
LOC_Hi_v1_g13507	C	8.97765	4.7804
LOC_Hi_v1_g13508	C	0.0782486	0.0763489
LOC_Hi_v1_g13509	C	0	0
LOC_Hi_v1_g1351	NA	1.66124	0.905872
LOC_Hi_v1_g13510	C	31.7991	5.273
LOC_Hi_v1_g13513	C	0.265307	0
LOC_Hi_v1_g13514	C	2.53742	1.26284
LOC_Hi_v1_g13515	C	15.1924	7.79201
LOC_Hi_v1_g13516	C	0	0
LOC_Hi_v1_g13517	C	4.13427	1.22603
LOC_Hi_v1_g13518	C	164.636	0.270931
LOC_Hi_v1_g13519	C	180.599	1.29139
LOC_Hi_v1_g1352	D	0.407574	0.150537
LOC_Hi_v1_g13520	D	0.0754679	0
LOC_Hi_v1_g13521	D	0	0
LOC_Hi_v1_g13522	D	4.62779	5.41177
LOC_Hi_v1_g13523	NA	0	0
LOC_Hi_v1_g13524	NA	0	0
LOC_Hi_v1_g13525	NA	0	0
LOC_Hi_v1_g13526	NA	2.2382	0.0884031
LOC_Hi_v1_g13527	NA	30.3421	1.06029
LOC_Hi_v1_g13528	NA	0	0
LOC_Hi_v1_g13529	NA	0.257944	0
LOC_Hi_v1_g1353	NA	0	0
LOC_Hi_v1_g13530	NA	0	0
LOC_Hi_v1_g13531	NA	0.397553	0.303865
LOC_Hi_v1_g13532	NA	0	0
LOC_Hi_v1_g13533	NA	0	0
LOC_Hi_v1_g13534	NA	8.72553	0.452199
LOC_Hi_v1_g13535	NA	0	0
LOC_Hi_v1_g13536	B	0.517446	0
LOC_Hi_v1_g13537	NA	0	0
LOC_Hi_v1_g13538	E	74.7949	0.25755
LOC_Hi_v1_g13539	NA	0	0
LOC_Hi_v1_g1354	NA	0	0
LOC_Hi_v1_g13540	NA	0	0
LOC_Hi_v1_g13541	NA	3.88427	1.18201
LOC_Hi_v1_g13542	NA	0	0
LOC_Hi_v1_g13543	NA	0.747022	0.0421185
LOC_Hi_v1_g13544	NA	0.107941	0
LOC_Hi_v1_g13545	NA	0	0
LOC_Hi_v1_g13546	NA	5.69039	0
LOC_Hi_v1_g13547	NA	3.99503	0.683286
LOC_Hi_v1_g1355	NA	0	0
LOC_Hi_v1_g13551	NA	0	0
LOC_Hi_v1_g13556	NA	0	0
LOC_Hi_v1_g13557	NA	0.115171	0
LOC_Hi_v1_g13558	NA	0	0
LOC_Hi_v1_g13559	NA	0.864222	1.62926
LOC_Hi_v1_g1356	NA	0	0
LOC_Hi_v1_g13560	NA	1.25779	2.45376
LOC_Hi_v1_g13561	NA	0	0
LOC_Hi_v1_g13562	NA	0	0
LOC_Hi_v1_g13563	NA	1.10176	6.83963
LOC_Hi_v1_g13564	NA	0	0
LOC_Hi_v1_g13565	NA	0	0
LOC_Hi_v1_g13566	NA	0	0
LOC_Hi_v1_g13567	NA	0	0
LOC_Hi_v1_g13568	NA	0.021499	0
LOC_Hi_v1_g13569	NA	0	0
LOC_Hi_v1_g1357	NA	0	0
LOC_Hi_v1_g13570	NA	0.835784	0
LOC_Hi_v1_g13571	NA	0	0
LOC_Hi_v1_g13572	NA	17.6906	4.35778
LOC_Hi_v1_g13573	NA	31.0821	14.7488
LOC_Hi_v1_g13574	NA	0	0
LOC_Hi_v1_g13575	NA	0	0
LOC_Hi_v1_g13576	NA	0	0
LOC_Hi_v1_g13577	NA	0	0
LOC_Hi_v1_g13578	NA	0.249616	0.542846
LOC_Hi_v1_g13579	NA	0.108094	0
LOC_Hi_v1_g1358	NA	0.282011	0
LOC_Hi_v1_g13580	E	7.59704	3.5576
LOC_Hi_v1_g13581	NA	1.05805	0
LOC_Hi_v1_g13582	NA	0	0
LOC_Hi_v1_g13583	NA	0	0
LOC_Hi_v1_g13584	B	6.12402	19.9435
LOC_Hi_v1_g13585	B	2.90935	2.67493
LOC_Hi_v1_g13586	B	13.8174	17.2017
LOC_Hi_v1_g13587	B	2.06587	12.8614
LOC_Hi_v1_g13588	B	16.2169	37.7712
LOC_Hi_v1_g13589	B	4.43875	20.4415
LOC_Hi_v1_g1359	NA	0.0814287	0
LOC_Hi_v1_g13590	B	22.9652	11.3805
LOC_Hi_v1_g13591	D	1.29525	2.20922
LOC_Hi_v1_g13592	NA	0	0
LOC_Hi_v1_g13594	NA	0	0
LOC_Hi_v1_g13595	B	3.66406	0.325825
LOC_Hi_v1_g13596	D	0.733345	0
LOC_Hi_v1_g13597	NA	0	0
LOC_Hi_v1_g13598	NA	0	0
LOC_Hi_v1_g13599	NA	37.9249	11.3428
LOC_Hi_v1_g136	A	65.9738	54.4126
LOC_Hi_v1_g1360	NA	0	0
LOC_Hi_v1_g13600	NA	64.4963	18.2244
LOC_Hi_v1_g13601	NA	0	0
LOC_Hi_v1_g13602	NA	0.0997743	0
LOC_Hi_v1_g13603	NA	0	0
LOC_Hi_v1_g13604	NA	0	0
LOC_Hi_v1_g13605	NA	0	0
LOC_Hi_v1_g13608	NA	8.68086	7.35148
LOC_Hi_v1_g13609	NA	0	0
LOC_Hi_v1_g1361	NA	0.448837	0
LOC_Hi_v1_g13610	NA	0	0
LOC_Hi_v1_g13611	NA	0	0
LOC_Hi_v1_g13612	NA	0	0
LOC_Hi_v1_g13613	NA	0	0
LOC_Hi_v1_g13614	NA	0	0
LOC_Hi_v1_g13615	NA	0	0
LOC_Hi_v1_g13616	NA	0	0
LOC_Hi_v1_g13617	E	0	0
LOC_Hi_v1_g13618	E	0.738176	0
LOC_Hi_v1_g13619	NA	5.2273	2.98039
LOC_Hi_v1_g1362	NA	0	0
LOC_Hi_v1_g13620	NA	0.687487	1.48937
LOC_Hi_v1_g13621	NA	6.43552	2.83841
LOC_Hi_v1_g13622	NA	2.63459	1.53912
LOC_Hi_v1_g13623	NA	18.5378	68.9429
LOC_Hi_v1_g13624	NA	3.03343	3.01379
LOC_Hi_v1_g13625	B	0	0
LOC_Hi_v1_g13626	B	16.1171	106.629
LOC_Hi_v1_g13627	B	0.356636	0.0852535
LOC_Hi_v1_g13628	E	0.0994045	0.151545
LOC_Hi_v1_g13629	NA	0.0282136	0
LOC_Hi_v1_g1363	NA	0	0
LOC_Hi_v1_g13630	NA	0	0.336606
LOC_Hi_v1_g13631	NA	0.0254673	0
LOC_Hi_v1_g13632	NA	1.58899	0
LOC_Hi_v1_g13633	NA	0	0
LOC_Hi_v1_g13634	NA	0	0
LOC_Hi_v1_g13635	NA	0	0
LOC_Hi_v1_g13636	NA	0.0463209	0
LOC_Hi_v1_g13637	NA	2.44026	0.379054
LOC_Hi_v1_g13643	NA	0	0
LOC_Hi_v1_g13644	NA	0	0
LOC_Hi_v1_g13645	NA	0	0
LOC_Hi_v1_g13646	D	12.4807	5.58947
LOC_Hi_v1_g13647	D	10.1408	4.43608
LOC_Hi_v1_g13648	NA	0.658575	0.458736
LOC_Hi_v1_g13649	NA	0	0
LOC_Hi_v1_g1365	B	1.19867	0
LOC_Hi_v1_g13650	NA	0	0
LOC_Hi_v1_g13651	NA	0	0
LOC_Hi_v1_g13652	NA	3.18264	1.27245
LOC_Hi_v1_g13653	NA	0.376908	0
LOC_Hi_v1_g13654	NA	0.187573	0
LOC_Hi_v1_g13655	NA	0	0
LOC_Hi_v1_g13656	NA	1.19403	0.0275871
LOC_Hi_v1_g13657	NA	0.318714	0
LOC_Hi_v1_g13658	NA	11.4273	0
LOC_Hi_v1_g13659	B	2.33832	0
LOC_Hi_v1_g1366	B	0	0
LOC_Hi_v1_g13660	B	2.44969	4.76958
LOC_Hi_v1_g13661	B	0	0
LOC_Hi_v1_g13662	NA	0	0.336606
LOC_Hi_v1_g13663	NA	0	0.455761
LOC_Hi_v1_g13664	NA	0	0
LOC_Hi_v1_g13665	NA	0	0.0954628
LOC_Hi_v1_g13666	NA	0	0
LOC_Hi_v1_g13667	NA	5.41814	0
LOC_Hi_v1_g13668	NA	1.04776	0
LOC_Hi_v1_g13669	NA	0.38561	0
LOC_Hi_v1_g1367	B	0.0868284	0
LOC_Hi_v1_g13670	NA	0	0
LOC_Hi_v1_g13671	E	10.3884	3.20503
LOC_Hi_v1_g13672	NA	0.152497	0
LOC_Hi_v1_g13673	NA	0	0
LOC_Hi_v1_g13674	NA	0	0
LOC_Hi_v1_g13675	NA	0.0409951	0
LOC_Hi_v1_g13676	NA	11.1367	0
LOC_Hi_v1_g13677	A	0.777357	0.267211
LOC_Hi_v1_g13678	A	0	0
LOC_Hi_v1_g13679	A	0.0287725	0
LOC_Hi_v1_g1368	B	0	0
LOC_Hi_v1_g13680	A	0.10873	0
LOC_Hi_v1_g13681	A	0.169189	0
LOC_Hi_v1_g13682	A	0.124162	0
LOC_Hi_v1_g13683	NA	0.769826	1.77471
LOC_Hi_v1_g13684	NA	0.0456142	0
LOC_Hi_v1_g13685	NA	0.0993201	0
LOC_Hi_v1_g13686	NA	0	0
LOC_Hi_v1_g13687	NA	0	0
LOC_Hi_v1_g13688	NA	0.813753	0.474364
LOC_Hi_v1_g13689	NA	0	0.198325
LOC_Hi_v1_g1369	B	0	0
LOC_Hi_v1_g13690	NA	0	0
LOC_Hi_v1_g13691	B	0.570668	0.348464
LOC_Hi_v1_g13692	B	1.2587	0.309371
LOC_Hi_v1_g13693	B	0.880385	0.946888
LOC_Hi_v1_g13694	NA	0	0
LOC_Hi_v1_g13695	NA	0	0
LOC_Hi_v1_g13696	NA	0	0
LOC_Hi_v1_g13697	NA	0	0
LOC_Hi_v1_g13698	NA	0	0
LOC_Hi_v1_g13699	NA	0.0222225	0
LOC_Hi_v1_g137	A	0	0
LOC_Hi_v1_g1370	NA	0	0
LOC_Hi_v1_g13700	E	18.2774	14.8022
LOC_Hi_v1_g13701	E	0	0
LOC_Hi_v1_g13702	E	1.97039	5.34331
LOC_Hi_v1_g13703	NA	0	0
LOC_Hi_v1_g13704	NA	0	0
LOC_Hi_v1_g13705	A	7.86544	2.18579
LOC_Hi_v1_g13706	A	9.13124	12.4265
LOC_Hi_v1_g13707	NA	0	0
LOC_Hi_v1_g13708	D	53.2534	13.3204
LOC_Hi_v1_g13709	D	63.5196	36.2522
LOC_Hi_v1_g1371	NA	0.233761	0
LOC_Hi_v1_g13710	D	11.1969	18.4399
LOC_Hi_v1_g13711	D	27.9132	26.2835
LOC_Hi_v1_g13712	D	0.1817	0
LOC_Hi_v1_g13713	D	18.3668	21.363
LOC_Hi_v1_g13714	D	3.68026	3.42521
LOC_Hi_v1_g13715	D	7.79419	0
LOC_Hi_v1_g13716	D	3.67226	42.0478
LOC_Hi_v1_g13718	NA	0	0
LOC_Hi_v1_g13719	NA	0	0
LOC_Hi_v1_g1372	NA	6.5104	3.80357
LOC_Hi_v1_g13721	NA	0.0347548	0
LOC_Hi_v1_g13722	NA	0.107916	0
LOC_Hi_v1_g13723	C	6.24668	8.86192
LOC_Hi_v1_g13724	C	0	0
LOC_Hi_v1_g13725	C	5.65522	0
LOC_Hi_v1_g13726	NA	1.85447	0.112557
LOC_Hi_v1_g13727	NA	4.01595	3.39657
LOC_Hi_v1_g13728	E	1.63639	0.177331
LOC_Hi_v1_g13729	E	1.58225	0.0446244
LOC_Hi_v1_g13730	E	3.19856	0.363099
LOC_Hi_v1_g13731	E	5.00159	0.110875
LOC_Hi_v1_g13732	E	0.361125	0.0367448
LOC_Hi_v1_g13733	A	0	0
LOC_Hi_v1_g13734	A	0.0439438	0
LOC_Hi_v1_g13735	E	5086.44	1987.88
LOC_Hi_v1_g13736	NA	0	0
LOC_Hi_v1_g13737	NA	0	0
LOC_Hi_v1_g13738	C	0	0
LOC_Hi_v1_g13739	C	4.52668	7.37172
LOC_Hi_v1_g1374	A	0	0
LOC_Hi_v1_g13740	C	0	0
LOC_Hi_v1_g13741	C	1.12209	0.469261
LOC_Hi_v1_g13742	C	2.05204	1.78993
LOC_Hi_v1_g13743	C	11.1221	0
LOC_Hi_v1_g13744	C	0	0
LOC_Hi_v1_g13746	NA	0	0
LOC_Hi_v1_g13747	NA	1.93556	1.59327
LOC_Hi_v1_g13748	NA	2.20109	1.21394
LOC_Hi_v1_g13749	NA	0.687419	0.698581
LOC_Hi_v1_g1375	D	5.61716	5.54126
LOC_Hi_v1_g13750	NA	0	0
LOC_Hi_v1_g13751	NA	0.0481461	0
LOC_Hi_v1_g13752	NA	0	0
LOC_Hi_v1_g13753	NA	0	0
LOC_Hi_v1_g13754	NA	0	0
LOC_Hi_v1_g13755	NA	0	1.98148
LOC_Hi_v1_g13756	NA	0	0
LOC_Hi_v1_g13757	NA	0	0
LOC_Hi_v1_g13758	NA	0	0
LOC_Hi_v1_g13759	NA	0	0
LOC_Hi_v1_g1376	D	2.42316	0
LOC_Hi_v1_g13760	NA	0.150157	0.31023
LOC_Hi_v1_g13761	NA	0	0
LOC_Hi_v1_g13762	NA	0	0
LOC_Hi_v1_g13763	NA	0	0
LOC_Hi_v1_g13764	E	0	0
LOC_Hi_v1_g13765	E	1.03642	0.295439
LOC_Hi_v1_g13766	E	0.564938	0.443146
LOC_Hi_v1_g13767	E	0.963326	0
LOC_Hi_v1_g13768	E	0.302897	0.049193
LOC_Hi_v1_g1377	D	0.329412	0
LOC_Hi_v1_g13770	NA	0	0
LOC_Hi_v1_g13771	NA	9.54822	9.23013
LOC_Hi_v1_g13772	NA	0	0
LOC_Hi_v1_g13773	NA	0	0
LOC_Hi_v1_g13774	B	466.029	36.8499
LOC_Hi_v1_g13775	B	0	0
LOC_Hi_v1_g13776	B	0	0
LOC_Hi_v1_g13777	B	82.2186	7.82769
LOC_Hi_v1_g13778	B	86.3876	9.72475
LOC_Hi_v1_g13779	NA	0	0
LOC_Hi_v1_g1378	NA	0	0
LOC_Hi_v1_g13780	NA	28.355	24.8475
LOC_Hi_v1_g13781	NA	0	0
LOC_Hi_v1_g13782	NA	0	0
LOC_Hi_v1_g13783	D	12.3542	4.35941
LOC_Hi_v1_g13784	D	7.35272	8.10292
LOC_Hi_v1_g13785	D	151.269	23.8445
LOC_Hi_v1_g13786	NA	0.0396775	0
LOC_Hi_v1_g13787	NA	83.3697	1.52149
LOC_Hi_v1_g13788	NA	0	0
LOC_Hi_v1_g13789	NA	0	0
LOC_Hi_v1_g1379	NA	0.778929	0
LOC_Hi_v1_g13790	NA	0	0
LOC_Hi_v1_g13791	B	6.67667	30.5973
LOC_Hi_v1_g13792	B	4.37032	11.5056
LOC_Hi_v1_g13793	B	77.4319	24.1783
LOC_Hi_v1_g13794	B	231.851	84.691
LOC_Hi_v1_g13795	NA	0.265307	0
LOC_Hi_v1_g13796	NA	0	0
LOC_Hi_v1_g13797	NA	0	0
LOC_Hi_v1_g13798	NA	0	0
LOC_Hi_v1_g138	A	0	0
LOC_Hi_v1_g1380	B	3.86169	0
LOC_Hi_v1_g13801	NA	0.103274	0
LOC_Hi_v1_g13802	C	188.169	127.539
LOC_Hi_v1_g13803	NA	13.3546	0
LOC_Hi_v1_g13804	NA	0	0
LOC_Hi_v1_g13805	NA	0	0
LOC_Hi_v1_g13806	NA	0	0
LOC_Hi_v1_g13807	NA	1.27063	1.6062
LOC_Hi_v1_g13808	NA	1.18377	0.243254
LOC_Hi_v1_g13809	NA	4.56364	0.50316
LOC_Hi_v1_g13810	NA	0	0
LOC_Hi_v1_g13811	NA	0	0
LOC_Hi_v1_g13812	NA	0	0
LOC_Hi_v1_g13813	NA	0.183944	0.035888
LOC_Hi_v1_g13814	NA	0.300315	0
LOC_Hi_v1_g13816	E	54.8904	8.26372
LOC_Hi_v1_g13817	E	0.570993	0
LOC_Hi_v1_g13818	E	0	0
LOC_Hi_v1_g13819	E	10.2869	0.273579
LOC_Hi_v1_g1382	NA	1.3892	0
LOC_Hi_v1_g13823	B	1.17332	0.982839
LOC_Hi_v1_g13824	B	0	0
LOC_Hi_v1_g13825	B	1.47714	2.47582
LOC_Hi_v1_g13827	B	5.15375	0.59786
LOC_Hi_v1_g13828	B	0	0
LOC_Hi_v1_g13829	NA	3.18714	0
LOC_Hi_v1_g1383	NA	0.15546	0
LOC_Hi_v1_g13830	NA	2.3467	2.09839
LOC_Hi_v1_g13831	NA	0	0
LOC_Hi_v1_g13832	NA	0	0
LOC_Hi_v1_g13833	NA	938.407	415.452
LOC_Hi_v1_g13834	NA	0	0
LOC_Hi_v1_g13835	D	22.7135	0.222456
LOC_Hi_v1_g13836	D	74.3767	0.548452
LOC_Hi_v1_g13837	NA	0.334426	0.039285
LOC_Hi_v1_g13838	E	35.3838	18.0844
LOC_Hi_v1_g13839	E	11.6089	7.95125
LOC_Hi_v1_g1384	NA	0	0
LOC_Hi_v1_g13840	NA	0	0
LOC_Hi_v1_g13841	NA	0.064067	0.162396
LOC_Hi_v1_g13842	NA	0	0
LOC_Hi_v1_g13843	NA	0	0
LOC_Hi_v1_g13844	D	0.176747	0
LOC_Hi_v1_g13845	D	9.44837	14.5217
LOC_Hi_v1_g13846	D	22.6012	24.195
LOC_Hi_v1_g13847	D	4.10045	0.194536
LOC_Hi_v1_g13848	D	0.637582	0
LOC_Hi_v1_g13849	D	26.3557	13.4125
LOC_Hi_v1_g1385	NA	0	0
LOC_Hi_v1_g13850	D	21.3595	7.97639
LOC_Hi_v1_g13851	A	0.744153	0.252765
LOC_Hi_v1_g13852	C	1.30721	0
LOC_Hi_v1_g13853	NA	11.0393	1.8219
LOC_Hi_v1_g13854	NA	0	0
LOC_Hi_v1_g13855	D	11.5008	0.610971
LOC_Hi_v1_g13856	D	25.2054	25.0216
LOC_Hi_v1_g13857	D	0.432274	0
LOC_Hi_v1_g13858	D	2.92747	1.67051
LOC_Hi_v1_g13859	D	0.807077	0
LOC_Hi_v1_g1386	NA	0.233298	0
LOC_Hi_v1_g13860	D	0.292951	0
LOC_Hi_v1_g13861	D	0.188098	0.14268
LOC_Hi_v1_g13862	D	0	0
LOC_Hi_v1_g13863	D	0	0
LOC_Hi_v1_g13864	D	0.393316	0
LOC_Hi_v1_g13865	D	19.1674	1.87056
LOC_Hi_v1_g13866	D	0.258654	0
LOC_Hi_v1_g13867	NA	0	0
LOC_Hi_v1_g13868	C	19.2171	7.47325
LOC_Hi_v1_g13869	D	0	0
LOC_Hi_v1_g1387	NA	0	0
LOC_Hi_v1_g13870	D	0.226797	0
LOC_Hi_v1_g13871	NA	0	0
LOC_Hi_v1_g13872	NA	0	0
LOC_Hi_v1_g13873	NA	0.543555	0
LOC_Hi_v1_g13874	E	2.37931	3.1739
LOC_Hi_v1_g13875	B	14.1205	17.115
LOC_Hi_v1_g13876	B	2.34199	24.0053
LOC_Hi_v1_g13877	B	5.62039	4.88528
LOC_Hi_v1_g13878	B	0	0
LOC_Hi_v1_g13879	B	0	0
LOC_Hi_v1_g1388	NA	0	0
LOC_Hi_v1_g13880	B	8.45906	6.5473
LOC_Hi_v1_g13881	B	0	0
LOC_Hi_v1_g13882	B	7.71419	4.29302
LOC_Hi_v1_g13883	NA	2.58859	0.376658
LOC_Hi_v1_g13884	D	1.05108	0
LOC_Hi_v1_g13885	D	2.80439	0
LOC_Hi_v1_g13886	D	2.8184	0
LOC_Hi_v1_g13888	E	26.9191	19.0619
LOC_Hi_v1_g13889	E	3.51966	6.78798
LOC_Hi_v1_g1389	NA	0	0
LOC_Hi_v1_g13890	E	6.83284	10.6971
LOC_Hi_v1_g13892	NA	46.7859	130.846
LOC_Hi_v1_g13893	E	6.78988	11.2032
LOC_Hi_v1_g13894	E	38.2094	6.40088
LOC_Hi_v1_g13895	E	39.6844	7.75316
LOC_Hi_v1_g13896	NA	0	0
LOC_Hi_v1_g13897	NA	0	0
LOC_Hi_v1_g13898	C	4.86083	0.0250773
LOC_Hi_v1_g13899	C	0	0
LOC_Hi_v1_g139	A	2.63253	0.543928
LOC_Hi_v1_g1390	NA	0.206138	0.032203
LOC_Hi_v1_g13900	NA	2.16894	0.326927
LOC_Hi_v1_g13901	C	562.771	222.464
LOC_Hi_v1_g13902	D	11.042	16.8295
LOC_Hi_v1_g13904	C	2.24978	2.43101
LOC_Hi_v1_g13906	C	0	0
LOC_Hi_v1_g13907	C	2.45416	2.20111
LOC_Hi_v1_g13908	C	8.02389	5.83846
LOC_Hi_v1_g13909	C	9.33649	13.6382
LOC_Hi_v1_g1391	NA	0	0
LOC_Hi_v1_g13910	C	1.11022	0.451923
LOC_Hi_v1_g13911	C	29.5211	23.5989
LOC_Hi_v1_g13912	C	9.15281	2.40328
LOC_Hi_v1_g13913	C	147.943	180.605
LOC_Hi_v1_g13914	C	19.7866	2.7257
LOC_Hi_v1_g13915	C	94.8163	25.523
LOC_Hi_v1_g13916	C	0	0
LOC_Hi_v1_g1392	NA	0	0
LOC_Hi_v1_g13920	A	0	0
LOC_Hi_v1_g13921	A	12.2865	7.76122
LOC_Hi_v1_g13922	A	98.9438	80.6737
LOC_Hi_v1_g13923	A	6.19594	1.83401
LOC_Hi_v1_g13924	NA	0	0
LOC_Hi_v1_g13925	E	11.8807	16.445
LOC_Hi_v1_g13926	E	0	0
LOC_Hi_v1_g13927	E	197.052	341.539
LOC_Hi_v1_g13928	E	48.3853	92.558
LOC_Hi_v1_g13929	NA	0	0
LOC_Hi_v1_g1393	NA	0.0965633	0
LOC_Hi_v1_g13930	NA	0.190408	0.108499
LOC_Hi_v1_g13931	NA	0	0
LOC_Hi_v1_g13932	NA	0	0
LOC_Hi_v1_g13933	NA	0	0
LOC_Hi_v1_g13934	NA	0	0
LOC_Hi_v1_g13935	NA	12.0695	78.3482
LOC_Hi_v1_g13936	E	4.41901	6.08061
LOC_Hi_v1_g13937	NA	7.90965	0
LOC_Hi_v1_g13938	NA	0	0
LOC_Hi_v1_g13939	NA	0.271948	0
LOC_Hi_v1_g1394	NA	2.91037	0
LOC_Hi_v1_g13940	NA	0.0733345	0
LOC_Hi_v1_g13941	E	5.11639	5.65326
LOC_Hi_v1_g13942	E	2.84203	2.03235
LOC_Hi_v1_g13943	E	4.77864	3.77663
LOC_Hi_v1_g13944	E	236.016	150.264
LOC_Hi_v1_g13945	E	0.536569	0
LOC_Hi_v1_g13946	NA	0	0
LOC_Hi_v1_g13947	NA	0	0
LOC_Hi_v1_g13948	NA	1.75145	0
LOC_Hi_v1_g13949	NA	0.0952994	0
LOC_Hi_v1_g1395	E	75.0737	570.86
LOC_Hi_v1_g13950	NA	0	0
LOC_Hi_v1_g13951	C	7.88896	11.3045
LOC_Hi_v1_g13952	C	5795.69	6361.15
LOC_Hi_v1_g13953	C	221.464	150.868
LOC_Hi_v1_g13954	C	1.98253	2.25707
LOC_Hi_v1_g13955	C	0	0
LOC_Hi_v1_g13956	C	0	1.69974
LOC_Hi_v1_g13957	C	7.01284	3.36192
LOC_Hi_v1_g13958	C	8.65068	3.14682
LOC_Hi_v1_g13959	C	4.18243	18.2948
LOC_Hi_v1_g13960	NA	0	0
LOC_Hi_v1_g13961	NA	0	0
LOC_Hi_v1_g13963	NA	0	0
LOC_Hi_v1_g13964	NA	15.9685	5.18635
LOC_Hi_v1_g13965	NA	0.196978	0
LOC_Hi_v1_g13966	B	67.0665	12.2106
LOC_Hi_v1_g13967	A	0.0543651	0
LOC_Hi_v1_g13968	A	0	0
LOC_Hi_v1_g13969	A	0	0
LOC_Hi_v1_g1397	E	18.7067	2.15767
LOC_Hi_v1_g13970	A	0	0
LOC_Hi_v1_g13971	D	0.0235832	0
LOC_Hi_v1_g13972	D	0	0
LOC_Hi_v1_g13973	D	0	0
LOC_Hi_v1_g13974	NA	0	0
LOC_Hi_v1_g13975	NA	0	0
LOC_Hi_v1_g13976	D	0	0
LOC_Hi_v1_g13977	D	0.148976	0.159109
LOC_Hi_v1_g13978	D	0	0
LOC_Hi_v1_g13979	D	0	0
LOC_Hi_v1_g1398	E	13.8446	0.649364
LOC_Hi_v1_g13980	D	0.364467	0
LOC_Hi_v1_g13981	NA	1.26254	0
LOC_Hi_v1_g13982	NA	0.543896	0
LOC_Hi_v1_g13983	NA	1.12209	0
LOC_Hi_v1_g13984	NA	0	0
LOC_Hi_v1_g13985	NA	0	0
LOC_Hi_v1_g13986	NA	0	0
LOC_Hi_v1_g13988	NA	5.85012	0.0678856
LOC_Hi_v1_g13989	B	0	0
LOC_Hi_v1_g1399	NA	0.232889	0
LOC_Hi_v1_g13990	NA	0	0
LOC_Hi_v1_g13991	NA	0	0
LOC_Hi_v1_g13992	A	0	0
LOC_Hi_v1_g13993	A	0	0
LOC_Hi_v1_g13994	A	0.0143771	0
LOC_Hi_v1_g13995	A	0	0
LOC_Hi_v1_g13996	NA	0	0
LOC_Hi_v1_g13997	NA	1.65578	4.49199
LOC_Hi_v1_g13998	NA	0	3.13752
LOC_Hi_v1_g13999	NA	0.728387	2.7058
LOC_Hi_v1_g140	NA	0	0
LOC_Hi_v1_g1400	NA	13.5595	10.8011
LOC_Hi_v1_g14000	NA	0.561697	2.97292
LOC_Hi_v1_g14001	NA	0	0
LOC_Hi_v1_g14002	NA	0	0
LOC_Hi_v1_g14003	NA	0	0
LOC_Hi_v1_g14004	NA	0	0
LOC_Hi_v1_g14005	NA	0	0
LOC_Hi_v1_g14006	C	0	0
LOC_Hi_v1_g14007	C	0	1.02839
LOC_Hi_v1_g14008	C	0	0
LOC_Hi_v1_g14009	C	0	0
LOC_Hi_v1_g1401	NA	3.31316	0
LOC_Hi_v1_g14010	C	5.75456	0
LOC_Hi_v1_g14011	C	7.5866	3.20762
LOC_Hi_v1_g14012	C	10.3905	4.40561
LOC_Hi_v1_g14013	C	0	0
LOC_Hi_v1_g14014	NA	0	0
LOC_Hi_v1_g14015	C	0	0
LOC_Hi_v1_g14016	B	15.0863	27.785
LOC_Hi_v1_g14017	B	0	0
LOC_Hi_v1_g14019	B	6.10207	1.94484
LOC_Hi_v1_g1402	NA	0	0
LOC_Hi_v1_g14020	B	8.37733	1.50714
LOC_Hi_v1_g14021	E	0	0
LOC_Hi_v1_g14022	E	0.0897013	0.642826
LOC_Hi_v1_g14023	E	11.1239	0.610849
LOC_Hi_v1_g14024	E	8.72368	0.461819
LOC_Hi_v1_g14025	E	30.348	33.3156
LOC_Hi_v1_g14026	E	26.1212	32.9038
LOC_Hi_v1_g14027	E	7.20239	6.03046
LOC_Hi_v1_g14028	NA	0	0
LOC_Hi_v1_g14029	NA	0	0
LOC_Hi_v1_g1403	NA	18.7917	12.3436
LOC_Hi_v1_g14030	NA	0.217868	0
LOC_Hi_v1_g14031	NA	5.73056	0
LOC_Hi_v1_g14032	NA	0	0
LOC_Hi_v1_g14033	C	848.526	1059.12
LOC_Hi_v1_g14034	C	1.83207	10.1838
LOC_Hi_v1_g14035	NA	0.501985	0.383302
LOC_Hi_v1_g14036	NA	0.145677	0
LOC_Hi_v1_g14037	NA	0	0
LOC_Hi_v1_g14038	NA	35.1688	39.0701
LOC_Hi_v1_g14039	NA	0	0
LOC_Hi_v1_g1404	NA	0	0
LOC_Hi_v1_g14040	NA	0.395691	0
LOC_Hi_v1_g14041	NA	0	0
LOC_Hi_v1_g14042	NA	0.106164	0.435626
LOC_Hi_v1_g14043	NA	0	0
LOC_Hi_v1_g14044	NA	0	0
LOC_Hi_v1_g14045	NA	0	0
LOC_Hi_v1_g14046	NA	0	0
LOC_Hi_v1_g14047	NA	0	0
LOC_Hi_v1_g14048	NA	0	0
LOC_Hi_v1_g14049	NA	0	0
LOC_Hi_v1_g1405	NA	0	0
LOC_Hi_v1_g14050	NA	0	0
LOC_Hi_v1_g14051	NA	0	0
LOC_Hi_v1_g14052	D	14.0047	8.70403
LOC_Hi_v1_g14053	D	14.6767	6.71824
LOC_Hi_v1_g14054	NA	0	0
LOC_Hi_v1_g14055	E	44.3992	16.6089
LOC_Hi_v1_g14056	E	1.29431	1.26675
LOC_Hi_v1_g14057	NA	0	0
LOC_Hi_v1_g14058	NA	0.101017	0
LOC_Hi_v1_g14059	NA	0.164994	0
LOC_Hi_v1_g1406	NA	0	0
LOC_Hi_v1_g14060	NA	0.236755	0.121627
LOC_Hi_v1_g14061	NA	0	0
LOC_Hi_v1_g14062	A	0	0
LOC_Hi_v1_g14063	A	0	0
LOC_Hi_v1_g14064	NA	0	0
LOC_Hi_v1_g14065	B	92.2042	14.4284
LOC_Hi_v1_g14066	E	20.4331	4.01603
LOC_Hi_v1_g14068	NA	0	0
LOC_Hi_v1_g14069	E	2.98742	0
LOC_Hi_v1_g1407	NA	0	0
LOC_Hi_v1_g14070	E	2.95308	0
LOC_Hi_v1_g14071	E	0.669126	0
LOC_Hi_v1_g14072	E	71.1533	58.4371
LOC_Hi_v1_g14073	E	2.49669	2.68967
LOC_Hi_v1_g14074	E	8.70084	19.5944
LOC_Hi_v1_g14075	E	1.53035	1.081
LOC_Hi_v1_g14076	NA	0	0
LOC_Hi_v1_g14077	NA	0	0
LOC_Hi_v1_g14078	NA	0	0.148052
LOC_Hi_v1_g14079	NA	0	0
LOC_Hi_v1_g1408	NA	0	0
LOC_Hi_v1_g14080	NA	0	0
LOC_Hi_v1_g14081	NA	0	0
LOC_Hi_v1_g14082	NA	0	0
LOC_Hi_v1_g14083	NA	6.39503	4.39627
LOC_Hi_v1_g14084	NA	0	0
LOC_Hi_v1_g14085	C	0	0.10933
LOC_Hi_v1_g14086	C	31.7768	28.6533
LOC_Hi_v1_g14088	C	24.2531	6.54777
LOC_Hi_v1_g14089	NA	0	0
LOC_Hi_v1_g1409	NA	0	0
LOC_Hi_v1_g14090	NA	1.23089	0
LOC_Hi_v1_g14091	NA	0	0
LOC_Hi_v1_g14092	NA	0	0
LOC_Hi_v1_g14093	NA	0	0
LOC_Hi_v1_g14094	NA	2.04612	0
LOC_Hi_v1_g14095	NA	0	0
LOC_Hi_v1_g14096	NA	0.284798	0
LOC_Hi_v1_g14097	NA	0.219525	0
LOC_Hi_v1_g14098	NA	0	0
LOC_Hi_v1_g14099	NA	0	0
LOC_Hi_v1_g141	NA	0.617784	0
LOC_Hi_v1_g1410	NA	0	0
LOC_Hi_v1_g14100	NA	0	0
LOC_Hi_v1_g14101	NA	0.443526	0
LOC_Hi_v1_g14102	NA	0	0
LOC_Hi_v1_g14103	NA	0	0
LOC_Hi_v1_g14104	NA	3.82922	0.158415
LOC_Hi_v1_g14105	NA	0	0
LOC_Hi_v1_g14106	NA	0	0
LOC_Hi_v1_g14107	NA	0	0
LOC_Hi_v1_g14108	NA	0	0
LOC_Hi_v1_g14109	NA	0	0
LOC_Hi_v1_g1411	NA	26.4318	1.0536
LOC_Hi_v1_g14110	NA	0	0
LOC_Hi_v1_g14111	NA	0	0
LOC_Hi_v1_g14113	NA	0	0
LOC_Hi_v1_g14114	NA	0	0
LOC_Hi_v1_g14115	NA	0	0
LOC_Hi_v1_g14116	NA	0	0
LOC_Hi_v1_g14117	NA	0	0
LOC_Hi_v1_g14118	NA	0	0
LOC_Hi_v1_g14119	NA	0	0
LOC_Hi_v1_g1412	C	13.7029	3.2198
LOC_Hi_v1_g14120	NA	0	0
LOC_Hi_v1_g14121	NA	0	0
LOC_Hi_v1_g14122	NA	0	0
LOC_Hi_v1_g14123	NA	0	0.117845
LOC_Hi_v1_g14124	NA	0	0
LOC_Hi_v1_g14125	NA	2.00186	0
LOC_Hi_v1_g14126	NA	0	0.111991
LOC_Hi_v1_g14127	NA	2.74157	3.0689
LOC_Hi_v1_g14128	NA	0	0
LOC_Hi_v1_g14129	NA	0	0
LOC_Hi_v1_g1413	C	8.09721	5.09827
LOC_Hi_v1_g14130	NA	0	0
LOC_Hi_v1_g14131	NA	0	0
LOC_Hi_v1_g14132	NA	24.6421	2.95516
LOC_Hi_v1_g14133	NA	19.9242	5.74276
LOC_Hi_v1_g14134	NA	0	0
LOC_Hi_v1_g14135	NA	0	0
LOC_Hi_v1_g14136	NA	0	0
LOC_Hi_v1_g14137	NA	0.0217179	0
LOC_Hi_v1_g14138	E	94.0364	1.15497
LOC_Hi_v1_g14139	E	72.6835	0.677266
LOC_Hi_v1_g1414	E	0.151476	0
LOC_Hi_v1_g14140	E	3.52826	1.0461
LOC_Hi_v1_g14142	NA	7.49264	0.95827
LOC_Hi_v1_g14143	NA	0	0
LOC_Hi_v1_g14144	D	5.45886	1.37062
LOC_Hi_v1_g14145	D	0	0
LOC_Hi_v1_g14146	NA	14.5639	1.83021
LOC_Hi_v1_g14147	C	11.6593	1.37299
LOC_Hi_v1_g14148	NA	0	0
LOC_Hi_v1_g14149	NA	12.2059	12.2759
LOC_Hi_v1_g1415	NA	0	0
LOC_Hi_v1_g14150	NA	0	0
LOC_Hi_v1_g14151	NA	0	0
LOC_Hi_v1_g14152	NA	0	0
LOC_Hi_v1_g14153	NA	0	0
LOC_Hi_v1_g14154	NA	0	0
LOC_Hi_v1_g14155	NA	0	0
LOC_Hi_v1_g14156	NA	0	0
LOC_Hi_v1_g14157	D	76.5796	44.7641
LOC_Hi_v1_g14158	D	24.3565	0
LOC_Hi_v1_g14159	D	24.2562	0
LOC_Hi_v1_g1416	NA	0.0537331	0
LOC_Hi_v1_g14160	D	76.8545	75.4937
LOC_Hi_v1_g14161	NA	8.00703	1.2598
LOC_Hi_v1_g14162	NA	1.29949	0
LOC_Hi_v1_g14163	NA	0.623657	0.597284
LOC_Hi_v1_g14164	NA	0.0395079	0
LOC_Hi_v1_g14165	NA	27.0013	5.56121
LOC_Hi_v1_g14166	NA	0	0
LOC_Hi_v1_g14167	NA	0	0
LOC_Hi_v1_g14168	NA	0	0
LOC_Hi_v1_g14169	NA	0	0
LOC_Hi_v1_g1417	B	0	0
LOC_Hi_v1_g14170	NA	0.103154	0
LOC_Hi_v1_g14171	NA	0	0
LOC_Hi_v1_g14172	NA	0.0379178	0
LOC_Hi_v1_g14173	NA	0	0
LOC_Hi_v1_g14174	NA	0	0
LOC_Hi_v1_g14175	NA	17.8264	4.85364
LOC_Hi_v1_g14176	NA	3.5124	0.688104
LOC_Hi_v1_g14177	NA	0	0
LOC_Hi_v1_g14178	NA	0	0
LOC_Hi_v1_g14179	NA	1.93494	0
LOC_Hi_v1_g1418	B	0.414743	0.465244
LOC_Hi_v1_g14180	NA	0	0
LOC_Hi_v1_g14181	A	4.67603	0
LOC_Hi_v1_g14182	A	10.3944	2.12651
LOC_Hi_v1_g14183	A	103.292	16.921
LOC_Hi_v1_g14184	NA	0	0
LOC_Hi_v1_g14185	NA	0	0
LOC_Hi_v1_g14186	NA	0.301309	0
LOC_Hi_v1_g14187	NA	0	0
LOC_Hi_v1_g14188	E	0	0
LOC_Hi_v1_g14189	E	1.2567	0.139865
LOC_Hi_v1_g1419	B	33.2373	40.0554
LOC_Hi_v1_g14190	NA	0	0
LOC_Hi_v1_g14191	NA	0.128995	0.131117
LOC_Hi_v1_g14195	E	8.93453	1.48321
LOC_Hi_v1_g14196	E	2.01548	0
LOC_Hi_v1_g14197	NA	0	0
LOC_Hi_v1_g14198	A	0.104165	0.158822
LOC_Hi_v1_g14199	NA	0	0
LOC_Hi_v1_g142	NA	0	0
LOC_Hi_v1_g1420	E	1.20196	0
LOC_Hi_v1_g14200	D	101.854	171.868
LOC_Hi_v1_g14201	D	0	0
LOC_Hi_v1_g14202	D	12.6143	11.9545
LOC_Hi_v1_g14203	D	12.8847	19.4137
LOC_Hi_v1_g14204	D	11.949	9.38768
LOC_Hi_v1_g14205	NA	24.6056	0
LOC_Hi_v1_g14206	NA	1.27886	0
LOC_Hi_v1_g14207	NA	7.42445	8.93494
LOC_Hi_v1_g14208	NA	0	0
LOC_Hi_v1_g14209	NA	0	0
LOC_Hi_v1_g1421	NA	0.522327	0
LOC_Hi_v1_g14210	NA	0	0
LOC_Hi_v1_g14211	NA	0.239549	0
LOC_Hi_v1_g14212	NA	0	0
LOC_Hi_v1_g14213	NA	75.2786	47.009
LOC_Hi_v1_g14214	NA	30.0747	13.4043
LOC_Hi_v1_g14215	NA	0	0
LOC_Hi_v1_g14216	NA	5.04904	0.32997
LOC_Hi_v1_g14217	NA	0	0
LOC_Hi_v1_g14218	NA	0	0
LOC_Hi_v1_g14219	NA	0	0
LOC_Hi_v1_g1422	NA	47.1185	0
LOC_Hi_v1_g14220	NA	0	0
LOC_Hi_v1_g14221	NA	0.030918	0
LOC_Hi_v1_g14222	NA	0.295834	0
LOC_Hi_v1_g14223	E	21.4797	28.096
LOC_Hi_v1_g14224	E	0	0
LOC_Hi_v1_g14225	E	0	0
LOC_Hi_v1_g14226	E	0	0
LOC_Hi_v1_g14227	E	0	0
LOC_Hi_v1_g14228	E	66.5537	0.0557672
LOC_Hi_v1_g14229	B	43.9556	21.9217
LOC_Hi_v1_g1423	NA	0	0
LOC_Hi_v1_g14230	B	83.0559	0.972834
LOC_Hi_v1_g14231	B	46.2867	21.1005
LOC_Hi_v1_g14232	B	0	0
LOC_Hi_v1_g14233	NA	0	0
LOC_Hi_v1_g14234	A	3434.16	578.988
LOC_Hi_v1_g14235	NA	0	0
LOC_Hi_v1_g14236	NA	9.98516	0
LOC_Hi_v1_g14237	NA	0	0.0595938
LOC_Hi_v1_g14238	NA	0.00631656	0
LOC_Hi_v1_g14239	NA	0	0
LOC_Hi_v1_g1424	NA	11.3917	0.315713
LOC_Hi_v1_g14240	NA	0	0
LOC_Hi_v1_g14241	NA	0	0
LOC_Hi_v1_g14242	NA	0	0
LOC_Hi_v1_g14243	NA	0	0
LOC_Hi_v1_g14244	NA	0	0
LOC_Hi_v1_g14245	C	86.5662	42.2729
LOC_Hi_v1_g14246	C	108.637	49.0295
LOC_Hi_v1_g14247	NA	3.50585	0.336606
LOC_Hi_v1_g14248	NA	0	0
LOC_Hi_v1_g14249	NA	0	0
LOC_Hi_v1_g1425	NA	8.77154	1.05136
LOC_Hi_v1_g14253	NA	0	0
LOC_Hi_v1_g14254	NA	0	0.216184
LOC_Hi_v1_g14255	NA	3.49835	1.28565
LOC_Hi_v1_g14256	B	0	0
LOC_Hi_v1_g14257	B	188.272	31.4989
LOC_Hi_v1_g14258	D	6.55102	4.15576
LOC_Hi_v1_g14259	D	18.0256	37.0077
LOC_Hi_v1_g1426	NA	18.0779	4.41139
LOC_Hi_v1_g14260	NA	0.451287	1.00029
LOC_Hi_v1_g14261	NA	0.112742	0
LOC_Hi_v1_g14262	NA	0	0
LOC_Hi_v1_g14263	NA	0	0
LOC_Hi_v1_g14264	NA	0	0
LOC_Hi_v1_g14265	NA	0.458752	0
LOC_Hi_v1_g14268	NA	0.202931	0
LOC_Hi_v1_g14269	NA	0.201769	0
LOC_Hi_v1_g1427	B	0	0
LOC_Hi_v1_g14270	E	0	0
LOC_Hi_v1_g14271	E	0	0
LOC_Hi_v1_g14272	NA	0	0
LOC_Hi_v1_g14273	NA	3.95079	0.26937
LOC_Hi_v1_g14274	NA	0	0
LOC_Hi_v1_g14275	NA	0	0
LOC_Hi_v1_g14276	NA	0	0
LOC_Hi_v1_g14277	NA	0	0
LOC_Hi_v1_g14278	NA	0	0
LOC_Hi_v1_g14279	C	0	0
LOC_Hi_v1_g1428	NA	0.124718	0
LOC_Hi_v1_g14280	C	0.225367	0
LOC_Hi_v1_g14281	C	0	0
LOC_Hi_v1_g14282	NA	0.423831	0
LOC_Hi_v1_g14283	NA	72.7816	28.0067
LOC_Hi_v1_g14284	NA	5.46182	1.08302
LOC_Hi_v1_g14285	NA	0.0894121	0
LOC_Hi_v1_g14286	NA	0	0
LOC_Hi_v1_g14287	NA	0	0
LOC_Hi_v1_g14288	NA	4.36779	7.30472
LOC_Hi_v1_g1429	NA	0	0
LOC_Hi_v1_g14290	C	0.178271	0.0517709
LOC_Hi_v1_g14291	C	0	0
LOC_Hi_v1_g14292	NA	3.82785	1.14992
LOC_Hi_v1_g14293	NA	1.44342	0
LOC_Hi_v1_g14294	NA	0	0
LOC_Hi_v1_g14295	NA	0	0.0821705
LOC_Hi_v1_g14296	NA	0	0.0814563
LOC_Hi_v1_g14297	NA	0	0
LOC_Hi_v1_g14298	D	0	0
LOC_Hi_v1_g14299	D	0	0
LOC_Hi_v1_g143	NA	0	0
LOC_Hi_v1_g1430	NA	0	0
LOC_Hi_v1_g14300	D	4.38148	0
LOC_Hi_v1_g14301	NA	0	0
LOC_Hi_v1_g14302	A	115.79	22.8824
LOC_Hi_v1_g14303	A	0.130208	0
LOC_Hi_v1_g14307	NA	12.7033	18.5068
LOC_Hi_v1_g14308	NA	0	0
LOC_Hi_v1_g14309	NA	0.106595	0
LOC_Hi_v1_g14310	NA	0	0
LOC_Hi_v1_g14311	NA	0	0
LOC_Hi_v1_g14312	C	0.570924	0
LOC_Hi_v1_g14313	C	0	0
LOC_Hi_v1_g14314	NA	12.4386	0
LOC_Hi_v1_g14315	D	0.435901	0.168319
LOC_Hi_v1_g14316	D	0.147038	0
LOC_Hi_v1_g14317	D	0	0
LOC_Hi_v1_g14318	D	5.88984	1.8588
LOC_Hi_v1_g14319	NA	0	0
LOC_Hi_v1_g1432	E	65.7612	0
LOC_Hi_v1_g14320	NA	0	0
LOC_Hi_v1_g14321	NA	7.17809	3.98163
LOC_Hi_v1_g14322	A	11.1741	7.65485
LOC_Hi_v1_g14323	A	0	0
LOC_Hi_v1_g14324	A	36.1525	97.7358
LOC_Hi_v1_g14325	E	0.429788	0
LOC_Hi_v1_g14326	B	0.447679	0.250189
LOC_Hi_v1_g14327	NA	0.346299	0
LOC_Hi_v1_g14328	NA	0	0
LOC_Hi_v1_g14329	NA	0	0
LOC_Hi_v1_g1433	B	0.0906308	0
LOC_Hi_v1_g14330	NA	0	0
LOC_Hi_v1_g14331	NA	0	0
LOC_Hi_v1_g14332	NA	7.81477	7.90813
LOC_Hi_v1_g14333	NA	0	0
LOC_Hi_v1_g14334	NA	0	0
LOC_Hi_v1_g14335	NA	0	0
LOC_Hi_v1_g14336	NA	0	0
LOC_Hi_v1_g14337	NA	0	0
LOC_Hi_v1_g14338	NA	0.294643	0.341876
LOC_Hi_v1_g14339	NA	0	0
LOC_Hi_v1_g1434	B	0	0
LOC_Hi_v1_g14340	NA	0	0
LOC_Hi_v1_g14341	NA	0	0
LOC_Hi_v1_g14342	E	0.0561986	0
LOC_Hi_v1_g14343	NA	0	0
LOC_Hi_v1_g14344	NA	0	0
LOC_Hi_v1_g14345	NA	0	0
LOC_Hi_v1_g14346	NA	0	0
LOC_Hi_v1_g14347	NA	12.6761	4.83428
LOC_Hi_v1_g14348	NA	6.70638	3.20497
LOC_Hi_v1_g14349	A	0	0
LOC_Hi_v1_g1435	B	350.753	12.6343
LOC_Hi_v1_g14350	D	104.249	17.6875
LOC_Hi_v1_g14351	D	128.731	53.5685
LOC_Hi_v1_g14352	D	0.394811	0
LOC_Hi_v1_g14353	D	0	0
LOC_Hi_v1_g14354	D	0.251988	0.0859378
LOC_Hi_v1_g14355	B	10.8376	8.24244
LOC_Hi_v1_g14356	B	0.945489	0.213764
LOC_Hi_v1_g14357	B	1.0776	0.0864957
LOC_Hi_v1_g14358	B	24.4618	7.49298
LOC_Hi_v1_g14359	NA	12.2601	9.38109
LOC_Hi_v1_g1436	B	14.22	0
LOC_Hi_v1_g14360	NA	0	0
LOC_Hi_v1_g14361	NA	0.900944	0
LOC_Hi_v1_g14362	C	0.324201	0
LOC_Hi_v1_g14363	NA	0	0
LOC_Hi_v1_g14364	NA	0	0
LOC_Hi_v1_g14365	NA	0	0
LOC_Hi_v1_g14366	A	77.5156	131.38
LOC_Hi_v1_g14367	A	13.7621	8.3368
LOC_Hi_v1_g14368	A	0	0
LOC_Hi_v1_g14369	A	28.1505	45.3759
LOC_Hi_v1_g1437	B	2.34782	23.5547
LOC_Hi_v1_g14370	A	1.12056	3.46358
LOC_Hi_v1_g14371	A	28.4544	5.72105
LOC_Hi_v1_g14372	A	13.5219	11.0298
LOC_Hi_v1_g14373	NA	0.786971	0
LOC_Hi_v1_g14374	NA	0	0
LOC_Hi_v1_g14375	NA	0	0
LOC_Hi_v1_g14376	NA	5.0815	0
LOC_Hi_v1_g14377	NA	0.96793	0.540404
LOC_Hi_v1_g14378	NA	0	0
LOC_Hi_v1_g14379	D	297.227	168.988
LOC_Hi_v1_g1438	NA	0	0
LOC_Hi_v1_g14380	D	75.4644	47.6472
LOC_Hi_v1_g14381	D	0	0
LOC_Hi_v1_g14382	NA	0.10711	0
LOC_Hi_v1_g14383	NA	0	0
LOC_Hi_v1_g14384	NA	0	0
LOC_Hi_v1_g14385	NA	0.50904	0
LOC_Hi_v1_g14386	NA	1.27296	0
LOC_Hi_v1_g14387	NA	0	0
LOC_Hi_v1_g14388	NA	0	0
LOC_Hi_v1_g14389	D	11.3147	3.0864
LOC_Hi_v1_g1439	NA	0	0
LOC_Hi_v1_g14390	D	0	0
LOC_Hi_v1_g14391	NA	0.169532	0
LOC_Hi_v1_g14392	NA	0.13345	0
LOC_Hi_v1_g14393	C	36.1518	20.963
LOC_Hi_v1_g14394	C	4.15378	4.53673
LOC_Hi_v1_g14395	C	1.02364	0.325353
LOC_Hi_v1_g14396	C	40.7577	35.9067
LOC_Hi_v1_g14397	C	11.9866	0
LOC_Hi_v1_g14398	C	33.5891	85.5856
LOC_Hi_v1_g14399	C	0	0
LOC_Hi_v1_g144	D	35.2104	0.766413
LOC_Hi_v1_g1440	E	1.78345	0.0740705
LOC_Hi_v1_g14400	C	4.54193	2.58103
LOC_Hi_v1_g14401	NA	0	0
LOC_Hi_v1_g14402	NA	0	0
LOC_Hi_v1_g14403	NA	0	0
LOC_Hi_v1_g14404	NA	0	0
LOC_Hi_v1_g14405	NA	0	0
LOC_Hi_v1_g14407	NA	0	0
LOC_Hi_v1_g14408	NA	0	0
LOC_Hi_v1_g14409	NA	0	0
LOC_Hi_v1_g1441	NA	28.0345	22.3058
LOC_Hi_v1_g14410	NA	0	0
LOC_Hi_v1_g14411	NA	0.240191	0
LOC_Hi_v1_g14412	NA	0	0
LOC_Hi_v1_g14413	NA	0	0.519855
LOC_Hi_v1_g14418	NA	0	0
LOC_Hi_v1_g14419	NA	0	0
LOC_Hi_v1_g1442	NA	0.0861306	0
LOC_Hi_v1_g14420	NA	0	0
LOC_Hi_v1_g14421	NA	0.57196	0
LOC_Hi_v1_g14422	NA	0.187063	0
LOC_Hi_v1_g14423	NA	0	0
LOC_Hi_v1_g14424	NA	0	0
LOC_Hi_v1_g14425	NA	0	0
LOC_Hi_v1_g14426	NA	0	0
LOC_Hi_v1_g14427	NA	0.118143	0
LOC_Hi_v1_g14428	NA	0.124718	0
LOC_Hi_v1_g14429	NA	0.823012	8.92372
LOC_Hi_v1_g1443	NA	11.6082	31.4965
LOC_Hi_v1_g14430	NA	2.91945	0.315319
LOC_Hi_v1_g14431	NA	18.0289	68.4811
LOC_Hi_v1_g14432	NA	0	0
LOC_Hi_v1_g14433	NA	0.88007	0
LOC_Hi_v1_g14434	C	0	0
LOC_Hi_v1_g14435	C	0	0
LOC_Hi_v1_g14436	C	0.836194	0
LOC_Hi_v1_g14437	C	0.841513	0
LOC_Hi_v1_g14438	C	0.917679	0
LOC_Hi_v1_g14439	C	0	0
LOC_Hi_v1_g1444	NA	0.532624	0
LOC_Hi_v1_g14440	E	15.2541	0.984022
LOC_Hi_v1_g14441	E	67.3942	47.9242
LOC_Hi_v1_g14442	NA	0	0
LOC_Hi_v1_g14443	NA	0.509259	0
LOC_Hi_v1_g14444	NA	0	0
LOC_Hi_v1_g14445	NA	4.47083	0
LOC_Hi_v1_g14446	NA	0	0
LOC_Hi_v1_g14447	NA	0	0
LOC_Hi_v1_g14448	NA	0	0
LOC_Hi_v1_g14449	NA	15.0125	1.89053
LOC_Hi_v1_g1445	A	11.0126	13.7477
LOC_Hi_v1_g14450	NA	1.5999	0
LOC_Hi_v1_g14451	NA	0	0
LOC_Hi_v1_g14452	NA	14.2793	6.01565
LOC_Hi_v1_g14453	NA	0	0
LOC_Hi_v1_g14454	NA	0	0
LOC_Hi_v1_g14455	NA	11.8762	0.976414
LOC_Hi_v1_g14456	NA	0	0
LOC_Hi_v1_g14457	NA	15.8959	3.37551
LOC_Hi_v1_g14458	NA	0	0
LOC_Hi_v1_g14459	NA	0	0
LOC_Hi_v1_g14460	NA	70.4271	45.5383
LOC_Hi_v1_g14461	NA	32.4266	22.9595
LOC_Hi_v1_g14465	A	27.3125	8.99684
LOC_Hi_v1_g14466	A	0.293823	0
LOC_Hi_v1_g14467	C	0.520598	6.11265
LOC_Hi_v1_g14468	C	0.528275	0
LOC_Hi_v1_g14469	C	0	0
LOC_Hi_v1_g14470	C	0.673598	0
LOC_Hi_v1_g14471	C	0	0
LOC_Hi_v1_g14472	C	0.047734	0
LOC_Hi_v1_g14473	C	0	0
LOC_Hi_v1_g14474	B	120.791	10.3184
LOC_Hi_v1_g14475	B	38.5547	3.76597
LOC_Hi_v1_g14476	B	37.2781	44.8
LOC_Hi_v1_g14477	B	0.310372	0.648739
LOC_Hi_v1_g14478	D	3.80098	3.71196
LOC_Hi_v1_g14479	D	0	0
LOC_Hi_v1_g1448	NA	1.07829	0.419143
LOC_Hi_v1_g14480	NA	0	0
LOC_Hi_v1_g14481	NA	0	0
LOC_Hi_v1_g14482	NA	0.0886073	0
LOC_Hi_v1_g14483	NA	0	0
LOC_Hi_v1_g14484	NA	20.1104	2.54036
LOC_Hi_v1_g14485	NA	0	0
LOC_Hi_v1_g14486	NA	0	0
LOC_Hi_v1_g14487	NA	0	0
LOC_Hi_v1_g14488	NA	0.0690915	0
LOC_Hi_v1_g14489	NA	0	0
LOC_Hi_v1_g1449	NA	0.101501	0
LOC_Hi_v1_g14490	NA	0	0
LOC_Hi_v1_g14491	NA	0	0
LOC_Hi_v1_g14492	D	11.6539	8.4305
LOC_Hi_v1_g14493	NA	0	0
LOC_Hi_v1_g14495	NA	3.19258	1.17069
LOC_Hi_v1_g14496	NA	0	0
LOC_Hi_v1_g14497	NA	0	0
LOC_Hi_v1_g14498	NA	0	0
LOC_Hi_v1_g14499	NA	0.100399	0
LOC_Hi_v1_g145	D	60.0227	0
LOC_Hi_v1_g1450	B	8.41791	0.775316
LOC_Hi_v1_g14500	NA	49.0827	23.9033
LOC_Hi_v1_g14501	NA	0	0
LOC_Hi_v1_g14502	NA	0.727915	0
LOC_Hi_v1_g14503	NA	5.82911	0.809028
LOC_Hi_v1_g14504	NA	2.73615	0.633083
LOC_Hi_v1_g14505	NA	4.72767	0.448964
LOC_Hi_v1_g14506	NA	1.65929	0.529958
LOC_Hi_v1_g14507	NA	0.0810502	0
LOC_Hi_v1_g14508	NA	2.81578	0.462498
LOC_Hi_v1_g14509	NA	0	0
LOC_Hi_v1_g1451	D	0	0
LOC_Hi_v1_g14510	D	90.4735	12.3485
LOC_Hi_v1_g14511	D	0.855988	0
LOC_Hi_v1_g14512	D	0.504323	0
LOC_Hi_v1_g14513	D	0.084886	0
LOC_Hi_v1_g14514	D	0.220004	0
LOC_Hi_v1_g14515	D	25.9599	19.5472
LOC_Hi_v1_g14516	NA	1.34471	0
LOC_Hi_v1_g14517	E	6.78854	1.81349
LOC_Hi_v1_g14518	E	0.258654	0
LOC_Hi_v1_g14519	NA	0	0
LOC_Hi_v1_g1452	B	123.401	1.61627
LOC_Hi_v1_g14520	NA	0	0
LOC_Hi_v1_g14521	NA	0	0
LOC_Hi_v1_g14522	NA	0	0
LOC_Hi_v1_g14523	NA	0.0861523	0
LOC_Hi_v1_g14524	NA	0	0
LOC_Hi_v1_g14525	NA	6.2548	0
LOC_Hi_v1_g14526	NA	7.93215	3.45643
LOC_Hi_v1_g14527	D	11.2767	4.51767
LOC_Hi_v1_g14528	D	3.21672	1.70652
LOC_Hi_v1_g14529	D	2.41374	0.490607
LOC_Hi_v1_g1453	D	0.356814	0
LOC_Hi_v1_g14530	NA	0.724642	0
LOC_Hi_v1_g14531	NA	0	0.240291
LOC_Hi_v1_g14532	NA	0	0
LOC_Hi_v1_g14533	NA	8.05479	1.76299
LOC_Hi_v1_g14534	NA	0	0
LOC_Hi_v1_g14535	NA	0	0
LOC_Hi_v1_g14536	NA	0	0
LOC_Hi_v1_g14537	NA	12.6081	2.64003
LOC_Hi_v1_g14538	NA	0	0
LOC_Hi_v1_g14539	NA	0	0
LOC_Hi_v1_g1454	NA	0.444775	0
LOC_Hi_v1_g14540	NA	17.1636	0
LOC_Hi_v1_g14541	NA	0	0
LOC_Hi_v1_g14542	NA	0	0
LOC_Hi_v1_g14543	D	0.133764	0.181222
LOC_Hi_v1_g14544	D	0	0
LOC_Hi_v1_g14545	NA	0	0
LOC_Hi_v1_g14546	NA	0	0
LOC_Hi_v1_g14547	NA	0	0
LOC_Hi_v1_g14548	C	18.8176	3.00392
LOC_Hi_v1_g14549	D	1.88066	0
LOC_Hi_v1_g1455	NA	0	0
LOC_Hi_v1_g14550	C	0.425781	0.232626
LOC_Hi_v1_g14551	C	1.63044	0.185482
LOC_Hi_v1_g14552	C	346.172	0
LOC_Hi_v1_g14553	C	1.06965	0
LOC_Hi_v1_g14554	C	16.0903	30.8099
LOC_Hi_v1_g14555	C	14.0082	16.1877
LOC_Hi_v1_g14556	C	3.79341	2.4283
LOC_Hi_v1_g14557	C	2.47906	1.19886
LOC_Hi_v1_g14558	C	0	0
LOC_Hi_v1_g14559	C	0.327657	0
LOC_Hi_v1_g1456	NA	0	0
LOC_Hi_v1_g14560	C	0	0
LOC_Hi_v1_g14561	NA	0	0
LOC_Hi_v1_g14562	NA	0	0
LOC_Hi_v1_g14563	D	2.79233	2.42411
LOC_Hi_v1_g14564	D	3.4941	3.33317
LOC_Hi_v1_g14565	A	0	0
LOC_Hi_v1_g14566	A	30.357	0
LOC_Hi_v1_g14567	A	110.589	3.37152
LOC_Hi_v1_g14568	A	36.3537	0.95355
LOC_Hi_v1_g14569	A	44.7243	0.555704
LOC_Hi_v1_g1457	NA	0	0
LOC_Hi_v1_g14570	NA	0	0
LOC_Hi_v1_g14571	NA	0	0
LOC_Hi_v1_g14572	NA	0	0
LOC_Hi_v1_g14573	NA	0	0
LOC_Hi_v1_g14574	B	0	0
LOC_Hi_v1_g14575	B	0	0.0606163
LOC_Hi_v1_g14576	NA	0	0
LOC_Hi_v1_g14577	NA	0.426227	0
LOC_Hi_v1_g14578	NA	0	0
LOC_Hi_v1_g14579	NA	1.2815	0
LOC_Hi_v1_g1458	NA	0	0
LOC_Hi_v1_g14580	NA	0	0
LOC_Hi_v1_g14581	NA	0	0
LOC_Hi_v1_g14582	C	10.0836	7.86508
LOC_Hi_v1_g14583	NA	0	0
LOC_Hi_v1_g14584	NA	0	0
LOC_Hi_v1_g14585	NA	0	0
LOC_Hi_v1_g14586	NA	0	0
LOC_Hi_v1_g14587	E	6.6324	0.269514
LOC_Hi_v1_g14588	D	3.81414	0.170625
LOC_Hi_v1_g14589	D	0	0
LOC_Hi_v1_g1459	NA	0	0
LOC_Hi_v1_g14590	NA	0	0.326927
LOC_Hi_v1_g14591	NA	0	0
LOC_Hi_v1_g14592	NA	0.143177	0
LOC_Hi_v1_g14593	E	10.3631	10.2615
LOC_Hi_v1_g14594	NA	0	0
LOC_Hi_v1_g14597	NA	0	0
LOC_Hi_v1_g14598	D	0	0
LOC_Hi_v1_g14599	D	0	0
LOC_Hi_v1_g146	NA	0	0
LOC_Hi_v1_g1460	NA	0.123265	0
LOC_Hi_v1_g14600	D	8.16084	60.5185
LOC_Hi_v1_g14601	D	128.767	17.7319
LOC_Hi_v1_g14602	NA	0	0
LOC_Hi_v1_g14603	C	2.50578	0.0247245
LOC_Hi_v1_g14604	C	2.6826	0
LOC_Hi_v1_g14605	C	5.47524	0
LOC_Hi_v1_g14606	C	1.32892	0
LOC_Hi_v1_g14607	C	1.47914	0
LOC_Hi_v1_g14608	C	1.13861	0
LOC_Hi_v1_g14609	C	0.214894	0
LOC_Hi_v1_g1461	NA	0	0
LOC_Hi_v1_g14610	C	0.815844	0
LOC_Hi_v1_g14611	NA	0	0
LOC_Hi_v1_g14612	NA	0	0
LOC_Hi_v1_g14613	NA	0	0
LOC_Hi_v1_g14614	NA	0	0
LOC_Hi_v1_g14615	NA	6.19696	0.326927
LOC_Hi_v1_g14616	NA	0	0
LOC_Hi_v1_g14617	NA	0.0996179	0.0404788
LOC_Hi_v1_g14618	NA	54.9679	23.5271
LOC_Hi_v1_g14619	NA	100.036	0
LOC_Hi_v1_g1462	NA	0	0
LOC_Hi_v1_g14620	NA	123.705	0
LOC_Hi_v1_g14621	NA	2.60053	0
LOC_Hi_v1_g14622	NA	2.35664	0
LOC_Hi_v1_g14623	NA	1.46563	0
LOC_Hi_v1_g14624	NA	0.738843	0
LOC_Hi_v1_g14625	NA	0	0
LOC_Hi_v1_g14626	NA	0	0
LOC_Hi_v1_g14627	NA	0	0
LOC_Hi_v1_g14628	NA	0.161158	0
LOC_Hi_v1_g14629	NA	0	0
LOC_Hi_v1_g1463	E	44.7128	30.2575
LOC_Hi_v1_g14630	NA	0	0
LOC_Hi_v1_g14631	NA	0.0109791	0.456867
LOC_Hi_v1_g14632	NA	0	0
LOC_Hi_v1_g14633	NA	0	0
LOC_Hi_v1_g14634	NA	0	0
LOC_Hi_v1_g14635	E	62.1598	37.7883
LOC_Hi_v1_g14638	NA	0	0
LOC_Hi_v1_g14639	NA	0	0
LOC_Hi_v1_g1464	NA	0	0
LOC_Hi_v1_g14640	E	4.21885	0.904669
LOC_Hi_v1_g14641	E	22.5824	26.0129
LOC_Hi_v1_g14642	E	10.4356	15.5971
LOC_Hi_v1_g14643	E	0.0734463	0
LOC_Hi_v1_g14644	E	0	0
LOC_Hi_v1_g14645	E	5.1858	4.57743
LOC_Hi_v1_g14646	E	0.752287	0
LOC_Hi_v1_g1465	NA	0	0
LOC_Hi_v1_g14656	C	7.29641	12.0286
LOC_Hi_v1_g14657	C	0	0
LOC_Hi_v1_g14659	NA	0	0.737172
LOC_Hi_v1_g1466	NA	0	0.23463
LOC_Hi_v1_g14660	NA	1.90316	0.962271
LOC_Hi_v1_g14661	NA	2.7879	1.71427
LOC_Hi_v1_g14662	NA	9.11943	9.93765
LOC_Hi_v1_g14663	NA	56.4293	93.824
LOC_Hi_v1_g14664	NA	0	0
LOC_Hi_v1_g14665	NA	0	0
LOC_Hi_v1_g14666	NA	0	0
LOC_Hi_v1_g14667	B	0	0.520487
LOC_Hi_v1_g14668	B	0	0
LOC_Hi_v1_g14669	NA	0	0
LOC_Hi_v1_g1467	NA	0	0
LOC_Hi_v1_g14670	NA	0	0
LOC_Hi_v1_g14671	E	4.56788	2.44237
LOC_Hi_v1_g14673	NA	1.39087	0.23518
LOC_Hi_v1_g14674	NA	1.25266	1.85883
LOC_Hi_v1_g14675	NA	1.73123	1.83173
LOC_Hi_v1_g14676	NA	0	0.439892
LOC_Hi_v1_g14677	NA	15.9272	8.43897
LOC_Hi_v1_g14678	NA	8.23706	0.938966
LOC_Hi_v1_g14679	B	13.2853	38.697
LOC_Hi_v1_g1468	NA	0	0
LOC_Hi_v1_g14680	B	35.7555	60.1423
LOC_Hi_v1_g14681	D	9.52059	5.29968
LOC_Hi_v1_g14682	D	23.8869	22.3258
LOC_Hi_v1_g14683	NA	0	0
LOC_Hi_v1_g14684	NA	0	0
LOC_Hi_v1_g14685	NA	0.984101	0
LOC_Hi_v1_g14686	NA	0	0
LOC_Hi_v1_g14687	NA	0	0
LOC_Hi_v1_g14688	NA	0	0
LOC_Hi_v1_g14689	NA	0	0
LOC_Hi_v1_g14690	NA	0.447058	0.106433
LOC_Hi_v1_g14691	NA	1.00565	0.209734
LOC_Hi_v1_g14692	NA	0	0
LOC_Hi_v1_g14693	NA	0	0
LOC_Hi_v1_g14694	NA	1.71695	0
LOC_Hi_v1_g14695	B	7.61857	15.0558
LOC_Hi_v1_g14696	B	4.77056	0
LOC_Hi_v1_g14697	B	7.57809	0
LOC_Hi_v1_g14698	D	0	0
LOC_Hi_v1_g14699	D	35.7813	41.3316
LOC_Hi_v1_g147	NA	0.975949	0.337043
LOC_Hi_v1_g14700	A	60.1351	0.0761607
LOC_Hi_v1_g14701	A	9.80631	7.3266
LOC_Hi_v1_g14702	A	9.40235	6.16458
LOC_Hi_v1_g14703	E	0	0
LOC_Hi_v1_g14704	NA	0.355357	0
LOC_Hi_v1_g14705	NA	0	0
LOC_Hi_v1_g14706	NA	0.0379075	0
LOC_Hi_v1_g14707	NA	0	0
LOC_Hi_v1_g14708	NA	0	0
LOC_Hi_v1_g14709	NA	28.8739	0.409882
LOC_Hi_v1_g1471	E	0	0
LOC_Hi_v1_g14710	NA	0	0
LOC_Hi_v1_g14711	NA	0	0
LOC_Hi_v1_g14712	NA	4.13378	1.8349
LOC_Hi_v1_g14713	NA	1.4415	6.0265
LOC_Hi_v1_g14715	B	18.7524	3.85127
LOC_Hi_v1_g14716	B	7.61553	5.71502
LOC_Hi_v1_g14717	B	0.364831	0
LOC_Hi_v1_g14718	B	18.2631	5.44444
LOC_Hi_v1_g1472	E	8.72949	4.36507
LOC_Hi_v1_g14720	B	9.99812	1.85379
LOC_Hi_v1_g14721	B	7.50917	5.76613
LOC_Hi_v1_g14722	B	5.09301	6.76568
LOC_Hi_v1_g14723	B	7.95208	8.16767
LOC_Hi_v1_g14724	B	314.373	1191.53
LOC_Hi_v1_g14725	B	42.4743	22.6053
LOC_Hi_v1_g14726	B	0.788778	4.10084
LOC_Hi_v1_g14727	B	0	0
LOC_Hi_v1_g14728	B	14.7301	2.54048
LOC_Hi_v1_g14729	B	1.8396	3.83345
LOC_Hi_v1_g1473	NA	0.303975	0
LOC_Hi_v1_g14730	B	16.5638	2.61379
LOC_Hi_v1_g14731	B	5.12644	6.68453
LOC_Hi_v1_g14732	B	6.43549	13.2641
LOC_Hi_v1_g14733	B	16.9805	32.2881
LOC_Hi_v1_g14734	B	9.2123	5.64188
LOC_Hi_v1_g14736	NA	1.74157	0.312382
LOC_Hi_v1_g14737	NA	0	0
LOC_Hi_v1_g14738	NA	1.08779	0
LOC_Hi_v1_g14739	NA	0	0
LOC_Hi_v1_g1474	NA	0	0
LOC_Hi_v1_g14740	NA	0.142076	0
LOC_Hi_v1_g14741	NA	10.3316	3.01359
LOC_Hi_v1_g14742	NA	0	0
LOC_Hi_v1_g14743	NA	0	0
LOC_Hi_v1_g14744	NA	0	0
LOC_Hi_v1_g14745	D	0.668746	0.0620433
LOC_Hi_v1_g14746	D	2.37554	1.44509
LOC_Hi_v1_g14747	D	6.52027	2.24139
LOC_Hi_v1_g14748	D	4.35674	2.73891
LOC_Hi_v1_g14749	D	3.31323	0.941774
LOC_Hi_v1_g1475	NA	0	0
LOC_Hi_v1_g14750	D	0.90721	0.967745
LOC_Hi_v1_g14751	D	1.53146	0
LOC_Hi_v1_g14752	D	0.671336	0
LOC_Hi_v1_g14753	D	3.47748	3.08034
LOC_Hi_v1_g14754	D	1.00354	0
LOC_Hi_v1_g14755	D	0	0
LOC_Hi_v1_g14756	NA	21.7097	13.6828
LOC_Hi_v1_g14757	NA	39.7324	6.54212
LOC_Hi_v1_g14758	NA	0	0
LOC_Hi_v1_g14759	NA	0.0914766	0
LOC_Hi_v1_g1476	NA	0	0
LOC_Hi_v1_g14760	NA	0	0
LOC_Hi_v1_g14761	D	5.2723	1.7556
LOC_Hi_v1_g14762	NA	0.136454	0
LOC_Hi_v1_g14763	NA	0	0
LOC_Hi_v1_g14764	NA	1.33469	0
LOC_Hi_v1_g14765	NA	4.70349	1.65321
LOC_Hi_v1_g14766	NA	0.45716	0
LOC_Hi_v1_g14768	NA	0	0
LOC_Hi_v1_g14769	A	2.28196	0.872865
LOC_Hi_v1_g1477	NA	1.06296	0
LOC_Hi_v1_g14770	A	0	0
LOC_Hi_v1_g14771	NA	10.5712	0
LOC_Hi_v1_g14772	C	0	0
LOC_Hi_v1_g14773	B	0	0
LOC_Hi_v1_g14774	B	0	0
LOC_Hi_v1_g14775	NA	0	0
LOC_Hi_v1_g14776	NA	0	0
LOC_Hi_v1_g14777	NA	0	0
LOC_Hi_v1_g14778	A	0	0
LOC_Hi_v1_g1478	NA	0.403408	0.239381
LOC_Hi_v1_g14780	A	2.57404	3.54139
LOC_Hi_v1_g14781	A	0	0
LOC_Hi_v1_g14782	A	2.04459	3.78107
LOC_Hi_v1_g14783	A	2.51164	0.550994
LOC_Hi_v1_g14784	A	42.1942	120.059
LOC_Hi_v1_g14785	NA	0	0
LOC_Hi_v1_g14786	NA	0	0
LOC_Hi_v1_g14787	NA	0	0
LOC_Hi_v1_g14788	NA	0	0
LOC_Hi_v1_g14789	NA	8.56148	0
LOC_Hi_v1_g1479	NA	0	0
LOC_Hi_v1_g14790	NA	87.3796	0
LOC_Hi_v1_g14791	NA	17.1537	0
LOC_Hi_v1_g14792	D	3.73292	0
LOC_Hi_v1_g14794	D	28.0273	5.22751
LOC_Hi_v1_g14795	D	5.21165	1.38598
LOC_Hi_v1_g14797	C	0.376632	0
LOC_Hi_v1_g14798	D	9.28835	0.0535512
LOC_Hi_v1_g14799	D	0	0
LOC_Hi_v1_g148	NA	0.543896	0
LOC_Hi_v1_g1480	NA	0	0
LOC_Hi_v1_g14800	NA	0	0
LOC_Hi_v1_g14801	NA	0	0
LOC_Hi_v1_g14802	NA	0	0
LOC_Hi_v1_g14803	C	20.7417	4.87056
LOC_Hi_v1_g14804	C	9.59131	0.0900673
LOC_Hi_v1_g14805	C	10.1033	25.7162
LOC_Hi_v1_g14806	C	2.70137	2.01446
LOC_Hi_v1_g14807	B	59.9138	0
LOC_Hi_v1_g14808	C	2.36018	2.10431
LOC_Hi_v1_g14809	C	31.7745	3.89163
LOC_Hi_v1_g1481	NA	0	0
LOC_Hi_v1_g14810	C	39.6144	110.605
LOC_Hi_v1_g14811	C	10.5482	5.34662
LOC_Hi_v1_g14812	C	7.71951	4.56102
LOC_Hi_v1_g14813	C	26.7331	10.5602
LOC_Hi_v1_g14814	C	17.8589	10.2371
LOC_Hi_v1_g14815	NA	1.39244	0
LOC_Hi_v1_g14816	NA	0	0
LOC_Hi_v1_g14817	NA	0	0
LOC_Hi_v1_g14818	NA	0	0
LOC_Hi_v1_g14819	NA	0	0
LOC_Hi_v1_g1482	NA	0	0
LOC_Hi_v1_g14820	NA	3.47913	6.29896
LOC_Hi_v1_g14821	C	8.10097	0.116382
LOC_Hi_v1_g14822	NA	0	0
LOC_Hi_v1_g14823	NA	0	0
LOC_Hi_v1_g14824	NA	0	0
LOC_Hi_v1_g14825	NA	0	0
LOC_Hi_v1_g14826	NA	7.44074	0.367574
LOC_Hi_v1_g14827	D	1.38617	0
LOC_Hi_v1_g14828	D	2.45403	0
LOC_Hi_v1_g14829	NA	1.26188	0
LOC_Hi_v1_g1483	NA	3456.13	780.588
LOC_Hi_v1_g14830	NA	1.22958	0
LOC_Hi_v1_g14831	B	58.8465	24.2733
LOC_Hi_v1_g14832	B	29.8168	11.6947
LOC_Hi_v1_g14833	B	7.57203	9.77295
LOC_Hi_v1_g14834	NA	0	0
LOC_Hi_v1_g14835	NA	0.259415	0
LOC_Hi_v1_g14836	NA	0	0
LOC_Hi_v1_g14837	NA	0	0
LOC_Hi_v1_g14838	E	4.62236	5.21277
LOC_Hi_v1_g14839	B	0	0
LOC_Hi_v1_g1484	C	34.819	42.3479
LOC_Hi_v1_g14840	B	0	0
LOC_Hi_v1_g14841	B	0	0
LOC_Hi_v1_g14842	B	0.187063	0
LOC_Hi_v1_g14843	B	0	0
LOC_Hi_v1_g14844	NA	0	0
LOC_Hi_v1_g14845	NA	0	0
LOC_Hi_v1_g14846	NA	0	0
LOC_Hi_v1_g14847	NA	0.994278	0.300362
LOC_Hi_v1_g14848	NA	0.832837	0.118406
LOC_Hi_v1_g14849	NA	0.447321	0.405474
LOC_Hi_v1_g1485	NA	0	0
LOC_Hi_v1_g14850	NA	0.176791	0
LOC_Hi_v1_g14851	NA	16.0977	8.22623
LOC_Hi_v1_g14852	NA	0	0
LOC_Hi_v1_g14853	NA	0	0
LOC_Hi_v1_g14854	NA	0	0
LOC_Hi_v1_g14855	B	1.09884	2.20913
LOC_Hi_v1_g14856	NA	0	0
LOC_Hi_v1_g14857	NA	1.69924	0.031659
LOC_Hi_v1_g14858	NA	1.33416	0
LOC_Hi_v1_g14859	NA	1.43033	0.229309
LOC_Hi_v1_g1486	NA	0	0
LOC_Hi_v1_g14860	NA	0	0
LOC_Hi_v1_g14861	NA	0	0
LOC_Hi_v1_g14862	NA	0	0
LOC_Hi_v1_g14863	NA	27.9346	10.2889
LOC_Hi_v1_g14864	A	1.54306	0.423396
LOC_Hi_v1_g14865	NA	0	0
LOC_Hi_v1_g14866	C	0	0
LOC_Hi_v1_g14867	C	0.0560274	0.132786
LOC_Hi_v1_g14868	C	0	0
LOC_Hi_v1_g14869	NA	0	0
LOC_Hi_v1_g1487	NA	0	0
LOC_Hi_v1_g14870	NA	8.47401	0
LOC_Hi_v1_g14871	NA	28.9605	0
LOC_Hi_v1_g14872	NA	122.705	105.651
LOC_Hi_v1_g14873	NA	122.705	105.651
LOC_Hi_v1_g14874	NA	0	0
LOC_Hi_v1_g14875	B	0.176936	0
LOC_Hi_v1_g14876	E	1.85344	0.114837
LOC_Hi_v1_g14877	E	3.215	9.51504
LOC_Hi_v1_g14878	NA	0	0
LOC_Hi_v1_g14879	NA	1.21541	35.2789
LOC_Hi_v1_g1488	NA	0	0
LOC_Hi_v1_g14880	NA	1.15535	29.131
LOC_Hi_v1_g14881	NA	0.41832	0.127767
LOC_Hi_v1_g14882	C	31.0677	44.3455
LOC_Hi_v1_g14883	NA	0.638149	1.83183
LOC_Hi_v1_g14884	NA	3.52048	0
LOC_Hi_v1_g14885	NA	1.07447	0
LOC_Hi_v1_g14886	NA	0	0
LOC_Hi_v1_g14887	NA	0	0
LOC_Hi_v1_g14888	NA	1.08216	0.0943311
LOC_Hi_v1_g14889	NA	0	0
LOC_Hi_v1_g1489	A	31.8525	19.3861
LOC_Hi_v1_g14890	NA	1.84942	0
LOC_Hi_v1_g14891	NA	0	0
LOC_Hi_v1_g14892	NA	1.37077	0
LOC_Hi_v1_g14893	NA	0	0
LOC_Hi_v1_g14894	NA	0	0
LOC_Hi_v1_g14895	NA	0	0
LOC_Hi_v1_g14896	NA	0	0
LOC_Hi_v1_g14897	NA	0	0
LOC_Hi_v1_g14898	NA	0	0
LOC_Hi_v1_g14899	E	0.0655643	0
LOC_Hi_v1_g149	NA	0	0
LOC_Hi_v1_g1490	C	0.152178	0
LOC_Hi_v1_g14900	E	0	0
LOC_Hi_v1_g14901	E	0.0863497	0
LOC_Hi_v1_g14902	C	0.0505087	0
LOC_Hi_v1_g14903	NA	0	0
LOC_Hi_v1_g14904	NA	85.9155	25.1858
LOC_Hi_v1_g14905	NA	0	0
LOC_Hi_v1_g14906	NA	12.7681	2.97189
LOC_Hi_v1_g14907	NA	5.65896	0
LOC_Hi_v1_g14908	NA	73.0794	0
LOC_Hi_v1_g14909	NA	0	0
LOC_Hi_v1_g1491	NA	2.46831	1.18832
LOC_Hi_v1_g14910	NA	89.8242	83.2302
LOC_Hi_v1_g14911	NA	13.172	4.35607
LOC_Hi_v1_g14912	NA	0	0
LOC_Hi_v1_g14913	NA	0	0
LOC_Hi_v1_g14914	NA	9.56415	22.2438
LOC_Hi_v1_g14915	NA	8.8152	44.0308
LOC_Hi_v1_g14916	NA	0.423851	0
LOC_Hi_v1_g14917	NA	0.408283	0
LOC_Hi_v1_g14918	NA	0	0
LOC_Hi_v1_g14919	NA	7.33797	2.14431
LOC_Hi_v1_g1492	NA	5.21117	1.02527
LOC_Hi_v1_g14920	NA	8.55252	3.1094
LOC_Hi_v1_g14921	NA	5.20861	0
LOC_Hi_v1_g14922	NA	0	0
LOC_Hi_v1_g14923	NA	0	0
LOC_Hi_v1_g14924	D	13.9318	4.70026
LOC_Hi_v1_g14925	C	4.46742	1.22753
LOC_Hi_v1_g14926	C	1.83812	1.74987
LOC_Hi_v1_g14927	C	4.84739	2.3338
LOC_Hi_v1_g14928	NA	8.21908	1.31858
LOC_Hi_v1_g14929	NA	8.53113	1.91021
LOC_Hi_v1_g1493	NA	0	0
LOC_Hi_v1_g14930	NA	0	0
LOC_Hi_v1_g14931	NA	0	0
LOC_Hi_v1_g14932	NA	0	0
LOC_Hi_v1_g14933	NA	0	0
LOC_Hi_v1_g14934	NA	0	0
LOC_Hi_v1_g14935	NA	0	0
LOC_Hi_v1_g14936	A	9.9629	2.23509
LOC_Hi_v1_g14937	A	10.5958	2.94893
LOC_Hi_v1_g14938	A	0.110683	0
LOC_Hi_v1_g14939	A	12.9529	2.74775
LOC_Hi_v1_g1494	NA	0.159363	0
LOC_Hi_v1_g14940	NA	0.923652	0
LOC_Hi_v1_g14941	NA	1.20416	0
LOC_Hi_v1_g14943	NA	0	0
LOC_Hi_v1_g14944	NA	2.24968	0
LOC_Hi_v1_g14945	E	41.03	31.6494
LOC_Hi_v1_g14946	E	11.0088	2.89078
LOC_Hi_v1_g14947	E	14.1362	1.72186
LOC_Hi_v1_g14948	E	0	0
LOC_Hi_v1_g14949	E	0	0
LOC_Hi_v1_g1495	NA	0.178856	0
LOC_Hi_v1_g14950	E	6.63168	10.1432
LOC_Hi_v1_g14951	E	7.73495	2.68869
LOC_Hi_v1_g14952	C	52.8662	8.66141
LOC_Hi_v1_g14953	A	354.587	161.292
LOC_Hi_v1_g14954	NA	0	0
LOC_Hi_v1_g14955	NA	0	0
LOC_Hi_v1_g14956	NA	3.36628	0
LOC_Hi_v1_g14957	NA	0	0
LOC_Hi_v1_g14958	B	7.08442	7.96547
LOC_Hi_v1_g14959	B	4.15047	6.3584
LOC_Hi_v1_g1496	NA	0	0
LOC_Hi_v1_g14960	D	0.897327	0.0848035
LOC_Hi_v1_g14961	E	47.4867	57.3238
LOC_Hi_v1_g14962	NA	0	0
LOC_Hi_v1_g14963	A	5.35006	3.22487
LOC_Hi_v1_g14964	A	0	0
LOC_Hi_v1_g14965	A	1.09557	0.708119
LOC_Hi_v1_g14966	A	6.43441	1.14511
LOC_Hi_v1_g14967	A	0	0
LOC_Hi_v1_g14968	A	6.56866	3.24803
LOC_Hi_v1_g14969	NA	25.5351	20.2318
LOC_Hi_v1_g1497	NA	20480.7	24587.1
LOC_Hi_v1_g14970	NA	0	0
LOC_Hi_v1_g14971	NA	0	0
LOC_Hi_v1_g14972	NA	0	0
LOC_Hi_v1_g14973	NA	0	0
LOC_Hi_v1_g14974	NA	2.74108	2.03478
LOC_Hi_v1_g14975	B	0.933899	0.576037
LOC_Hi_v1_g14976	NA	0	0
LOC_Hi_v1_g14977	NA	0	0
LOC_Hi_v1_g14978	NA	2.82865	0
LOC_Hi_v1_g14979	NA	0	0
LOC_Hi_v1_g1498	NA	177.259	16.7419
LOC_Hi_v1_g14980	NA	16.5269	0
LOC_Hi_v1_g14981	NA	0	0
LOC_Hi_v1_g14982	NA	0	0
LOC_Hi_v1_g14983	NA	0	0
LOC_Hi_v1_g14984	NA	0	0
LOC_Hi_v1_g14985	NA	0	0
LOC_Hi_v1_g14986	NA	9.76182	1.24679
LOC_Hi_v1_g14987	NA	20.7496	15.7724
LOC_Hi_v1_g14988	NA	0	0
LOC_Hi_v1_g14989	NA	0	0
LOC_Hi_v1_g1499	NA	0	0
LOC_Hi_v1_g14990	NA	0	0
LOC_Hi_v1_g14991	NA	0.111276	0
LOC_Hi_v1_g14992	NA	0	0
LOC_Hi_v1_g14993	NA	0.5388	0
LOC_Hi_v1_g14994	NA	0	0
LOC_Hi_v1_g14995	NA	24.4539	11.3421
LOC_Hi_v1_g14996	NA	0.141142	0
LOC_Hi_v1_g14997	NA	8.27633	0
LOC_Hi_v1_g14998	NA	0	0
LOC_Hi_v1_g14999	NA	0	0
LOC_Hi_v1_g150	NA	0	0.53554
LOC_Hi_v1_g1500	NA	0.0531209	0.27078
LOC_Hi_v1_g15000	NA	0	0
LOC_Hi_v1_g15001	NA	0.395924	0
LOC_Hi_v1_g15002	NA	9.18005	1.79926
LOC_Hi_v1_g15003	D	0	0.0755635
LOC_Hi_v1_g15004	D	0	0
LOC_Hi_v1_g15005	NA	0	0
LOC_Hi_v1_g15006	NA	0	0
LOC_Hi_v1_g15007	NA	0.78768	2.06807
LOC_Hi_v1_g15008	D	53.9729	42.2621
LOC_Hi_v1_g15009	D	13.0215	9.31306
LOC_Hi_v1_g1501	NA	0	0.0991452
LOC_Hi_v1_g15010	NA	0	0
LOC_Hi_v1_g15011	NA	0	0
LOC_Hi_v1_g15012	NA	0	0
LOC_Hi_v1_g15013	NA	0	0
LOC_Hi_v1_g15014	NA	1.93318	0.0883688
LOC_Hi_v1_g15015	NA	0	0
LOC_Hi_v1_g15016	NA	2.12594	0.669096
LOC_Hi_v1_g15017	NA	0	0
LOC_Hi_v1_g15018	NA	0.228041	0
LOC_Hi_v1_g15019	NA	0	0
LOC_Hi_v1_g1502	NA	0	0
LOC_Hi_v1_g15020	NA	0	0
LOC_Hi_v1_g15021	NA	0	0
LOC_Hi_v1_g15022	C	13.2085	16.0473
LOC_Hi_v1_g15023	NA	0	0
LOC_Hi_v1_g15024	NA	9.56666	3.30816
LOC_Hi_v1_g15025	NA	0	0
LOC_Hi_v1_g15026	NA	16.8055	0
LOC_Hi_v1_g15027	NA	15.0546	0.381987
LOC_Hi_v1_g15028	NA	0.0986138	0
LOC_Hi_v1_g15029	NA	0	0
LOC_Hi_v1_g1503	B	0	0
LOC_Hi_v1_g15030	NA	0	0
LOC_Hi_v1_g15031	E	10.2811	10.0381
LOC_Hi_v1_g15032	E	6.35958	6.82483
LOC_Hi_v1_g15033	E	19.722	0
LOC_Hi_v1_g15034	C	0	0
LOC_Hi_v1_g15035	C	3.93694	1.32324
LOC_Hi_v1_g15036	NA	0	0
LOC_Hi_v1_g15037	NA	0	0.0927411
LOC_Hi_v1_g15038	NA	0	0
LOC_Hi_v1_g15039	NA	0.32771	0.21007
LOC_Hi_v1_g1504	B	24.8181	0
LOC_Hi_v1_g15040	NA	0	0
LOC_Hi_v1_g15041	NA	0	0
LOC_Hi_v1_g15042	NA	0	0
LOC_Hi_v1_g15043	NA	0.0287102	0
LOC_Hi_v1_g15044	NA	0	0
LOC_Hi_v1_g15045	NA	0	0
LOC_Hi_v1_g15046	NA	0	0
LOC_Hi_v1_g15047	NA	0	0
LOC_Hi_v1_g15048	NA	0	0
LOC_Hi_v1_g15049	NA	84.4145	3.3719
LOC_Hi_v1_g1505	B	51.3851	0
LOC_Hi_v1_g15050	NA	0	0
LOC_Hi_v1_g15051	NA	0.530615	0
LOC_Hi_v1_g15052	NA	0.0494365	0
LOC_Hi_v1_g15053	E	0.875025	0.309746
LOC_Hi_v1_g15054	NA	8.53342	0
LOC_Hi_v1_g15055	B	0	0
LOC_Hi_v1_g15056	NA	1.16061	0.122214
LOC_Hi_v1_g15057	NA	0	0
LOC_Hi_v1_g15058	E	0	0
LOC_Hi_v1_g15059	E	0.108125	0
LOC_Hi_v1_g1506	NA	0	0
LOC_Hi_v1_g15060	NA	0	0
LOC_Hi_v1_g15061	NA	0.0438148	0
LOC_Hi_v1_g15062	NA	0.0354876	0
LOC_Hi_v1_g15063	NA	0	0
LOC_Hi_v1_g15064	NA	0	0
LOC_Hi_v1_g15065	NA	6.96412	0.368586
LOC_Hi_v1_g15066	NA	7.62678	5.92648
LOC_Hi_v1_g15067	NA	0	0
LOC_Hi_v1_g15068	NA	0	0
LOC_Hi_v1_g15069	NA	0	0
LOC_Hi_v1_g1507	NA	0	0
LOC_Hi_v1_g15070	NA	0.152497	0
LOC_Hi_v1_g15071	NA	71.4508	22.2661
LOC_Hi_v1_g15072	NA	66.1546	0
LOC_Hi_v1_g15073	C	1.6674	0.0214434
LOC_Hi_v1_g15074	NA	0	0
LOC_Hi_v1_g15075	NA	0.0582785	0
LOC_Hi_v1_g15076	NA	4.58259	0
LOC_Hi_v1_g15077	NA	33.0682	27.0772
LOC_Hi_v1_g15078	NA	6.70988	0.787751
LOC_Hi_v1_g15079	NA	0	0
LOC_Hi_v1_g1508	NA	0	0
LOC_Hi_v1_g15080	NA	5.05069	1.55653
LOC_Hi_v1_g15081	NA	0	0
LOC_Hi_v1_g15082	D	2.84218	0
LOC_Hi_v1_g15083	E	0.529121	0
LOC_Hi_v1_g15084	C	2.27406	0
LOC_Hi_v1_g15085	C	2.0774	0.27076
LOC_Hi_v1_g15086	C	6.58371	6.4457
LOC_Hi_v1_g15087	C	5.11968	1.15939
LOC_Hi_v1_g15088	C	2.67707	0
LOC_Hi_v1_g15089	C	4.8074	9.47844
LOC_Hi_v1_g1509	NA	0	0
LOC_Hi_v1_g15091	A	0.114021	0
LOC_Hi_v1_g15092	NA	1.23265	0.0418288
LOC_Hi_v1_g15093	E	1.53942	0.105238
LOC_Hi_v1_g15094	E	458.966	1.41519
LOC_Hi_v1_g15095	C	0.144378	0.0737629
LOC_Hi_v1_g15096	NA	0	0
LOC_Hi_v1_g15097	NA	0	0
LOC_Hi_v1_g15098	NA	0	0
LOC_Hi_v1_g15099	NA	0	0
LOC_Hi_v1_g151	NA	0	0.181883
LOC_Hi_v1_g1510	NA	0	0
LOC_Hi_v1_g15100	NA	0	0
LOC_Hi_v1_g15101	C	18.4366	13.1333
LOC_Hi_v1_g15102	NA	20.6302	0.325825
LOC_Hi_v1_g15103	C	3.1432	3.07118
LOC_Hi_v1_g15104	C	0	0
LOC_Hi_v1_g15105	C	0.998653	8.30973
LOC_Hi_v1_g15106	C	1.22967	26.0323
LOC_Hi_v1_g15107	C	0.716298	10.5799
LOC_Hi_v1_g15108	C	0.713158	10.0954
LOC_Hi_v1_g15109	C	40.4984	45.0175
LOC_Hi_v1_g15110	NA	19.8672	6.82364
LOC_Hi_v1_g15111	NA	87.8493	30.0697
LOC_Hi_v1_g15112	E	28.7742	0.0528262
LOC_Hi_v1_g15113	E	16.5728	0
LOC_Hi_v1_g15114	NA	0	0
LOC_Hi_v1_g15115	NA	3.90094	0.86187
LOC_Hi_v1_g15116	NA	0	1.15712
LOC_Hi_v1_g15117	NA	0	0
LOC_Hi_v1_g15118	NA	0	0
LOC_Hi_v1_g15119	NA	0	0
LOC_Hi_v1_g15120	NA	0	0
LOC_Hi_v1_g15121	NA	0.789622	0.541862
LOC_Hi_v1_g15122	NA	11.6933	8.42403
LOC_Hi_v1_g15123	NA	0	0
LOC_Hi_v1_g15124	NA	31.7668	17.161
LOC_Hi_v1_g15125	NA	0	0
LOC_Hi_v1_g15126	NA	0	0
LOC_Hi_v1_g15127	NA	1.82692	0.876626
LOC_Hi_v1_g15128	NA	26.379	4.66124
LOC_Hi_v1_g15129	NA	0	0
LOC_Hi_v1_g15130	C	74.1062	64.9032
LOC_Hi_v1_g15131	C	13.7563	5.94302
LOC_Hi_v1_g15132	NA	2.49512	1.36648
LOC_Hi_v1_g15133	NA	0	0
LOC_Hi_v1_g15134	NA	0	0
LOC_Hi_v1_g15135	NA	0	0
LOC_Hi_v1_g15136	NA	0	0
LOC_Hi_v1_g15137	NA	0	0
LOC_Hi_v1_g15139	NA	1.14807	2.34218
LOC_Hi_v1_g15140	NA	0.660339	1.57848
LOC_Hi_v1_g15141	NA	2.52375	2.85666
LOC_Hi_v1_g15142	NA	0.133716	0
LOC_Hi_v1_g15143	NA	0	0
LOC_Hi_v1_g15144	E	0.0221162	0
LOC_Hi_v1_g15145	NA	30.9816	116.934
LOC_Hi_v1_g15146	NA	0	0
LOC_Hi_v1_g15147	NA	0	0
LOC_Hi_v1_g15148	NA	0	0
LOC_Hi_v1_g15149	NA	0	0
LOC_Hi_v1_g15150	NA	0	0
LOC_Hi_v1_g15151	NA	0.755855	0
LOC_Hi_v1_g15152	D	0.369209	0.126528
LOC_Hi_v1_g15153	A	8.0437	1.94567
LOC_Hi_v1_g15154	NA	4.18435	0.232204
LOC_Hi_v1_g15155	NA	0	0
LOC_Hi_v1_g15156	NA	0	0
LOC_Hi_v1_g15157	NA	0	0
LOC_Hi_v1_g15158	NA	0.909046	0
LOC_Hi_v1_g15159	NA	0.887737	0.124521
LOC_Hi_v1_g15160	B	3.2812	0
LOC_Hi_v1_g15161	NA	0	0
LOC_Hi_v1_g15165	NA	0.318714	0.673211
LOC_Hi_v1_g15166	D	0	0
LOC_Hi_v1_g15167	D	0	0
LOC_Hi_v1_g15168	D	1.63003	0
LOC_Hi_v1_g15169	D	1.28589	0
LOC_Hi_v1_g1517	NA	0	0
LOC_Hi_v1_g15170	NA	12.2912	5.4803
LOC_Hi_v1_g15171	NA	0	0
LOC_Hi_v1_g15172	A	0.128853	0
LOC_Hi_v1_g15173	NA	615.743	103.004
LOC_Hi_v1_g15174	NA	448.834	83.7271
LOC_Hi_v1_g15175	NA	0	0
LOC_Hi_v1_g15176	C	2.77096	12.7338
LOC_Hi_v1_g15177	NA	0	0
LOC_Hi_v1_g15178	NA	0	0
LOC_Hi_v1_g15179	NA	0	0
LOC_Hi_v1_g1518	NA	0	0
LOC_Hi_v1_g15180	NA	8.23751	0
LOC_Hi_v1_g15181	NA	0	0
LOC_Hi_v1_g15182	NA	0	0
LOC_Hi_v1_g15183	NA	0	0
LOC_Hi_v1_g15184	NA	3.59266	1.24188
LOC_Hi_v1_g15185	NA	5.04265	3.48614
LOC_Hi_v1_g15186	E	4.24347	3.39055
LOC_Hi_v1_g15187	NA	3.7761	0.738334
LOC_Hi_v1_g15188	NA	3.11794	0.513038
LOC_Hi_v1_g15189	NA	0	0
LOC_Hi_v1_g1519	NA	0.262316	0.0894939
LOC_Hi_v1_g15190	NA	0	0
LOC_Hi_v1_g15191	A	1.53556	0
LOC_Hi_v1_g15192	A	29.0656	12.7635
LOC_Hi_v1_g15193	A	0.499723	0
LOC_Hi_v1_g15194	NA	18.9922	0
LOC_Hi_v1_g15195	NA	0	0
LOC_Hi_v1_g15196	NA	101.237	2.40474
LOC_Hi_v1_g15197	NA	31.8307	0.688397
LOC_Hi_v1_g15198	NA	0	0
LOC_Hi_v1_g15199	NA	0	0
LOC_Hi_v1_g152	NA	1.78924	2.02226
LOC_Hi_v1_g1520	NA	0	0
LOC_Hi_v1_g15200	NA	3.00347	2.7298
LOC_Hi_v1_g15201	NA	0	0
LOC_Hi_v1_g15202	NA	0	0
LOC_Hi_v1_g15203	NA	0	0
LOC_Hi_v1_g15205	NA	0.0733715	0
LOC_Hi_v1_g15206	NA	0	0
LOC_Hi_v1_g15207	NA	0	0
LOC_Hi_v1_g15208	NA	0	0
LOC_Hi_v1_g15209	NA	0	0
LOC_Hi_v1_g1521	NA	0	0
LOC_Hi_v1_g15210	NA	0.219525	0
LOC_Hi_v1_g15211	NA	0	0
LOC_Hi_v1_g15212	NA	2.3442	0
LOC_Hi_v1_g15213	NA	0	0
LOC_Hi_v1_g15214	NA	0	0
LOC_Hi_v1_g15215	A	0.0941937	0
LOC_Hi_v1_g15216	NA	0	0
LOC_Hi_v1_g15217	C	6.39736	3.89247
LOC_Hi_v1_g15218	C	7.7462	6.86546
LOC_Hi_v1_g15219	C	3.00863	1.2711
LOC_Hi_v1_g1522	NA	0	0
LOC_Hi_v1_g15220	NA	6.62675	8.43066
LOC_Hi_v1_g15221	NA	0.289645	0
LOC_Hi_v1_g15222	NA	19.4557	7.79542
LOC_Hi_v1_g15223	E	16.09	7.43828
LOC_Hi_v1_g15224	NA	123.786	7.65738
LOC_Hi_v1_g15225	NA	0	0
LOC_Hi_v1_g15226	NA	0.0464571	0
LOC_Hi_v1_g15227	NA	0	0.243135
LOC_Hi_v1_g15228	NA	0	0
LOC_Hi_v1_g15229	NA	0	0
LOC_Hi_v1_g1523	NA	0	0
LOC_Hi_v1_g15230	NA	0	0
LOC_Hi_v1_g15232	NA	0	0.423864
LOC_Hi_v1_g15233	NA	0	4.43065
LOC_Hi_v1_g15234	B	0	0
LOC_Hi_v1_g15235	B	19.7625	108.147
LOC_Hi_v1_g15236	NA	0	0
LOC_Hi_v1_g15237	NA	0.18422	0
LOC_Hi_v1_g15238	NA	0	0
LOC_Hi_v1_g15239	NA	0.00920755	0
LOC_Hi_v1_g15240	NA	0.0972405	0
LOC_Hi_v1_g15241	NA	0	0
LOC_Hi_v1_g15242	NA	0	0
LOC_Hi_v1_g15243	D	259.172	154.909
LOC_Hi_v1_g15244	NA	0	0
LOC_Hi_v1_g15245	NA	0.0309188	0
LOC_Hi_v1_g15246	NA	0	0
LOC_Hi_v1_g15247	NA	0	0
LOC_Hi_v1_g15248	NA	0	0
LOC_Hi_v1_g15249	NA	0	0
LOC_Hi_v1_g15250	NA	0	0
LOC_Hi_v1_g15251	NA	0	0
LOC_Hi_v1_g15252	NA	0	0
LOC_Hi_v1_g15253	E	0.0344954	0
LOC_Hi_v1_g15254	NA	0	0
LOC_Hi_v1_g15255	NA	0	0
LOC_Hi_v1_g15256	D	0.258098	28.4219
LOC_Hi_v1_g15257	E	87.6247	52.7461
LOC_Hi_v1_g15258	NA	0	0
LOC_Hi_v1_g15259	NA	0	0
LOC_Hi_v1_g1526	NA	64.714	0
LOC_Hi_v1_g15260	NA	0	0
LOC_Hi_v1_g15261	NA	0	0
LOC_Hi_v1_g15262	NA	0	0
LOC_Hi_v1_g15263	NA	0.925432	0
LOC_Hi_v1_g15264	B	88.4541	0
LOC_Hi_v1_g15265	NA	0	0
LOC_Hi_v1_g15266	NA	0	0
LOC_Hi_v1_g15267	NA	0	0
LOC_Hi_v1_g15268	NA	0	0
LOC_Hi_v1_g15269	NA	0	0
LOC_Hi_v1_g1527	NA	0	0
LOC_Hi_v1_g15270	NA	0.105054	0
LOC_Hi_v1_g15271	NA	0.203145	0
LOC_Hi_v1_g15272	NA	0.0590715	0
LOC_Hi_v1_g15273	D	5.50962	5.27917
LOC_Hi_v1_g15274	NA	0	0
LOC_Hi_v1_g15275	E	5.72288	7.54617
LOC_Hi_v1_g15276	E	5.55007	10.7226
LOC_Hi_v1_g15277	E	7.52815	0.060967
LOC_Hi_v1_g15278	E	7.71042	0.741776
LOC_Hi_v1_g15279	B	17.1636	10.9268
LOC_Hi_v1_g1528	NA	0	0
LOC_Hi_v1_g15280	NA	0	0
LOC_Hi_v1_g15281	NA	0	0
LOC_Hi_v1_g15282	NA	9.78415	0
LOC_Hi_v1_g15283	NA	0	0
LOC_Hi_v1_g15284	NA	0	0
LOC_Hi_v1_g15285	NA	5.98308	8.55359
LOC_Hi_v1_g15286	NA	0.0407263	0
LOC_Hi_v1_g15287	NA	4.52668	0
LOC_Hi_v1_g15288	NA	0	0
LOC_Hi_v1_g15289	NA	0	0
LOC_Hi_v1_g1529	NA	0	0
LOC_Hi_v1_g15290	NA	1.19818	0.071709
LOC_Hi_v1_g15291	NA	0	0
LOC_Hi_v1_g15292	NA	0	0
LOC_Hi_v1_g15293	NA	0	0
LOC_Hi_v1_g15294	NA	1.42938	0
LOC_Hi_v1_g15295	NA	0	0
LOC_Hi_v1_g15297	E	3.61786	0.35029
LOC_Hi_v1_g15298	E	32.7444	46.7078
LOC_Hi_v1_g15299	E	114.974	141.225
LOC_Hi_v1_g153	NA	0	0
LOC_Hi_v1_g1530	NA	0	0
LOC_Hi_v1_g15300	NA	0	0
LOC_Hi_v1_g15301	NA	31.7616	4.20185
LOC_Hi_v1_g15302	NA	0	0
LOC_Hi_v1_g15303	NA	2.45545	2.40363
LOC_Hi_v1_g15304	NA	77.2539	0
LOC_Hi_v1_g15305	A	2.63207	20585.3
LOC_Hi_v1_g15306	A	0.600614	1366.37
LOC_Hi_v1_g15307	A	0	0.303586
LOC_Hi_v1_g15308	A	0	1.50197
LOC_Hi_v1_g15309	C	14.1999	10.5148
LOC_Hi_v1_g1531	NA	0	0
LOC_Hi_v1_g15310	NA	0	0
LOC_Hi_v1_g15311	NA	0.278595	0
LOC_Hi_v1_g15312	NA	0	0
LOC_Hi_v1_g15313	D	0.351062	0.0509731
LOC_Hi_v1_g15314	NA	2.91852	0
LOC_Hi_v1_g15315	NA	9.92722	0
LOC_Hi_v1_g15316	NA	5.59457	0
LOC_Hi_v1_g15317	NA	5.56006	0
LOC_Hi_v1_g15318	NA	4.67904	2.20744
LOC_Hi_v1_g15319	NA	13.1657	4.15962
LOC_Hi_v1_g1532	NA	0	0
LOC_Hi_v1_g15320	NA	5.89134	3.1041
LOC_Hi_v1_g15321	NA	10.0276	4.79903
LOC_Hi_v1_g15322	NA	164.8	1.42471
LOC_Hi_v1_g15323	NA	98.6304	0
LOC_Hi_v1_g15324	NA	0	0
LOC_Hi_v1_g15325	NA	0	0
LOC_Hi_v1_g15326	NA	0	0
LOC_Hi_v1_g15327	NA	0	0
LOC_Hi_v1_g15328	NA	0	0
LOC_Hi_v1_g15329	NA	0	0
LOC_Hi_v1_g1533	NA	0.619739	0
LOC_Hi_v1_g15330	NA	0	0
LOC_Hi_v1_g15331	C	11.9749	2.73467
LOC_Hi_v1_g15332	NA	0	0
LOC_Hi_v1_g15333	NA	0	0
LOC_Hi_v1_g15334	D	0	0
LOC_Hi_v1_g15335	D	0	0
LOC_Hi_v1_g15336	D	0	0
LOC_Hi_v1_g15337	NA	0	0
LOC_Hi_v1_g15338	NA	0.452108	0
LOC_Hi_v1_g15339	NA	0	0
LOC_Hi_v1_g1534	NA	0	0
LOC_Hi_v1_g15340	B	0.0217009	0
LOC_Hi_v1_g15341	NA	0	0
LOC_Hi_v1_g15342	NA	0	0
LOC_Hi_v1_g15343	NA	0.281181	0
LOC_Hi_v1_g15344	D	13.934	4.0945
LOC_Hi_v1_g15345	D	17.129	8.9391
LOC_Hi_v1_g15346	D	0	0
LOC_Hi_v1_g15347	D	0	0
LOC_Hi_v1_g15348	D	0	0
LOC_Hi_v1_g15349	B	17.1884	59.8
LOC_Hi_v1_g1535	NA	0	0
LOC_Hi_v1_g15350	NA	0.670593	0
LOC_Hi_v1_g15351	NA	0	0
LOC_Hi_v1_g15352	B	13.5377	11.7671
LOC_Hi_v1_g15353	B	1.77971	0
LOC_Hi_v1_g15354	B	0.136625	0
LOC_Hi_v1_g15355	B	10.4168	20.993
LOC_Hi_v1_g15356	NA	0	0
LOC_Hi_v1_g15357	NA	0	0
LOC_Hi_v1_g15358	NA	0	0
LOC_Hi_v1_g15359	A	10.1576	4.1396
LOC_Hi_v1_g1536	NA	0	0
LOC_Hi_v1_g15360	A	8.02821	8.36125
LOC_Hi_v1_g15361	NA	0.236919	0
LOC_Hi_v1_g15362	NA	0	0
LOC_Hi_v1_g15363	NA	0.149839	0
LOC_Hi_v1_g15364	NA	0	0
LOC_Hi_v1_g15365	NA	0	0
LOC_Hi_v1_g15366	D	0.423001	0.498481
LOC_Hi_v1_g15367	D	0.902958	1.01222
LOC_Hi_v1_g15368	NA	2.93641	0
LOC_Hi_v1_g15369	NA	0.0933142	0
LOC_Hi_v1_g1537	NA	0	0
LOC_Hi_v1_g15370	NA	0	0
LOC_Hi_v1_g15371	NA	0	0
LOC_Hi_v1_g15372	NA	0	0
LOC_Hi_v1_g15373	NA	0	0
LOC_Hi_v1_g15374	NA	0	0
LOC_Hi_v1_g15375	C	0.637576	0.162246
LOC_Hi_v1_g15376	C	1.37215	0
LOC_Hi_v1_g15377	B	19.991	6.10159
LOC_Hi_v1_g15378	NA	0	0
LOC_Hi_v1_g15379	NA	0	0
LOC_Hi_v1_g1538	NA	0	0
LOC_Hi_v1_g15380	NA	0	0
LOC_Hi_v1_g15381	E	15.3568	4.81678
LOC_Hi_v1_g15382	E	42.7582	60.869
LOC_Hi_v1_g15383	E	31.3491	26.9041
LOC_Hi_v1_g15384	E	47.4542	63.0149
LOC_Hi_v1_g15385	E	45.8833	76.4744
LOC_Hi_v1_g15386	E	32.9596	30.2909
LOC_Hi_v1_g15387	NA	0	0
LOC_Hi_v1_g15388	NA	0	0
LOC_Hi_v1_g15389	B	6600.74	7734.45
LOC_Hi_v1_g1539	NA	0	0
LOC_Hi_v1_g15390	B	6.37136	8.16319
LOC_Hi_v1_g15391	NA	0	0
LOC_Hi_v1_g15392	NA	1.64265	0.24571
LOC_Hi_v1_g15393	NA	0	0
LOC_Hi_v1_g15394	NA	0	0
LOC_Hi_v1_g15395	NA	49.2127	0
LOC_Hi_v1_g15396	NA	0	0
LOC_Hi_v1_g15397	NA	0	0
LOC_Hi_v1_g15398	C	222.035	71.3181
LOC_Hi_v1_g15399	NA	30.4105	11.9093
LOC_Hi_v1_g154	NA	0.164994	0.0843902
LOC_Hi_v1_g1540	NA	104.253	1.08907
LOC_Hi_v1_g15400	NA	0	0
LOC_Hi_v1_g15401	D	9.33414	164.991
LOC_Hi_v1_g15402	D	5.86171	109.122
LOC_Hi_v1_g15403	NA	1.0362	0
LOC_Hi_v1_g15404	NA	0	0
LOC_Hi_v1_g15405	NA	0	0
LOC_Hi_v1_g15406	NA	0	0
LOC_Hi_v1_g15407	NA	0	0
LOC_Hi_v1_g15408	NA	2.6177	1.41624
LOC_Hi_v1_g15409	NA	0	0
LOC_Hi_v1_g1541	NA	0	0
LOC_Hi_v1_g15410	NA	0	0
LOC_Hi_v1_g15411	NA	0	0
LOC_Hi_v1_g15412	NA	0	0
LOC_Hi_v1_g15413	NA	0.0378886	0
LOC_Hi_v1_g15414	NA	0	0
LOC_Hi_v1_g15415	NA	20.0091	3.3193
LOC_Hi_v1_g15416	NA	0.21369	0
LOC_Hi_v1_g15417	NA	0	0
LOC_Hi_v1_g15418	D	2.82756	0
LOC_Hi_v1_g15419	NA	0	0
LOC_Hi_v1_g1542	NA	5.65697	0
LOC_Hi_v1_g15420	E	7.74154	6.06592
LOC_Hi_v1_g15421	E	5.91745	2.8013
LOC_Hi_v1_g15422	E	1.72748	0
LOC_Hi_v1_g15423	E	18.4839	28.4597
LOC_Hi_v1_g15424	E	21.7967	43.9427
LOC_Hi_v1_g15425	E	0	0
LOC_Hi_v1_g15426	E	6.73646	11.1789
LOC_Hi_v1_g15427	E	5.54671	5.74407
LOC_Hi_v1_g15428	E	2.05375	1.95806
LOC_Hi_v1_g1543	NA	0	0
LOC_Hi_v1_g15430	E	0	0
LOC_Hi_v1_g15431	E	4.4219	8.76213
LOC_Hi_v1_g15433	NA	0	0
LOC_Hi_v1_g15434	NA	0.357713	0
LOC_Hi_v1_g15435	NA	0	0
LOC_Hi_v1_g15436	NA	0	0
LOC_Hi_v1_g15437	D	185.01	0
LOC_Hi_v1_g15438	D	26.7326	9.3924
LOC_Hi_v1_g15439	NA	50.3247	0
LOC_Hi_v1_g1544	NA	0	0
LOC_Hi_v1_g15440	NA	0.180132	0
LOC_Hi_v1_g15441	NA	0.786028	1.8846
LOC_Hi_v1_g15442	NA	0	0.732331
LOC_Hi_v1_g15443	NA	2.77096	2.84142
LOC_Hi_v1_g15445	NA	1.90216	0.122143
LOC_Hi_v1_g15446	NA	0	0
LOC_Hi_v1_g15447	NA	4.34676	1.83309
LOC_Hi_v1_g15448	NA	36.4401	0
LOC_Hi_v1_g15449	B	15.0394	0
LOC_Hi_v1_g1545	NA	0	0
LOC_Hi_v1_g15450	B	22.9631	0
LOC_Hi_v1_g15451	E	3.19	1.45441
LOC_Hi_v1_g15452	E	5.89962	2.14867
LOC_Hi_v1_g15453	NA	0	0
LOC_Hi_v1_g15454	NA	0.112707	0
LOC_Hi_v1_g15455	NA	0	0
LOC_Hi_v1_g15456	B	0.0639516	0
LOC_Hi_v1_g15457	NA	0	0
LOC_Hi_v1_g15458	NA	0	0
LOC_Hi_v1_g15459	NA	4.42561	0.491419
LOC_Hi_v1_g1546	NA	0	0
LOC_Hi_v1_g15460	NA	0	0
LOC_Hi_v1_g15461	NA	0	0
LOC_Hi_v1_g15462	NA	0	0
LOC_Hi_v1_g15463	E	0	0
LOC_Hi_v1_g15464	E	1.48385	0
LOC_Hi_v1_g15465	NA	0	0
LOC_Hi_v1_g15466	NA	0	0
LOC_Hi_v1_g15467	NA	13.547	0.559366
LOC_Hi_v1_g15468	NA	0	0
LOC_Hi_v1_g1547	NA	0	0
LOC_Hi_v1_g15472	D	36.3372	19.733
LOC_Hi_v1_g15473	D	25.0192	22.6628
LOC_Hi_v1_g15474	E	0.281181	0
LOC_Hi_v1_g15475	C	6.36013	4.0859
LOC_Hi_v1_g15476	C	67.1017	36.3312
LOC_Hi_v1_g15477	NA	0	0
LOC_Hi_v1_g15478	NA	0	0
LOC_Hi_v1_g15479	NA	0	0
LOC_Hi_v1_g1548	NA	0	0
LOC_Hi_v1_g15480	NA	0	0
LOC_Hi_v1_g15481	E	0.0669897	0
LOC_Hi_v1_g15482	NA	0	0
LOC_Hi_v1_g15483	NA	0	0
LOC_Hi_v1_g15484	NA	18.1246	5.99427
LOC_Hi_v1_g15485	NA	0.0776847	0
LOC_Hi_v1_g15486	NA	0	0
LOC_Hi_v1_g15487	A	3.18644	8.52262
LOC_Hi_v1_g15488	NA	0.0457653	0
LOC_Hi_v1_g15489	NA	7.48012	4.72139
LOC_Hi_v1_g1549	A	1071.04	145.781
LOC_Hi_v1_g15490	NA	21.6997	9.27238
LOC_Hi_v1_g15491	NA	3.28374	0.605031
LOC_Hi_v1_g15492	NA	0.909198	0
LOC_Hi_v1_g15493	NA	0	0
LOC_Hi_v1_g15494	NA	11.5257	0.805239
LOC_Hi_v1_g15495	E	0.28121	0.0357633
LOC_Hi_v1_g15496	E	0.246025	1.54604
LOC_Hi_v1_g15497	NA	0	0
LOC_Hi_v1_g15498	B	0.0776463	0
LOC_Hi_v1_g15499	NA	0.225263	0
LOC_Hi_v1_g155	NA	0	0
LOC_Hi_v1_g1550	NA	0	0
LOC_Hi_v1_g15501	NA	0	0
LOC_Hi_v1_g15502	NA	0	0
LOC_Hi_v1_g15503	NA	0	0
LOC_Hi_v1_g15504	NA	0	0
LOC_Hi_v1_g15505	NA	0	0
LOC_Hi_v1_g15506	NA	0	0
LOC_Hi_v1_g15507	NA	0	0
LOC_Hi_v1_g15508	NA	0	0
LOC_Hi_v1_g15509	C	72.3004	0
LOC_Hi_v1_g1551	NA	0	0
LOC_Hi_v1_g15511	NA	0.782665	0
LOC_Hi_v1_g15512	NA	0	0
LOC_Hi_v1_g15513	NA	0.238302	0
LOC_Hi_v1_g15514	NA	9.77406	5.3794
LOC_Hi_v1_g15515	NA	0.694591	0
LOC_Hi_v1_g15516	NA	0.384333	0
LOC_Hi_v1_g15517	NA	0	0
LOC_Hi_v1_g15518	NA	0.0610654	0
LOC_Hi_v1_g15519	NA	0	0
LOC_Hi_v1_g1552	NA	0	0
LOC_Hi_v1_g15520	NA	0	0
LOC_Hi_v1_g15521	NA	0	0
LOC_Hi_v1_g15522	NA	2.82122	3.80084
LOC_Hi_v1_g15524	NA	0	0
LOC_Hi_v1_g15525	NA	0	0
LOC_Hi_v1_g15526	E	0.388962	0
LOC_Hi_v1_g15527	E	8.5954	0
LOC_Hi_v1_g15528	E	1.41394	0.145822
LOC_Hi_v1_g15529	E	0	0
LOC_Hi_v1_g1553	NA	0	0
LOC_Hi_v1_g15530	NA	0.0219239	0
LOC_Hi_v1_g15531	NA	0	0
LOC_Hi_v1_g15532	NA	0	0
LOC_Hi_v1_g15533	NA	0	0
LOC_Hi_v1_g15534	B	72.396	49.6394
LOC_Hi_v1_g15535	D	6.88833	0.853304
LOC_Hi_v1_g15536	D	6.95948	5.97446
LOC_Hi_v1_g15537	NA	0	0
LOC_Hi_v1_g15538	NA	0	0
LOC_Hi_v1_g15539	NA	0	0
LOC_Hi_v1_g1554	D	40.592	8.89069
LOC_Hi_v1_g15541	NA	0	0
LOC_Hi_v1_g15542	NA	0	0
LOC_Hi_v1_g15543	NA	0	0
LOC_Hi_v1_g15544	NA	0	0
LOC_Hi_v1_g15545	NA	0	0
LOC_Hi_v1_g15546	NA	0	0
LOC_Hi_v1_g15547	NA	0	0
LOC_Hi_v1_g15548	NA	10.7259	17.7992
LOC_Hi_v1_g15549	NA	0	0
LOC_Hi_v1_g1555	NA	4.70084	8.89731
LOC_Hi_v1_g15550	NA	0	0
LOC_Hi_v1_g15551	NA	0	0
LOC_Hi_v1_g15552	NA	0	0
LOC_Hi_v1_g15553	NA	29.4923	0
LOC_Hi_v1_g15554	NA	0	0
LOC_Hi_v1_g15555	NA	1.33708	2.52198
LOC_Hi_v1_g15556	NA	0	0
LOC_Hi_v1_g15557	NA	0	0
LOC_Hi_v1_g15558	D	40.6052	9.25755
LOC_Hi_v1_g15559	NA	0	0
LOC_Hi_v1_g1556	C	35.5505	25.0053
LOC_Hi_v1_g15560	NA	0	0
LOC_Hi_v1_g15561	NA	0	0
LOC_Hi_v1_g15562	NA	0	0
LOC_Hi_v1_g15563	NA	0	0.213918
LOC_Hi_v1_g15564	NA	0	0
LOC_Hi_v1_g15565	NA	0	0
LOC_Hi_v1_g15566	NA	1.5128	0
LOC_Hi_v1_g15567	B	35.9938	14.1936
LOC_Hi_v1_g15568	B	5.82811	0.952953
LOC_Hi_v1_g15569	B	10.5883	1.58009
LOC_Hi_v1_g1557	C	0.0672917	0
LOC_Hi_v1_g15570	B	11.5432	5.61987
LOC_Hi_v1_g15571	B	15.3088	4.27407
LOC_Hi_v1_g15572	NA	0	0
LOC_Hi_v1_g15573	NA	0	0
LOC_Hi_v1_g15574	NA	0	0
LOC_Hi_v1_g15575	NA	0	0
LOC_Hi_v1_g15576	NA	0	0
LOC_Hi_v1_g15577	NA	0.29821	0
LOC_Hi_v1_g15578	NA	0	0
LOC_Hi_v1_g15579	NA	0	0
LOC_Hi_v1_g1558	NA	0	0
LOC_Hi_v1_g15580	NA	4.13846	0
LOC_Hi_v1_g15581	NA	0	0
LOC_Hi_v1_g15582	NA	0.0677784	0
LOC_Hi_v1_g15583	D	24.8951	8.10189
LOC_Hi_v1_g15584	NA	15.5823	1.51454
LOC_Hi_v1_g15585	NA	17.4015	2.4757
LOC_Hi_v1_g15586	A	7.86504	0
LOC_Hi_v1_g15587	A	1.75321	0
LOC_Hi_v1_g15588	A	8.90612	0
LOC_Hi_v1_g15589	NA	0	0
LOC_Hi_v1_g1559	NA	0	0
LOC_Hi_v1_g15590	NA	0	0
LOC_Hi_v1_g15591	NA	2.43411	47.7124
LOC_Hi_v1_g15592	NA	0.183429	24.1527
LOC_Hi_v1_g15593	NA	1.11438	0
LOC_Hi_v1_g15594	NA	0	0
LOC_Hi_v1_g15595	NA	1.03462	0
LOC_Hi_v1_g15596	NA	0.0906366	0
LOC_Hi_v1_g15597	NA	0	0
LOC_Hi_v1_g15598	NA	0.7814	0
LOC_Hi_v1_g15599	NA	0	0
LOC_Hi_v1_g156	D	0.324434	0
LOC_Hi_v1_g1560	NA	0.986531	0
LOC_Hi_v1_g15600	B	30.9847	0.25158
LOC_Hi_v1_g15601	B	15.8541	0.123828
LOC_Hi_v1_g15602	NA	0.112285	0.0761777
LOC_Hi_v1_g15603	NA	0.0347548	0
LOC_Hi_v1_g15604	A	34.7178	12.9189
LOC_Hi_v1_g15605	A	3.9289	2.23044
LOC_Hi_v1_g15606	B	65.2572	5.77183
LOC_Hi_v1_g15607	NA	0	0
LOC_Hi_v1_g15608	D	22.9962	9.22739
LOC_Hi_v1_g15609	A	136.643	36.6729
LOC_Hi_v1_g1561	D	8504.6	8414.58
LOC_Hi_v1_g15610	NA	0.298583	0
LOC_Hi_v1_g15611	D	14.01	19.0117
LOC_Hi_v1_g15612	NA	0	0
LOC_Hi_v1_g15613	D	0	0
LOC_Hi_v1_g15614	D	4.40622	0
LOC_Hi_v1_g15615	C	0.304717	0
LOC_Hi_v1_g15616	C	0.131752	0
LOC_Hi_v1_g15617	D	2.06409	1.44479
LOC_Hi_v1_g15618	D	1.17806	0.184371
LOC_Hi_v1_g15619	NA	0	0
LOC_Hi_v1_g1562	D	22.7378	39.1131
LOC_Hi_v1_g15620	NA	5.32733	0
LOC_Hi_v1_g15621	NA	2.18198	0.413268
LOC_Hi_v1_g15622	NA	0	0
LOC_Hi_v1_g15623	NA	0	0
LOC_Hi_v1_g15624	E	1.62262	3.45708
LOC_Hi_v1_g15625	E	1.60252	2.22096
LOC_Hi_v1_g15626	E	0.641071	2.45118
LOC_Hi_v1_g15627	E	207.347	167.951
LOC_Hi_v1_g15628	E	24.4361	12.4632
LOC_Hi_v1_g15629	NA	205.239	172.746
LOC_Hi_v1_g15630	NA	2.73335	0.370841
LOC_Hi_v1_g15631	NA	2.50214	0.659648
LOC_Hi_v1_g15632	NA	0	0
LOC_Hi_v1_g15633	NA	0	0
LOC_Hi_v1_g15634	NA	0	0
LOC_Hi_v1_g15635	NA	0	0
LOC_Hi_v1_g15636	E	0	0
LOC_Hi_v1_g15637	E	0	0
LOC_Hi_v1_g15638	E	0	0
LOC_Hi_v1_g15639	NA	0	0
LOC_Hi_v1_g1564	E	9.90509	0
LOC_Hi_v1_g15640	NA	0	0
LOC_Hi_v1_g15641	NA	0	0.055698
LOC_Hi_v1_g15642	NA	0	0
LOC_Hi_v1_g15643	NA	0	0
LOC_Hi_v1_g15644	E	1.74177	0
LOC_Hi_v1_g15645	NA	0	0.485338
LOC_Hi_v1_g15646	NA	6.44563	0.26
LOC_Hi_v1_g15647	NA	0.969073	0
LOC_Hi_v1_g15648	NA	0	0
LOC_Hi_v1_g15649	NA	0.018489	0
LOC_Hi_v1_g1565	NA	2.93748	0.874395
LOC_Hi_v1_g15650	NA	0	0.939798
LOC_Hi_v1_g15651	NA	0	0
LOC_Hi_v1_g15652	NA	0	0
LOC_Hi_v1_g15653	NA	0	0
LOC_Hi_v1_g15654	C	39.7378	3.88596
LOC_Hi_v1_g15655	NA	0	0
LOC_Hi_v1_g15656	NA	1.95445	0
LOC_Hi_v1_g15657	A	79.131	92.5176
LOC_Hi_v1_g15658	A	20.6929	23.5578
LOC_Hi_v1_g15659	A	18.4672	24.802
LOC_Hi_v1_g1566	NA	0	0
LOC_Hi_v1_g15660	A	134.309	156.688
LOC_Hi_v1_g15661	NA	0	0
LOC_Hi_v1_g15662	NA	0.10866	0
LOC_Hi_v1_g15663	NA	0.304994	1.10285
LOC_Hi_v1_g15664	NA	0.0206359	0.840326
LOC_Hi_v1_g15665	NA	8.66654	1.81243
LOC_Hi_v1_g15666	NA	13.1344	2.51236
LOC_Hi_v1_g15667	NA	0	0.0715116
LOC_Hi_v1_g15668	NA	0	0
LOC_Hi_v1_g15669	NA	0	0
LOC_Hi_v1_g1567	NA	0	0
LOC_Hi_v1_g15670	NA	0	0
LOC_Hi_v1_g15671	NA	0	0
LOC_Hi_v1_g15672	NA	0	0
LOC_Hi_v1_g15673	E	7.52	2.28109
LOC_Hi_v1_g15674	NA	16.4548	1.71128
LOC_Hi_v1_g15675	NA	0	0.180538
LOC_Hi_v1_g15676	NA	0	0
LOC_Hi_v1_g15677	NA	0	0
LOC_Hi_v1_g15678	NA	0	0
LOC_Hi_v1_g15679	B	1.80864	0
LOC_Hi_v1_g1568	NA	0	0
LOC_Hi_v1_g15680	NA	1.08049	0
LOC_Hi_v1_g15681	NA	0	0
LOC_Hi_v1_g15682	E	40.1934	26.2223
LOC_Hi_v1_g15683	E	0.301309	0.659331
LOC_Hi_v1_g15684	NA	3.06616	2.62261
LOC_Hi_v1_g15685	NA	50.4036	17.9843
LOC_Hi_v1_g15686	NA	22.5121	6.03439
LOC_Hi_v1_g15687	NA	0	0
LOC_Hi_v1_g15688	NA	0.174978	0
LOC_Hi_v1_g15689	NA	0.325979	0
LOC_Hi_v1_g1569	NA	0	0
LOC_Hi_v1_g15690	NA	0	0
LOC_Hi_v1_g15691	F	5.05048	1.24943
LOC_Hi_v1_g15692	NA	0	0
LOC_Hi_v1_g15693	NA	1.10096	0
LOC_Hi_v1_g15694	NA	14.3986	20.0508
LOC_Hi_v1_g15695	NA	6.98418	2.43693
LOC_Hi_v1_g15696	NA	0.672447	0
LOC_Hi_v1_g15697	NA	9.55955	29.8845
LOC_Hi_v1_g15698	NA	0	0.5248
LOC_Hi_v1_g15699	NA	0	0
LOC_Hi_v1_g157	D	4.92552	7.98171
LOC_Hi_v1_g1570	NA	0	0
LOC_Hi_v1_g15700	NA	16.651	0.460701
LOC_Hi_v1_g15701	C	116.922	0
LOC_Hi_v1_g15702	B	2.20547	3.65287
LOC_Hi_v1_g15703	NA	179.718	13.774
LOC_Hi_v1_g15704	NA	0	0
LOC_Hi_v1_g15705	NA	0	0
LOC_Hi_v1_g15706	NA	0	0
LOC_Hi_v1_g15707	NA	0	0
LOC_Hi_v1_g15708	NA	0	0
LOC_Hi_v1_g15709	NA	0	0
LOC_Hi_v1_g15710	NA	0	0
LOC_Hi_v1_g15711	NA	0	0
LOC_Hi_v1_g15712	NA	0	0
LOC_Hi_v1_g15713	NA	2.73038	1.28578
LOC_Hi_v1_g15714	NA	1.9682	0
LOC_Hi_v1_g15715	NA	844.209	65.3561
LOC_Hi_v1_g15716	NA	0	0
LOC_Hi_v1_g15717	NA	0.107288	0.0272661
LOC_Hi_v1_g15719	NA	0.0833624	0
LOC_Hi_v1_g1572	NA	0	0
LOC_Hi_v1_g15720	NA	14.9607	0
LOC_Hi_v1_g15721	C	0	0
LOC_Hi_v1_g15722	C	2.61907	167.764
LOC_Hi_v1_g15723	C	0	0
LOC_Hi_v1_g15724	NA	0	0
LOC_Hi_v1_g15725	NA	1.26596	0
LOC_Hi_v1_g15726	NA	0	0
LOC_Hi_v1_g15727	NA	0	0
LOC_Hi_v1_g15728	NA	1.77486	0.91599
LOC_Hi_v1_g15729	NA	4.45863	0.24571
LOC_Hi_v1_g1573	NA	0	0
LOC_Hi_v1_g15730	NA	5.12943	1.0969
LOC_Hi_v1_g15731	NA	9.64125	8.2615
LOC_Hi_v1_g15732	A	1.14009	0
LOC_Hi_v1_g15733	A	84.6387	49.5933
LOC_Hi_v1_g15734	NA	11.0878	0.695257
LOC_Hi_v1_g15735	NA	6.88392	0
LOC_Hi_v1_g15736	NA	3.05117	0.393337
LOC_Hi_v1_g15737	NA	0	0
LOC_Hi_v1_g15738	NA	0	0
LOC_Hi_v1_g15739	NA	0	0
LOC_Hi_v1_g1574	NA	0	0
LOC_Hi_v1_g15740	NA	2.14165	0.835306
LOC_Hi_v1_g15741	NA	0	0
LOC_Hi_v1_g15742	C	16.9365	20.1516
LOC_Hi_v1_g15743	NA	0	0
LOC_Hi_v1_g15744	NA	0	0
LOC_Hi_v1_g15745	NA	0	0
LOC_Hi_v1_g15746	NA	11.5247	3.06616
LOC_Hi_v1_g15747	NA	0.309859	0
LOC_Hi_v1_g15748	NA	0.340138	0
LOC_Hi_v1_g15749	E	2.21423	0
LOC_Hi_v1_g1575	E	1.90278	0.0554373
LOC_Hi_v1_g15750	E	0.267412	0
LOC_Hi_v1_g15751	E	26.0625	86.1753
LOC_Hi_v1_g15752	E	0.734373	0.190993
LOC_Hi_v1_g15753	NA	0	0
LOC_Hi_v1_g15754	NA	3.56842	0
LOC_Hi_v1_g15755	NA	0.0763635	0
LOC_Hi_v1_g15756	NA	0	0
LOC_Hi_v1_g15757	NA	0	0
LOC_Hi_v1_g15758	NA	3.31798	0.441793
LOC_Hi_v1_g15759	NA	1.64265	0
LOC_Hi_v1_g1576	NA	0	0
LOC_Hi_v1_g15760	NA	2.86782	0
LOC_Hi_v1_g15761	NA	11.538	1.48468
LOC_Hi_v1_g15762	NA	0	0
LOC_Hi_v1_g15763	NA	0	0
LOC_Hi_v1_g15764	NA	0	0
LOC_Hi_v1_g15765	NA	0	0
LOC_Hi_v1_g15766	NA	0	0
LOC_Hi_v1_g15767	NA	0.47792	0
LOC_Hi_v1_g15768	NA	2.76746	0.514407
LOC_Hi_v1_g15769	C	3.98842	2.15311
LOC_Hi_v1_g1577	E	1.58528	3.63622
LOC_Hi_v1_g15770	C	3.91384	1.64748
LOC_Hi_v1_g15771	A	15.213	6.70971
LOC_Hi_v1_g15772	NA	2.13929	0
LOC_Hi_v1_g15773	NA	2.32512	939.837
LOC_Hi_v1_g15774	NA	0	32.63
LOC_Hi_v1_g15775	NA	0.689581	245.401
LOC_Hi_v1_g15776	NA	0.301301	0
LOC_Hi_v1_g15777	NA	1.21869	0.0375797
LOC_Hi_v1_g15778	NA	3.41582	1.34817
LOC_Hi_v1_g15779	NA	0	0
LOC_Hi_v1_g1578	E	0	0
LOC_Hi_v1_g15780	B	1.23939	0.326927
LOC_Hi_v1_g15781	NA	0	0
LOC_Hi_v1_g15782	NA	0	0
LOC_Hi_v1_g15783	NA	0	0
LOC_Hi_v1_g15784	NA	2.28859	0
LOC_Hi_v1_g15785	NA	0	0
LOC_Hi_v1_g15786	D	0.581837	0
LOC_Hi_v1_g15787	NA	14.9016	3.65328
LOC_Hi_v1_g15788	NA	0.240741	0
LOC_Hi_v1_g15789	NA	0	0
LOC_Hi_v1_g1579	E	0.318714	0
LOC_Hi_v1_g15790	NA	2.08099	0.3151
LOC_Hi_v1_g15791	NA	1.43718	0.461547
LOC_Hi_v1_g15793	E	16.2676	5.44553
LOC_Hi_v1_g15794	NA	0	0
LOC_Hi_v1_g15795	NA	0	0
LOC_Hi_v1_g15796	NA	0	0
LOC_Hi_v1_g15797	NA	0	0
LOC_Hi_v1_g15798	NA	0	0
LOC_Hi_v1_g15799	NA	0	0
LOC_Hi_v1_g158	D	0	0
LOC_Hi_v1_g1580	E	7.93465	20.764
LOC_Hi_v1_g15800	NA	0	0
LOC_Hi_v1_g15801	NA	0	0
LOC_Hi_v1_g15802	NA	0	0
LOC_Hi_v1_g15803	NA	0	0
LOC_Hi_v1_g15804	NA	0	0
LOC_Hi_v1_g15805	B	49.1215	40.7316
LOC_Hi_v1_g15806	NA	0	0
LOC_Hi_v1_g15807	NA	0	0
LOC_Hi_v1_g15808	NA	0	0
LOC_Hi_v1_g15809	NA	17.8175	0
LOC_Hi_v1_g1581	E	0	0
LOC_Hi_v1_g15810	NA	2.01769	0
LOC_Hi_v1_g15811	NA	14.1114	0
LOC_Hi_v1_g15812	D	0	0
LOC_Hi_v1_g15813	D	0	0
LOC_Hi_v1_g15814	D	0.0118745	0
LOC_Hi_v1_g15815	D	0	0
LOC_Hi_v1_g15816	D	0	0
LOC_Hi_v1_g15817	NA	317.971	81.8336
LOC_Hi_v1_g15818	B	0.330565	0.0347086
LOC_Hi_v1_g15819	B	0.399767	0.101578
LOC_Hi_v1_g1582	E	12.7126	26.5029
LOC_Hi_v1_g15820	NA	1.08049	0
LOC_Hi_v1_g15821	D	0	0
LOC_Hi_v1_g15822	D	0	0
LOC_Hi_v1_g15823	D	9.92098	0
LOC_Hi_v1_g15824	D	236.838	296.739
LOC_Hi_v1_g15825	D	69.155	15.2363
LOC_Hi_v1_g15826	D	254.111	35.5071
LOC_Hi_v1_g15827	NA	17.2752	13.0504
LOC_Hi_v1_g15828	E	14.6959	24.6893
LOC_Hi_v1_g15829	NA	0.28881	0
LOC_Hi_v1_g1583	NA	36.2116	0.812281
LOC_Hi_v1_g15830	NA	13.653	2.48441
LOC_Hi_v1_g15831	NA	0	0
LOC_Hi_v1_g15832	NA	0	0
LOC_Hi_v1_g15833	NA	0	0
LOC_Hi_v1_g15834	NA	0.0446615	0
LOC_Hi_v1_g15835	NA	2.5473	0
LOC_Hi_v1_g15836	NA	0	0
LOC_Hi_v1_g15837	D	43.6319	0.217813
LOC_Hi_v1_g15838	D	36.5423	0.214535
LOC_Hi_v1_g15839	D	50.8594	0.85157
LOC_Hi_v1_g15840	D	0	0
LOC_Hi_v1_g15841	NA	0	0
LOC_Hi_v1_g15842	NA	0	0
LOC_Hi_v1_g15843	NA	0	0
LOC_Hi_v1_g15844	NA	0	0
LOC_Hi_v1_g15845	NA	0	0
LOC_Hi_v1_g15846	NA	0	0
LOC_Hi_v1_g15847	NA	0	0
LOC_Hi_v1_g15848	NA	0	0
LOC_Hi_v1_g15849	NA	0	0
LOC_Hi_v1_g1585	NA	0	0
LOC_Hi_v1_g15851	NA	34.9219	30.2496
LOC_Hi_v1_g15852	NA	0	0
LOC_Hi_v1_g15853	NA	0	0
LOC_Hi_v1_g15854	D	4.13968	2.96377
LOC_Hi_v1_g15855	D	10.3266	5.49307
LOC_Hi_v1_g15856	D	9.7225	19.3588
LOC_Hi_v1_g15857	D	1.72122	0.0115695
LOC_Hi_v1_g15858	D	11.0235	2.15997
LOC_Hi_v1_g15859	D	0	0
LOC_Hi_v1_g1586	C	8.4363	12.3256
LOC_Hi_v1_g15860	NA	0.0556908	0
LOC_Hi_v1_g15861	NA	0	0
LOC_Hi_v1_g15862	NA	0	0
LOC_Hi_v1_g15863	NA	34.1112	0
LOC_Hi_v1_g15864	NA	0	0
LOC_Hi_v1_g15865	NA	0	0
LOC_Hi_v1_g15866	D	1.29112	2.42472
LOC_Hi_v1_g15867	D	22.1485	27.6716
LOC_Hi_v1_g15868	NA	0.0821347	0.0724489
LOC_Hi_v1_g15869	NA	0	0
LOC_Hi_v1_g1587	C	11.4402	19.4358
LOC_Hi_v1_g15870	NA	0.135889	0
LOC_Hi_v1_g15871	NA	0	0
LOC_Hi_v1_g15872	NA	0	0
LOC_Hi_v1_g15873	NA	0	0
LOC_Hi_v1_g15874	NA	0	0
LOC_Hi_v1_g15875	NA	677.549	0
LOC_Hi_v1_g15876	NA	248.329	0
LOC_Hi_v1_g15877	NA	328.204	0.102926
LOC_Hi_v1_g15878	NA	0.388607	0
LOC_Hi_v1_g15879	NA	383.991	0
LOC_Hi_v1_g1588	C	0	0
LOC_Hi_v1_g15880	NA	0	0
LOC_Hi_v1_g15881	NA	0.359418	0
LOC_Hi_v1_g15882	NA	1.24718	0
LOC_Hi_v1_g15883	E	18.8954	96.3125
LOC_Hi_v1_g15884	E	4.40097	0.448808
LOC_Hi_v1_g15885	E	0	0
LOC_Hi_v1_g15886	E	0	0
LOC_Hi_v1_g15887	E	3.46971	0
LOC_Hi_v1_g15888	E	0	0
LOC_Hi_v1_g15889	E	4.91869	0
LOC_Hi_v1_g1589	C	3.15474	3.89812
LOC_Hi_v1_g15890	E	1.14474	0.669096
LOC_Hi_v1_g15891	E	3.6223	0
LOC_Hi_v1_g15892	E	1.43528	0.0859595
LOC_Hi_v1_g15893	E	4.38661	0.751528
LOC_Hi_v1_g15894	E	0	0
LOC_Hi_v1_g15895	E	5.12871	0.365501
LOC_Hi_v1_g15896	E	10.6787	10.698
LOC_Hi_v1_g15897	E	23.4614	13.0924
LOC_Hi_v1_g15898	NA	0.197962	0
LOC_Hi_v1_g15899	NA	0	0
LOC_Hi_v1_g159	D	72.5294	18.287
LOC_Hi_v1_g1590	C	2.00865	2.75461
LOC_Hi_v1_g15901	NA	10.5684	0
LOC_Hi_v1_g15902	NA	2.35552	0.801258
LOC_Hi_v1_g15903	NA	2.73011	0.731974
LOC_Hi_v1_g15904	NA	5.969	2.17456
LOC_Hi_v1_g15905	NA	3.77746	1.30279
LOC_Hi_v1_g15906	NA	0	0
LOC_Hi_v1_g15907	NA	0	0
LOC_Hi_v1_g15908	NA	0	0
LOC_Hi_v1_g15909	NA	0	0
LOC_Hi_v1_g1591	NA	0.0196553	0
LOC_Hi_v1_g15910	D	0.631337	331.846
LOC_Hi_v1_g15911	NA	0.668891	0
LOC_Hi_v1_g15912	NA	0	3.19542
LOC_Hi_v1_g15913	NA	0	0
LOC_Hi_v1_g15914	NA	0	0
LOC_Hi_v1_g15915	NA	0	0
LOC_Hi_v1_g15916	NA	9.83477	0
LOC_Hi_v1_g15917	NA	88.0901	0
LOC_Hi_v1_g15918	NA	4.05079	0.339405
LOC_Hi_v1_g15919	NA	0.291355	0
LOC_Hi_v1_g1592	NA	0	0
LOC_Hi_v1_g15920	NA	0.326842	0
LOC_Hi_v1_g15921	NA	9.17033	0.0715116
LOC_Hi_v1_g15922	NA	0.602925	0.0409157
LOC_Hi_v1_g15923	NA	0	0
LOC_Hi_v1_g15924	NA	0	0
LOC_Hi_v1_g15925	D	0	0
LOC_Hi_v1_g15926	D	0	0
LOC_Hi_v1_g15927	D	0	0
LOC_Hi_v1_g15928	D	0	0
LOC_Hi_v1_g15929	D	0.139227	0
LOC_Hi_v1_g1593	NA	0	0
LOC_Hi_v1_g15930	NA	0.46535	0.271543
LOC_Hi_v1_g15931	D	3.31411	1.69683
LOC_Hi_v1_g15932	NA	1.74103	0
LOC_Hi_v1_g15933	NA	0.616133	0.171381
LOC_Hi_v1_g15934	NA	0.696436	0
LOC_Hi_v1_g15935	NA	0	0
LOC_Hi_v1_g15936	NA	2.47014	0
LOC_Hi_v1_g15937	A	0	0
LOC_Hi_v1_g15938	C	96.7058	3.60307
LOC_Hi_v1_g1594	NA	0.103097	0
LOC_Hi_v1_g15940	C	8.77041	4.21998
LOC_Hi_v1_g15941	B	1.57946	0
LOC_Hi_v1_g15942	B	0	0
LOC_Hi_v1_g15943	NA	0	0
LOC_Hi_v1_g15944	NA	2.0188	0
LOC_Hi_v1_g15945	E	1.88064	1.33819
LOC_Hi_v1_g15946	NA	10.2059	0.0578319
LOC_Hi_v1_g15947	NA	0	0
LOC_Hi_v1_g15948	NA	0.330158	0.0119684
LOC_Hi_v1_g15949	NA	0.381341	0
LOC_Hi_v1_g1595	NA	0.141708	0
LOC_Hi_v1_g15950	NA	0.298165	0
LOC_Hi_v1_g15951	NA	0	0
LOC_Hi_v1_g15952	NA	0	0
LOC_Hi_v1_g15953	NA	33.1601	11.6235
LOC_Hi_v1_g15954	NA	24.403	11.6938
LOC_Hi_v1_g15955	NA	0	0
LOC_Hi_v1_g15956	NA	0	0
LOC_Hi_v1_g15957	NA	9.91584	8.63096
LOC_Hi_v1_g15958	NA	0	0
LOC_Hi_v1_g15959	C	1.57477	3.48794
LOC_Hi_v1_g1596	NA	0	0
LOC_Hi_v1_g15960	C	0.257895	0.362742
LOC_Hi_v1_g15961	C	50.9045	24.348
LOC_Hi_v1_g15962	C	54.0563	71.8293
LOC_Hi_v1_g15963	NA	0	0
LOC_Hi_v1_g15964	NA	0.14478	0.228695
LOC_Hi_v1_g15966	NA	15.1297	4.48804
LOC_Hi_v1_g15967	NA	10.6282	3.02232
LOC_Hi_v1_g15968	NA	0.796813	1.67883
LOC_Hi_v1_g15969	NA	3.87952	0.144123
LOC_Hi_v1_g1597	NA	0.192902	0
LOC_Hi_v1_g15970	NA	0	0
LOC_Hi_v1_g15971	NA	4.01127	4.75715
LOC_Hi_v1_g15972	E	7.15439	10.3631
LOC_Hi_v1_g15973	NA	0	0
LOC_Hi_v1_g15974	NA	0	0
LOC_Hi_v1_g15975	NA	0	0
LOC_Hi_v1_g15976	E	17.1384	4.70672
LOC_Hi_v1_g15977	E	4.0613	1.01222
LOC_Hi_v1_g15978	NA	0.364467	0
LOC_Hi_v1_g15979	NA	0	0
LOC_Hi_v1_g15980	NA	0	0
LOC_Hi_v1_g15981	NA	0	0
LOC_Hi_v1_g15982	D	0.632978	0.0952946
LOC_Hi_v1_g15983	NA	0	0
LOC_Hi_v1_g15984	NA	0	0
LOC_Hi_v1_g15985	NA	104.009	0.093668
LOC_Hi_v1_g15986	NA	0	0
LOC_Hi_v1_g15987	NA	0	0
LOC_Hi_v1_g15988	NA	0	1.06903
LOC_Hi_v1_g15989	C	15.494	28.273
LOC_Hi_v1_g1599	NA	7.7462	9.15395
LOC_Hi_v1_g15990	C	11.5309	29.9765
LOC_Hi_v1_g15992	C	4.08989	0
LOC_Hi_v1_g15993	NA	0	273.452
LOC_Hi_v1_g15994	NA	0	0
LOC_Hi_v1_g15995	NA	0	0
LOC_Hi_v1_g15996	NA	0	0
LOC_Hi_v1_g15997	NA	0.897673	0
LOC_Hi_v1_g15998	NA	0	0
LOC_Hi_v1_g15999	NA	0	0
LOC_Hi_v1_g160	D	11.7742	11.4113
LOC_Hi_v1_g1600	NA	0.313216	0
LOC_Hi_v1_g16000	A	18.1348	2.78791
LOC_Hi_v1_g16001	NA	0	0
LOC_Hi_v1_g16002	E	3.98427	2.22202
LOC_Hi_v1_g16003	NA	0	0
LOC_Hi_v1_g16004	NA	20.3404	0
LOC_Hi_v1_g16008	B	87.8263	13.5272
LOC_Hi_v1_g16009	NA	0	0
LOC_Hi_v1_g1601	NA	0.24812	0
LOC_Hi_v1_g16010	C	18.8461	10.1924
LOC_Hi_v1_g16012	NA	0	0
LOC_Hi_v1_g16013	NA	3.21309	0
LOC_Hi_v1_g16014	NA	0	0
LOC_Hi_v1_g16015	D	0	0
LOC_Hi_v1_g16016	D	30.0784	2.81126
LOC_Hi_v1_g16017	D	87.7083	9.32125
LOC_Hi_v1_g16018	NA	0	0
LOC_Hi_v1_g16019	NA	0	0
LOC_Hi_v1_g1602	NA	0	0
LOC_Hi_v1_g16020	NA	0	0
LOC_Hi_v1_g16021	E	0	0
LOC_Hi_v1_g16022	E	0.0273511	0
LOC_Hi_v1_g16023	E	0	0
LOC_Hi_v1_g16024	C	30.9585	20.069
LOC_Hi_v1_g16025	C	0.238146	0.0439453
LOC_Hi_v1_g16026	C	0	0
LOC_Hi_v1_g16027	C	0	0
LOC_Hi_v1_g16028	C	0.129601	0
LOC_Hi_v1_g16029	NA	0	0
LOC_Hi_v1_g1603	C	0	0
LOC_Hi_v1_g16030	NA	0	0
LOC_Hi_v1_g16031	NA	0	0
LOC_Hi_v1_g16032	NA	0	0
LOC_Hi_v1_g16033	NA	0	0
LOC_Hi_v1_g16034	NA	0	0
LOC_Hi_v1_g16035	NA	0	0
LOC_Hi_v1_g16036	B	4.00715	0.336043
LOC_Hi_v1_g16038	NA	480.436	118.519
LOC_Hi_v1_g16039	NA	0	0
LOC_Hi_v1_g1604	D	0.246139	0
LOC_Hi_v1_g16040	NA	0	0
LOC_Hi_v1_g16041	C	4.82298	2.01472
LOC_Hi_v1_g16042	NA	0	0
LOC_Hi_v1_g16043	E	4023.26	2679.52
LOC_Hi_v1_g16044	NA	0.393393	0.200074
LOC_Hi_v1_g16045	NA	1.52383	0
LOC_Hi_v1_g16046	NA	0	0
LOC_Hi_v1_g16047	D	43.9177	57.6344
LOC_Hi_v1_g16048	NA	0	0
LOC_Hi_v1_g16049	NA	0	0
LOC_Hi_v1_g1605	NA	0	0
LOC_Hi_v1_g16050	NA	0	0
LOC_Hi_v1_g16051	NA	0	0
LOC_Hi_v1_g16052	NA	0	0
LOC_Hi_v1_g16053	NA	0	0
LOC_Hi_v1_g16054	NA	0	0
LOC_Hi_v1_g16055	NA	0	0
LOC_Hi_v1_g16056	NA	0	0
LOC_Hi_v1_g16057	NA	0	0
LOC_Hi_v1_g16058	C	25.2071	10.1185
LOC_Hi_v1_g1606	NA	0	0
LOC_Hi_v1_g16060	C	8.59351	12.2347
LOC_Hi_v1_g16061	B	7.09464	2.2509
LOC_Hi_v1_g16062	B	6.12195	2.21226
LOC_Hi_v1_g16063	NA	17.7129	7.79941
LOC_Hi_v1_g16064	NA	0	0
LOC_Hi_v1_g16065	NA	0.101501	0
LOC_Hi_v1_g16066	NA	0	0
LOC_Hi_v1_g16067	NA	0.794669	0.16156
LOC_Hi_v1_g16069	NA	21.6016	0
LOC_Hi_v1_g1607	NA	0	0
LOC_Hi_v1_g16070	NA	10.8682	4.54712
LOC_Hi_v1_g16071	NA	0	0
LOC_Hi_v1_g16072	NA	4.75902	2.05855
LOC_Hi_v1_g16073	NA	4.39197	1.90956
LOC_Hi_v1_g16074	NA	6.70999	1.76937
LOC_Hi_v1_g16075	NA	0	0
LOC_Hi_v1_g16076	NA	3.23428	0.684974
LOC_Hi_v1_g16077	NA	3.76374	0.177411
LOC_Hi_v1_g16078	NA	1.9324	0.681926
LOC_Hi_v1_g16079	NA	0	0
LOC_Hi_v1_g1608	NA	0	0
LOC_Hi_v1_g16080	NA	0	0
LOC_Hi_v1_g16081	NA	0.777215	0
LOC_Hi_v1_g16082	NA	24.6572	1.17794
LOC_Hi_v1_g16083	NA	0	0
LOC_Hi_v1_g16084	NA	0	0
LOC_Hi_v1_g16085	NA	0	0
LOC_Hi_v1_g16086	NA	5.78442	0.844631
LOC_Hi_v1_g16087	NA	3.71013	0.357558
LOC_Hi_v1_g16088	NA	22.0835	37.4766
LOC_Hi_v1_g16089	NA	0	0
LOC_Hi_v1_g1609	NA	5.32747	0.0637428
LOC_Hi_v1_g16090	NA	0	0
LOC_Hi_v1_g16091	NA	0.603375	0
LOC_Hi_v1_g16092	NA	0.237047	0
LOC_Hi_v1_g16093	D	0	0
LOC_Hi_v1_g16094	NA	0	0
LOC_Hi_v1_g16095	NA	0	0
LOC_Hi_v1_g16096	NA	19.2675	1.36197
LOC_Hi_v1_g16097	B	2.06571	0.124667
LOC_Hi_v1_g16098	B	7.44518	7.46929
LOC_Hi_v1_g16099	B	60.5878	56.7622
LOC_Hi_v1_g161	D	15.7102	10.5907
LOC_Hi_v1_g1610	NA	0	0
LOC_Hi_v1_g16101	B	22.4326	18.6465
LOC_Hi_v1_g16102	B	19.8428	12.217
LOC_Hi_v1_g16103	B	1.3499	0
LOC_Hi_v1_g16105	NA	2.56471	3.83916
LOC_Hi_v1_g16109	A	0	0
LOC_Hi_v1_g16110	A	0.558175	0.106477
LOC_Hi_v1_g16111	A	0.582153	0.118316
LOC_Hi_v1_g16112	A	0.50497	0
LOC_Hi_v1_g16113	NA	2.92842	1.50312
LOC_Hi_v1_g16114	NA	0	0
LOC_Hi_v1_g16115	NA	0	0
LOC_Hi_v1_g16116	NA	0	0
LOC_Hi_v1_g16117	NA	0	0
LOC_Hi_v1_g16118	NA	0	0
LOC_Hi_v1_g16119	NA	0	0
LOC_Hi_v1_g1612	NA	3.57356	0.552754
LOC_Hi_v1_g16120	E	121.883	0
LOC_Hi_v1_g16121	NA	0	0
LOC_Hi_v1_g16122	NA	0	0
LOC_Hi_v1_g16123	NA	15.4988	4.11631
LOC_Hi_v1_g16124	NA	10.9574	1.78927
LOC_Hi_v1_g16125	NA	0	0
LOC_Hi_v1_g16127	NA	35.8028	10.807
LOC_Hi_v1_g16128	NA	0	0
LOC_Hi_v1_g16129	NA	17.1012	22.7695
LOC_Hi_v1_g1613	NA	0	0
LOC_Hi_v1_g16131	NA	48.217	45.1888
LOC_Hi_v1_g16132	NA	28.7382	13.0348
LOC_Hi_v1_g16133	NA	7.57789	2.00962
LOC_Hi_v1_g16134	NA	0	0
LOC_Hi_v1_g16135	C	5.81656	0
LOC_Hi_v1_g16137	NA	0.0620186	0
LOC_Hi_v1_g16138	D	8.27498	0.986113
LOC_Hi_v1_g16139	D	173.342	134.019
LOC_Hi_v1_g1614	NA	0.279999	0
LOC_Hi_v1_g16140	NA	6.74009	8.96494
LOC_Hi_v1_g16141	NA	0	0
LOC_Hi_v1_g16142	NA	0	0
LOC_Hi_v1_g16143	NA	0	0
LOC_Hi_v1_g16144	NA	0.420625	0
LOC_Hi_v1_g16145	NA	8.10426	0
LOC_Hi_v1_g16146	D	9.70881	2.14274
LOC_Hi_v1_g16147	NA	8.2314	0.41681
LOC_Hi_v1_g16148	NA	0	0.402184
LOC_Hi_v1_g16149	NA	0	0
LOC_Hi_v1_g1615	NA	2.8417	0.621076
LOC_Hi_v1_g16150	NA	0	0
LOC_Hi_v1_g16151	NA	0.207278	0
LOC_Hi_v1_g16152	NA	2.41478	3.66989
LOC_Hi_v1_g16153	NA	3.26338	0
LOC_Hi_v1_g16154	E	2.95552	1.78468
LOC_Hi_v1_g16155	D	8.82085	13.3487
LOC_Hi_v1_g16156	NA	0	0
LOC_Hi_v1_g16157	NA	0	0
LOC_Hi_v1_g16158	B	1.42108	0
LOC_Hi_v1_g16159	B	3.32479	1.13274
LOC_Hi_v1_g1616	NA	1.28219	0.241
LOC_Hi_v1_g16160	D	132.448	80.2527
LOC_Hi_v1_g16161	B	316.178	58.463
LOC_Hi_v1_g16162	NA	3.23398	0.472317
LOC_Hi_v1_g16163	NA	0	0
LOC_Hi_v1_g16164	NA	0.0769995	0
LOC_Hi_v1_g16165	E	8.33976	2.32677
LOC_Hi_v1_g16166	NA	0.165369	0
LOC_Hi_v1_g16167	NA	0	0
LOC_Hi_v1_g16168	NA	0	0
LOC_Hi_v1_g16169	NA	0	0
LOC_Hi_v1_g1617	NA	1.0586	0.083855
LOC_Hi_v1_g16170	NA	0	0
LOC_Hi_v1_g16171	NA	0	0
LOC_Hi_v1_g16172	NA	0.795922	0
LOC_Hi_v1_g16173	NA	2.75248	0
LOC_Hi_v1_g16174	NA	0	0
LOC_Hi_v1_g16175	NA	16.6147	1.5382
LOC_Hi_v1_g16176	NA	0.913575	0
LOC_Hi_v1_g16177	A	38.9899	5.54863
LOC_Hi_v1_g16178	A	0	0
LOC_Hi_v1_g16179	A	2.93993	0
LOC_Hi_v1_g1618	NA	0.568978	0.0528701
LOC_Hi_v1_g16180	NA	3.23185	1.90845
LOC_Hi_v1_g16181	NA	3.08002	2.30354
LOC_Hi_v1_g16182	NA	4.82251	0.787823
LOC_Hi_v1_g16183	NA	1.01173	0.275534
LOC_Hi_v1_g16184	NA	1.10439	1.74975
LOC_Hi_v1_g16185	NA	0.117719	0
LOC_Hi_v1_g16186	NA	0	0
LOC_Hi_v1_g16187	NA	0	0
LOC_Hi_v1_g16188	NA	2.66328	0
LOC_Hi_v1_g16189	D	8.36419	1.42137
LOC_Hi_v1_g1619	NA	0.959148	0.145123
LOC_Hi_v1_g16190	NA	0.464571	0
LOC_Hi_v1_g16191	NA	0.775962	0
LOC_Hi_v1_g16192	NA	0	0
LOC_Hi_v1_g16193	NA	0	0
LOC_Hi_v1_g16194	D	0	0
LOC_Hi_v1_g16195	D	7.94024	3.01126
LOC_Hi_v1_g16196	NA	0	0
LOC_Hi_v1_g16197	NA	0	0
LOC_Hi_v1_g16198	NA	0	0
LOC_Hi_v1_g16199	D	0.374125	0
LOC_Hi_v1_g162	D	4.95141	1.84854
LOC_Hi_v1_g1620	NA	0	0
LOC_Hi_v1_g16200	D	7.37678	6.24679
LOC_Hi_v1_g16201	D	0	0
LOC_Hi_v1_g16202	D	0	0
LOC_Hi_v1_g16203	D	69.6171	26.7177
LOC_Hi_v1_g16204	NA	0.617776	0
LOC_Hi_v1_g16205	NA	0.505564	0.244663
LOC_Hi_v1_g16206	NA	1520.33	0.691062
LOC_Hi_v1_g16207	NA	2.65246	0.0262745
LOC_Hi_v1_g16209	NA	0.246025	0
LOC_Hi_v1_g1621	NA	1.52426	0.407647
LOC_Hi_v1_g16210	NA	0	0
LOC_Hi_v1_g16211	NA	0	0
LOC_Hi_v1_g16212	NA	0	0
LOC_Hi_v1_g16213	NA	0	0
LOC_Hi_v1_g16214	NA	2.58404	0
LOC_Hi_v1_g16215	NA	16.7285	0
LOC_Hi_v1_g16216	NA	7.17154	0
LOC_Hi_v1_g16217	NA	0.374125	0
LOC_Hi_v1_g16218	NA	0	0
LOC_Hi_v1_g16219	NA	0	0
LOC_Hi_v1_g1622	NA	37.1699	1.34843
LOC_Hi_v1_g16220	NA	0	0
LOC_Hi_v1_g16221	NA	0	0
LOC_Hi_v1_g16222	NA	0	0
LOC_Hi_v1_g16223	NA	0	0
LOC_Hi_v1_g16224	NA	0	0
LOC_Hi_v1_g16225	NA	1.69114	0.0616353
LOC_Hi_v1_g16226	NA	33.0654	0
LOC_Hi_v1_g16227	NA	22.5033	0
LOC_Hi_v1_g16228	NA	0	0
LOC_Hi_v1_g16229	NA	0	0
LOC_Hi_v1_g1623	NA	0	0
LOC_Hi_v1_g16230	A	9.71262	2.41092
LOC_Hi_v1_g16231	NA	0	0
LOC_Hi_v1_g16232	NA	0	0
LOC_Hi_v1_g16233	NA	2.34651	0
LOC_Hi_v1_g16234	NA	0	0
LOC_Hi_v1_g16235	B	0.844282	0.343838
LOC_Hi_v1_g16236	B	0	0
LOC_Hi_v1_g16237	B	0	0
LOC_Hi_v1_g16238	B	0.840421	0.28474
LOC_Hi_v1_g16239	B	1.58484	0.986261
LOC_Hi_v1_g1624	NA	0	0
LOC_Hi_v1_g16240	NA	0	0
LOC_Hi_v1_g16241	NA	21.1247	0.848983
LOC_Hi_v1_g16242	NA	1.00039	0
LOC_Hi_v1_g16243	E	8.87119	0.649871
LOC_Hi_v1_g16244	D	11.1057	5.03831
LOC_Hi_v1_g16245	D	5.27521	3.90894
LOC_Hi_v1_g16246	D	1.92276	0
LOC_Hi_v1_g16247	D	2.99101	0.553857
LOC_Hi_v1_g16248	NA	1.18859	48.352
LOC_Hi_v1_g16249	B	30.7023	3.49025
LOC_Hi_v1_g1625	NA	0	0
LOC_Hi_v1_g16250	NA	0.0381492	0
LOC_Hi_v1_g16251	E	12.5732	0.227706
LOC_Hi_v1_g16252	NA	35.7287	0.296104
LOC_Hi_v1_g16253	NA	67.1933	1.24852
LOC_Hi_v1_g16254	NA	1.32408	0
LOC_Hi_v1_g16255	NA	1.73251	0
LOC_Hi_v1_g16256	NA	0.206787	0
LOC_Hi_v1_g16257	NA	1.17754	0
LOC_Hi_v1_g16258	NA	10.8451	2.24228
LOC_Hi_v1_g16259	NA	9.58445	4.55527
LOC_Hi_v1_g1626	NA	0	0
LOC_Hi_v1_g16260	NA	3.82806	3.99702
LOC_Hi_v1_g16261	NA	0	0
LOC_Hi_v1_g16262	NA	0	10.4558
LOC_Hi_v1_g16263	NA	0	0
LOC_Hi_v1_g16264	B	0.553219	0.376413
LOC_Hi_v1_g16265	B	1.06866	1.02668
LOC_Hi_v1_g16266	C	0.407667	0.0693936
LOC_Hi_v1_g16267	NA	0	0
LOC_Hi_v1_g16268	NA	12.8348	0
LOC_Hi_v1_g16269	NA	0.590629	0
LOC_Hi_v1_g1627	NA	0.0704812	0
LOC_Hi_v1_g16270	NA	0.291529	0
LOC_Hi_v1_g16271	NA	0.597281	0
LOC_Hi_v1_g16272	NA	0	0
LOC_Hi_v1_g16273	NA	0	1.13977
LOC_Hi_v1_g16274	E	74.3276	25.5019
LOC_Hi_v1_g16275	E	82.7787	35.221
LOC_Hi_v1_g16276	NA	0	0
LOC_Hi_v1_g16277	NA	0.0829137	0
LOC_Hi_v1_g16278	NA	0.384217	0
LOC_Hi_v1_g16279	NA	0	0
LOC_Hi_v1_g1628	NA	0.770411	0
LOC_Hi_v1_g16280	NA	0	6.7438
LOC_Hi_v1_g16281	NA	0	0
LOC_Hi_v1_g16282	NA	2.39514	0
LOC_Hi_v1_g16283	NA	0.0611975	0
LOC_Hi_v1_g16284	E	0.165036	0.112202
LOC_Hi_v1_g16285	E	0.199243	0.121685
LOC_Hi_v1_g16286	NA	0	0
LOC_Hi_v1_g16287	NA	0	0
LOC_Hi_v1_g16288	NA	0	0
LOC_Hi_v1_g16289	NA	0.170827	0
LOC_Hi_v1_g1629	NA	2.01734	0
LOC_Hi_v1_g16290	NA	0	0
LOC_Hi_v1_g16291	NA	0	0
LOC_Hi_v1_g16292	NA	0.245301	0
LOC_Hi_v1_g16293	NA	24.1125	11.8174
LOC_Hi_v1_g16294	NA	5.55694	1.52954
LOC_Hi_v1_g16295	NA	0	0
LOC_Hi_v1_g16296	C	43.1282	14.4562
LOC_Hi_v1_g16297	C	47.862	21.4542
LOC_Hi_v1_g16298	NA	0	0
LOC_Hi_v1_g16299	NA	3.35356	0.138464
LOC_Hi_v1_g163	D	0.179214	0
LOC_Hi_v1_g1630	NA	0	0
LOC_Hi_v1_g16300	NA	0	0
LOC_Hi_v1_g16301	C	19.56	0
LOC_Hi_v1_g16302	C	0.234665	0
LOC_Hi_v1_g16303	C	0	0
LOC_Hi_v1_g16304	C	0	0
LOC_Hi_v1_g16305	C	0	0
LOC_Hi_v1_g16306	NA	0	0
LOC_Hi_v1_g16307	A	4.51081	0.0454828
LOC_Hi_v1_g16308	D	16.5576	1.96386
LOC_Hi_v1_g16309	D	16.3831	1.32661
LOC_Hi_v1_g1631	C	13.6314	2.07273
LOC_Hi_v1_g16310	NA	0.727937	14.04
LOC_Hi_v1_g16311	NA	12.1423	13.9427
LOC_Hi_v1_g16312	NA	0.0993201	0
LOC_Hi_v1_g16313	NA	0	0
LOC_Hi_v1_g16314	NA	2.03948	0
LOC_Hi_v1_g16315	NA	0	0
LOC_Hi_v1_g16316	A	3.42603	2.78639
LOC_Hi_v1_g16317	A	5.8566	2.82481
LOC_Hi_v1_g16318	A	4.80622	2.11031
LOC_Hi_v1_g16319	A	4.46177	1.63429
LOC_Hi_v1_g1632	C	4.35051	0.988373
LOC_Hi_v1_g16320	A	1.18513	1.0142
LOC_Hi_v1_g16321	A	4.85567	2.33043
LOC_Hi_v1_g16322	A	3.38149	1.78153
LOC_Hi_v1_g16323	NA	0	0
LOC_Hi_v1_g16324	NA	0	0
LOC_Hi_v1_g16325	NA	0	0
LOC_Hi_v1_g16326	NA	0	0
LOC_Hi_v1_g16327	NA	8.24575	0
LOC_Hi_v1_g16328	NA	2129.81	913.703
LOC_Hi_v1_g16329	NA	0	0
LOC_Hi_v1_g1633	C	3.64575	0.661464
LOC_Hi_v1_g16330	NA	0.0788274	0
LOC_Hi_v1_g16331	NA	0	0
LOC_Hi_v1_g16332	NA	0	0
LOC_Hi_v1_g16333	C	9.64016	4.25176
LOC_Hi_v1_g16334	C	17.029	8.42468
LOC_Hi_v1_g16335	NA	0	0
LOC_Hi_v1_g16336	E	4.42898	0.0981262
LOC_Hi_v1_g16337	NA	0	0
LOC_Hi_v1_g16338	NA	2.4276	0
LOC_Hi_v1_g16339	NA	0	0.430935
LOC_Hi_v1_g1634	C	3.21109	0.347008
LOC_Hi_v1_g16340	B	4.62241	6.84268
LOC_Hi_v1_g16341	B	13.786	4.11882
LOC_Hi_v1_g16342	B	10.2221	6.05489
LOC_Hi_v1_g16343	B	0.206352	0
LOC_Hi_v1_g16344	NA	14.6318	9.70539
LOC_Hi_v1_g16345	NA	0	0
LOC_Hi_v1_g16346	NA	6.10257	0.649364
LOC_Hi_v1_g16347	NA	2.18089	0.185869
LOC_Hi_v1_g16348	NA	4.60095	0.875658
LOC_Hi_v1_g16349	NA	1.60245	1.20258
LOC_Hi_v1_g1635	C	3.33117	0.734942
LOC_Hi_v1_g16350	D	0.613597	0
LOC_Hi_v1_g16351	NA	0	0
LOC_Hi_v1_g16352	NA	0	0
LOC_Hi_v1_g16353	NA	0	0
LOC_Hi_v1_g16354	NA	0	0
LOC_Hi_v1_g16355	NA	0	0
LOC_Hi_v1_g16356	NA	0	0
LOC_Hi_v1_g16357	NA	0	0
LOC_Hi_v1_g16358	NA	8.10266	4.75139
LOC_Hi_v1_g16359	NA	14.3545	8.90881
LOC_Hi_v1_g1636	C	2.10234	1.30097
LOC_Hi_v1_g16360	NA	21.3667	0
LOC_Hi_v1_g16361	NA	0	0
LOC_Hi_v1_g16362	NA	34.0744	0
LOC_Hi_v1_g16363	B	0	0
LOC_Hi_v1_g16364	B	0.396491	0
LOC_Hi_v1_g16365	NA	8.01155	2.64647
LOC_Hi_v1_g16366	NA	11.8456	2.84852
LOC_Hi_v1_g16367	NA	16.0523	5.76464
LOC_Hi_v1_g16368	NA	0.684405	0
LOC_Hi_v1_g16369	NA	0.750787	0
LOC_Hi_v1_g1637	NA	9.30233	17.8032
LOC_Hi_v1_g16370	A	28.1578	4.84695
LOC_Hi_v1_g16371	A	9.0905	1.52078
LOC_Hi_v1_g16373	E	15.8966	7.57237
LOC_Hi_v1_g16374	E	12.4417	5.45456
LOC_Hi_v1_g16376	E	10.4702	2.32907
LOC_Hi_v1_g16377	E	2.60541	0.871531
LOC_Hi_v1_g16378	E	82.0241	29.2644
LOC_Hi_v1_g16379	NA	69.2924	0
LOC_Hi_v1_g1638	NA	0	0
LOC_Hi_v1_g16380	A	1.01795	0.320258
LOC_Hi_v1_g16381	A	0.377327	2.64757
LOC_Hi_v1_g16382	A	56.0168	0.0797519
LOC_Hi_v1_g16383	D	0	0
LOC_Hi_v1_g16384	NA	0	0
LOC_Hi_v1_g16385	NA	0	0
LOC_Hi_v1_g16386	D	6.96611	4.40363
LOC_Hi_v1_g16387	D	304.942	0.0688975
LOC_Hi_v1_g16388	NA	0	0
LOC_Hi_v1_g16389	NA	0	0
LOC_Hi_v1_g1639	E	4.8254	656.732
LOC_Hi_v1_g16390	C	3.40038	4.7931
LOC_Hi_v1_g16391	NA	0.21804	0
LOC_Hi_v1_g16392	NA	0.504323	1.05601
LOC_Hi_v1_g16393	NA	6.51061	4.42035
LOC_Hi_v1_g16394	NA	2.10281	2.28598
LOC_Hi_v1_g16395	NA	0	0
LOC_Hi_v1_g16396	E	11.4497	0
LOC_Hi_v1_g16397	E	2.06572	0
LOC_Hi_v1_g16398	E	5.68805	0
LOC_Hi_v1_g16399	E	0	0
LOC_Hi_v1_g164	D	0	0
LOC_Hi_v1_g1640	NA	0	0
LOC_Hi_v1_g16400	E	3.95168	0.18613
LOC_Hi_v1_g16401	NA	0.559236	0
LOC_Hi_v1_g16402	NA	0	0
LOC_Hi_v1_g16403	NA	0.281131	0.0411587
LOC_Hi_v1_g16404	NA	0	0
LOC_Hi_v1_g16405	NA	0	0
LOC_Hi_v1_g16406	A	8328.64	6716.75
LOC_Hi_v1_g16407	NA	0.836232	0.931839
LOC_Hi_v1_g16408	NA	2.07445	0.513338
LOC_Hi_v1_g16409	NA	0.63692	0.0876448
LOC_Hi_v1_g1641	NA	0.141555	0
LOC_Hi_v1_g16410	NA	0.820809	1.53959
LOC_Hi_v1_g16411	NA	1.45688	1.14882
LOC_Hi_v1_g16412	NA	0.332958	0
LOC_Hi_v1_g16414	C	7.56628	6.89975
LOC_Hi_v1_g16415	C	3.05344	3.29475
LOC_Hi_v1_g16416	NA	1.24718	0
LOC_Hi_v1_g16417	NA	1.14402	0
LOC_Hi_v1_g16418	NA	0.994059	0.235938
LOC_Hi_v1_g16419	A	0.0426032	0
LOC_Hi_v1_g1642	NA	0	0
LOC_Hi_v1_g16420	NA	4.62688	7.25153
LOC_Hi_v1_g16421	NA	0	0
LOC_Hi_v1_g16422	D	4.5358	112184
LOC_Hi_v1_g16424	NA	0	0
LOC_Hi_v1_g16425	NA	0.293413	0
LOC_Hi_v1_g16426	NA	0	0
LOC_Hi_v1_g16427	NA	133.145	58.1078
LOC_Hi_v1_g16428	NA	0.396024	0.134795
LOC_Hi_v1_g16429	NA	5.60787	6.88668
LOC_Hi_v1_g1643	NA	0	0
LOC_Hi_v1_g16430	E	1.0378	0
LOC_Hi_v1_g16431	NA	0.301309	0
LOC_Hi_v1_g16432	NA	0	0
LOC_Hi_v1_g16433	NA	0	0
LOC_Hi_v1_g16434	NA	0	0
LOC_Hi_v1_g16435	NA	10.6899	4.74814
LOC_Hi_v1_g16436	NA	0	0
LOC_Hi_v1_g16437	A	0	0
LOC_Hi_v1_g16438	A	0.118474	0
LOC_Hi_v1_g16439	A	0	0
LOC_Hi_v1_g1644	NA	0	0
LOC_Hi_v1_g16440	A	0.358805	0
LOC_Hi_v1_g16441	A	0.270646	0
LOC_Hi_v1_g16442	A	0.132068	0
LOC_Hi_v1_g16443	A	0.137704	0
LOC_Hi_v1_g16444	A	25.6353	47.8025
LOC_Hi_v1_g16445	A	2.79591	4.56946
LOC_Hi_v1_g16446	NA	4.98105	7.22877
LOC_Hi_v1_g16447	NA	7.12675	8.00813
LOC_Hi_v1_g16448	B	7.8635	0
LOC_Hi_v1_g16449	D	1.8489	1.3709
LOC_Hi_v1_g1645	NA	0	0
LOC_Hi_v1_g16450	D	0.0389244	0.138388
LOC_Hi_v1_g16451	B	4.0496	1.15044
LOC_Hi_v1_g16453	NA	0	0
LOC_Hi_v1_g16454	NA	0	0
LOC_Hi_v1_g16455	NA	0.0525264	0
LOC_Hi_v1_g16456	NA	0	0
LOC_Hi_v1_g16457	NA	0	0
LOC_Hi_v1_g16458	B	5.19816	1.33445
LOC_Hi_v1_g16459	B	5.48906	1.17535
LOC_Hi_v1_g1646	NA	0	0
LOC_Hi_v1_g16460	B	15.0329	4.09858
LOC_Hi_v1_g16461	NA	0	0
LOC_Hi_v1_g16462	NA	0	0
LOC_Hi_v1_g16463	A	315.127	180.461
LOC_Hi_v1_g16464	A	25.7183	17.6179
LOC_Hi_v1_g16465	D	0	0.160772
LOC_Hi_v1_g16466	D	0	0
LOC_Hi_v1_g16467	D	0.0683098	0
LOC_Hi_v1_g16468	D	0.96127	0.748002
LOC_Hi_v1_g16469	D	0.730814	0.557732
LOC_Hi_v1_g1647	E	48.2959	0
LOC_Hi_v1_g16470	NA	3.42345	0
LOC_Hi_v1_g16471	NA	3.6697	2.31091
LOC_Hi_v1_g16472	A	9.35289	1.26238
LOC_Hi_v1_g16473	A	0	0
LOC_Hi_v1_g16474	A	19.2156	6.50314
LOC_Hi_v1_g16475	A	0.224538	0
LOC_Hi_v1_g16476	A	22.2725	5.80586
LOC_Hi_v1_g16477	A	65.2475	52.1699
LOC_Hi_v1_g16478	NA	0	0
LOC_Hi_v1_g16479	D	92.4604	25.1054
LOC_Hi_v1_g1648	NA	0	0
LOC_Hi_v1_g16480	D	11.5723	2.30085
LOC_Hi_v1_g16481	D	3.88839	333.352
LOC_Hi_v1_g16482	D	5.22539	4.09345
LOC_Hi_v1_g16483	D	66.3698	35.4552
LOC_Hi_v1_g16484	NA	0	0
LOC_Hi_v1_g16485	NA	0	0
LOC_Hi_v1_g16486	NA	0	0
LOC_Hi_v1_g16487	NA	0	0
LOC_Hi_v1_g16488	NA	0	0
LOC_Hi_v1_g16489	NA	0	0
LOC_Hi_v1_g1649	NA	0.0274322	0
LOC_Hi_v1_g16490	E	0.151251	0
LOC_Hi_v1_g16491	E	0	0
LOC_Hi_v1_g16492	A	1.77182	2.97624
LOC_Hi_v1_g16493	NA	8.24514	4.10968
LOC_Hi_v1_g16494	NA	5.80169	4.80477
LOC_Hi_v1_g16495	NA	0	0
LOC_Hi_v1_g16496	NA	0	0
LOC_Hi_v1_g16497	NA	0.0705709	0
LOC_Hi_v1_g16498	NA	0	0
LOC_Hi_v1_g16499	B	3.68908	4.79807
LOC_Hi_v1_g165	D	0	0
LOC_Hi_v1_g1650	NA	0.343456	0.64021
LOC_Hi_v1_g16500	B	5.39601	6.14986
LOC_Hi_v1_g16501	B	6.4734	10.1895
LOC_Hi_v1_g16502	B	10.0797	14.4546
LOC_Hi_v1_g16503	NA	0	0
LOC_Hi_v1_g16504	NA	0	0
LOC_Hi_v1_g16505	NA	35.9621	0
LOC_Hi_v1_g16506	NA	0	0
LOC_Hi_v1_g16507	NA	0.380586	0.0932797
LOC_Hi_v1_g16508	NA	0	0
LOC_Hi_v1_g16509	E	0.0293172	0
LOC_Hi_v1_g16510	NA	0	0
LOC_Hi_v1_g16511	D	0	0
LOC_Hi_v1_g16512	D	11.728	2.97741
LOC_Hi_v1_g16513	D	3.49653	1.32433
LOC_Hi_v1_g16514	A	27.7803	50.3717
LOC_Hi_v1_g16515	A	0.201769	0
LOC_Hi_v1_g16516	NA	10.5606	4.17864
LOC_Hi_v1_g16517	NA	0	0
LOC_Hi_v1_g16518	B	3.53833	0
LOC_Hi_v1_g16519	NA	2.60187	0
LOC_Hi_v1_g1652	NA	3.65647	0.98563
LOC_Hi_v1_g16520	NA	0	0
LOC_Hi_v1_g16521	NA	0	0
LOC_Hi_v1_g16522	NA	0.314136	0
LOC_Hi_v1_g16523	NA	0.36164	0.0114704
LOC_Hi_v1_g16524	NA	0	0
LOC_Hi_v1_g16525	NA	0	0
LOC_Hi_v1_g16526	NA	0	0.809028
LOC_Hi_v1_g16527	D	9.19363	1.46178
LOC_Hi_v1_g16528	D	2.66938	0
LOC_Hi_v1_g16529	D	1.0639	0.32113
LOC_Hi_v1_g1653	NA	0	0
LOC_Hi_v1_g16530	NA	0	0
LOC_Hi_v1_g16531	NA	8.9308	5.28837
LOC_Hi_v1_g16532	NA	1.59021	5.41892
LOC_Hi_v1_g16533	NA	0	0
LOC_Hi_v1_g16534	D	52.9894	1.09594
LOC_Hi_v1_g16535	E	0.187298	0
LOC_Hi_v1_g16536	E	0.426648	0
LOC_Hi_v1_g16537	E	8.49973	3.9442
LOC_Hi_v1_g16538	E	0.33	1.0894
LOC_Hi_v1_g16539	E	2.40067	0.708645
LOC_Hi_v1_g1654	B	0.986531	0
LOC_Hi_v1_g16540	E	0.825293	2.14567
LOC_Hi_v1_g16541	E	11.0555	13.2333
LOC_Hi_v1_g16542	B	0.0567158	0
LOC_Hi_v1_g16543	E	5.23297	2.26467
LOC_Hi_v1_g16544	B	2.0159	0.515627
LOC_Hi_v1_g16545	C	0.530615	0.555668
LOC_Hi_v1_g16546	NA	6.8868	0.221843
LOC_Hi_v1_g16547	NA	303.624	66.3657
LOC_Hi_v1_g16548	NA	0	0
LOC_Hi_v1_g16549	NA	37.8588	82.9567
LOC_Hi_v1_g1655	B	8.98709	0
LOC_Hi_v1_g16550	NA	0.395924	0
LOC_Hi_v1_g16551	NA	12.7486	1.68303
LOC_Hi_v1_g16552	NA	0	0
LOC_Hi_v1_g16553	NA	0.387519	0
LOC_Hi_v1_g16554	NA	1.37411	0
LOC_Hi_v1_g16555	NA	0	0
LOC_Hi_v1_g16556	NA	0	0
LOC_Hi_v1_g16557	D	0	1.98919
LOC_Hi_v1_g16558	NA	0	0
LOC_Hi_v1_g16559	NA	1.81351	0.572388
LOC_Hi_v1_g1656	NA	0	0
LOC_Hi_v1_g16560	NA	1.65173	0.775574
LOC_Hi_v1_g16561	NA	1.96096	0.815686
LOC_Hi_v1_g16562	NA	1.50426	0
LOC_Hi_v1_g16563	NA	2.02455	0.942017
LOC_Hi_v1_g16564	NA	4.68915	3.4514
LOC_Hi_v1_g16565	NA	5.88448	0
LOC_Hi_v1_g16566	NA	2.68097	0.100768
LOC_Hi_v1_g16567	NA	2.22275	0.0513454
LOC_Hi_v1_g16568	NA	1.32069	0.0768019
LOC_Hi_v1_g16569	NA	0	0
LOC_Hi_v1_g1657	E	8.71204	14.9543
LOC_Hi_v1_g16570	D	0.171101	1.40069
LOC_Hi_v1_g16571	NA	0	0
LOC_Hi_v1_g16572	NA	0	0
LOC_Hi_v1_g16573	E	13.2187	8.61903
LOC_Hi_v1_g16574	E	0	0
LOC_Hi_v1_g16575	NA	0	0
LOC_Hi_v1_g16576	NA	0.114021	0
LOC_Hi_v1_g16577	NA	0	0
LOC_Hi_v1_g16578	NA	128.246	93.6824
LOC_Hi_v1_g16579	NA	12.3702	0.721778
LOC_Hi_v1_g1658	NA	1.74873	0
LOC_Hi_v1_g16580	NA	247.075	0
LOC_Hi_v1_g16581	NA	71.5747	0
LOC_Hi_v1_g16582	NA	188.776	0
LOC_Hi_v1_g16583	NA	0	0
LOC_Hi_v1_g16584	NA	3.96871	1.3631
LOC_Hi_v1_g16585	NA	0.8818	0
LOC_Hi_v1_g16586	NA	0	0
LOC_Hi_v1_g16587	B	859.54	1126.35
LOC_Hi_v1_g16588	B	48.8281	17.4898
LOC_Hi_v1_g16589	B	8306.07	6607.03
LOC_Hi_v1_g1659	NA	0.844067	0
LOC_Hi_v1_g16590	B	6.25882	8.2027
LOC_Hi_v1_g16591	B	35.0748	86.1656
LOC_Hi_v1_g16592	NA	0	0
LOC_Hi_v1_g16593	NA	0	0
LOC_Hi_v1_g16594	A	0.290389	0
LOC_Hi_v1_g16595	E	0.0254907	0
LOC_Hi_v1_g16596	NA	0.0865358	0
LOC_Hi_v1_g16597	NA	0	0
LOC_Hi_v1_g16598	NA	0.0422141	0
LOC_Hi_v1_g16599	NA	0	0
LOC_Hi_v1_g166	D	0.14674	0.124278
LOC_Hi_v1_g1660	NA	0	0
LOC_Hi_v1_g16600	NA	0	0
LOC_Hi_v1_g16601	NA	29.8714	0.43746
LOC_Hi_v1_g16603	NA	0	0
LOC_Hi_v1_g16604	B	0.0323243	0
LOC_Hi_v1_g16605	B	0	0
LOC_Hi_v1_g16606	NA	0.0308157	0
LOC_Hi_v1_g16607	NA	0.117519	0
LOC_Hi_v1_g16608	NA	12.824	13.9385
LOC_Hi_v1_g16609	NA	0	0
LOC_Hi_v1_g1661	NA	0	0
LOC_Hi_v1_g16610	NA	0	0
LOC_Hi_v1_g16612	D	0.0698263	0
LOC_Hi_v1_g16613	NA	0	0
LOC_Hi_v1_g16614	NA	7.41086	1.79258
LOC_Hi_v1_g16615	NA	0	0
LOC_Hi_v1_g16616	NA	0.0923909	0
LOC_Hi_v1_g16617	NA	0	0
LOC_Hi_v1_g16618	NA	0.102717	0
LOC_Hi_v1_g16619	C	0.300315	4.96368
LOC_Hi_v1_g16620	C	51.1183	0
LOC_Hi_v1_g16621	A	1.61096	6.7214
LOC_Hi_v1_g16622	A	17.4021	1.14991
LOC_Hi_v1_g16623	D	4.35117	0
LOC_Hi_v1_g16624	NA	0	0
LOC_Hi_v1_g16625	NA	0	0
LOC_Hi_v1_g16626	B	2.98067	1.44705
LOC_Hi_v1_g16627	B	13.4097	15.1385
LOC_Hi_v1_g16628	NA	0	0
LOC_Hi_v1_g16629	A	0.492631	0
LOC_Hi_v1_g1663	NA	0	0
LOC_Hi_v1_g16630	A	0.272398	0.0172897
LOC_Hi_v1_g16631	NA	0.0847022	0
LOC_Hi_v1_g16632	NA	13.9221	10.3253
LOC_Hi_v1_g16633	NA	0	0
LOC_Hi_v1_g16634	NA	0	0
LOC_Hi_v1_g16635	NA	0.0982644	0
LOC_Hi_v1_g16636	NA	0.0982644	0
LOC_Hi_v1_g16637	NA	0	0
LOC_Hi_v1_g16638	NA	0.538718	0
LOC_Hi_v1_g16639	NA	0	0
LOC_Hi_v1_g1664	NA	0	1.52352
LOC_Hi_v1_g16640	D	0.0474082	0
LOC_Hi_v1_g16641	NA	0	0
LOC_Hi_v1_g16642	NA	0	0
LOC_Hi_v1_g16643	NA	0	0
LOC_Hi_v1_g16645	E	0.331655	0.0844111
LOC_Hi_v1_g16646	NA	0	0
LOC_Hi_v1_g16647	NA	0	0
LOC_Hi_v1_g16648	E	4.01595	4.63168
LOC_Hi_v1_g16649	E	2.14527	2.62919
LOC_Hi_v1_g1665	NA	0	0
LOC_Hi_v1_g16650	NA	11.369	0
LOC_Hi_v1_g16651	B	3.0418	0.212272
LOC_Hi_v1_g16652	NA	0	0
LOC_Hi_v1_g16653	C	1.46264	3.04202
LOC_Hi_v1_g16654	C	0	4.28357
LOC_Hi_v1_g16655	NA	0	0
LOC_Hi_v1_g16656	C	19.7214	18.009
LOC_Hi_v1_g16657	NA	36.1805	28.1013
LOC_Hi_v1_g16658	NA	0	0
LOC_Hi_v1_g16659	NA	138.623	60.3309
LOC_Hi_v1_g1666	NA	7.56983	0.635803
LOC_Hi_v1_g16660	NA	69.6842	36.7614
LOC_Hi_v1_g16661	NA	0	0
LOC_Hi_v1_g16662	NA	0	0
LOC_Hi_v1_g16663	NA	0.17819	0
LOC_Hi_v1_g16664	NA	0	0
LOC_Hi_v1_g16665	NA	3.97961	0.555668
LOC_Hi_v1_g16666	NA	1.14402	0
LOC_Hi_v1_g16667	NA	11.4731	0
LOC_Hi_v1_g16668	NA	7.30462	2.46161
LOC_Hi_v1_g16669	NA	0.248318	0
LOC_Hi_v1_g16670	NA	0	0
LOC_Hi_v1_g16671	NA	0	0
LOC_Hi_v1_g16672	D	143.314	0.0387183
LOC_Hi_v1_g16673	D	104.674	62.3911
LOC_Hi_v1_g16674	NA	0.052717	135.752
LOC_Hi_v1_g16676	E	118.323	17.315
LOC_Hi_v1_g16677	E	176.029	56.9456
LOC_Hi_v1_g16678	NA	0	0
LOC_Hi_v1_g16679	NA	0.120012	0
LOC_Hi_v1_g16680	NA	0	0
LOC_Hi_v1_g16681	NA	0	0
LOC_Hi_v1_g16682	NA	0	0
LOC_Hi_v1_g16683	NA	0	0
LOC_Hi_v1_g16684	NA	0.543896	0
LOC_Hi_v1_g16685	NA	0.33415	0
LOC_Hi_v1_g16686	NA	0	0
LOC_Hi_v1_g16687	NA	1.9576	0.160129
LOC_Hi_v1_g16688	D	40.1017	58.3852
LOC_Hi_v1_g16689	D	23.2995	20.3018
LOC_Hi_v1_g1669	NA	2.43411	0.131802
LOC_Hi_v1_g16690	NA	11.0325	8.53937
LOC_Hi_v1_g16691	NA	0	0
LOC_Hi_v1_g16692	NA	0	0
LOC_Hi_v1_g16693	NA	0.0307815	0
LOC_Hi_v1_g16694	C	1.82166	0.172897
LOC_Hi_v1_g16695	NA	0	0
LOC_Hi_v1_g16696	NA	0	0
LOC_Hi_v1_g16697	NA	0	0
LOC_Hi_v1_g16698	NA	0.0204979	1.33274
LOC_Hi_v1_g16699	NA	0.541712	0
LOC_Hi_v1_g167	NA	6.7632	0
LOC_Hi_v1_g1670	NA	4.72741	0.6302
LOC_Hi_v1_g16700	NA	0.282788	0
LOC_Hi_v1_g16701	NA	0	0
LOC_Hi_v1_g16702	NA	18.269	11.3774
LOC_Hi_v1_g16703	NA	0	1.06732
LOC_Hi_v1_g16704	NA	0	0
LOC_Hi_v1_g16705	NA	12.0602	1.96795
LOC_Hi_v1_g16706	NA	0.0219586	0
LOC_Hi_v1_g16707	NA	0	0
LOC_Hi_v1_g16708	NA	0	0
LOC_Hi_v1_g16709	D	7.22871	14.4069
LOC_Hi_v1_g1671	NA	0	0
LOC_Hi_v1_g16710	D	12.7945	13.4194
LOC_Hi_v1_g16711	D	4.75037	3.9281
LOC_Hi_v1_g16712	D	1.99355	1.64726
LOC_Hi_v1_g16713	D	17.3577	10.2725
LOC_Hi_v1_g16714	D	0.0732291	0
LOC_Hi_v1_g16715	D	0.278973	0
LOC_Hi_v1_g16716	NA	0.625191	0
LOC_Hi_v1_g16717	NA	0	0
LOC_Hi_v1_g16718	NA	0	0
LOC_Hi_v1_g16719	NA	33.9051	1.21857
LOC_Hi_v1_g1672	NA	0	0
LOC_Hi_v1_g16720	D	0.252161	0
LOC_Hi_v1_g16721	D	0.118719	0
LOC_Hi_v1_g16722	D	0	0
LOC_Hi_v1_g16723	NA	0	0
LOC_Hi_v1_g16724	NA	0	0
LOC_Hi_v1_g16725	NA	0	0
LOC_Hi_v1_g16726	B	31.129	9.18658
LOC_Hi_v1_g16727	B	0.80306	0.0189694
LOC_Hi_v1_g16728	B	28.6596	13.4016
LOC_Hi_v1_g16729	B	0	0
LOC_Hi_v1_g1673	NA	0	0
LOC_Hi_v1_g16730	NA	0	0
LOC_Hi_v1_g16731	D	227.301	18.4047
LOC_Hi_v1_g16732	D	0	0
LOC_Hi_v1_g16733	NA	0	0
LOC_Hi_v1_g16734	NA	0.128706	0
LOC_Hi_v1_g16735	NA	5.93321	1.50903
LOC_Hi_v1_g16736	NA	0.793789	0.346991
LOC_Hi_v1_g16737	NA	0	0
LOC_Hi_v1_g16738	NA	0.172393	0.0656828
LOC_Hi_v1_g16739	NA	0	0
LOC_Hi_v1_g1674	NA	0	0
LOC_Hi_v1_g16740	C	119.251	0
LOC_Hi_v1_g16741	NA	0	0
LOC_Hi_v1_g16743	NA	0	0
LOC_Hi_v1_g16744	NA	0	0
LOC_Hi_v1_g16745	NA	0	0
LOC_Hi_v1_g16746	NA	5.43173	0
LOC_Hi_v1_g16747	NA	13.8706	0
LOC_Hi_v1_g16748	NA	0	0
LOC_Hi_v1_g16749	NA	0.370962	4.33303
LOC_Hi_v1_g1675	NA	0	0
LOC_Hi_v1_g16750	NA	0	0
LOC_Hi_v1_g16751	NA	0	0
LOC_Hi_v1_g16752	A	9.23344	1.94603
LOC_Hi_v1_g16753	A	4.96194	1.75087
LOC_Hi_v1_g16754	A	4.3655	0.83031
LOC_Hi_v1_g16755	NA	0.160455	0
LOC_Hi_v1_g16756	NA	0	0
LOC_Hi_v1_g16757	A	9.73428	3.78675
LOC_Hi_v1_g16758	NA	0	0
LOC_Hi_v1_g16759	NA	0	0
LOC_Hi_v1_g1676	NA	0	0
LOC_Hi_v1_g16760	NA	12.5453	4.41964
LOC_Hi_v1_g16761	A	1.63652	0.927709
LOC_Hi_v1_g16762	C	19.7974	8.19797
LOC_Hi_v1_g16763	C	25.492	10.8602
LOC_Hi_v1_g16764	NA	0	0
LOC_Hi_v1_g16765	NA	0	0
LOC_Hi_v1_g16766	E	135.151	20.0039
LOC_Hi_v1_g16767	E	417.268	81.2312
LOC_Hi_v1_g16768	NA	65.3741	0
LOC_Hi_v1_g16769	A	1.71697	1.44642
LOC_Hi_v1_g16770	NA	0	0
LOC_Hi_v1_g16771	NA	1.97052	0
LOC_Hi_v1_g16772	E	0	0
LOC_Hi_v1_g16773	NA	0.104836	0
LOC_Hi_v1_g16774	NA	1.79535	0
LOC_Hi_v1_g16775	NA	0.165036	0.448808
LOC_Hi_v1_g16776	NA	0	0
LOC_Hi_v1_g16777	NA	39.0328	18.9363
LOC_Hi_v1_g16778	NA	0	0
LOC_Hi_v1_g16779	NA	0.674767	0.333074
LOC_Hi_v1_g16781	NA	0	0
LOC_Hi_v1_g16782	NA	4.93697	5.99756
LOC_Hi_v1_g16783	NA	10.5813	10.8213
LOC_Hi_v1_g16784	NA	6.52011	0
LOC_Hi_v1_g16785	NA	0.458752	0
LOC_Hi_v1_g16786	NA	0.640555	0
LOC_Hi_v1_g16787	NA	12.4866	6.79056
LOC_Hi_v1_g16788	NA	0.673255	1.17315
LOC_Hi_v1_g16789	NA	1.79709	0
LOC_Hi_v1_g16790	NA	0.214894	0
LOC_Hi_v1_g16791	E	19.0532	9.02444
LOC_Hi_v1_g16792	NA	25.6044	9.37129
LOC_Hi_v1_g16793	NA	0	0.630094
LOC_Hi_v1_g16794	NA	0	0
LOC_Hi_v1_g16795	NA	0	0
LOC_Hi_v1_g16796	NA	0.306966	0
LOC_Hi_v1_g16797	NA	4.76914	0.709275
LOC_Hi_v1_g16798	NA	0.757378	0
LOC_Hi_v1_g16799	NA	2.8387	0
LOC_Hi_v1_g168	NA	0.115433	0
LOC_Hi_v1_g16800	NA	5.08634	1.01392
LOC_Hi_v1_g16801	NA	0	0
LOC_Hi_v1_g16802	NA	0.0603978	0
LOC_Hi_v1_g16803	NA	0.322965	0
LOC_Hi_v1_g16804	NA	0.0727922	0
LOC_Hi_v1_g16805	NA	0	0
LOC_Hi_v1_g16806	NA	0	0
LOC_Hi_v1_g16807	NA	0	0
LOC_Hi_v1_g16808	NA	0	0
LOC_Hi_v1_g16809	NA	0	0
LOC_Hi_v1_g16810	NA	0	0
LOC_Hi_v1_g16811	NA	6.50412	4.22884
LOC_Hi_v1_g16812	NA	0	0
LOC_Hi_v1_g16813	NA	6.89583	3.95909
LOC_Hi_v1_g16815	NA	0	0
LOC_Hi_v1_g16816	NA	0	0
LOC_Hi_v1_g16817	C	0	0
LOC_Hi_v1_g16818	C	6.20868	0.270616
LOC_Hi_v1_g16819	C	2.67716	0.318734
LOC_Hi_v1_g16820	C	0	0
LOC_Hi_v1_g16821	C	0	0
LOC_Hi_v1_g16822	C	2.63642	0
LOC_Hi_v1_g16823	C	0	0
LOC_Hi_v1_g16824	C	2.47274	0.371387
LOC_Hi_v1_g16825	NA	0	0
LOC_Hi_v1_g16826	NA	6.07962	1.65627
LOC_Hi_v1_g16827	E	0.0237341	0
LOC_Hi_v1_g16828	NA	0.200798	0.514631
LOC_Hi_v1_g16829	NA	0.255785	0.0371822
LOC_Hi_v1_g16830	D	0.422359	67.7842
LOC_Hi_v1_g16831	NA	0	0
LOC_Hi_v1_g16832	C	0.291355	0
LOC_Hi_v1_g16833	C	0.337475	0
LOC_Hi_v1_g16834	A	0.603866	0
LOC_Hi_v1_g16835	A	0.265307	0
LOC_Hi_v1_g16836	NA	0	0
LOC_Hi_v1_g16837	A	4.40826	4.8445
LOC_Hi_v1_g16838	A	6.30349	10.0011
LOC_Hi_v1_g16839	NA	0	0
LOC_Hi_v1_g16840	NA	0	0
LOC_Hi_v1_g16841	NA	0	0
LOC_Hi_v1_g16842	NA	3.83525	0
LOC_Hi_v1_g16843	E	9.45191	0.576492
LOC_Hi_v1_g16844	E	38.3295	25.1083
LOC_Hi_v1_g16845	E	0	0
LOC_Hi_v1_g16846	NA	0.106164	0
LOC_Hi_v1_g16847	NA	0	0
LOC_Hi_v1_g16848	NA	0	0
LOC_Hi_v1_g16849	NA	0	0
LOC_Hi_v1_g1685	NA	1.51695	0
LOC_Hi_v1_g16850	NA	1.37189	0
LOC_Hi_v1_g16851	NA	0.396491	0
LOC_Hi_v1_g16852	NA	15.2382	3.05589
LOC_Hi_v1_g16854	NA	6.27776	0
LOC_Hi_v1_g16855	C	0	0
LOC_Hi_v1_g16856	NA	0	0
LOC_Hi_v1_g16857	NA	0	0
LOC_Hi_v1_g16858	NA	0	0
LOC_Hi_v1_g16859	NA	0	0
LOC_Hi_v1_g1686	NA	0.00879579	0
LOC_Hi_v1_g16860	NA	0	0
LOC_Hi_v1_g16861	NA	0	0
LOC_Hi_v1_g16862	NA	0	0
LOC_Hi_v1_g16863	NA	0	0
LOC_Hi_v1_g16864	C	0.312793	0
LOC_Hi_v1_g16865	NA	0	0
LOC_Hi_v1_g16866	NA	0	0
LOC_Hi_v1_g16867	A	1.45558	0
LOC_Hi_v1_g16869	NA	0	0
LOC_Hi_v1_g1687	NA	0	0
LOC_Hi_v1_g16870	E	0.356814	0
LOC_Hi_v1_g16871	E	0.128399	0
LOC_Hi_v1_g16872	E	11.4577	64.668
LOC_Hi_v1_g16873	E	20.4017	9.7825
LOC_Hi_v1_g16874	E	17.0536	15.0948
LOC_Hi_v1_g16875	E	9.62843	25.1423
LOC_Hi_v1_g16876	NA	24.4484	0
LOC_Hi_v1_g16877	NA	0	0
LOC_Hi_v1_g16878	NA	0	0
LOC_Hi_v1_g16879	NA	0.274211	0
LOC_Hi_v1_g1688	NA	0	0
LOC_Hi_v1_g16882	NA	5038.35	3828.15
LOC_Hi_v1_g16883	NA	0	0
LOC_Hi_v1_g16884	NA	0	0
LOC_Hi_v1_g16885	E	0.0543651	0
LOC_Hi_v1_g16886	C	3.6109	0.689058
LOC_Hi_v1_g16887	C	28.7615	0
LOC_Hi_v1_g16888	C	4.45102	0
LOC_Hi_v1_g16889	C	2.02346	0
LOC_Hi_v1_g1689	NA	0.511819	0
LOC_Hi_v1_g16890	C	0	0
LOC_Hi_v1_g16891	C	1.61952	0.205935
LOC_Hi_v1_g16892	C	7.9799	1.21421
LOC_Hi_v1_g16893	C	8.35916	1.00551
LOC_Hi_v1_g16894	NA	4.20775	2.10476
LOC_Hi_v1_g16895	NA	0.314788	0
LOC_Hi_v1_g16896	NA	38.6494	16.1929
LOC_Hi_v1_g16897	NA	2.26342	0
LOC_Hi_v1_g16898	NA	27.578	93.0077
LOC_Hi_v1_g16899	NA	0	0
LOC_Hi_v1_g169	C	2.56222	0
LOC_Hi_v1_g1690	NA	0.157946	0
LOC_Hi_v1_g16900	NA	0.758486	1.49716
LOC_Hi_v1_g16901	D	5.75294	2.15441
LOC_Hi_v1_g16902	D	5.27806	1.97731
LOC_Hi_v1_g16903	D	2.85711	0.68298
LOC_Hi_v1_g16904	D	1.83812	0
LOC_Hi_v1_g16905	D	3.00078	1.3103
LOC_Hi_v1_g16906	NA	0.148668	0
LOC_Hi_v1_g16907	NA	0	0
LOC_Hi_v1_g16908	NA	0	0
LOC_Hi_v1_g16909	NA	36.1751	0
LOC_Hi_v1_g1691	NA	0.777215	0
LOC_Hi_v1_g16910	A	8.65102	4.5475
LOC_Hi_v1_g16911	NA	143.638	0.28729
LOC_Hi_v1_g16912	NA	0	0
LOC_Hi_v1_g16913	NA	0	0
LOC_Hi_v1_g16914	NA	0	0
LOC_Hi_v1_g16915	NA	0	0
LOC_Hi_v1_g16916	NA	0	0
LOC_Hi_v1_g16917	NA	0	0
LOC_Hi_v1_g16918	NA	0.327245	0
LOC_Hi_v1_g16919	D	0.112631	0
LOC_Hi_v1_g1692	NA	0	0
LOC_Hi_v1_g16920	D	0	0
LOC_Hi_v1_g16921	D	5.56647	10.027
LOC_Hi_v1_g16922	NA	0.0263374	0.0668417
LOC_Hi_v1_g16923	NA	0	0
LOC_Hi_v1_g16924	NA	0	0
LOC_Hi_v1_g16925	NA	0.166356	0
LOC_Hi_v1_g16926	NA	0.887502	0
LOC_Hi_v1_g16927	NA	0.67495	0
LOC_Hi_v1_g16928	NA	0	0
LOC_Hi_v1_g16929	NA	0	0
LOC_Hi_v1_g1693	NA	0	0
LOC_Hi_v1_g16930	NA	0	0
LOC_Hi_v1_g16931	NA	0	0
LOC_Hi_v1_g16932	NA	0.0792416	0
LOC_Hi_v1_g16933	NA	0	0
LOC_Hi_v1_g16934	NA	0	0
LOC_Hi_v1_g16935	NA	0	0
LOC_Hi_v1_g16936	D	14.1931	13.8569
LOC_Hi_v1_g16937	B	1.68381	9.38903
LOC_Hi_v1_g16938	NA	0	0
LOC_Hi_v1_g16939	NA	0.975194	3.17619
LOC_Hi_v1_g1694	NA	0.339065	0
LOC_Hi_v1_g16940	NA	0	0
LOC_Hi_v1_g16942	NA	5.48501	3.15504
LOC_Hi_v1_g16943	NA	17.2473	5.25633
LOC_Hi_v1_g16944	NA	0	0
LOC_Hi_v1_g16945	NA	1.08504	0
LOC_Hi_v1_g16946	D	2.51439	0.324373
LOC_Hi_v1_g16947	NA	0	0
LOC_Hi_v1_g16948	D	0.0993201	0
LOC_Hi_v1_g1695	NA	0.322192	0
LOC_Hi_v1_g16950	D	24.8485	2.06139
LOC_Hi_v1_g16951	D	21.3034	6.87384
LOC_Hi_v1_g16952	NA	0	0
LOC_Hi_v1_g16953	B	15.4071	40.7046
LOC_Hi_v1_g16954	B	4.89249	7.17268
LOC_Hi_v1_g16955	B	7.45204	9.00611
LOC_Hi_v1_g16956	NA	0	0
LOC_Hi_v1_g16957	NA	0	0
LOC_Hi_v1_g16958	NA	0.168088	0
LOC_Hi_v1_g16959	NA	0	0
LOC_Hi_v1_g1696	NA	0	0
LOC_Hi_v1_g16960	E	0.0365396	0
LOC_Hi_v1_g16962	B	0.058493	0
LOC_Hi_v1_g16963	NA	0.107397	0
LOC_Hi_v1_g16964	NA	0	0
LOC_Hi_v1_g16965	B	20.6457	8.67129
LOC_Hi_v1_g16966	NA	14.1842	13.1045
LOC_Hi_v1_g16967	NA	15.8906	11.0298
LOC_Hi_v1_g16968	NA	253.913	99.6994
LOC_Hi_v1_g16969	NA	63.4222	0
LOC_Hi_v1_g1697	D	8.00499	2.42047
LOC_Hi_v1_g16970	NA	17.2681	0.930689
LOC_Hi_v1_g16971	NA	1.51297	0
LOC_Hi_v1_g16972	NA	0	0
LOC_Hi_v1_g16973	NA	0	0
LOC_Hi_v1_g16974	NA	0	0
LOC_Hi_v1_g16975	NA	0	0
LOC_Hi_v1_g16976	D	0	0.258944
LOC_Hi_v1_g16977	D	13.0929	23.1136
LOC_Hi_v1_g16978	D	165.583	154.204
LOC_Hi_v1_g16979	D	13.8668	4.35603
LOC_Hi_v1_g1698	NA	11.0735	1.1818
LOC_Hi_v1_g16980	D	16.9749	6.29445
LOC_Hi_v1_g16981	D	59.6633	26.2807
LOC_Hi_v1_g16982	D	0.0914766	0
LOC_Hi_v1_g16983	NA	0	0
LOC_Hi_v1_g16984	NA	0	0
LOC_Hi_v1_g16985	NA	21.291	4.42848
LOC_Hi_v1_g16986	NA	0	0
LOC_Hi_v1_g16987	NA	7.42986	1.42163
LOC_Hi_v1_g16988	NA	3.70352	2.38571
LOC_Hi_v1_g16989	NA	0	0
LOC_Hi_v1_g1699	NA	0	0
LOC_Hi_v1_g16990	NA	5.73599	3.97149
LOC_Hi_v1_g16991	NA	2.43787	2.38219
LOC_Hi_v1_g16992	NA	0.0732186	0
LOC_Hi_v1_g16993	NA	0.338543	0.688104
LOC_Hi_v1_g16994	NA	0.242978	0
LOC_Hi_v1_g16995	NA	0	0
LOC_Hi_v1_g16996	NA	1.64422	0
LOC_Hi_v1_g16997	NA	0	0
LOC_Hi_v1_g16998	NA	0	0
LOC_Hi_v1_g16999	NA	0	0
LOC_Hi_v1_g17	D	11.434	10.1122
LOC_Hi_v1_g170	C	0.0994045	0
LOC_Hi_v1_g1700	E	15.8685	29.7316
LOC_Hi_v1_g17000	NA	0	0
LOC_Hi_v1_g17001	B	0	0
LOC_Hi_v1_g17002	B	7.60835	15.1055
LOC_Hi_v1_g17003	NA	9.38659	0
LOC_Hi_v1_g17004	B	3.48595	4.68449
LOC_Hi_v1_g17005	B	0.0193806	0
LOC_Hi_v1_g17006	NA	0	0
LOC_Hi_v1_g17007	B	2.84455	0.506484
LOC_Hi_v1_g17008	NA	19.7966	0
LOC_Hi_v1_g17009	NA	1.44115	0
LOC_Hi_v1_g1701	NA	0.925828	0.942433
LOC_Hi_v1_g17010	B	9.18838	4.49508
LOC_Hi_v1_g17011	NA	32.3654	1.30909
LOC_Hi_v1_g17012	E	0	0
LOC_Hi_v1_g17013	E	4.05023	1.79618
LOC_Hi_v1_g17014	E	4.30744	2.65709
LOC_Hi_v1_g17015	E	0	0
LOC_Hi_v1_g17016	E	1.1309	1.52795
LOC_Hi_v1_g17017	E	5.94624	2.20895
LOC_Hi_v1_g17018	NA	0	0
LOC_Hi_v1_g17019	D	0.0840405	0
LOC_Hi_v1_g1702	NA	0	0
LOC_Hi_v1_g17020	B	169.829	18.5825
LOC_Hi_v1_g17021	NA	0	0
LOC_Hi_v1_g17022	NA	0	0
LOC_Hi_v1_g17023	NA	0	0
LOC_Hi_v1_g17024	NA	0.158032	0.442348
LOC_Hi_v1_g17025	NA	0	0
LOC_Hi_v1_g17026	D	2.84286	0
LOC_Hi_v1_g17027	NA	0	0
LOC_Hi_v1_g17028	NA	0	0
LOC_Hi_v1_g17029	NA	0	0
LOC_Hi_v1_g1703	NA	0	0
LOC_Hi_v1_g17031	NA	0	0
LOC_Hi_v1_g17032	NA	0	0
LOC_Hi_v1_g17033	NA	1.0444	0
LOC_Hi_v1_g17034	NA	0	0
LOC_Hi_v1_g17035	NA	0	0
LOC_Hi_v1_g17036	B	12.5531	4.92227
LOC_Hi_v1_g17037	B	0.562683	0
LOC_Hi_v1_g17038	B	0	0
LOC_Hi_v1_g17039	B	5.85055	3.80134
LOC_Hi_v1_g1704	NA	0	0
LOC_Hi_v1_g17040	B	0.931242	0.0936937
LOC_Hi_v1_g17041	NA	0.205928	0
LOC_Hi_v1_g17043	NA	0	0
LOC_Hi_v1_g17044	C	23.0322	9.48258
LOC_Hi_v1_g17045	C	35.59	21.6091
LOC_Hi_v1_g17046	NA	9.33969	0
LOC_Hi_v1_g17047	NA	0	0
LOC_Hi_v1_g17048	NA	0	0
LOC_Hi_v1_g1705	NA	0.157579	0
LOC_Hi_v1_g17055	NA	0	0
LOC_Hi_v1_g17056	NA	9.59498	0
LOC_Hi_v1_g17057	NA	0	0
LOC_Hi_v1_g17058	NA	4.64502	1.01043
LOC_Hi_v1_g17059	D	0	0
LOC_Hi_v1_g1706	NA	0	0
LOC_Hi_v1_g17060	D	0	0
LOC_Hi_v1_g17061	D	2.66515	1.31289
LOC_Hi_v1_g17062	NA	0	0
LOC_Hi_v1_g17063	NA	6.68945	0
LOC_Hi_v1_g17064	NA	0	0
LOC_Hi_v1_g17067	C	61.105	62.4107
LOC_Hi_v1_g17068	C	15.7155	1.92502
LOC_Hi_v1_g17069	NA	0	0
LOC_Hi_v1_g1707	A	11.1849	8.28973
LOC_Hi_v1_g17070	NA	0	0
LOC_Hi_v1_g17071	NA	0	0
LOC_Hi_v1_g17072	NA	0.252161	0
LOC_Hi_v1_g17073	NA	0	0
LOC_Hi_v1_g17074	NA	0.185018	0.121058
LOC_Hi_v1_g17075	E	6.98331	4.86556
LOC_Hi_v1_g17076	NA	0.148237	0
LOC_Hi_v1_g17077	NA	0.636289	0
LOC_Hi_v1_g17078	NA	12.0924	2.85899
LOC_Hi_v1_g17079	NA	1.7462	1.18571
LOC_Hi_v1_g17080	NA	0.10842	0
LOC_Hi_v1_g17081	NA	0	0
LOC_Hi_v1_g17082	NA	0	0
LOC_Hi_v1_g17085	NA	0	0
LOC_Hi_v1_g17086	NA	0	0
LOC_Hi_v1_g17087	E	5.93421	0
LOC_Hi_v1_g17088	NA	0.217319	0
LOC_Hi_v1_g17089	B	62.6897	43.4
LOC_Hi_v1_g1709	NA	0	0
LOC_Hi_v1_g17090	NA	0	0
LOC_Hi_v1_g17091	NA	0	0
LOC_Hi_v1_g17092	B	24.6129	0.733106
LOC_Hi_v1_g17093	NA	0.374922	0
LOC_Hi_v1_g17094	NA	0.30966	0
LOC_Hi_v1_g17095	NA	0	0
LOC_Hi_v1_g17097	NA	5.95543	1.0052
LOC_Hi_v1_g17098	NA	0	0
LOC_Hi_v1_g17099	NA	0	0
LOC_Hi_v1_g171	C	5.71212	1.78244
LOC_Hi_v1_g1710	NA	0.147574	0
LOC_Hi_v1_g17100	NA	0.0607538	0
LOC_Hi_v1_g17101	NA	0	0
LOC_Hi_v1_g17102	NA	0	0
LOC_Hi_v1_g17103	NA	0.0393398	0
LOC_Hi_v1_g17104	NA	0	0
LOC_Hi_v1_g17105	E	10.2048	13.3967
LOC_Hi_v1_g17106	E	0	0
LOC_Hi_v1_g17107	E	0.12924	0.32987
LOC_Hi_v1_g17108	NA	0	0
LOC_Hi_v1_g17109	NA	0	0.150322
LOC_Hi_v1_g1711	NA	0	0
LOC_Hi_v1_g17110	NA	0	0
LOC_Hi_v1_g17111	NA	3.47587	2.82833
LOC_Hi_v1_g17112	NA	0	0
LOC_Hi_v1_g17113	NA	0.11147	0.113264
LOC_Hi_v1_g17114	NA	0.686652	0
LOC_Hi_v1_g17115	NA	0	0
LOC_Hi_v1_g17116	NA	0.0583674	0
LOC_Hi_v1_g17117	NA	0	0
LOC_Hi_v1_g17118	NA	14.9447	10.5559
LOC_Hi_v1_g17119	NA	0	0
LOC_Hi_v1_g1712	NA	0.366301	0
LOC_Hi_v1_g17120	E	5.95543	0
LOC_Hi_v1_g17121	NA	0	0
LOC_Hi_v1_g17122	NA	0	0
LOC_Hi_v1_g17123	NA	0	0
LOC_Hi_v1_g17124	NA	0	0
LOC_Hi_v1_g17125	NA	0	0
LOC_Hi_v1_g17126	NA	4.60965	2.60007
LOC_Hi_v1_g17127	NA	0	0
LOC_Hi_v1_g17128	A	16.3807	17.6599
LOC_Hi_v1_g17129	NA	0	0
LOC_Hi_v1_g1713	NA	0.55042	0.287085
LOC_Hi_v1_g17130	C	485.548	402.737
LOC_Hi_v1_g17131	C	0	0
LOC_Hi_v1_g17132	C	24.3136	37.3989
LOC_Hi_v1_g17133	C	36.5708	13.7452
LOC_Hi_v1_g17134	C	17.5749	15.4847
LOC_Hi_v1_g17135	NA	0	0
LOC_Hi_v1_g17136	NA	0	0
LOC_Hi_v1_g17137	NA	1.02084	0
LOC_Hi_v1_g17138	NA	0.178348	0.0502757
LOC_Hi_v1_g17139	NA	0	0
LOC_Hi_v1_g1714	NA	0	0.00722926
LOC_Hi_v1_g17140	NA	0.139319	0
LOC_Hi_v1_g17141	E	0.139371	0
LOC_Hi_v1_g17142	NA	0	0
LOC_Hi_v1_g17143	NA	0	0
LOC_Hi_v1_g17144	NA	0	0
LOC_Hi_v1_g17146	NA	0	0
LOC_Hi_v1_g17147	NA	0	0
LOC_Hi_v1_g17148	C	0.0855989	0
LOC_Hi_v1_g17149	NA	0	0
LOC_Hi_v1_g1715	NA	0	0
LOC_Hi_v1_g17150	NA	0	0
LOC_Hi_v1_g17151	NA	6.38333	14.6064
LOC_Hi_v1_g17152	NA	0.404334	0
LOC_Hi_v1_g17153	E	0	0
LOC_Hi_v1_g17154	E	9.41371	18.3772
LOC_Hi_v1_g17155	NA	0	0
LOC_Hi_v1_g17156	NA	0	0
LOC_Hi_v1_g17157	NA	8.58377	0
LOC_Hi_v1_g17158	NA	0	0
LOC_Hi_v1_g17159	C	50.6139	3.32624
LOC_Hi_v1_g1716	NA	0	0
LOC_Hi_v1_g17160	C	0.229615	0
LOC_Hi_v1_g17161	NA	0.541088	0
LOC_Hi_v1_g17162	NA	0	0
LOC_Hi_v1_g17163	D	0.426089	0
LOC_Hi_v1_g17166	NA	0.0694898	0
LOC_Hi_v1_g17167	NA	0	0
LOC_Hi_v1_g17168	NA	610.671	0.126528
LOC_Hi_v1_g17169	NA	436.737	0.0616353
LOC_Hi_v1_g1717	NA	0	0
LOC_Hi_v1_g17170	NA	0	0
LOC_Hi_v1_g17171	NA	0	0
LOC_Hi_v1_g17172	E	0	0.0927411
LOC_Hi_v1_g17173	E	26.5194	3.14871
LOC_Hi_v1_g17174	E	0.385027	0
LOC_Hi_v1_g17175	NA	49.2141	33.7388
LOC_Hi_v1_g17176	NA	1.56543	0.188593
LOC_Hi_v1_g17177	C	0	0
LOC_Hi_v1_g17178	C	7654.27	5174.17
LOC_Hi_v1_g17179	NA	0	0
LOC_Hi_v1_g1718	NA	0	0
LOC_Hi_v1_g17180	NA	0	0
LOC_Hi_v1_g17181	NA	6.13476	9.90963
LOC_Hi_v1_g17182	NA	0	0
LOC_Hi_v1_g17183	NA	0.751223	0
LOC_Hi_v1_g17184	NA	0.443715	0
LOC_Hi_v1_g17185	NA	0.467523	0
LOC_Hi_v1_g17186	NA	0.324201	0
LOC_Hi_v1_g17187	NA	0	0
LOC_Hi_v1_g17188	NA	0	0
LOC_Hi_v1_g17189	A	109.669	54.1907
LOC_Hi_v1_g1719	NA	0	0
LOC_Hi_v1_g17190	A	122.041	75.293
LOC_Hi_v1_g17191	NA	0	0
LOC_Hi_v1_g17192	NA	0	0
LOC_Hi_v1_g17193	NA	0.240191	0
LOC_Hi_v1_g17194	NA	91.4333	14.4455
LOC_Hi_v1_g17195	NA	0.257815	0
LOC_Hi_v1_g17196	C	1.10937	37.951
LOC_Hi_v1_g17197	NA	0	0
LOC_Hi_v1_g17198	NA	0.49394	2.01653
LOC_Hi_v1_g17199	C	0	0
LOC_Hi_v1_g172	NA	9.472	2.58491
LOC_Hi_v1_g1720	NA	0	0
LOC_Hi_v1_g17200	C	4.75078	1.26773
LOC_Hi_v1_g17201	C	2.18256	0.915838
LOC_Hi_v1_g17202	NA	1.15385	7.28198
LOC_Hi_v1_g17203	NA	0.197821	0
LOC_Hi_v1_g17204	NA	0.111276	0
LOC_Hi_v1_g17205	NA	0	0
LOC_Hi_v1_g17206	NA	1.07447	0
LOC_Hi_v1_g17207	C	11.9993	43.8662
LOC_Hi_v1_g17209	NA	0.365906	0
LOC_Hi_v1_g1721	NA	0	0
LOC_Hi_v1_g17210	NA	0	0
LOC_Hi_v1_g17211	NA	0.43905	0
LOC_Hi_v1_g17212	NA	1.47652	0.0812403
LOC_Hi_v1_g17213	D	0	0
LOC_Hi_v1_g17214	D	0.171998	0
LOC_Hi_v1_g17215	D	1.29424	0
LOC_Hi_v1_g17216	NA	0	0
LOC_Hi_v1_g17217	NA	0.168036	0
LOC_Hi_v1_g17218	A	82.7275	174.325
LOC_Hi_v1_g17219	A	71.1955	118.755
LOC_Hi_v1_g1722	NA	0	0
LOC_Hi_v1_g17220	NA	0	1.70411
LOC_Hi_v1_g17221	NA	0	4.39627
LOC_Hi_v1_g17222	C	9.84804	3.40972
LOC_Hi_v1_g17224	C	30.3668	10.5248
LOC_Hi_v1_g17225	B	0.0452058	0
LOC_Hi_v1_g17226	NA	14.7038	2.20427
LOC_Hi_v1_g17227	D	0	0
LOC_Hi_v1_g17228	D	0	0
LOC_Hi_v1_g17229	D	0.156026	0.673592
LOC_Hi_v1_g1723	C	783.08	0
LOC_Hi_v1_g17230	D	0	0
LOC_Hi_v1_g17231	D	0	0
LOC_Hi_v1_g17232	E	0	0
LOC_Hi_v1_g17233	E	1.12631	22.6624
LOC_Hi_v1_g17234	NA	0.196692	0
LOC_Hi_v1_g17235	NA	0	0
LOC_Hi_v1_g17236	NA	0.0598362	0
LOC_Hi_v1_g1724	C	0.794081	0
LOC_Hi_v1_g17240	NA	0	0
LOC_Hi_v1_g17241	NA	0.411856	0.860929
LOC_Hi_v1_g17242	NA	0.270646	0
LOC_Hi_v1_g17243	NA	0	0
LOC_Hi_v1_g17244	NA	34.1017	13.1302
LOC_Hi_v1_g17245	NA	0.980207	0
LOC_Hi_v1_g17246	NA	0	0
LOC_Hi_v1_g17247	NA	0	0
LOC_Hi_v1_g17248	NA	0	0
LOC_Hi_v1_g17249	NA	0	0
LOC_Hi_v1_g1725	A	0.179403	2.02031
LOC_Hi_v1_g17250	NA	2.03254	0
LOC_Hi_v1_g17251	NA	13.3038	6.86259
LOC_Hi_v1_g17252	NA	0	0
LOC_Hi_v1_g17253	NA	0.885463	1.35453
LOC_Hi_v1_g17254	E	0.11747	0
LOC_Hi_v1_g17255	NA	0	0
LOC_Hi_v1_g17256	NA	1.2154	0.0124618
LOC_Hi_v1_g17257	NA	0	0
LOC_Hi_v1_g17258	NA	0.143326	0
LOC_Hi_v1_g17259	C	6.44486	3.80182
LOC_Hi_v1_g1726	NA	0	0
LOC_Hi_v1_g17260	NA	0	0
LOC_Hi_v1_g17261	NA	0	0
LOC_Hi_v1_g17262	NA	0	0
LOC_Hi_v1_g17263	NA	0	0
LOC_Hi_v1_g17264	NA	0	0
LOC_Hi_v1_g17265	NA	0.0665387	0
LOC_Hi_v1_g17266	NA	0	0
LOC_Hi_v1_g17267	NA	11.9671	2.79209
LOC_Hi_v1_g17268	NA	0	0
LOC_Hi_v1_g17269	NA	0	0
LOC_Hi_v1_g1727	E	16.2108	6.34852
LOC_Hi_v1_g17270	NA	0	0
LOC_Hi_v1_g17271	NA	9.04032	4.22999
LOC_Hi_v1_g17272	NA	2.05389	0
LOC_Hi_v1_g17273	NA	0	0
LOC_Hi_v1_g17274	E	19.1904	50.4491
LOC_Hi_v1_g17275	E	7.11315	6.77603
LOC_Hi_v1_g17276	E	17.1855	2.98704
LOC_Hi_v1_g17277	E	17.1956	14.313
LOC_Hi_v1_g17278	E	36.0715	36.6802
LOC_Hi_v1_g17279	E	0	0
LOC_Hi_v1_g1728	NA	81.7032	1.46799
LOC_Hi_v1_g17280	NA	0	0
LOC_Hi_v1_g17281	NA	0	0
LOC_Hi_v1_g17282	E	7.23485	0
LOC_Hi_v1_g17283	E	0.342202	0
LOC_Hi_v1_g17284	NA	0	0
LOC_Hi_v1_g17285	NA	0	0
LOC_Hi_v1_g17286	NA	0	0
LOC_Hi_v1_g17287	NA	0.115076	0
LOC_Hi_v1_g17288	NA	0	0
LOC_Hi_v1_g17289	NA	0	0
LOC_Hi_v1_g1729	NA	0	0
LOC_Hi_v1_g17290	NA	0.159392	0.291804
LOC_Hi_v1_g17291	NA	0.398795	0.368895
LOC_Hi_v1_g17292	NA	0.467523	0.120069
LOC_Hi_v1_g17293	NA	0	0
LOC_Hi_v1_g17294	NA	0	0
LOC_Hi_v1_g17295	NA	0	0
LOC_Hi_v1_g17296	NA	0	0
LOC_Hi_v1_g17297	NA	0	0
LOC_Hi_v1_g17298	NA	0	0
LOC_Hi_v1_g17299	NA	0	0
LOC_Hi_v1_g173	C	96.2741	59.9326
LOC_Hi_v1_g1730	NA	1.97325	1.40222
LOC_Hi_v1_g17300	C	1.96626	13.5272
LOC_Hi_v1_g17302	D	42.8447	4.56088
LOC_Hi_v1_g17303	D	11.9859	4.75327
LOC_Hi_v1_g17304	D	39.96	18.2557
LOC_Hi_v1_g17305	D	0	0
LOC_Hi_v1_g17306	NA	15.0371	0
LOC_Hi_v1_g17307	NA	0	0
LOC_Hi_v1_g17308	NA	10.3462	0.27076
LOC_Hi_v1_g17309	NA	0	0
LOC_Hi_v1_g1731	NA	3.9995	10.3705
LOC_Hi_v1_g17310	NA	4.06645	1.17965
LOC_Hi_v1_g17311	NA	0.0192594	0
LOC_Hi_v1_g17312	NA	6.32749	0
LOC_Hi_v1_g17313	NA	5.68484	0
LOC_Hi_v1_g17314	NA	3.21719	0
LOC_Hi_v1_g17315	NA	3.70884	0
LOC_Hi_v1_g17316	NA	0	0
LOC_Hi_v1_g17317	NA	0	0
LOC_Hi_v1_g17318	A	459.622	562.506
LOC_Hi_v1_g17319	A	9.03572	4.38668
LOC_Hi_v1_g1732	NA	0	0
LOC_Hi_v1_g17320	NA	4.33027	0
LOC_Hi_v1_g17321	NA	0	0
LOC_Hi_v1_g17322	NA	0	0
LOC_Hi_v1_g17323	NA	2.40471	0.0438587
LOC_Hi_v1_g17324	NA	1.95127	2.54246
LOC_Hi_v1_g17325	NA	0	0
LOC_Hi_v1_g17326	NA	0.975194	3.17619
LOC_Hi_v1_g17327	NA	0	0
LOC_Hi_v1_g17328	NA	0	0
LOC_Hi_v1_g17329	NA	0	0
LOC_Hi_v1_g1733	NA	0.026874	0
LOC_Hi_v1_g17330	NA	0	0
LOC_Hi_v1_g17331	NA	0.593886	0
LOC_Hi_v1_g17332	NA	1.63169	0
LOC_Hi_v1_g17333	NA	0	0
LOC_Hi_v1_g17334	B	0.0701018	0
LOC_Hi_v1_g17335	B	0	0
LOC_Hi_v1_g17336	B	0	0
LOC_Hi_v1_g17337	B	0	0
LOC_Hi_v1_g17338	NA	0	0
LOC_Hi_v1_g17339	NA	0	0
LOC_Hi_v1_g1734	NA	0	0
LOC_Hi_v1_g17340	NA	0	0
LOC_Hi_v1_g17341	NA	0	0
LOC_Hi_v1_g17342	NA	0	0
LOC_Hi_v1_g17344	D	4.13422	4.45635
LOC_Hi_v1_g17345	D	8.75232	5.86576
LOC_Hi_v1_g17346	NA	3.84491	3.1746
LOC_Hi_v1_g17347	D	7.0414e-05	0
LOC_Hi_v1_g17348	D	0	0
LOC_Hi_v1_g17349	D	0.152801	0.0517034
LOC_Hi_v1_g1735	NA	0	0
LOC_Hi_v1_g17350	D	0	0
LOC_Hi_v1_g17351	D	0.13392	0
LOC_Hi_v1_g17352	C	53.2976	8.52487
LOC_Hi_v1_g17353	C	187.903	727.129
LOC_Hi_v1_g17354	NA	0	0
LOC_Hi_v1_g17355	NA	0.387415	0
LOC_Hi_v1_g17358	NA	323.142	0
LOC_Hi_v1_g17359	NA	0	0
LOC_Hi_v1_g1736	NA	2.52595	0
LOC_Hi_v1_g17360	NA	0	0
LOC_Hi_v1_g17361	NA	121.604	0
LOC_Hi_v1_g17362	NA	0.10378	0.0821544
LOC_Hi_v1_g17363	NA	0.332678	0
LOC_Hi_v1_g17364	NA	1.49259	0
LOC_Hi_v1_g17365	E	2.70719	1.91491
LOC_Hi_v1_g17366	E	1.14261	4.61455
LOC_Hi_v1_g17367	D	118.818	10.8602
LOC_Hi_v1_g17368	NA	0.936408	0
LOC_Hi_v1_g17369	NA	0	0
LOC_Hi_v1_g1737	E	0	0
LOC_Hi_v1_g17370	NA	0	0
LOC_Hi_v1_g17371	NA	0	0
LOC_Hi_v1_g17372	NA	0.207361	0
LOC_Hi_v1_g17373	NA	0	0
LOC_Hi_v1_g17374	C	18.9782	11.6645
LOC_Hi_v1_g17375	C	27.4888	6.69116
LOC_Hi_v1_g17376	C	12.2405	6.71328
LOC_Hi_v1_g17377	NA	15.7363	0.176398
LOC_Hi_v1_g17378	NA	0.550479	0
LOC_Hi_v1_g17379	NA	0	0
LOC_Hi_v1_g1738	E	0.365857	0
LOC_Hi_v1_g17380	NA	5.90952	0.720701
LOC_Hi_v1_g17381	NA	0	0
LOC_Hi_v1_g17382	NA	0.128939	0
LOC_Hi_v1_g17383	NA	0.182609	0
LOC_Hi_v1_g17384	NA	0	0
LOC_Hi_v1_g17385	NA	0	0
LOC_Hi_v1_g17386	NA	0.972405	0
LOC_Hi_v1_g17387	NA	0	0
LOC_Hi_v1_g17388	NA	0.0395912	0
LOC_Hi_v1_g17389	NA	5.63303	0
LOC_Hi_v1_g1739	E	0.180991	0.028269
LOC_Hi_v1_g17390	NA	0	0
LOC_Hi_v1_g17391	NA	0	0
LOC_Hi_v1_g17392	NA	0	0
LOC_Hi_v1_g17393	NA	12.3944	2.5626
LOC_Hi_v1_g17394	NA	130.972	83.4851
LOC_Hi_v1_g17395	E	35.2937	1.17998
LOC_Hi_v1_g17396	NA	0	0
LOC_Hi_v1_g17397	D	16.5704	19.6402
LOC_Hi_v1_g17398	NA	0.306519	0.459992
LOC_Hi_v1_g174	D	19.6664	7.66643
LOC_Hi_v1_g1740	E	0.210908	0
LOC_Hi_v1_g17400	NA	0.14445	0
LOC_Hi_v1_g17401	NA	0.329856	0
LOC_Hi_v1_g17402	NA	0	0
LOC_Hi_v1_g17403	NA	0	0
LOC_Hi_v1_g17404	NA	0	0
LOC_Hi_v1_g17405	NA	25.4748	2.96293
LOC_Hi_v1_g17406	NA	17.6717	0.424556
LOC_Hi_v1_g17407	NA	16.9527	0.468383
LOC_Hi_v1_g17408	NA	18.9269	2.44688
LOC_Hi_v1_g1741	NA	0.154929	0
LOC_Hi_v1_g17410	NA	0	0
LOC_Hi_v1_g17411	NA	1.20524	0
LOC_Hi_v1_g17412	B	1.40512	0
LOC_Hi_v1_g17413	E	6.06457	1.09084
LOC_Hi_v1_g17414	E	6.72478	3.26237
LOC_Hi_v1_g17415	NA	7.83461	11.4032
LOC_Hi_v1_g17416	NA	0.0217519	0
LOC_Hi_v1_g17417	NA	0.975949	0
LOC_Hi_v1_g17418	NA	0	0
LOC_Hi_v1_g17419	B	2.33206	2.4155
LOC_Hi_v1_g1742	NA	0	0
LOC_Hi_v1_g17420	B	1.87013	3.97135
LOC_Hi_v1_g17421	NA	4.28637	9.10827
LOC_Hi_v1_g17422	NA	3.74854	0.406099
LOC_Hi_v1_g17423	NA	0	0
LOC_Hi_v1_g17424	NA	0.924708	0
LOC_Hi_v1_g17425	NA	0	0
LOC_Hi_v1_g17426	NA	3.83361	0
LOC_Hi_v1_g17427	NA	3.29306	0
LOC_Hi_v1_g17428	NA	0	0
LOC_Hi_v1_g17429	A	1.51736	0.621263
LOC_Hi_v1_g1743	NA	2.57382	0
LOC_Hi_v1_g17430	NA	0	0
LOC_Hi_v1_g17431	NA	0	0
LOC_Hi_v1_g17432	NA	0	0
LOC_Hi_v1_g17433	NA	0	0
LOC_Hi_v1_g17434	NA	0	0
LOC_Hi_v1_g17435	NA	0	0
LOC_Hi_v1_g17436	NA	2.47966	0
LOC_Hi_v1_g17437	NA	0	0
LOC_Hi_v1_g17438	NA	79.6976	0.514013
LOC_Hi_v1_g17439	NA	0	0
LOC_Hi_v1_g1744	NA	0	0
LOC_Hi_v1_g17440	B	0	0
LOC_Hi_v1_g17441	NA	0.542006	0
LOC_Hi_v1_g17442	NA	0	0
LOC_Hi_v1_g17443	NA	1.45733	4.77747
LOC_Hi_v1_g17444	NA	0	0
LOC_Hi_v1_g17445	NA	0	0
LOC_Hi_v1_g17446	NA	0	0
LOC_Hi_v1_g17447	NA	453.471	197.499
LOC_Hi_v1_g17448	NA	0	0
LOC_Hi_v1_g17449	NA	0	0
LOC_Hi_v1_g1745	NA	0	0
LOC_Hi_v1_g17450	NA	0	0
LOC_Hi_v1_g17451	NA	0	0
LOC_Hi_v1_g17452	NA	0	0
LOC_Hi_v1_g17453	NA	0	0
LOC_Hi_v1_g17454	NA	0	0
LOC_Hi_v1_g17455	NA	0	0
LOC_Hi_v1_g17456	NA	0	0
LOC_Hi_v1_g17457	NA	3.06211	0.454246
LOC_Hi_v1_g17458	NA	0	0
LOC_Hi_v1_g17459	NA	0	0
LOC_Hi_v1_g1746	NA	0	0
LOC_Hi_v1_g17460	NA	0	0
LOC_Hi_v1_g17461	NA	0	0
LOC_Hi_v1_g17462	B	27.8441	4.09486
LOC_Hi_v1_g17463	NA	52.6817	0.72753
LOC_Hi_v1_g17464	NA	0	0
LOC_Hi_v1_g17465	NA	9.16977	0
LOC_Hi_v1_g17466	NA	0.0784336	0
LOC_Hi_v1_g17467	NA	1.20096	0
LOC_Hi_v1_g17468	NA	0	0
LOC_Hi_v1_g17469	C	54.2459	120.693
LOC_Hi_v1_g1747	NA	0	0
LOC_Hi_v1_g17471	NA	0.593888	0
LOC_Hi_v1_g17472	NA	0	0
LOC_Hi_v1_g17473	NA	0	0
LOC_Hi_v1_g17474	E	9.29582	0.547891
LOC_Hi_v1_g17475	B	2.77182	10.1945
LOC_Hi_v1_g17476	B	0	0
LOC_Hi_v1_g17477	B	1.80914	2.08508
LOC_Hi_v1_g17478	B	1.9927	1.12397
LOC_Hi_v1_g17479	NA	22.9459	21.5691
LOC_Hi_v1_g1748	NA	1.04058	0.59764
LOC_Hi_v1_g17480	NA	0	0
LOC_Hi_v1_g17481	NA	0	0
LOC_Hi_v1_g17482	C	9.01875	3.15186
LOC_Hi_v1_g17483	C	9.13859	3.12214
LOC_Hi_v1_g17484	NA	0	0
LOC_Hi_v1_g17485	A	43.1121	50.5809
LOC_Hi_v1_g17486	NA	0	0
LOC_Hi_v1_g17487	NA	0.462233	0.525186
LOC_Hi_v1_g17488	NA	0	0
LOC_Hi_v1_g17489	NA	0	0
LOC_Hi_v1_g1749	NA	0	0
LOC_Hi_v1_g17490	NA	0.09214	0
LOC_Hi_v1_g17491	NA	0	0
LOC_Hi_v1_g17492	NA	182.522	1.23554
LOC_Hi_v1_g17493	NA	1.65511	0
LOC_Hi_v1_g17494	NA	0	0
LOC_Hi_v1_g17495	E	4.40302	1.35461
LOC_Hi_v1_g17496	NA	0	0
LOC_Hi_v1_g17497	NA	0	0
LOC_Hi_v1_g17498	NA	0	0
LOC_Hi_v1_g17499	NA	0	0
LOC_Hi_v1_g175	D	0	0
LOC_Hi_v1_g1750	A	528.954	146.367
LOC_Hi_v1_g17500	NA	0.348206	0
LOC_Hi_v1_g17501	NA	0	0
LOC_Hi_v1_g17502	C	0.386813	0
LOC_Hi_v1_g17503	NA	1.01917	0.832723
LOC_Hi_v1_g17504	NA	0.868066	0.353567
LOC_Hi_v1_g17505	NA	0.194102	0.506764
LOC_Hi_v1_g17506	NA	0	0
LOC_Hi_v1_g17507	NA	0.354321	0
LOC_Hi_v1_g17508	NA	0	0
LOC_Hi_v1_g17509	NA	0.12664	0
LOC_Hi_v1_g1751	NA	0	0
LOC_Hi_v1_g17510	NA	0	0
LOC_Hi_v1_g17511	NA	0	0
LOC_Hi_v1_g17512	NA	0	0
LOC_Hi_v1_g17513	NA	4.4877	1.42741
LOC_Hi_v1_g17514	A	24.7001	5.19061
LOC_Hi_v1_g17515	A	14.6514	2.93358
LOC_Hi_v1_g17516	A	11.1457	0.131802
LOC_Hi_v1_g17517	NA	0	0
LOC_Hi_v1_g17518	NA	0	0
LOC_Hi_v1_g1752	NA	0	0
LOC_Hi_v1_g17520	C	2.39577	3.23008
LOC_Hi_v1_g17521	NA	0.166479	0
LOC_Hi_v1_g17523	NA	5.20861	1.09464
LOC_Hi_v1_g17524	NA	5.20273	0.407379
LOC_Hi_v1_g17525	NA	8.11883	1.45421
LOC_Hi_v1_g17526	NA	7.57522	0.805182
LOC_Hi_v1_g17529	NA	0	0
LOC_Hi_v1_g1753	NA	0	0
LOC_Hi_v1_g17530	NA	0	0
LOC_Hi_v1_g17531	NA	6.31872	3.82251
LOC_Hi_v1_g17532	B	16.8796	9.97451
LOC_Hi_v1_g17533	NA	33.6628	0
LOC_Hi_v1_g17534	NA	6.68063	0.907363
LOC_Hi_v1_g17537	NA	3.24767	0.462773
LOC_Hi_v1_g17538	NA	0	0
LOC_Hi_v1_g17539	NA	0	0
LOC_Hi_v1_g1754	NA	0.0271104	0
LOC_Hi_v1_g17540	NA	0	0
LOC_Hi_v1_g17541	D	0.510293	0
LOC_Hi_v1_g17542	C	39.0458	0
LOC_Hi_v1_g17543	C	8.57691	0.429159
LOC_Hi_v1_g17544	D	225.15	167.424
LOC_Hi_v1_g17546	NA	0	0
LOC_Hi_v1_g17547	NA	0.902812	0.0734896
LOC_Hi_v1_g17548	NA	0	0
LOC_Hi_v1_g17549	E	0.427282	0
LOC_Hi_v1_g1755	NA	0.0933142	0
LOC_Hi_v1_g17550	NA	0	0
LOC_Hi_v1_g17551	B	17.572	14.8042
LOC_Hi_v1_g17552	B	19.8859	13.0817
LOC_Hi_v1_g17554	NA	4.20625	0.219743
LOC_Hi_v1_g17555	NA	0.261492	0.17842
LOC_Hi_v1_g17556	NA	0	0
LOC_Hi_v1_g17557	NA	4.86166	8.71717
LOC_Hi_v1_g17558	NA	9.89829	1.33841
LOC_Hi_v1_g17559	NA	15.6989	1.6597
LOC_Hi_v1_g1756	NA	0.241037	0
LOC_Hi_v1_g17560	NA	0	0
LOC_Hi_v1_g17561	NA	0	0
LOC_Hi_v1_g17562	NA	0	0
LOC_Hi_v1_g17563	NA	0	0
LOC_Hi_v1_g17564	C	60.9683	5.7818
LOC_Hi_v1_g17565	C	4.7006	1.83883
LOC_Hi_v1_g17566	C	97.4339	27.8254
LOC_Hi_v1_g17567	C	41.0936	13.9841
LOC_Hi_v1_g17568	C	0.210313	1.97769
LOC_Hi_v1_g17569	C	9.7184	2.79993
LOC_Hi_v1_g1757	NA	0.646736	0
LOC_Hi_v1_g17570	C	12.0626	7.00347
LOC_Hi_v1_g17571	C	13.8671	4.21167
LOC_Hi_v1_g17572	NA	0	0
LOC_Hi_v1_g17573	NA	0	0
LOC_Hi_v1_g17574	NA	2.17474	1.57137
LOC_Hi_v1_g17575	NA	0.801799	0.0925809
LOC_Hi_v1_g17576	E	0.236755	0
LOC_Hi_v1_g17577	E	21.6136	151.808
LOC_Hi_v1_g17578	E	0	0
LOC_Hi_v1_g1758	NA	0	0
LOC_Hi_v1_g17581	NA	0	0
LOC_Hi_v1_g17582	B	47.5889	114.301
LOC_Hi_v1_g17583	B	16.1543	1.08617
LOC_Hi_v1_g17584	NA	0	0
LOC_Hi_v1_g17585	NA	0	0
LOC_Hi_v1_g17586	NA	617.358	161.677
LOC_Hi_v1_g17587	NA	0	0
LOC_Hi_v1_g17588	NA	0.0905803	0
LOC_Hi_v1_g17589	NA	0	0
LOC_Hi_v1_g1759	NA	0.486301	0
LOC_Hi_v1_g17590	NA	1.43768	0.211825
LOC_Hi_v1_g17592	NA	0.292326	0
LOC_Hi_v1_g17593	NA	0.234665	0
LOC_Hi_v1_g17594	NA	2.77378	0
LOC_Hi_v1_g17595	NA	0	0
LOC_Hi_v1_g17596	NA	0	0
LOC_Hi_v1_g17597	NA	7.0437	2.0607
LOC_Hi_v1_g17598	NA	0	0
LOC_Hi_v1_g17599	NA	0	0
LOC_Hi_v1_g176	NA	0	0
LOC_Hi_v1_g17600	B	11.4252	17.9282
LOC_Hi_v1_g17602	B	28.6953	97.9395
LOC_Hi_v1_g17603	NA	0	0
LOC_Hi_v1_g17604	NA	15.3969	4.79998
LOC_Hi_v1_g17605	NA	0.222848	0
LOC_Hi_v1_g17606	E	0.223299	0
LOC_Hi_v1_g17607	E	0	0
LOC_Hi_v1_g17608	E	0.389723	0
LOC_Hi_v1_g17609	E	0.249542	0
LOC_Hi_v1_g1761	E	0	0
LOC_Hi_v1_g17610	E	0	0
LOC_Hi_v1_g17611	NA	0	0
LOC_Hi_v1_g17612	NA	219.456	46.6213
LOC_Hi_v1_g17613	NA	0	0
LOC_Hi_v1_g17614	NA	0	0
LOC_Hi_v1_g17615	NA	19.3148	21.4345
LOC_Hi_v1_g17616	NA	0	0
LOC_Hi_v1_g17617	NA	0	0
LOC_Hi_v1_g17618	NA	1.78479	0
LOC_Hi_v1_g17619	NA	0	0
LOC_Hi_v1_g1762	E	0	0
LOC_Hi_v1_g17620	NA	0	0
LOC_Hi_v1_g17621	NA	0	2.76195
LOC_Hi_v1_g17622	NA	0.628296	0.319932
LOC_Hi_v1_g17623	B	0	0
LOC_Hi_v1_g17624	B	0	0
LOC_Hi_v1_g17625	B	0.0453183	0
LOC_Hi_v1_g17626	NA	0	0
LOC_Hi_v1_g17627	NA	0	0.0393138
LOC_Hi_v1_g17628	NA	0	0
LOC_Hi_v1_g17629	NA	0	0
LOC_Hi_v1_g1763	E	0	0
LOC_Hi_v1_g17630	NA	1.90758	2.3673
LOC_Hi_v1_g17631	NA	1.29065	0.402698
LOC_Hi_v1_g17632	NA	0	0
LOC_Hi_v1_g17633	NA	0	0
LOC_Hi_v1_g17634	NA	0	0
LOC_Hi_v1_g17635	NA	0	0
LOC_Hi_v1_g17636	NA	0	0
LOC_Hi_v1_g17637	NA	0	0
LOC_Hi_v1_g17638	D	0.857601	0.153627
LOC_Hi_v1_g17639	D	8.13718	6.85057
LOC_Hi_v1_g1764	E	0	0
LOC_Hi_v1_g17641	D	110.762	118.773
LOC_Hi_v1_g17642	D	361.16	252.422
LOC_Hi_v1_g17643	NA	0.0914766	0
LOC_Hi_v1_g17644	NA	0	0
LOC_Hi_v1_g17645	NA	0	0
LOC_Hi_v1_g1765	E	4.43875	9.26256
LOC_Hi_v1_g17651	NA	0	0
LOC_Hi_v1_g17652	NA	0	0
LOC_Hi_v1_g17653	NA	1.38555	0
LOC_Hi_v1_g17654	NA	4.45776	3.48169
LOC_Hi_v1_g17655	NA	2.84077	0.115902
LOC_Hi_v1_g17656	NA	82.5536	20.3533
LOC_Hi_v1_g17657	NA	0.282788	0
LOC_Hi_v1_g17658	NA	0	0
LOC_Hi_v1_g17659	NA	0	0
LOC_Hi_v1_g1766	NA	0	0
LOC_Hi_v1_g17660	NA	0	0
LOC_Hi_v1_g17662	NA	0	0
LOC_Hi_v1_g17663	NA	0	0
LOC_Hi_v1_g17664	NA	0	0
LOC_Hi_v1_g17665	NA	0	0
LOC_Hi_v1_g17666	NA	1.56484	0.318062
LOC_Hi_v1_g17667	NA	0	0
LOC_Hi_v1_g17668	NA	0	0
LOC_Hi_v1_g17669	NA	141.645	5.22132
LOC_Hi_v1_g1767	NA	8.77435	6.07576
LOC_Hi_v1_g17670	D	0.7442	0.32776
LOC_Hi_v1_g17671	D	0.220114	0
LOC_Hi_v1_g17672	D	0.382672	0.163683
LOC_Hi_v1_g17673	D	1.81663	0.324411
LOC_Hi_v1_g17674	D	0.500418	0
LOC_Hi_v1_g17675	D	0	0
LOC_Hi_v1_g17676	NA	0	0
LOC_Hi_v1_g17677	NA	51.7547	42.3734
LOC_Hi_v1_g17678	NA	1.14728	0
LOC_Hi_v1_g17679	NA	0	0
LOC_Hi_v1_g1768	NA	6.07022	1.44995
LOC_Hi_v1_g17680	NA	0	0
LOC_Hi_v1_g17681	NA	0	0
LOC_Hi_v1_g17682	E	1.17959	0.376721
LOC_Hi_v1_g17683	NA	0	0
LOC_Hi_v1_g17684	A	0.560277	0
LOC_Hi_v1_g17685	A	0	0
LOC_Hi_v1_g17686	NA	0	0
LOC_Hi_v1_g17687	NA	0	0
LOC_Hi_v1_g17688	NA	0	0
LOC_Hi_v1_g17689	NA	0	0
LOC_Hi_v1_g1769	NA	0	0
LOC_Hi_v1_g17690	NA	0.0352854	0
LOC_Hi_v1_g17691	NA	0	0
LOC_Hi_v1_g17692	D	0.824968	0.337561
LOC_Hi_v1_g17693	D	0.684788	0.267728
LOC_Hi_v1_g17694	NA	0	0
LOC_Hi_v1_g17695	NA	0	0
LOC_Hi_v1_g17696	NA	0.938659	0
LOC_Hi_v1_g17697	NA	0	0
LOC_Hi_v1_g17698	NA	0	0
LOC_Hi_v1_g17699	NA	0	0
LOC_Hi_v1_g177	NA	0	0
LOC_Hi_v1_g1770	NA	0	0
LOC_Hi_v1_g17700	NA	16.0762	6.9874
LOC_Hi_v1_g17701	NA	0	0
LOC_Hi_v1_g17702	NA	1.24669	0.449656
LOC_Hi_v1_g17703	NA	1.66812	0
LOC_Hi_v1_g17705	C	0	0
LOC_Hi_v1_g17706	B	3.27315	0
LOC_Hi_v1_g17707	NA	0	0
LOC_Hi_v1_g17708	NA	0	0
LOC_Hi_v1_g1771	NA	0	0
LOC_Hi_v1_g17710	NA	9.58066	1.43875
LOC_Hi_v1_g17711	NA	0.738862	0
LOC_Hi_v1_g17712	NA	1.47497	0.232159
LOC_Hi_v1_g17713	NA	0	0
LOC_Hi_v1_g17714	B	8.4812	10.3375
LOC_Hi_v1_g17715	B	18.2546	10.8179
LOC_Hi_v1_g17716	C	19.0223	7.24032
LOC_Hi_v1_g17717	NA	17.4532	1.98309
LOC_Hi_v1_g17718	NA	378.869	0.056101
LOC_Hi_v1_g17719	NA	0	0
LOC_Hi_v1_g1772	NA	0	0
LOC_Hi_v1_g17720	NA	0	0
LOC_Hi_v1_g17721	C	2.22049	0.751529
LOC_Hi_v1_g17722	NA	31.4952	26.1659
LOC_Hi_v1_g17723	NA	36.3543	12.2113
LOC_Hi_v1_g17724	E	20.1808	6.53977
LOC_Hi_v1_g17725	E	4.8574	1.59357
LOC_Hi_v1_g17726	E	16.2367	12.4252
LOC_Hi_v1_g17727	E	14.7614	9.30735
LOC_Hi_v1_g17728	D	0.637451	0
LOC_Hi_v1_g17729	D	2.29456	0
LOC_Hi_v1_g1773	NA	20.3223	3.65419
LOC_Hi_v1_g17730	D	1.2534	0.0435793
LOC_Hi_v1_g17731	D	6.33834	0.0248361
LOC_Hi_v1_g17732	NA	0	0
LOC_Hi_v1_g17733	NA	0	0
LOC_Hi_v1_g17735	NA	0	0
LOC_Hi_v1_g17736	NA	0	0
LOC_Hi_v1_g17737	A	1.23944	1.76179
LOC_Hi_v1_g17738	A	1.67931	3.00548
LOC_Hi_v1_g17739	A	0.518098	0.883688
LOC_Hi_v1_g1774	NA	0.0460688	0
LOC_Hi_v1_g17740	A	10.287	1.15909
LOC_Hi_v1_g17741	NA	0	0
LOC_Hi_v1_g17742	NA	0	0
LOC_Hi_v1_g17743	NA	0	0
LOC_Hi_v1_g17744	NA	1.02811	0
LOC_Hi_v1_g17745	NA	0	0
LOC_Hi_v1_g17746	NA	0	0
LOC_Hi_v1_g17747	NA	0	0
LOC_Hi_v1_g17748	NA	0.693665	0
LOC_Hi_v1_g17749	E	5.98758	5.65031
LOC_Hi_v1_g1775	NA	0	0
LOC_Hi_v1_g17750	NA	0	0
LOC_Hi_v1_g17751	NA	0	0
LOC_Hi_v1_g17752	NA	0	0
LOC_Hi_v1_g17753	E	2.33486	0.057845
LOC_Hi_v1_g17754	NA	0	0
LOC_Hi_v1_g17755	NA	0	0
LOC_Hi_v1_g17756	NA	0	0
LOC_Hi_v1_g17757	NA	0.0684476	0.489379
LOC_Hi_v1_g17758	NA	0	0
LOC_Hi_v1_g17759	NA	0	0
LOC_Hi_v1_g1776	NA	39.4522	17.2728
LOC_Hi_v1_g17760	NA	0	0
LOC_Hi_v1_g17761	D	0	0
LOC_Hi_v1_g17763	D	0	0
LOC_Hi_v1_g17764	D	5.54164	6.57837
LOC_Hi_v1_g17765	D	5.18877	6.75364
LOC_Hi_v1_g17766	D	3.94181	6.00364
LOC_Hi_v1_g17767	D	12.249	12.571
LOC_Hi_v1_g17768	NA	4.91811	8.07303
LOC_Hi_v1_g17769	NA	0	0
LOC_Hi_v1_g1777	NA	0	0
LOC_Hi_v1_g17770	NA	0	0
LOC_Hi_v1_g17771	NA	0	0
LOC_Hi_v1_g17772	NA	0.106164	0
LOC_Hi_v1_g17773	NA	0	0
LOC_Hi_v1_g17774	NA	0	0
LOC_Hi_v1_g17775	NA	0	0
LOC_Hi_v1_g17776	NA	0	0
LOC_Hi_v1_g17777	NA	0	0
LOC_Hi_v1_g17778	NA	0	0
LOC_Hi_v1_g17779	E	1.23013	0
LOC_Hi_v1_g1778	NA	9.21225	4.06397
LOC_Hi_v1_g17780	E	1.79239	0
LOC_Hi_v1_g17781	NA	0	0
LOC_Hi_v1_g17782	NA	0	0
LOC_Hi_v1_g17783	NA	0	0
LOC_Hi_v1_g17784	NA	0.363319	0
LOC_Hi_v1_g17785	NA	0	0
LOC_Hi_v1_g17786	E	9.80207	3.13605
LOC_Hi_v1_g17787	NA	0	0
LOC_Hi_v1_g17788	NA	0	0
LOC_Hi_v1_g17789	C	49.774	26.8688
LOC_Hi_v1_g1779	NA	0	0
LOC_Hi_v1_g17790	C	39.5578	14.3433
LOC_Hi_v1_g17791	C	161.498	242.807
LOC_Hi_v1_g17792	NA	0	0
LOC_Hi_v1_g17793	NA	0	0
LOC_Hi_v1_g17794	NA	0	0
LOC_Hi_v1_g17795	NA	0	0
LOC_Hi_v1_g17796	NA	0	0
LOC_Hi_v1_g17797	NA	0	0
LOC_Hi_v1_g17798	NA	2.13933	38.3901
LOC_Hi_v1_g17799	NA	0	0
LOC_Hi_v1_g178	NA	0	0
LOC_Hi_v1_g1780	C	12.9016	3.67373
LOC_Hi_v1_g17800	NA	0	0
LOC_Hi_v1_g17801	NA	0	0
LOC_Hi_v1_g17802	NA	0	0
LOC_Hi_v1_g17803	NA	0.093776	0
LOC_Hi_v1_g17804	NA	0	0
LOC_Hi_v1_g17805	NA	0	0
LOC_Hi_v1_g17806	NA	0	0
LOC_Hi_v1_g17807	E	0.324201	0
LOC_Hi_v1_g17808	NA	4.67076	0
LOC_Hi_v1_g17809	NA	0	0
LOC_Hi_v1_g1781	NA	3.09848	0
LOC_Hi_v1_g17810	NA	83.4847	45.887
LOC_Hi_v1_g17811	NA	0.022384	0
LOC_Hi_v1_g17812	D	0.0784569	0
LOC_Hi_v1_g17813	NA	2.56361	0.365011
LOC_Hi_v1_g17815	NA	0	0
LOC_Hi_v1_g17816	NA	29.0855	25.6498
LOC_Hi_v1_g17817	NA	0.256652	0
LOC_Hi_v1_g17818	C	9.17405	12.4231
LOC_Hi_v1_g17819	C	16.8947	13.1812
LOC_Hi_v1_g1782	NA	0.0698263	0
LOC_Hi_v1_g17820	NA	0.726044	0
LOC_Hi_v1_g17821	NA	0	0
LOC_Hi_v1_g17822	NA	1.17332	0
LOC_Hi_v1_g17823	NA	0	0
LOC_Hi_v1_g17824	NA	0	0
LOC_Hi_v1_g17825	NA	249.075	74.349
LOC_Hi_v1_g17827	NA	0	0
LOC_Hi_v1_g17828	B	7.19901	2.44533
LOC_Hi_v1_g17829	B	9.27846	0.826603
LOC_Hi_v1_g1783	NA	0	0
LOC_Hi_v1_g17830	NA	0.446024	0
LOC_Hi_v1_g17831	NA	1.81058	0
LOC_Hi_v1_g17832	NA	0	0
LOC_Hi_v1_g17833	E	0	0
LOC_Hi_v1_g17834	E	0	0
LOC_Hi_v1_g17835	E	2.4158	0.0535372
LOC_Hi_v1_g17836	E	7.10244	11.843
LOC_Hi_v1_g17837	E	39.4671	8.9614
LOC_Hi_v1_g17838	E	10.533	1.88939
LOC_Hi_v1_g17839	E	7.93833	19.4766
LOC_Hi_v1_g1784	E	4.55375	5.82862
LOC_Hi_v1_g17840	E	0	0
LOC_Hi_v1_g17841	E	15.0391	3.97506
LOC_Hi_v1_g17842	E	28.8638	10.8112
LOC_Hi_v1_g17843	NA	0	0
LOC_Hi_v1_g17844	NA	0	0
LOC_Hi_v1_g17845	D	4.94889	3.21714
LOC_Hi_v1_g17846	D	0.0866689	0
LOC_Hi_v1_g17847	D	70.5039	21.8794
LOC_Hi_v1_g17848	D	0.777215	0
LOC_Hi_v1_g17849	NA	0	0
LOC_Hi_v1_g1785	E	0	0
LOC_Hi_v1_g17850	A	5.14624	0.45619
LOC_Hi_v1_g17851	A	3.17364	0.234234
LOC_Hi_v1_g17852	NA	1.34651	5.63113
LOC_Hi_v1_g17853	C	45.7907	157.133
LOC_Hi_v1_g17854	C	12.5555	16.1418
LOC_Hi_v1_g17855	NA	0	0
LOC_Hi_v1_g17856	NA	3.26338	2924.65
LOC_Hi_v1_g17857	C	3.99505	0
LOC_Hi_v1_g17858	NA	0	0
LOC_Hi_v1_g17859	NA	0	0
LOC_Hi_v1_g1786	E	0	0
LOC_Hi_v1_g17860	NA	0	0
LOC_Hi_v1_g17862	NA	5.00579	1.19414
LOC_Hi_v1_g17863	B	2.08584	4.1534
LOC_Hi_v1_g17864	NA	0	0
LOC_Hi_v1_g17865	NA	0.023404	0
LOC_Hi_v1_g17866	A	23.4471	3.30077
LOC_Hi_v1_g17867	NA	52.9375	24.8948
LOC_Hi_v1_g17868	NA	0	0
LOC_Hi_v1_g17869	NA	0	0
LOC_Hi_v1_g1787	E	0	0
LOC_Hi_v1_g17870	NA	5.393	0
LOC_Hi_v1_g17871	NA	0	0
LOC_Hi_v1_g17872	NA	0	0
LOC_Hi_v1_g17873	NA	29.2485	8.5157
LOC_Hi_v1_g17874	NA	13.3208	0.108329
LOC_Hi_v1_g17875	NA	0	0
LOC_Hi_v1_g17876	NA	0	0
LOC_Hi_v1_g17877	NA	0	0
LOC_Hi_v1_g17878	NA	0.27379	0
LOC_Hi_v1_g17879	NA	0.0219586	0
LOC_Hi_v1_g1788	NA	10.5963	0
LOC_Hi_v1_g17880	NA	3.71004	0.322554
LOC_Hi_v1_g17881	NA	163.494	204.957
LOC_Hi_v1_g17882	NA	0	0
LOC_Hi_v1_g17883	NA	61.817	0
LOC_Hi_v1_g17884	NA	41.1659	0
LOC_Hi_v1_g17885	NA	1.52488	0.0968539
LOC_Hi_v1_g17886	NA	0.0905803	0
LOC_Hi_v1_g17887	NA	0.560116	0
LOC_Hi_v1_g17888	NA	0	0
LOC_Hi_v1_g17889	NA	0	0
LOC_Hi_v1_g1789	A	3.91555	0
LOC_Hi_v1_g17890	NA	13.3263	18.9762
LOC_Hi_v1_g17891	NA	0	0
LOC_Hi_v1_g17892	NA	10.2634	0.782392
LOC_Hi_v1_g17893	NA	11.5621	2.32672
LOC_Hi_v1_g17894	NA	49.8817	14.4877
LOC_Hi_v1_g17895	E	16.2898	0.421495
LOC_Hi_v1_g17896	NA	0.644682	0
LOC_Hi_v1_g17897	NA	13.9639	19.6342
LOC_Hi_v1_g17898	NA	0	0
LOC_Hi_v1_g17899	NA	0	0
LOC_Hi_v1_g179	NA	0	0
LOC_Hi_v1_g1790	A	2.42671	0.258339
LOC_Hi_v1_g17900	NA	0	0
LOC_Hi_v1_g17901	NA	1.80016	0.347008
LOC_Hi_v1_g17902	NA	0	0
LOC_Hi_v1_g17903	NA	0.0259681	0
LOC_Hi_v1_g17904	NA	3.62864	4.87362
LOC_Hi_v1_g17905	NA	1.63169	5.69885
LOC_Hi_v1_g17906	NA	0	1.45185
LOC_Hi_v1_g17907	NA	0.423851	0
LOC_Hi_v1_g17908	NA	0	0
LOC_Hi_v1_g1791	A	0	0
LOC_Hi_v1_g17910	NA	1.85909	0
LOC_Hi_v1_g17911	NA	0	0
LOC_Hi_v1_g17912	NA	0	0
LOC_Hi_v1_g17913	NA	0	0
LOC_Hi_v1_g17914	A	0.222459	0
LOC_Hi_v1_g17915	A	0	0
LOC_Hi_v1_g17916	A	0.533801	0
LOC_Hi_v1_g17917	C	23.4047	8.2978
LOC_Hi_v1_g17918	NA	1.48832	0.342796
LOC_Hi_v1_g17919	NA	0	0
LOC_Hi_v1_g1792	NA	0.549167	0
LOC_Hi_v1_g17920	NA	0	0
LOC_Hi_v1_g17921	A	18.825	28.5451
LOC_Hi_v1_g17922	NA	0	0
LOC_Hi_v1_g17923	NA	1.57093	0
LOC_Hi_v1_g17924	NA	2.17558	0
LOC_Hi_v1_g17925	NA	0	0
LOC_Hi_v1_g17926	NA	0	0
LOC_Hi_v1_g17927	NA	0.0176759	0
LOC_Hi_v1_g17928	NA	0	0
LOC_Hi_v1_g17929	NA	0	0
LOC_Hi_v1_g1793	NA	0	0.264003
LOC_Hi_v1_g17930	NA	0	0
LOC_Hi_v1_g17931	NA	0	0
LOC_Hi_v1_g17932	NA	0.592211	0
LOC_Hi_v1_g17933	NA	0.32771	0
LOC_Hi_v1_g17934	E	1.42066	1.18006
LOC_Hi_v1_g17935	E	15.0186	10.146
LOC_Hi_v1_g17936	D	0	0
LOC_Hi_v1_g17937	NA	0	0
LOC_Hi_v1_g17938	NA	0	0
LOC_Hi_v1_g17939	NA	0	0
LOC_Hi_v1_g1794	NA	0	0.149487
LOC_Hi_v1_g17940	NA	0	0
LOC_Hi_v1_g17941	NA	0	0
LOC_Hi_v1_g17942	NA	430.915	741.837
LOC_Hi_v1_g17943	NA	0	0
LOC_Hi_v1_g17944	NA	0	0
LOC_Hi_v1_g17945	NA	0	0
LOC_Hi_v1_g17946	B	0.516974	0
LOC_Hi_v1_g17947	NA	0	0
LOC_Hi_v1_g17948	NA	0	0
LOC_Hi_v1_g17949	NA	0	0
LOC_Hi_v1_g1795	NA	0.164318	0
LOC_Hi_v1_g17950	NA	0	0
LOC_Hi_v1_g17951	NA	0	0
LOC_Hi_v1_g17952	NA	0	0
LOC_Hi_v1_g17953	NA	0	0
LOC_Hi_v1_g17954	NA	0	0
LOC_Hi_v1_g17955	D	0.424514	0
LOC_Hi_v1_g17956	D	0.374125	0
LOC_Hi_v1_g17957	NA	0	0
LOC_Hi_v1_g17958	NA	1.67169	0
LOC_Hi_v1_g17959	NA	24.6066	0
LOC_Hi_v1_g1796	NA	0.062254	0
LOC_Hi_v1_g17960	NA	0	0
LOC_Hi_v1_g17961	NA	0	0
LOC_Hi_v1_g17962	NA	135.03	1.18174
LOC_Hi_v1_g17963	D	40.8441	200.844
LOC_Hi_v1_g17965	NA	0	0
LOC_Hi_v1_g17966	NA	0	0
LOC_Hi_v1_g17967	NA	34.7029	8.23348
LOC_Hi_v1_g17968	NA	0	0
LOC_Hi_v1_g17969	D	1.53418	0.798683
LOC_Hi_v1_g1797	NA	0	0
LOC_Hi_v1_g17970	D	0	0
LOC_Hi_v1_g17971	D	2.77529	1.17462
LOC_Hi_v1_g17973	NA	3.78563	0
LOC_Hi_v1_g17974	NA	0.137469	0.139851
LOC_Hi_v1_g17975	NA	12.1841	1.92028
LOC_Hi_v1_g17977	NA	6.57396	0.182712
LOC_Hi_v1_g17978	NA	3.90901	0.150537
LOC_Hi_v1_g17979	NA	8.61741	0.181883
LOC_Hi_v1_g1798	NA	3.69783	1.14436
LOC_Hi_v1_g17980	NA	5.56168	0.386253
LOC_Hi_v1_g17981	NA	0	0
LOC_Hi_v1_g17982	NA	0	0
LOC_Hi_v1_g17983	NA	0	0
LOC_Hi_v1_g17984	NA	0	0
LOC_Hi_v1_g17985	D	77.0909	14.0425
LOC_Hi_v1_g17986	C	0	0
LOC_Hi_v1_g17987	NA	0	0
LOC_Hi_v1_g17988	NA	0	0
LOC_Hi_v1_g17989	NA	0	0
LOC_Hi_v1_g1799	NA	4.57568	6.01184
LOC_Hi_v1_g17990	NA	0	0
LOC_Hi_v1_g17991	NA	16.8847	3.37462
LOC_Hi_v1_g17992	NA	5.68382	8.81271
LOC_Hi_v1_g17993	NA	4.65289	3.2549
LOC_Hi_v1_g17994	NA	1.17662	0.90627
LOC_Hi_v1_g17995	NA	0	0
LOC_Hi_v1_g17996	NA	4.67873	3.64147
LOC_Hi_v1_g17997	NA	0	0
LOC_Hi_v1_g17998	NA	0	0
LOC_Hi_v1_g17999	NA	0	0
LOC_Hi_v1_g18	D	16.5568	15.821
LOC_Hi_v1_g180	NA	0	0
LOC_Hi_v1_g1800	NA	0	0
LOC_Hi_v1_g18000	NA	0.159307	0
LOC_Hi_v1_g18001	NA	0	0
LOC_Hi_v1_g18002	NA	0	0
LOC_Hi_v1_g18003	B	8.62352	4.73386
LOC_Hi_v1_g18004	NA	0.0361125	0.0367448
LOC_Hi_v1_g18005	NA	0.664505	0
LOC_Hi_v1_g18006	NA	0	0
LOC_Hi_v1_g18007	NA	0	0
LOC_Hi_v1_g18008	NA	0	0
LOC_Hi_v1_g18009	NA	0	0
LOC_Hi_v1_g1801	NA	0	0
LOC_Hi_v1_g18010	NA	0	0
LOC_Hi_v1_g18011	NA	0	0
LOC_Hi_v1_g18012	NA	32.2233	2.87728
LOC_Hi_v1_g18013	NA	0	0
LOC_Hi_v1_g18014	NA	0	0
LOC_Hi_v1_g18015	NA	0	0
LOC_Hi_v1_g18016	E	0	0
LOC_Hi_v1_g18017	NA	0	0
LOC_Hi_v1_g18018	NA	0	0
LOC_Hi_v1_g18019	NA	0.350662	0
LOC_Hi_v1_g1802	NA	0	0
LOC_Hi_v1_g18020	E	0.270909	0.0688975
LOC_Hi_v1_g18021	E	0	0
LOC_Hi_v1_g18022	NA	0.145457	0
LOC_Hi_v1_g18023	NA	0	0
LOC_Hi_v1_g18024	NA	0	0
LOC_Hi_v1_g18025	NA	0.17819	0
LOC_Hi_v1_g18026	NA	0	0
LOC_Hi_v1_g18027	NA	5.41894	0
LOC_Hi_v1_g18028	E	0.210313	0
LOC_Hi_v1_g18029	E	0.0897566	0
LOC_Hi_v1_g1803	NA	0	0
LOC_Hi_v1_g18030	E	0	0
LOC_Hi_v1_g18031	E	0	0
LOC_Hi_v1_g18032	E	0	0
LOC_Hi_v1_g18033	NA	4.56648	2.78565
LOC_Hi_v1_g18034	NA	0	0
LOC_Hi_v1_g18035	NA	10.1817	1.54853
LOC_Hi_v1_g18036	A	5.59528	0.843803
LOC_Hi_v1_g18037	A	0.193407	0
LOC_Hi_v1_g18038	NA	0	0
LOC_Hi_v1_g18039	NA	0	0
LOC_Hi_v1_g1804	B	0	0
LOC_Hi_v1_g18040	NA	0.636983	0.108907
LOC_Hi_v1_g18041	NA	0	0
LOC_Hi_v1_g18042	NA	1.33531	0.571077
LOC_Hi_v1_g18043	NA	0	0
LOC_Hi_v1_g18044	NA	1.4079	0
LOC_Hi_v1_g18045	NA	12.9707	0
LOC_Hi_v1_g18046	D	3.5376	1.26529
LOC_Hi_v1_g18047	NA	0	0
LOC_Hi_v1_g18048	NA	0	0
LOC_Hi_v1_g18049	NA	0	0
LOC_Hi_v1_g1805	B	24.4341	23.1215
LOC_Hi_v1_g18050	B	0.728738	0.0846121
LOC_Hi_v1_g18051	NA	0	0
LOC_Hi_v1_g18052	NA	0	0
LOC_Hi_v1_g18053	NA	0.45198	0
LOC_Hi_v1_g18054	NA	1.63744	0.0916182
LOC_Hi_v1_g18055	NA	3.05114	0.0711732
LOC_Hi_v1_g18056	NA	16.2778	11.4175
LOC_Hi_v1_g18057	NA	0	0
LOC_Hi_v1_g18058	A	38.2275	33.9579
LOC_Hi_v1_g18059	A	0	0
LOC_Hi_v1_g1806	B	21.5541	18.0031
LOC_Hi_v1_g18060	A	7.82992	11.5795
LOC_Hi_v1_g18061	NA	0	0
LOC_Hi_v1_g18062	NA	0	0
LOC_Hi_v1_g18063	NA	0	0
LOC_Hi_v1_g18064	NA	0	0
LOC_Hi_v1_g18065	NA	0	0
LOC_Hi_v1_g18066	NA	0	0
LOC_Hi_v1_g18067	A	0.530441	0
LOC_Hi_v1_g18068	NA	1.34825	0
LOC_Hi_v1_g18069	A	13.4651	4.22335
LOC_Hi_v1_g1807	B	6.25089	8.25784
LOC_Hi_v1_g18070	A	3.35041	0.623728
LOC_Hi_v1_g18071	A	2.54521	0.713929
LOC_Hi_v1_g18072	NA	0.0739209	0
LOC_Hi_v1_g18073	NA	0	0
LOC_Hi_v1_g18074	NA	0	0
LOC_Hi_v1_g18075	NA	0	0.187329
LOC_Hi_v1_g18076	NA	0.507954	0
LOC_Hi_v1_g18077	NA	0	0
LOC_Hi_v1_g18078	NA	0.49965	0
LOC_Hi_v1_g18079	NA	0	0
LOC_Hi_v1_g1808	B	5.65242	3.77985
LOC_Hi_v1_g18080	NA	10.1052	0
LOC_Hi_v1_g18081	NA	63.3109	30.3471
LOC_Hi_v1_g18082	NA	15.35	0
LOC_Hi_v1_g18083	NA	0.0335766	0
LOC_Hi_v1_g18084	NA	1.39829	0
LOC_Hi_v1_g18085	NA	2.82477	0
LOC_Hi_v1_g18086	NA	3.166	0
LOC_Hi_v1_g18087	NA	1.04746	1.01927
LOC_Hi_v1_g18088	NA	0	0
LOC_Hi_v1_g18089	NA	0	0
LOC_Hi_v1_g18090	NA	0.309848	0
LOC_Hi_v1_g18091	NA	0.107258	0
LOC_Hi_v1_g18092	NA	5.04767	0
LOC_Hi_v1_g18093	NA	0	0
LOC_Hi_v1_g18094	NA	0.0309188	0
LOC_Hi_v1_g18095	NA	0	0
LOC_Hi_v1_g18096	NA	0	0
LOC_Hi_v1_g18097	NA	0	0.19349
LOC_Hi_v1_g18098	NA	0	0
LOC_Hi_v1_g18099	NA	0	0
LOC_Hi_v1_g181	NA	0	0
LOC_Hi_v1_g1810	NA	0	0
LOC_Hi_v1_g18100	NA	0	0
LOC_Hi_v1_g18101	NA	1.56379	0
LOC_Hi_v1_g18103	NA	0.415115	0.180723
LOC_Hi_v1_g18104	NA	0	0
LOC_Hi_v1_g18105	NA	0	0
LOC_Hi_v1_g18106	NA	0	0
LOC_Hi_v1_g18107	NA	0	0
LOC_Hi_v1_g18108	NA	0	0
LOC_Hi_v1_g18109	NA	0.288045	0
LOC_Hi_v1_g1811	E	0	0
LOC_Hi_v1_g18110	NA	31.6159	5.80436
LOC_Hi_v1_g18111	NA	1.22962	0
LOC_Hi_v1_g18112	NA	0.307884	0
LOC_Hi_v1_g18113	NA	0	0
LOC_Hi_v1_g18114	NA	0.0880468	0
LOC_Hi_v1_g18115	B	17.7257	0
LOC_Hi_v1_g18116	B	14.3158	0
LOC_Hi_v1_g18117	B	0.115524	0
LOC_Hi_v1_g18118	NA	0	0
LOC_Hi_v1_g18119	NA	0	0
LOC_Hi_v1_g1812	E	0.191187	0
LOC_Hi_v1_g18120	NA	27.4304	0
LOC_Hi_v1_g18121	NA	13.246	0
LOC_Hi_v1_g18122	NA	393.405	16.8934
LOC_Hi_v1_g18123	NA	0	0
LOC_Hi_v1_g18124	NA	1.21171	0
LOC_Hi_v1_g18125	NA	0.422061	0
LOC_Hi_v1_g18126	NA	0.147598	0
LOC_Hi_v1_g18127	NA	0	0
LOC_Hi_v1_g18128	NA	0	0
LOC_Hi_v1_g18129	NA	0	0
LOC_Hi_v1_g1813	E	1.02589	0
LOC_Hi_v1_g18130	NA	0.0426032	0
LOC_Hi_v1_g18131	NA	4.36779	0
LOC_Hi_v1_g18132	NA	0	0
LOC_Hi_v1_g18135	NA	8.58555	9.46652
LOC_Hi_v1_g18136	NA	15.0564	16.2956
LOC_Hi_v1_g18137	NA	2.18792	3.19653
LOC_Hi_v1_g18138	NA	11.5769	8.37049
LOC_Hi_v1_g18139	NA	0	0
LOC_Hi_v1_g1814	E	3.38775	0.0972083
LOC_Hi_v1_g18140	NA	0	0
LOC_Hi_v1_g18141	NA	0	0
LOC_Hi_v1_g18142	NA	0	0
LOC_Hi_v1_g18143	A	30.2591	1.51127
LOC_Hi_v1_g18144	NA	0	0
LOC_Hi_v1_g18145	NA	0	0
LOC_Hi_v1_g18146	NA	0	0
LOC_Hi_v1_g18147	A	84.9076	123.358
LOC_Hi_v1_g18148	NA	0.428649	0
LOC_Hi_v1_g18149	NA	0	0
LOC_Hi_v1_g1815	E	1.08779	0
LOC_Hi_v1_g18150	NA	0	0
LOC_Hi_v1_g18151	E	0	0
LOC_Hi_v1_g18152	E	0	0
LOC_Hi_v1_g18153	E	0.111211	0
LOC_Hi_v1_g18154	C	5.58054	2.08191
LOC_Hi_v1_g18155	C	2.01234	0.848739
LOC_Hi_v1_g18156	C	1.71588	0
LOC_Hi_v1_g18157	C	2.26181	0.360269
LOC_Hi_v1_g18158	C	5.88285	4.58892
LOC_Hi_v1_g18159	C	8.46724	22.0676
LOC_Hi_v1_g1816	E	27.2055	0
LOC_Hi_v1_g18160	A	0.28001	0
LOC_Hi_v1_g18161	NA	3.24483	0
LOC_Hi_v1_g18162	NA	0.085945	0
LOC_Hi_v1_g18163	NA	0	0
LOC_Hi_v1_g18164	NA	0	0
LOC_Hi_v1_g18165	NA	0	0
LOC_Hi_v1_g18166	NA	0.0225749	0.0458255
LOC_Hi_v1_g18167	NA	0	0
LOC_Hi_v1_g18168	NA	21.4493	14.8385
LOC_Hi_v1_g1817	E	0.939648	1.60129
LOC_Hi_v1_g18170	NA	0	0
LOC_Hi_v1_g18171	NA	1.25637	0
LOC_Hi_v1_g18172	A	5.03764	2.36755
LOC_Hi_v1_g18173	A	5.84021	2.48551
LOC_Hi_v1_g18174	NA	353.426	83.529
LOC_Hi_v1_g18175	NA	0	0
LOC_Hi_v1_g18176	NA	0	0
LOC_Hi_v1_g18177	A	1.65753	6.26024
LOC_Hi_v1_g18178	D	56.4072	3.98389
LOC_Hi_v1_g18179	NA	0	0
LOC_Hi_v1_g1818	NA	52.0506	14.1558
LOC_Hi_v1_g18180	NA	0	0
LOC_Hi_v1_g18181	NA	0	0
LOC_Hi_v1_g18182	NA	0	0
LOC_Hi_v1_g18183	NA	0	0.136782
LOC_Hi_v1_g18184	NA	0.333262	0
LOC_Hi_v1_g18185	NA	0	0
LOC_Hi_v1_g18186	NA	0	0
LOC_Hi_v1_g18187	NA	0	0
LOC_Hi_v1_g18188	NA	3.16225	0
LOC_Hi_v1_g18189	NA	0	0
LOC_Hi_v1_g1819	NA	31.2274	7.00865
LOC_Hi_v1_g18190	NA	7.75039	5.35402
LOC_Hi_v1_g18191	NA	104.771	3.21156
LOC_Hi_v1_g18192	NA	0	0
LOC_Hi_v1_g18193	NA	0	0
LOC_Hi_v1_g18194	NA	0	0
LOC_Hi_v1_g18195	E	12.1483	32.2159
LOC_Hi_v1_g18196	E	7.9641	10.3352
LOC_Hi_v1_g18197	NA	0	0
LOC_Hi_v1_g18198	NA	0	0
LOC_Hi_v1_g18199	NA	0	0
LOC_Hi_v1_g182	NA	0	0
LOC_Hi_v1_g1820	NA	0	0
LOC_Hi_v1_g18200	NA	0	0
LOC_Hi_v1_g18201	NA	0.112631	0
LOC_Hi_v1_g18202	NA	0	0
LOC_Hi_v1_g18203	NA	0	0
LOC_Hi_v1_g18204	A	5.36928	0.445002
LOC_Hi_v1_g18206	NA	0	0.5837
LOC_Hi_v1_g18207	NA	25.1656	0
LOC_Hi_v1_g18208	NA	0	0
LOC_Hi_v1_g18209	NA	0	0
LOC_Hi_v1_g1821	NA	0	0
LOC_Hi_v1_g18210	NA	0	0
LOC_Hi_v1_g18211	NA	0	0
LOC_Hi_v1_g18212	NA	0	0
LOC_Hi_v1_g18213	NA	1.47615	0
LOC_Hi_v1_g18214	NA	0.111276	0
LOC_Hi_v1_g18215	NA	0	0
LOC_Hi_v1_g18216	NA	0	2.11167
LOC_Hi_v1_g18217	B	12.2986	3.1516
LOC_Hi_v1_g18218	E	5.38214	16.2986
LOC_Hi_v1_g18219	NA	1.07825	0
LOC_Hi_v1_g1822	NA	0	0
LOC_Hi_v1_g18220	NA	0	0
LOC_Hi_v1_g18221	NA	0	0
LOC_Hi_v1_g18222	NA	0	0
LOC_Hi_v1_g18224	NA	0	0
LOC_Hi_v1_g18225	NA	0	0
LOC_Hi_v1_g18226	NA	0	0
LOC_Hi_v1_g18227	NA	0	0
LOC_Hi_v1_g18228	NA	0.304994	0
LOC_Hi_v1_g18229	B	1.67157	11.4019
LOC_Hi_v1_g1823	NA	0	0
LOC_Hi_v1_g18230	C	2.70137	1.00723
LOC_Hi_v1_g18231	C	75.292	31.643
LOC_Hi_v1_g18232	NA	0	0
LOC_Hi_v1_g18233	NA	0	0
LOC_Hi_v1_g18234	B	4.99553	3.30836
LOC_Hi_v1_g18235	B	1.41069	0.182633
LOC_Hi_v1_g18236	B	4.93766	1.0994
LOC_Hi_v1_g18237	B	0	0
LOC_Hi_v1_g18238	B	6.60334	7.08557
LOC_Hi_v1_g18239	B	8.45432	10.6287
LOC_Hi_v1_g1824	NA	0	0
LOC_Hi_v1_g18240	B	0	0
LOC_Hi_v1_g18241	B	43.7006	25.55
LOC_Hi_v1_g18242	B	9.35338	7.0944
LOC_Hi_v1_g18243	B	10.1384	6.06844
LOC_Hi_v1_g18244	B	1.82715	1.9539
LOC_Hi_v1_g18245	B	28.408	5.07321
LOC_Hi_v1_g18246	B	23.4722	6.46974
LOC_Hi_v1_g18247	NA	1.71588	0.901777
LOC_Hi_v1_g18248	D	0.0705367	0
LOC_Hi_v1_g18249	A	9.91083	4.65366
LOC_Hi_v1_g1825	NA	0	0
LOC_Hi_v1_g18250	NA	0	0
LOC_Hi_v1_g18251	NA	4.47452	0
LOC_Hi_v1_g18252	NA	0	0
LOC_Hi_v1_g18253	NA	0	0
LOC_Hi_v1_g18254	NA	0.266901	0
LOC_Hi_v1_g18255	NA	0.815709	0
LOC_Hi_v1_g18256	NA	0	0
LOC_Hi_v1_g18257	NA	0	0
LOC_Hi_v1_g18258	NA	1.91921	0
LOC_Hi_v1_g18259	E	0	0
LOC_Hi_v1_g1826	NA	0	0
LOC_Hi_v1_g18260	E	12.1539	16.7019
LOC_Hi_v1_g18261	E	13.6941	18.8309
LOC_Hi_v1_g18262	E	0.600979	0
LOC_Hi_v1_g18263	E	0	0
LOC_Hi_v1_g18264	NA	0	0
LOC_Hi_v1_g18265	NA	0	0
LOC_Hi_v1_g18266	NA	0	0
LOC_Hi_v1_g18267	NA	0.321675	0
LOC_Hi_v1_g18268	NA	0	0
LOC_Hi_v1_g18269	NA	0	0
LOC_Hi_v1_g1827	NA	0	0
LOC_Hi_v1_g18270	NA	27.9958	0
LOC_Hi_v1_g18271	NA	0	0
LOC_Hi_v1_g18272	NA	0	0
LOC_Hi_v1_g18273	A	3270.35	2205.75
LOC_Hi_v1_g18274	NA	0.613962	0
LOC_Hi_v1_g18275	NA	13.7271	0.901777
LOC_Hi_v1_g18276	NA	2.64774	0
LOC_Hi_v1_g18277	A	0.253771	0.0184105
LOC_Hi_v1_g18278	NA	0.0858208	0
LOC_Hi_v1_g18279	NA	0	0
LOC_Hi_v1_g1828	B	381.9	138.938
LOC_Hi_v1_g18280	NA	0	0
LOC_Hi_v1_g18281	NA	0	0
LOC_Hi_v1_g18282	D	9.99868	0.241309
LOC_Hi_v1_g18283	D	0	0
LOC_Hi_v1_g18284	D	8.24584	0
LOC_Hi_v1_g18285	D	68.6773	56.924
LOC_Hi_v1_g18286	NA	0	0
LOC_Hi_v1_g18288	E	21.4105	17.1732
LOC_Hi_v1_g18289	E	8.26547	2.1228
LOC_Hi_v1_g1829	B	137.552	46.5042
LOC_Hi_v1_g18290	E	6.74833	2.50993
LOC_Hi_v1_g18291	E	6.47142	0.299485
LOC_Hi_v1_g18292	E	0	0
LOC_Hi_v1_g18293	NA	0	0
LOC_Hi_v1_g18294	NA	0	0
LOC_Hi_v1_g18296	NA	0.117444	0
LOC_Hi_v1_g18297	NA	0.342158	0
LOC_Hi_v1_g18298	D	0.282594	0
LOC_Hi_v1_g18299	A	0.0982644	0
LOC_Hi_v1_g183	B	1.47677	0
LOC_Hi_v1_g1830	B	50.6344	41.919
LOC_Hi_v1_g18300	NA	0	0
LOC_Hi_v1_g18301	NA	8.62321	0.39814
LOC_Hi_v1_g18302	NA	0	0
LOC_Hi_v1_g18304	NA	70.7831	63.3456
LOC_Hi_v1_g18305	NA	0	0
LOC_Hi_v1_g18306	E	160.07	57.2236
LOC_Hi_v1_g18307	E	77.4616	50.4194
LOC_Hi_v1_g18308	B	8.40678	5.73581
LOC_Hi_v1_g18309	NA	0	0
LOC_Hi_v1_g18310	B	0.0825435	0
LOC_Hi_v1_g18311	B	0	0
LOC_Hi_v1_g18312	B	0	0
LOC_Hi_v1_g18313	B	0	0
LOC_Hi_v1_g18314	B	0	0
LOC_Hi_v1_g18315	B	0	0
LOC_Hi_v1_g18316	B	0	0
LOC_Hi_v1_g18317	NA	0	0
LOC_Hi_v1_g18318	NA	0	0
LOC_Hi_v1_g18319	NA	0	1.23574
LOC_Hi_v1_g18320	NA	0	0
LOC_Hi_v1_g18321	NA	0	0
LOC_Hi_v1_g18322	NA	0	0
LOC_Hi_v1_g18323	NA	0	0
LOC_Hi_v1_g18324	NA	0	0
LOC_Hi_v1_g18325	NA	0	0
LOC_Hi_v1_g18326	NA	0	0
LOC_Hi_v1_g18327	NA	0	0
LOC_Hi_v1_g18328	NA	0	0
LOC_Hi_v1_g18329	NA	3.78608	18.1233
LOC_Hi_v1_g18330	NA	0.0416591	0
LOC_Hi_v1_g18331	NA	0	7.06784
LOC_Hi_v1_g18332	NA	0	0
LOC_Hi_v1_g18333	NA	0.0672327	0
LOC_Hi_v1_g18334	NA	0	0
LOC_Hi_v1_g18335	NA	1.52501	0
LOC_Hi_v1_g18336	NA	0	0
LOC_Hi_v1_g18337	NA	0	0
LOC_Hi_v1_g18338	NA	0.609007	0
LOC_Hi_v1_g18339	NA	0	0
LOC_Hi_v1_g18340	NA	0.0434012	0
LOC_Hi_v1_g18341	NA	0	0.219561
LOC_Hi_v1_g18342	NA	0.144931	0.194821
LOC_Hi_v1_g18343	NA	0.115475	0
LOC_Hi_v1_g18344	NA	16.2727	8.44346
LOC_Hi_v1_g18345	NA	0	0
LOC_Hi_v1_g18346	NA	0	0
LOC_Hi_v1_g18347	E	4.61623	0.211763
LOC_Hi_v1_g18348	A	0	0
LOC_Hi_v1_g18349	A	0	0
LOC_Hi_v1_g18350	NA	0	0
LOC_Hi_v1_g18351	NA	0.512943	73.4925
LOC_Hi_v1_g18352	NA	0.178856	26.4633
LOC_Hi_v1_g18353	NA	0	0
LOC_Hi_v1_g18354	NA	0	0
LOC_Hi_v1_g18355	NA	1.28265	0
LOC_Hi_v1_g18356	E	21.2396	65.3209
LOC_Hi_v1_g18357	NA	30.5561	23.4072
LOC_Hi_v1_g18358	NA	0	0
LOC_Hi_v1_g18359	NA	12.06	4.10939
LOC_Hi_v1_g18360	NA	24.4853	20.2538
LOC_Hi_v1_g18361	NA	12.6044	9.34814
LOC_Hi_v1_g18362	NA	0	0
LOC_Hi_v1_g18363	NA	0	0
LOC_Hi_v1_g18364	NA	0	0
LOC_Hi_v1_g18367	NA	0	0
LOC_Hi_v1_g18368	NA	5.85989	0.203616
LOC_Hi_v1_g18369	NA	0.206874	1.05655
LOC_Hi_v1_g1837	NA	0.31239	0
LOC_Hi_v1_g18370	NA	0.120012	0.367395
LOC_Hi_v1_g18371	NA	0.0208211	0
LOC_Hi_v1_g18372	NA	0.17716	0
LOC_Hi_v1_g18373	NA	0	0
LOC_Hi_v1_g18374	NA	0	0
LOC_Hi_v1_g18375	NA	0	0
LOC_Hi_v1_g18376	E	0	0
LOC_Hi_v1_g18377	D	0.976483	1.19395
LOC_Hi_v1_g18378	C	5.75716	0.0201668
LOC_Hi_v1_g18379	NA	0	0
LOC_Hi_v1_g1838	NA	0	0
LOC_Hi_v1_g18380	NA	0	0
LOC_Hi_v1_g18381	NA	100.882	0
LOC_Hi_v1_g18382	NA	0	0
LOC_Hi_v1_g18383	NA	0	0
LOC_Hi_v1_g18384	NA	0	0
LOC_Hi_v1_g18385	A	0	0
LOC_Hi_v1_g18386	A	562.102	882.114
LOC_Hi_v1_g18388	NA	0	0
LOC_Hi_v1_g18389	NA	4.9929	0
LOC_Hi_v1_g1839	NA	0.0824968	0
LOC_Hi_v1_g18390	NA	51.6848	1.4158
LOC_Hi_v1_g18391	A	19.6675	20.5133
LOC_Hi_v1_g18392	C	0	0
LOC_Hi_v1_g18393	C	0.159307	0.325825
LOC_Hi_v1_g18394	C	0.220242	0.154845
LOC_Hi_v1_g18395	C	0	0
LOC_Hi_v1_g18396	NA	9.95478	19.7444
LOC_Hi_v1_g18397	NA	19.8157	15.632
LOC_Hi_v1_g18398	NA	4.10659	9.206
LOC_Hi_v1_g18399	C	5.93222	9.8461
LOC_Hi_v1_g184	B	0.87827	0
LOC_Hi_v1_g1840	NA	0	0
LOC_Hi_v1_g18401	C	3.87082	3.53525
LOC_Hi_v1_g18402	NA	0	0
LOC_Hi_v1_g18403	NA	28.0246	2.47364
LOC_Hi_v1_g18404	NA	0.0879936	0
LOC_Hi_v1_g18405	NA	0	0
LOC_Hi_v1_g18406	NA	0	0
LOC_Hi_v1_g18407	NA	0	0
LOC_Hi_v1_g18408	NA	0	0
LOC_Hi_v1_g18409	NA	0	0
LOC_Hi_v1_g1841	NA	8.3931	0.704027
LOC_Hi_v1_g18410	NA	0	0
LOC_Hi_v1_g18411	E	2.83146	0.0245947
LOC_Hi_v1_g18412	NA	0	0
LOC_Hi_v1_g18413	NA	2.07817	0
LOC_Hi_v1_g18414	NA	0	0
LOC_Hi_v1_g18415	NA	0	0
LOC_Hi_v1_g18416	NA	183.603	66.6846
LOC_Hi_v1_g18418	NA	0.204837	0
LOC_Hi_v1_g18419	NA	0.174109	0
LOC_Hi_v1_g1842	NA	0	1.64486
LOC_Hi_v1_g18420	NA	0	0
LOC_Hi_v1_g18421	NA	0	0
LOC_Hi_v1_g18422	NA	0	0
LOC_Hi_v1_g18423	E	0	0
LOC_Hi_v1_g18424	NA	1.37292	0
LOC_Hi_v1_g18425	NA	0	0
LOC_Hi_v1_g18426	NA	0.609989	0.47265
LOC_Hi_v1_g18428	NA	0	0
LOC_Hi_v1_g18429	NA	0	0
LOC_Hi_v1_g1843	NA	23.9278	15.5948
LOC_Hi_v1_g18430	NA	0.163724	0
LOC_Hi_v1_g18431	NA	0	0
LOC_Hi_v1_g18432	NA	4.87975	0.337043
LOC_Hi_v1_g18433	NA	0	0
LOC_Hi_v1_g18434	B	0	0
LOC_Hi_v1_g18435	NA	0.292719	0
LOC_Hi_v1_g18436	NA	0	0
LOC_Hi_v1_g18437	NA	0	0
LOC_Hi_v1_g18438	E	0.24315	0
LOC_Hi_v1_g18439	E	0.342202	0
LOC_Hi_v1_g1844	NA	19.7565	22.4263
LOC_Hi_v1_g18440	A	4.071	0.560092
LOC_Hi_v1_g18441	NA	1.15539	0
LOC_Hi_v1_g18442	NA	0	0
LOC_Hi_v1_g18443	NA	0	0
LOC_Hi_v1_g18444	A	3.32393	0.407314
LOC_Hi_v1_g18445	NA	2.63164	5.77336
LOC_Hi_v1_g18446	NA	0	0
LOC_Hi_v1_g18447	NA	183.247	42.3403
LOC_Hi_v1_g18448	NA	0	0
LOC_Hi_v1_g18449	NA	1.26199	0.0154384
LOC_Hi_v1_g1845	C	2881.64	2410.91
LOC_Hi_v1_g18450	NA	2.33377	0.199287
LOC_Hi_v1_g18451	NA	1.09933	0.0169008
LOC_Hi_v1_g18452	NA	0.63996	0.165627
LOC_Hi_v1_g18453	NA	0	0
LOC_Hi_v1_g18454	NA	4.55447	0
LOC_Hi_v1_g18455	E	8.10619	0.227706
LOC_Hi_v1_g18456	E	0	0
LOC_Hi_v1_g18457	E	0	0
LOC_Hi_v1_g18458	NA	0	0
LOC_Hi_v1_g18459	NA	0	0
LOC_Hi_v1_g1846	C	2533.32	2155.68
LOC_Hi_v1_g18460	NA	0.205928	1.29139
LOC_Hi_v1_g18461	NA	0.143789	0
LOC_Hi_v1_g18462	NA	0	0
LOC_Hi_v1_g18463	NA	0	0
LOC_Hi_v1_g18464	NA	0	0
LOC_Hi_v1_g18465	NA	0	0
LOC_Hi_v1_g18466	NA	0	0
LOC_Hi_v1_g18467	E	40.7605	0.514787
LOC_Hi_v1_g18468	C	3.73487	2.83255
LOC_Hi_v1_g18469	C	23.0055	70.7196
LOC_Hi_v1_g1847	C	0	0
LOC_Hi_v1_g18470	C	27.6875	67.6792
LOC_Hi_v1_g18471	C	0.854565	3.83489
LOC_Hi_v1_g18472	NA	25.8625	3.85765
LOC_Hi_v1_g18473	NA	0	0
LOC_Hi_v1_g18474	NA	0	0
LOC_Hi_v1_g18475	NA	0	0
LOC_Hi_v1_g18476	NA	6.30635	0
LOC_Hi_v1_g18477	NA	0	0
LOC_Hi_v1_g18478	NA	21.6097	0
LOC_Hi_v1_g18479	NA	0	0
LOC_Hi_v1_g1848	C	9.00013	11.5384
LOC_Hi_v1_g18480	NA	0	0
LOC_Hi_v1_g18481	NA	0	0
LOC_Hi_v1_g18482	NA	0	0
LOC_Hi_v1_g18483	NA	0	0
LOC_Hi_v1_g18484	NA	1.09392	1.7425
LOC_Hi_v1_g18485	NA	0	0
LOC_Hi_v1_g18486	A	3.29532	0.471906
LOC_Hi_v1_g18487	NA	4.06218	0.808521
LOC_Hi_v1_g18488	NA	0	0
LOC_Hi_v1_g18489	NA	0.0357863	0
LOC_Hi_v1_g1849	C	19.7762	41.0661
LOC_Hi_v1_g18490	NA	0	0
LOC_Hi_v1_g18491	NA	0.0632925	0.0646096
LOC_Hi_v1_g18492	NA	0	0
LOC_Hi_v1_g18493	C	2.96136	0.873837
LOC_Hi_v1_g18494	NA	0	0
LOC_Hi_v1_g18495	NA	0	0
LOC_Hi_v1_g18496	NA	0	0
LOC_Hi_v1_g18497	C	0.181469	0
LOC_Hi_v1_g18498	NA	0	0
LOC_Hi_v1_g18499	NA	0	0
LOC_Hi_v1_g185	B	0	0
LOC_Hi_v1_g1850	C	2.56154	1.06061
LOC_Hi_v1_g18500	D	16.0185	21.5822
LOC_Hi_v1_g18501	D	35.5324	20.4033
LOC_Hi_v1_g18502	D	11.8856	2.41525
LOC_Hi_v1_g18503	D	20.3687	26.924
LOC_Hi_v1_g18504	D	0	0
LOC_Hi_v1_g18505	NA	0	0
LOC_Hi_v1_g18506	NA	0	0
LOC_Hi_v1_g18507	NA	3.33626	5.35956
LOC_Hi_v1_g18508	B	30.4058	12.2668
LOC_Hi_v1_g18509	B	0.200546	0
LOC_Hi_v1_g1851	C	3.95591	1.95583
LOC_Hi_v1_g18510	NA	0	0
LOC_Hi_v1_g18511	NA	0	0
LOC_Hi_v1_g18512	NA	0	0
LOC_Hi_v1_g18513	NA	0	0
LOC_Hi_v1_g18514	NA	0	0
LOC_Hi_v1_g18515	NA	1.1441	0
LOC_Hi_v1_g18516	B	3.32171	0.334218
LOC_Hi_v1_g18517	NA	0.275607	0
LOC_Hi_v1_g18518	NA	0.104958	0
LOC_Hi_v1_g18519	NA	1.19305	0.143388
LOC_Hi_v1_g1852	B	1.93192	0.859284
LOC_Hi_v1_g18520	NA	0	0
LOC_Hi_v1_g18521	NA	0.49205	0
LOC_Hi_v1_g18522	NA	0	0
LOC_Hi_v1_g18523	NA	0	0
LOC_Hi_v1_g18524	E	0	0
LOC_Hi_v1_g18525	E	0	0
LOC_Hi_v1_g18526	NA	0.369605	0.151093
LOC_Hi_v1_g18527	NA	0	0
LOC_Hi_v1_g18528	C	133.419	38.6811
LOC_Hi_v1_g18529	NA	0	0
LOC_Hi_v1_g1853	B	0	0
LOC_Hi_v1_g18530	NA	0	0
LOC_Hi_v1_g18531	NA	0	0
LOC_Hi_v1_g18532	NA	0	0
LOC_Hi_v1_g18533	NA	0	0
LOC_Hi_v1_g18534	NA	0	0
LOC_Hi_v1_g18535	NA	0	0
LOC_Hi_v1_g18536	NA	10.3053	3.51589
LOC_Hi_v1_g18537	NA	0	0
LOC_Hi_v1_g18538	NA	0	0
LOC_Hi_v1_g18539	B	0	0
LOC_Hi_v1_g1854	B	0.71966	2.60744
LOC_Hi_v1_g18540	NA	0	0.227414
LOC_Hi_v1_g18541	NA	0	0
LOC_Hi_v1_g18542	NA	0	0
LOC_Hi_v1_g18543	NA	0.0700025	0
LOC_Hi_v1_g18544	NA	0	0.166312
LOC_Hi_v1_g18545	NA	0	0
LOC_Hi_v1_g18546	NA	0	0
LOC_Hi_v1_g18547	NA	0	0
LOC_Hi_v1_g18548	E	0	0
LOC_Hi_v1_g18549	E	3.82441	1.40119
LOC_Hi_v1_g1855	B	0.470967	0
LOC_Hi_v1_g18550	E	7.43672	3.01159
LOC_Hi_v1_g18551	E	266.689	217.563
LOC_Hi_v1_g18552	E	252.23	201.062
LOC_Hi_v1_g18553	E	26.9028	27.2074
LOC_Hi_v1_g18554	A	709.378	480.765
LOC_Hi_v1_g18555	NA	0	0
LOC_Hi_v1_g18556	NA	0	0
LOC_Hi_v1_g18557	E	123.234	22.5847
LOC_Hi_v1_g18558	E	22.8465	7.04849
LOC_Hi_v1_g18559	E	4.70212	6.00311
LOC_Hi_v1_g1856	NA	0	0
LOC_Hi_v1_g18560	E	498.418	54.3644
LOC_Hi_v1_g18561	NA	0.0550121	0
LOC_Hi_v1_g18562	NA	0.140497	0
LOC_Hi_v1_g18563	NA	19.8522	3.9892
LOC_Hi_v1_g18564	NA	0.0972405	0
LOC_Hi_v1_g18565	NA	0	0
LOC_Hi_v1_g18566	NA	0.0459919	0
LOC_Hi_v1_g18567	NA	0	0
LOC_Hi_v1_g18568	NA	0	0
LOC_Hi_v1_g18569	NA	0	0
LOC_Hi_v1_g1857	NA	0	0
LOC_Hi_v1_g18570	NA	0	0
LOC_Hi_v1_g18571	NA	0	0
LOC_Hi_v1_g18572	A	52.7297	0.154873
LOC_Hi_v1_g18573	A	4.69248	2.32726
LOC_Hi_v1_g18574	A	0	0
LOC_Hi_v1_g18575	A	3.20009	0.331425
LOC_Hi_v1_g18576	A	0	0
LOC_Hi_v1_g18577	A	0	0
LOC_Hi_v1_g18578	NA	0	0
LOC_Hi_v1_g18579	NA	0	0
LOC_Hi_v1_g1858	NA	0	0
LOC_Hi_v1_g18580	NA	0.0897013	0
LOC_Hi_v1_g18581	NA	0.158023	0
LOC_Hi_v1_g18584	E	0.037402	0.0379902
LOC_Hi_v1_g18585	E	14.1533	3.49179
LOC_Hi_v1_g18586	NA	0	0
LOC_Hi_v1_g18587	B	5430.01	10291.7
LOC_Hi_v1_g18588	D	3.80948	0.662479
LOC_Hi_v1_g18589	C	27.186	78.4286
LOC_Hi_v1_g1859	NA	0	0
LOC_Hi_v1_g18590	C	0	0
LOC_Hi_v1_g18591	C	4.92144	0
LOC_Hi_v1_g18592	C	2.5154	0
LOC_Hi_v1_g18593	C	2.2016	0
LOC_Hi_v1_g18594	C	1.70352	0
LOC_Hi_v1_g18595	C	2.00713	0
LOC_Hi_v1_g18596	NA	1.49478	0
LOC_Hi_v1_g18597	NA	0	0
LOC_Hi_v1_g18598	NA	0	0
LOC_Hi_v1_g18599	NA	0	0
LOC_Hi_v1_g186	B	2.15175	0
LOC_Hi_v1_g1860	NA	0.878713	0
LOC_Hi_v1_g18600	B	0	0
LOC_Hi_v1_g18601	B	3.38564	0.352979
LOC_Hi_v1_g18602	B	2.9152	0.336842
LOC_Hi_v1_g18604	E	0	0
LOC_Hi_v1_g18605	E	0	0
LOC_Hi_v1_g18606	E	0	0
LOC_Hi_v1_g18607	NA	1.93738	0
LOC_Hi_v1_g18608	NA	6.54689	3.64867
LOC_Hi_v1_g18609	NA	0	0
LOC_Hi_v1_g1861	NA	9.4145	2.74392
LOC_Hi_v1_g18610	A	33.0032	49.9045
LOC_Hi_v1_g18611	A	49.6595	68.836
LOC_Hi_v1_g18612	A	2.10313	0.219743
LOC_Hi_v1_g18613	A	27.7346	27.6024
LOC_Hi_v1_g18614	A	39.1053	43.3555
LOC_Hi_v1_g18615	NA	20.175	0
LOC_Hi_v1_g18616	NA	14.4173	0
LOC_Hi_v1_g18617	NA	0.347209	0
LOC_Hi_v1_g18618	E	13.1961	18.7908
LOC_Hi_v1_g18619	D	104.943	1.13909
LOC_Hi_v1_g1862	E	7.20159	3.36082
LOC_Hi_v1_g18620	NA	0.0378099	0
LOC_Hi_v1_g18621	NA	0.336177	0.697227
LOC_Hi_v1_g18622	NA	0.770028	0.0715116
LOC_Hi_v1_g18623	NA	16.572	1.58984
LOC_Hi_v1_g18624	A	54.1757	49.2867
LOC_Hi_v1_g18625	A	105.684	84.7519
LOC_Hi_v1_g18626	A	8.88924	8.15569
LOC_Hi_v1_g18627	A	17.0646	5.59152
LOC_Hi_v1_g18628	NA	0.155293	0
LOC_Hi_v1_g18629	A	25.9665	20.164
LOC_Hi_v1_g1863	E	2.9652	1.26786
LOC_Hi_v1_g18630	NA	0	0
LOC_Hi_v1_g18631	NA	0	0
LOC_Hi_v1_g18632	NA	0	0
LOC_Hi_v1_g18633	NA	0.311341	0
LOC_Hi_v1_g18634	NA	0	0
LOC_Hi_v1_g18635	NA	0	0
LOC_Hi_v1_g18636	NA	0	0
LOC_Hi_v1_g18637	NA	10.4731	3.05039
LOC_Hi_v1_g18638	NA	77.2539	7.9368
LOC_Hi_v1_g18639	NA	1.39187	0
LOC_Hi_v1_g1864	NA	0	0
LOC_Hi_v1_g18640	E	0.0929141	0
LOC_Hi_v1_g18641	NA	0	0
LOC_Hi_v1_g18642	NA	0	0
LOC_Hi_v1_g18643	NA	5.79715	2.18733
LOC_Hi_v1_g18644	NA	4.18747	0.832808
LOC_Hi_v1_g18645	NA	0	0
LOC_Hi_v1_g18646	NA	0	0
LOC_Hi_v1_g18647	NA	0	0
LOC_Hi_v1_g18648	NA	0	0
LOC_Hi_v1_g18649	E	0	0
LOC_Hi_v1_g1865	NA	0	0
LOC_Hi_v1_g18650	NA	0	0
LOC_Hi_v1_g18651	NA	0	0
LOC_Hi_v1_g18652	NA	0.315709	0
LOC_Hi_v1_g18653	NA	0.25919	0.187926
LOC_Hi_v1_g18654	NA	0	0
LOC_Hi_v1_g18655	NA	0	0
LOC_Hi_v1_g18656	D	20.3764	1.4342
LOC_Hi_v1_g18657	E	1.38953	0
LOC_Hi_v1_g18658	NA	0	0
LOC_Hi_v1_g18659	C	274.082	96.5761
LOC_Hi_v1_g1866	NA	0	0
LOC_Hi_v1_g18660	C	16.6301	0
LOC_Hi_v1_g18661	C	6.71532	4.79625
LOC_Hi_v1_g18662	C	117.353	45.8758
LOC_Hi_v1_g18663	C	18.4893	8.9891
LOC_Hi_v1_g18664	NA	0	0
LOC_Hi_v1_g18665	NA	7.95834	0.31023
LOC_Hi_v1_g18666	NA	20.48	0
LOC_Hi_v1_g18667	NA	0	0
LOC_Hi_v1_g18668	NA	14.7995	0
LOC_Hi_v1_g18669	NA	0	0
LOC_Hi_v1_g1867	NA	3.37244	0
LOC_Hi_v1_g18670	NA	0	0
LOC_Hi_v1_g18671	NA	4.34639	7.58185
LOC_Hi_v1_g18672	NA	0.749156	0
LOC_Hi_v1_g18673	E	11.7844	22.4717
LOC_Hi_v1_g18674	NA	0	0
LOC_Hi_v1_g18675	NA	0	10.14
LOC_Hi_v1_g18676	NA	7.06642	6.15428
LOC_Hi_v1_g18677	NA	0	0
LOC_Hi_v1_g18678	NA	0	0
LOC_Hi_v1_g18679	NA	0	0
LOC_Hi_v1_g1868	NA	0.270646	0
LOC_Hi_v1_g18680	NA	0	0
LOC_Hi_v1_g18682	C	24.4224	42.0668
LOC_Hi_v1_g18683	C	19.5711	50.6174
LOC_Hi_v1_g18684	NA	39.0153	0
LOC_Hi_v1_g18685	NA	114.252	76.96
LOC_Hi_v1_g18686	NA	1.38293	2.5605
LOC_Hi_v1_g18687	NA	2.60677	3.04592
LOC_Hi_v1_g18688	NA	3.66943	2.74748
LOC_Hi_v1_g18689	E	0	0
LOC_Hi_v1_g1869	E	0	0
LOC_Hi_v1_g18690	E	70.3064	1.94484
LOC_Hi_v1_g18691	E	0	0
LOC_Hi_v1_g18692	E	0	0
LOC_Hi_v1_g18693	E	1.02151	0.3634
LOC_Hi_v1_g18694	NA	0.789304	0.012139
LOC_Hi_v1_g18695	NA	1.23939	0
LOC_Hi_v1_g18696	NA	0	0
LOC_Hi_v1_g18697	NA	0	0
LOC_Hi_v1_g18698	NA	13.3632	0.975965
LOC_Hi_v1_g18699	NA	0	0
LOC_Hi_v1_g187	B	0	0
LOC_Hi_v1_g1870	D	4.46383	2.64614
LOC_Hi_v1_g18700	NA	0	0
LOC_Hi_v1_g18701	NA	0.0563699	0
LOC_Hi_v1_g18702	NA	0	0
LOC_Hi_v1_g18703	NA	1.06019	0.0863555
LOC_Hi_v1_g18704	NA	0.419834	0
LOC_Hi_v1_g18705	NA	0	0
LOC_Hi_v1_g18706	NA	1.84799	0.629756
LOC_Hi_v1_g18707	NA	0	0
LOC_Hi_v1_g18708	NA	0	0
LOC_Hi_v1_g18709	NA	4.95303	7.06515
LOC_Hi_v1_g1871	D	8.96103	7.55353
LOC_Hi_v1_g18710	NA	0	0
LOC_Hi_v1_g18711	NA	0	0
LOC_Hi_v1_g18712	NA	0	0
LOC_Hi_v1_g18713	NA	0	0
LOC_Hi_v1_g18714	NA	0.379726	0
LOC_Hi_v1_g18715	NA	2.95053	0
LOC_Hi_v1_g18716	NA	1.93652	0.468533
LOC_Hi_v1_g18717	NA	0.0383603	0
LOC_Hi_v1_g18718	NA	0.507654	0.217286
LOC_Hi_v1_g18719	NA	0.60795	0.37226
LOC_Hi_v1_g1872	D	0	0
LOC_Hi_v1_g18720	NA	0	0
LOC_Hi_v1_g18721	E	0	0
LOC_Hi_v1_g18722	NA	0	0
LOC_Hi_v1_g18723	NA	0	0
LOC_Hi_v1_g18724	D	7.34284	3.34856
LOC_Hi_v1_g18725	B	0	0
LOC_Hi_v1_g18726	NA	1.19238	0.0608351
LOC_Hi_v1_g18727	NA	3.41075	4.66187
LOC_Hi_v1_g18728	NA	7.89401	1.55662
LOC_Hi_v1_g18729	NA	0.327068	0
LOC_Hi_v1_g1873	D	4.5421	0.235178
LOC_Hi_v1_g18730	NA	11.611	0
LOC_Hi_v1_g18731	B	0.599301	0
LOC_Hi_v1_g18732	B	4.46496	0.514195
LOC_Hi_v1_g18733	B	1.00761	0
LOC_Hi_v1_g18734	B	1.76848	0.037071
LOC_Hi_v1_g18735	NA	0	0
LOC_Hi_v1_g18736	C	5.56769	1.49136
LOC_Hi_v1_g18737	C	2.95239	0
LOC_Hi_v1_g18739	C	17.7772	3.17967
LOC_Hi_v1_g1874	NA	0	0
LOC_Hi_v1_g18740	NA	0	0
LOC_Hi_v1_g18741	NA	0	0
LOC_Hi_v1_g18742	E	3.8179	0
LOC_Hi_v1_g18743	E	0	0
LOC_Hi_v1_g18744	NA	6.041	0.685477
LOC_Hi_v1_g18745	NA	0	0
LOC_Hi_v1_g18746	NA	0	0
LOC_Hi_v1_g18747	NA	4.44136	0
LOC_Hi_v1_g18748	NA	0	0
LOC_Hi_v1_g18749	NA	0	0
LOC_Hi_v1_g1875	E	1212.05	786.009
LOC_Hi_v1_g18750	NA	2.28041	0
LOC_Hi_v1_g18751	NA	0.519003	0.0989803
LOC_Hi_v1_g18752	NA	0	0
LOC_Hi_v1_g18753	E	0.960924	0
LOC_Hi_v1_g18754	NA	0	0
LOC_Hi_v1_g18755	NA	1.81058	0
LOC_Hi_v1_g18756	NA	2.30203	0
LOC_Hi_v1_g18757	A	9.09921	3.92573
LOC_Hi_v1_g18758	NA	0	0
LOC_Hi_v1_g18759	A	0	0
LOC_Hi_v1_g1876	E	256.023	144.208
LOC_Hi_v1_g18760	A	0	0
LOC_Hi_v1_g18761	NA	0	0
LOC_Hi_v1_g18762	NA	1.11847	0
LOC_Hi_v1_g18763	NA	0	0
LOC_Hi_v1_g18764	NA	0	0
LOC_Hi_v1_g18765	NA	2.95367	0
LOC_Hi_v1_g18766	NA	0.183423	0
LOC_Hi_v1_g18767	NA	0	0
LOC_Hi_v1_g18768	NA	2.86843	0
LOC_Hi_v1_g18769	NA	0	0
LOC_Hi_v1_g1877	E	3005.4	2296.62
LOC_Hi_v1_g18770	A	45.4715	24.9117
LOC_Hi_v1_g18771	NA	0	0
LOC_Hi_v1_g18772	NA	8.74516	0
LOC_Hi_v1_g18773	NA	0	0
LOC_Hi_v1_g18774	NA	0	0
LOC_Hi_v1_g18775	NA	0	0
LOC_Hi_v1_g18776	D	78.5043	40.7153
LOC_Hi_v1_g18777	NA	0	0
LOC_Hi_v1_g18778	NA	0	0
LOC_Hi_v1_g18779	NA	0	0
LOC_Hi_v1_g1878	NA	890.981	82.8162
LOC_Hi_v1_g18780	NA	0	0
LOC_Hi_v1_g18781	NA	0	0
LOC_Hi_v1_g18782	NA	0	0
LOC_Hi_v1_g18783	NA	0	0
LOC_Hi_v1_g18784	NA	0	0
LOC_Hi_v1_g18785	NA	0	0
LOC_Hi_v1_g18786	NA	14.2533	0
LOC_Hi_v1_g18787	NA	0	0
LOC_Hi_v1_g18788	NA	0	0
LOC_Hi_v1_g18789	NA	0	0
LOC_Hi_v1_g1879	E	25.2458	4.1903
LOC_Hi_v1_g18790	D	5.78149	10.5283
LOC_Hi_v1_g18791	NA	7.7885	1.82049
LOC_Hi_v1_g18792	NA	0	0
LOC_Hi_v1_g18793	NA	0.278639	0
LOC_Hi_v1_g18794	NA	0	0
LOC_Hi_v1_g18795	NA	0	0
LOC_Hi_v1_g18796	NA	0.176997	0
LOC_Hi_v1_g18797	D	8.56371	0
LOC_Hi_v1_g18798	D	7.83434	0
LOC_Hi_v1_g18799	NA	0.416198	6.30162
LOC_Hi_v1_g188	B	0.0689908	0
LOC_Hi_v1_g1880	E	0.0672314	0.0231648
LOC_Hi_v1_g18800	C	1.80188	4.03209
LOC_Hi_v1_g18801	NA	0	0
LOC_Hi_v1_g18802	NA	0	0
LOC_Hi_v1_g18803	NA	95.6293	0
LOC_Hi_v1_g18804	NA	0	0
LOC_Hi_v1_g18805	NA	0	0
LOC_Hi_v1_g18806	NA	0	0
LOC_Hi_v1_g18807	NA	0	0
LOC_Hi_v1_g18808	B	66.7207	3.87418
LOC_Hi_v1_g18809	B	30.903	31.0306
LOC_Hi_v1_g1881	NA	0	0
LOC_Hi_v1_g18810	B	51.3682	64.6409
LOC_Hi_v1_g18811	D	24.7449	9.55537
LOC_Hi_v1_g18812	D	14.9661	116.46
LOC_Hi_v1_g18813	D	20.2485	12.5089
LOC_Hi_v1_g18814	D	0	0
LOC_Hi_v1_g18815	D	117.827	69.8479
LOC_Hi_v1_g18816	B	11.3687	33.7516
LOC_Hi_v1_g18817	B	0	0
LOC_Hi_v1_g18818	NA	0	0
LOC_Hi_v1_g18819	NA	0	0
LOC_Hi_v1_g1882	NA	0	0
LOC_Hi_v1_g18820	NA	0.14703	0
LOC_Hi_v1_g18821	NA	1.73254	0
LOC_Hi_v1_g18822	NA	0	0
LOC_Hi_v1_g18823	NA	0	0
LOC_Hi_v1_g18824	NA	0	0
LOC_Hi_v1_g18825	C	3.90143	1.12806
LOC_Hi_v1_g18826	C	0	0
LOC_Hi_v1_g18827	NA	4.01298	0.362877
LOC_Hi_v1_g18828	NA	3.03724	0.724737
LOC_Hi_v1_g18829	NA	9.63367	0.2399
LOC_Hi_v1_g1883	NA	0	0
LOC_Hi_v1_g18830	NA	18.4589	0
LOC_Hi_v1_g18831	NA	0	0
LOC_Hi_v1_g18832	NA	0.147905	0
LOC_Hi_v1_g18833	NA	3.02789	0.162468
LOC_Hi_v1_g18834	NA	2.48892	0.616219
LOC_Hi_v1_g18835	NA	0	0
LOC_Hi_v1_g18836	NA	0	0
LOC_Hi_v1_g18837	NA	0	0
LOC_Hi_v1_g18838	NA	0	0
LOC_Hi_v1_g18839	NA	0	0
LOC_Hi_v1_g1884	A	6.0321	32.822
LOC_Hi_v1_g18840	NA	0	0
LOC_Hi_v1_g18841	NA	0	0
LOC_Hi_v1_g18842	NA	0.769995	0
LOC_Hi_v1_g18843	NA	0	0
LOC_Hi_v1_g18844	NA	1.43511	0
LOC_Hi_v1_g18845	NA	0.661476	2.22818
LOC_Hi_v1_g18846	NA	0	0
LOC_Hi_v1_g18847	E	1.89557	0.208341
LOC_Hi_v1_g18848	NA	0.807077	0
LOC_Hi_v1_g18849	NA	3.83176	0
LOC_Hi_v1_g1885	A	35.67	88.2256
LOC_Hi_v1_g18850	NA	0.712219	0
LOC_Hi_v1_g18851	NA	0	0
LOC_Hi_v1_g18852	NA	0.180252	0
LOC_Hi_v1_g18853	NA	20.94	42.4565
LOC_Hi_v1_g18854	NA	0	0
LOC_Hi_v1_g18855	NA	1.14663	0
LOC_Hi_v1_g18856	NA	1.12238	0
LOC_Hi_v1_g18857	NA	0	0
LOC_Hi_v1_g18858	NA	0	0
LOC_Hi_v1_g18859	E	0	0
LOC_Hi_v1_g1886	NA	0	0
LOC_Hi_v1_g18860	E	0	0
LOC_Hi_v1_g18861	NA	49.8011	27.2179
LOC_Hi_v1_g18862	NA	32.5688	3.08935
LOC_Hi_v1_g18863	NA	0	0
LOC_Hi_v1_g18864	C	377.707	271.852
LOC_Hi_v1_g18865	NA	1.39763	0
LOC_Hi_v1_g18866	NA	0	0
LOC_Hi_v1_g18867	NA	0	0
LOC_Hi_v1_g18868	NA	0	0
LOC_Hi_v1_g18869	NA	0.0135748	0
LOC_Hi_v1_g1887	NA	0	0
LOC_Hi_v1_g18870	NA	0	0
LOC_Hi_v1_g18871	NA	2.82788	0
LOC_Hi_v1_g18872	NA	4.69574	3.01934
LOC_Hi_v1_g18873	NA	0	0
LOC_Hi_v1_g18874	NA	0	0.42144
LOC_Hi_v1_g18875	NA	0	0
LOC_Hi_v1_g18876	NA	0	0
LOC_Hi_v1_g18877	NA	0.610888	0
LOC_Hi_v1_g18878	NA	0	0
LOC_Hi_v1_g18879	NA	2.33972	1.19346
LOC_Hi_v1_g1888	NA	0.956142	0
LOC_Hi_v1_g18880	NA	0.637576	0
LOC_Hi_v1_g18881	NA	0	0
LOC_Hi_v1_g18882	E	0.150653	2.46384
LOC_Hi_v1_g18883	E	0	0
LOC_Hi_v1_g18884	E	0	0
LOC_Hi_v1_g18885	NA	0	0
LOC_Hi_v1_g18886	NA	0	0
LOC_Hi_v1_g18887	NA	0	0
LOC_Hi_v1_g18888	NA	5.04368	3.64746
LOC_Hi_v1_g18889	NA	1.6954	1.31495
LOC_Hi_v1_g1889	NA	1.70275	3.6438
LOC_Hi_v1_g18890	NA	3.67204	2.44604
LOC_Hi_v1_g18891	NA	2.42677	1.58727
LOC_Hi_v1_g18892	NA	0	0
LOC_Hi_v1_g18893	NA	0	0
LOC_Hi_v1_g18894	NA	0.0891248	0
LOC_Hi_v1_g18895	NA	0	0
LOC_Hi_v1_g18896	NA	1.78479	0
LOC_Hi_v1_g18897	NA	0	0
LOC_Hi_v1_g18898	NA	6.33755	1.4304
LOC_Hi_v1_g18899	NA	0	0
LOC_Hi_v1_g189	B	16.1463	0.139178
LOC_Hi_v1_g1890	NA	0.946084	1.38327
LOC_Hi_v1_g18900	NA	0	0
LOC_Hi_v1_g18901	A	36.3282	39.0522
LOC_Hi_v1_g18902	NA	0	0
LOC_Hi_v1_g18903	NA	0	0
LOC_Hi_v1_g18904	NA	0	0
LOC_Hi_v1_g18905	C	5.77355	0.251378
LOC_Hi_v1_g18906	NA	0	0
LOC_Hi_v1_g18907	NA	0.160084	0
LOC_Hi_v1_g18908	A	3.2936	1.40659
LOC_Hi_v1_g18909	A	6.62046	5.30088
LOC_Hi_v1_g1891	NA	1.59444	1.10272
LOC_Hi_v1_g18910	A	2.30987	3.93945
LOC_Hi_v1_g18911	A	0	0
LOC_Hi_v1_g18912	A	0	0.0855901
LOC_Hi_v1_g18913	NA	0	0
LOC_Hi_v1_g18914	E	0.251448	0
LOC_Hi_v1_g18915	E	26.5829	13.2292
LOC_Hi_v1_g18916	E	24.1904	16.1534
LOC_Hi_v1_g18917	E	14.4132	11.8645
LOC_Hi_v1_g18918	E	2.57387	1.96914
LOC_Hi_v1_g18919	NA	0.630938	0
LOC_Hi_v1_g1892	NA	0.281572	0
LOC_Hi_v1_g18920	NA	0	0
LOC_Hi_v1_g18921	NA	0	0
LOC_Hi_v1_g18922	NA	0	0
LOC_Hi_v1_g18923	NA	1.18348	0
LOC_Hi_v1_g18924	NA	17.4618	11.8824
LOC_Hi_v1_g18925	NA	31.8207	14.0155
LOC_Hi_v1_g18926	NA	0	0
LOC_Hi_v1_g18927	NA	0	0
LOC_Hi_v1_g18928	NA	26.427	120.873
LOC_Hi_v1_g18929	NA	0	0
LOC_Hi_v1_g1893	NA	0	0
LOC_Hi_v1_g18930	NA	0	0
LOC_Hi_v1_g18931	NA	0	0
LOC_Hi_v1_g18932	NA	1.52308	0
LOC_Hi_v1_g18933	NA	0	0
LOC_Hi_v1_g18934	NA	0	0
LOC_Hi_v1_g18935	NA	0	0
LOC_Hi_v1_g18936	NA	0	0
LOC_Hi_v1_g18937	NA	0	0
LOC_Hi_v1_g18938	NA	0.157394	102.757
LOC_Hi_v1_g18939	NA	0.605308	177.848
LOC_Hi_v1_g1894	NA	0.196682	0
LOC_Hi_v1_g18940	NA	0.12307	270.39
LOC_Hi_v1_g18941	E	0.136454	0.138815
LOC_Hi_v1_g18942	NA	0	0
LOC_Hi_v1_g18943	NA	0	0
LOC_Hi_v1_g18944	C	149.112	19.3374
LOC_Hi_v1_g18945	NA	0.201769	0
LOC_Hi_v1_g18946	NA	0.921674	0.937039
LOC_Hi_v1_g18947	NA	0.610148	0.71368
LOC_Hi_v1_g18948	NA	0	0
LOC_Hi_v1_g18949	NA	0	0
LOC_Hi_v1_g1895	NA	0	0
LOC_Hi_v1_g18950	NA	0	0
LOC_Hi_v1_g18951	NA	0	0
LOC_Hi_v1_g18952	NA	0.240932	0
LOC_Hi_v1_g18953	NA	6.83186	0.665567
LOC_Hi_v1_g18954	NA	0.0684476	0
LOC_Hi_v1_g18955	NA	0	0
LOC_Hi_v1_g18956	NA	0.0855506	0.175087
LOC_Hi_v1_g18957	NA	0	0
LOC_Hi_v1_g18958	NA	0	0
LOC_Hi_v1_g18959	NA	0	0
LOC_Hi_v1_g1896	E	0	0
LOC_Hi_v1_g18960	NA	9.21464	6.44694
LOC_Hi_v1_g18961	NA	0.114098	0
LOC_Hi_v1_g18962	NA	1.33117	0
LOC_Hi_v1_g18963	NA	0	0
LOC_Hi_v1_g18964	NA	0	0
LOC_Hi_v1_g18965	NA	0	0
LOC_Hi_v1_g18966	NA	0	0
LOC_Hi_v1_g18967	NA	0	0
LOC_Hi_v1_g18968	NA	0.461997	0
LOC_Hi_v1_g18969	NA	2.40148	0
LOC_Hi_v1_g1897	NA	0.041071	0
LOC_Hi_v1_g18970	NA	0	0
LOC_Hi_v1_g18971	NA	1.51341	0.407281
LOC_Hi_v1_g18972	NA	1.83498	0.2399
LOC_Hi_v1_g18973	B	179.733	172.172
LOC_Hi_v1_g18974	B	52.7428	43.151
LOC_Hi_v1_g18975	A	80.4281	99.9883
LOC_Hi_v1_g18976	NA	1.36629	0
LOC_Hi_v1_g18977	NA	0	0
LOC_Hi_v1_g18978	NA	0.015502	0
LOC_Hi_v1_g1898	NA	0	0
LOC_Hi_v1_g18980	NA	0	0.138987
LOC_Hi_v1_g18981	NA	0.0596188	0
LOC_Hi_v1_g18982	NA	0.734373	0
LOC_Hi_v1_g18983	E	9.41295	8.01811
LOC_Hi_v1_g18984	E	59.7192	57.8975
LOC_Hi_v1_g18985	A	1.94222	0.584186
LOC_Hi_v1_g18986	NA	0	0
LOC_Hi_v1_g18987	B	8.25847	11.1237
LOC_Hi_v1_g18988	E	146.859	41.4522
LOC_Hi_v1_g18989	E	217.059	43.8941
LOC_Hi_v1_g1899	NA	0	0
LOC_Hi_v1_g18990	E	129.123	64.9619
LOC_Hi_v1_g18991	E	1.14545	0.234191
LOC_Hi_v1_g18992	E	0	0
LOC_Hi_v1_g18993	NA	0.145677	0
LOC_Hi_v1_g18994	NA	0	0
LOC_Hi_v1_g18995	NA	0	0
LOC_Hi_v1_g18996	A	307.017	0
LOC_Hi_v1_g18997	NA	0	0
LOC_Hi_v1_g18998	NA	0	0
LOC_Hi_v1_g19	D	27.4658	27.2045
LOC_Hi_v1_g190	NA	0	0
LOC_Hi_v1_g1900	NA	3.67745	7.76005
LOC_Hi_v1_g19000	D	0	0
LOC_Hi_v1_g19001	NA	1.18941	0
LOC_Hi_v1_g19002	NA	0	0
LOC_Hi_v1_g19003	NA	0	0
LOC_Hi_v1_g19004	E	42.9513	6.83251
LOC_Hi_v1_g19005	NA	0	0
LOC_Hi_v1_g19006	A	50.462	21.6154
LOC_Hi_v1_g19007	A	2.12006	0
LOC_Hi_v1_g19008	A	18.7128	8.41495
LOC_Hi_v1_g19009	A	0	0
LOC_Hi_v1_g1901	NA	6.22944	8.35893
LOC_Hi_v1_g19010	A	0.494719	0.288335
LOC_Hi_v1_g19011	A	0	0
LOC_Hi_v1_g19012	A	8.60091	7.04421
LOC_Hi_v1_g19013	A	10.8773	15.1984
LOC_Hi_v1_g19014	A	59.9865	28.3404
LOC_Hi_v1_g19015	A	4.76878	2.36255
LOC_Hi_v1_g19017	NA	0	0
LOC_Hi_v1_g19018	NA	0	0
LOC_Hi_v1_g19019	NA	87.4868	0
LOC_Hi_v1_g1902	NA	1.43452	0
LOC_Hi_v1_g19020	NA	0	0
LOC_Hi_v1_g19021	NA	0	0
LOC_Hi_v1_g19022	NA	0	0
LOC_Hi_v1_g19023	NA	0.152359	0
LOC_Hi_v1_g19024	NA	0	0
LOC_Hi_v1_g19025	NA	0	0
LOC_Hi_v1_g19026	NA	0.163552	0
LOC_Hi_v1_g19027	NA	0	0
LOC_Hi_v1_g19028	NA	70.4458	0
LOC_Hi_v1_g19029	A	94.9655	25.0967
LOC_Hi_v1_g1903	NA	0.117718	0
LOC_Hi_v1_g19030	NA	0	0
LOC_Hi_v1_g19031	NA	0	0
LOC_Hi_v1_g19032	NA	9.60529	0.326927
LOC_Hi_v1_g19033	NA	0.893881	5.09041
LOC_Hi_v1_g19034	NA	1.71588	4.80948
LOC_Hi_v1_g19035	NA	4.50686	1.80339
LOC_Hi_v1_g19036	NA	0	0
LOC_Hi_v1_g19037	NA	0	0
LOC_Hi_v1_g19038	NA	0.0948107	0
LOC_Hi_v1_g19039	NA	0	0
LOC_Hi_v1_g19040	NA	1.42185	0
LOC_Hi_v1_g19041	NA	2.22316	0.793726
LOC_Hi_v1_g19042	NA	7.43865	18.1875
LOC_Hi_v1_g19043	NA	0.173286	0
LOC_Hi_v1_g19044	NA	0	0
LOC_Hi_v1_g19045	NA	0.513251	0.480274
LOC_Hi_v1_g19046	NA	0	0
LOC_Hi_v1_g19047	A	92.3729	77.1153
LOC_Hi_v1_g19048	A	86.3114	0
LOC_Hi_v1_g19049	A	62.1393	0
LOC_Hi_v1_g19050	NA	25.8708	5.32815
LOC_Hi_v1_g19051	C	12.7042	117.559
LOC_Hi_v1_g19052	NA	1.43393	0
LOC_Hi_v1_g19053	A	37.7308	31.1865
LOC_Hi_v1_g19054	NA	0	0
LOC_Hi_v1_g19055	NA	0	0
LOC_Hi_v1_g19056	B	1949.65	2040.13
LOC_Hi_v1_g19057	NA	0	0
LOC_Hi_v1_g19058	NA	0.18465	0
LOC_Hi_v1_g19059	NA	0	0
LOC_Hi_v1_g19060	NA	0	0
LOC_Hi_v1_g19061	NA	0	0
LOC_Hi_v1_g19062	NA	0	0
LOC_Hi_v1_g19063	NA	0	0
LOC_Hi_v1_g19064	NA	0	0
LOC_Hi_v1_g19065	F	4.5762	1.10488
LOC_Hi_v1_g19066	NA	0	0
LOC_Hi_v1_g19067	NA	0.0983483	0
LOC_Hi_v1_g19069	NA	0	0
LOC_Hi_v1_g19070	E	0	0
LOC_Hi_v1_g19071	E	4.50115	2.6621
LOC_Hi_v1_g19072	E	3.24513	1.4823
LOC_Hi_v1_g19073	E	9.04792	5.06341
LOC_Hi_v1_g19074	E	4.33614	2.79195
LOC_Hi_v1_g19075	NA	0	0
LOC_Hi_v1_g19076	NA	0	0
LOC_Hi_v1_g19077	NA	0	0
LOC_Hi_v1_g19078	A	1.62222	0.958559
LOC_Hi_v1_g19079	A	3.43078	2.86418
LOC_Hi_v1_g1908	NA	16.6397	5.79505
LOC_Hi_v1_g19080	A	88.909	149.991
LOC_Hi_v1_g19081	NA	0	0
LOC_Hi_v1_g19082	NA	0	0
LOC_Hi_v1_g19083	NA	0	0
LOC_Hi_v1_g19084	C	17.9612	29.2302
LOC_Hi_v1_g19085	C	33.3676	73.2817
LOC_Hi_v1_g19086	C	4.77397	3.07006
LOC_Hi_v1_g19087	NA	243.466	137.333
LOC_Hi_v1_g19088	NA	0	0
LOC_Hi_v1_g19089	NA	0	0
LOC_Hi_v1_g1909	NA	1.40799	0
LOC_Hi_v1_g19090	D	228.441	144.946
LOC_Hi_v1_g19091	NA	35.9529	1.08304
LOC_Hi_v1_g19092	A	0.51868	0.217191
LOC_Hi_v1_g19093	NA	1.22962	4.6847
LOC_Hi_v1_g19094	NA	0	0
LOC_Hi_v1_g19095	NA	0	0
LOC_Hi_v1_g19096	NA	0	0
LOC_Hi_v1_g19097	NA	0	0
LOC_Hi_v1_g19098	NA	0	0
LOC_Hi_v1_g19099	NA	0.246025	0
LOC_Hi_v1_g191	NA	0	0
LOC_Hi_v1_g1910	NA	58.6706	0
LOC_Hi_v1_g19100	NA	0	0
LOC_Hi_v1_g19101	NA	0.696436	0
LOC_Hi_v1_g19102	NA	0.864756	0
LOC_Hi_v1_g19103	B	36.5306	22.7766
LOC_Hi_v1_g19104	C	19.3654	0
LOC_Hi_v1_g19105	NA	0	0
LOC_Hi_v1_g19106	NA	26.379	64.9669
LOC_Hi_v1_g19107	NA	0	0
LOC_Hi_v1_g19108	NA	0	0
LOC_Hi_v1_g19109	NA	0.86485	0
LOC_Hi_v1_g1911	NA	9.71369	3.30508
LOC_Hi_v1_g19110	D	10.7812	2.93738
LOC_Hi_v1_g19111	NA	0	0
LOC_Hi_v1_g19112	NA	0	0
LOC_Hi_v1_g19113	NA	0	0
LOC_Hi_v1_g19114	NA	0	0
LOC_Hi_v1_g19115	NA	0	0
LOC_Hi_v1_g19116	NA	0	0
LOC_Hi_v1_g19117	NA	0	0
LOC_Hi_v1_g19118	NA	0	0
LOC_Hi_v1_g19119	NA	0.703502	0
LOC_Hi_v1_g1912	NA	13.6063	6.36603
LOC_Hi_v1_g19120	NA	0	0
LOC_Hi_v1_g19121	NA	0.165369	0
LOC_Hi_v1_g19123	E	2.9004	1.40415
LOC_Hi_v1_g19124	E	5.10433	1.76577
LOC_Hi_v1_g19125	E	31.2264	22.1167
LOC_Hi_v1_g19126	NA	0	0
LOC_Hi_v1_g19127	NA	0	0
LOC_Hi_v1_g19128	NA	0	0
LOC_Hi_v1_g19129	NA	55.3643	5.94545
LOC_Hi_v1_g1913	NA	0	0
LOC_Hi_v1_g19130	NA	0	0
LOC_Hi_v1_g19131	NA	0	0
LOC_Hi_v1_g19132	NA	8.43325	17.5417
LOC_Hi_v1_g19133	NA	0.0919895	0
LOC_Hi_v1_g19134	NA	0	0
LOC_Hi_v1_g19135	NA	0	0
LOC_Hi_v1_g19136	NA	0.0966348	0
LOC_Hi_v1_g19137	NA	0	0
LOC_Hi_v1_g19138	NA	6.59035	29.6036
LOC_Hi_v1_g19139	NA	0	0
LOC_Hi_v1_g1914	NA	0	0
LOC_Hi_v1_g19140	NA	16.1738	10.2838
LOC_Hi_v1_g19141	NA	12.7267	18.0469
LOC_Hi_v1_g19142	NA	0	0
LOC_Hi_v1_g19143	NA	0	0.114954
LOC_Hi_v1_g19144	NA	0.269795	0
LOC_Hi_v1_g19145	NA	0	0
LOC_Hi_v1_g19146	NA	1.89445	0.788301
LOC_Hi_v1_g19147	NA	0	0
LOC_Hi_v1_g19148	NA	0	0
LOC_Hi_v1_g19149	NA	0	0
LOC_Hi_v1_g1915	A	3.73171	0.803652
LOC_Hi_v1_g19150	NA	0.102628	0
LOC_Hi_v1_g19151	NA	0	0
LOC_Hi_v1_g19152	A	0.439466	0.223121
LOC_Hi_v1_g19153	NA	10.3218	4.55809
LOC_Hi_v1_g19154	NA	1.26385	0
LOC_Hi_v1_g19155	NA	2.5881	0.360597
LOC_Hi_v1_g19156	NA	43.3617	1.7093
LOC_Hi_v1_g19157	NA	26.3546	0
LOC_Hi_v1_g19158	NA	0	0
LOC_Hi_v1_g19159	NA	30.2215	0
LOC_Hi_v1_g1916	NA	65.7465	23.7023
LOC_Hi_v1_g19160	NA	0.228041	0
LOC_Hi_v1_g19161	NA	0.764412	0
LOC_Hi_v1_g19162	NA	0	0
LOC_Hi_v1_g19163	A	27.7184	30.3775
LOC_Hi_v1_g19164	A	7.46449	3.2081
LOC_Hi_v1_g19165	NA	0	0
LOC_Hi_v1_g19166	C	2.92272	3.94844
LOC_Hi_v1_g19167	C	1.28468	1.3902
LOC_Hi_v1_g19168	C	3.68347	4.55636
LOC_Hi_v1_g19169	C	109.59	71.9185
LOC_Hi_v1_g1917	NA	0	0
LOC_Hi_v1_g19170	C	0.607445	0.99874
LOC_Hi_v1_g19171	C	0.252409	0.384454
LOC_Hi_v1_g19172	NA	1.61336	0
LOC_Hi_v1_g19173	NA	0	0
LOC_Hi_v1_g19174	C	0	0
LOC_Hi_v1_g19175	C	12.5674	0.926149
LOC_Hi_v1_g19176	NA	0	0
LOC_Hi_v1_g19177	NA	1.633	0.154547
LOC_Hi_v1_g19178	NA	18.2731	0.494627
LOC_Hi_v1_g19179	NA	40.3926	0.918934
LOC_Hi_v1_g1918	E	35.304	29.5718
LOC_Hi_v1_g19180	NA	7.42532	1.45183
LOC_Hi_v1_g19181	NA	0	0
LOC_Hi_v1_g19182	NA	19.09	4.03092
LOC_Hi_v1_g19183	NA	0	0
LOC_Hi_v1_g19184	NA	0	0
LOC_Hi_v1_g19185	D	42.1177	0.0140201
LOC_Hi_v1_g19186	D	0.392667	0
LOC_Hi_v1_g19187	NA	2.44806	0.799508
LOC_Hi_v1_g19188	NA	0	0
LOC_Hi_v1_g19189	NA	0	0
LOC_Hi_v1_g1919	E	22.0565	0
LOC_Hi_v1_g19190	NA	0	0
LOC_Hi_v1_g19191	NA	0	0
LOC_Hi_v1_g19192	A	0	0
LOC_Hi_v1_g19193	A	2.88299	0
LOC_Hi_v1_g19194	NA	68.551	82.5252
LOC_Hi_v1_g19195	NA	0	0
LOC_Hi_v1_g19196	NA	0.343791	0
LOC_Hi_v1_g19197	NA	0	0
LOC_Hi_v1_g19198	NA	0	0.142913
LOC_Hi_v1_g19199	NA	0.287407	1.3538
LOC_Hi_v1_g192	NA	0	0
LOC_Hi_v1_g1920	E	26.6298	0.872723
LOC_Hi_v1_g19200	NA	0	0
LOC_Hi_v1_g19201	NA	0.343791	0
LOC_Hi_v1_g19202	NA	0	0
LOC_Hi_v1_g19203	NA	0	0
LOC_Hi_v1_g19204	NA	1.68374	0.0536393
LOC_Hi_v1_g19205	NA	4.87991	11.3436
LOC_Hi_v1_g19206	NA	8.89825	7.2085
LOC_Hi_v1_g19207	NA	1.44099	6.52497
LOC_Hi_v1_g19208	NA	10.7713	0.120111
LOC_Hi_v1_g19209	NA	0	0
LOC_Hi_v1_g1921	NA	0	0
LOC_Hi_v1_g19210	B	106.522	14.4956
LOC_Hi_v1_g19211	NA	13.1521	3.47826
LOC_Hi_v1_g19212	NA	0	0
LOC_Hi_v1_g19213	NA	0.672447	0
LOC_Hi_v1_g19214	NA	0	0
LOC_Hi_v1_g19215	NA	168.249	16.7285
LOC_Hi_v1_g19216	NA	5.8367	0
LOC_Hi_v1_g19217	NA	0	0
LOC_Hi_v1_g19218	NA	0	0
LOC_Hi_v1_g19219	NA	0	0
LOC_Hi_v1_g1922	NA	1.22246	1.63291
LOC_Hi_v1_g19220	NA	137.852	0
LOC_Hi_v1_g19221	B	109.833	100.903
LOC_Hi_v1_g19222	B	7.31265	40.5956
LOC_Hi_v1_g19223	B	4.65488	15.3564
LOC_Hi_v1_g19224	B	0	0
LOC_Hi_v1_g19225	A	2.44816	3.87621
LOC_Hi_v1_g19226	A	1.27992	1.8219
LOC_Hi_v1_g19227	A	2.67964	4.15691
LOC_Hi_v1_g19228	A	46.1326	26.9703
LOC_Hi_v1_g19229	A	21.9492	13.7142
LOC_Hi_v1_g1923	NA	9.00376	0.829848
LOC_Hi_v1_g19230	NA	0	0
LOC_Hi_v1_g19231	B	8.52018	0
LOC_Hi_v1_g19232	NA	0	0
LOC_Hi_v1_g19233	NA	0	0
LOC_Hi_v1_g19234	C	25.0763	0
LOC_Hi_v1_g19235	C	0.171079	0
LOC_Hi_v1_g19236	C	0.565999	0
LOC_Hi_v1_g19237	C	15.4802	13.3739
LOC_Hi_v1_g19238	C	0.325273	0
LOC_Hi_v1_g19239	NA	0	0
LOC_Hi_v1_g1924	NA	0	0
LOC_Hi_v1_g19242	NA	0.384333	0
LOC_Hi_v1_g19243	NA	0	0.236159
LOC_Hi_v1_g19244	NA	0	0
LOC_Hi_v1_g19245	NA	100.857	0
LOC_Hi_v1_g19246	NA	0.141394	0
LOC_Hi_v1_g19247	NA	0.502912	0.135498
LOC_Hi_v1_g19248	NA	0	0
LOC_Hi_v1_g19249	B	14.7305	11.9368
LOC_Hi_v1_g1925	NA	4.16117	2.51689
LOC_Hi_v1_g19250	D	0.194332	0
LOC_Hi_v1_g19251	D	0	0
LOC_Hi_v1_g19252	NA	4.42845	0
LOC_Hi_v1_g19253	NA	0	0
LOC_Hi_v1_g19254	NA	0.429951	0
LOC_Hi_v1_g19255	NA	0.541292	0.278827
LOC_Hi_v1_g19256	NA	0	0
LOC_Hi_v1_g19257	NA	0	0
LOC_Hi_v1_g19258	NA	0.756078	0
LOC_Hi_v1_g19259	NA	0	0
LOC_Hi_v1_g1926	NA	0	0
LOC_Hi_v1_g19260	NA	0	0
LOC_Hi_v1_g19261	NA	0	0
LOC_Hi_v1_g19262	NA	0	0
LOC_Hi_v1_g19263	NA	0	0
LOC_Hi_v1_g19264	NA	27.6603	0
LOC_Hi_v1_g19265	NA	26.6501	0
LOC_Hi_v1_g19266	NA	6.924	0
LOC_Hi_v1_g19267	D	2.03362	1.85497
LOC_Hi_v1_g19268	D	3.20727	21.3114
LOC_Hi_v1_g19269	NA	0	0
LOC_Hi_v1_g1927	A	2.47358	0.0393757
LOC_Hi_v1_g19270	NA	0	0
LOC_Hi_v1_g19271	NA	0.248972	0
LOC_Hi_v1_g19273	NA	1.92037	0
LOC_Hi_v1_g19274	NA	0	0
LOC_Hi_v1_g19275	NA	11.158	0
LOC_Hi_v1_g19276	NA	0	0
LOC_Hi_v1_g19277	NA	0	0
LOC_Hi_v1_g19278	NA	3.65535	0
LOC_Hi_v1_g19279	NA	0	0
LOC_Hi_v1_g1928	A	0.374153	0
LOC_Hi_v1_g19280	NA	0	0
LOC_Hi_v1_g19281	NA	0	0
LOC_Hi_v1_g19282	D	0.0111647	0
LOC_Hi_v1_g19283	E	1.91613	0.153623
LOC_Hi_v1_g19284	E	6.68539	10.8039
LOC_Hi_v1_g19285	NA	0.622681	0
LOC_Hi_v1_g19286	NA	0	0
LOC_Hi_v1_g19287	NA	0	0
LOC_Hi_v1_g19288	NA	0	0
LOC_Hi_v1_g19289	NA	147.597	0
LOC_Hi_v1_g1929	A	0.484447	0
LOC_Hi_v1_g19290	NA	0	0
LOC_Hi_v1_g19291	NA	0	0
LOC_Hi_v1_g19292	NA	0	0
LOC_Hi_v1_g19293	NA	0	0
LOC_Hi_v1_g19294	NA	0	0
LOC_Hi_v1_g19295	NA	0	0
LOC_Hi_v1_g19296	NA	0	0
LOC_Hi_v1_g19297	NA	0	0
LOC_Hi_v1_g19298	NA	0	0
LOC_Hi_v1_g19299	NA	0	0
LOC_Hi_v1_g193	NA	0	0
LOC_Hi_v1_g1930	NA	6.40869	5.31486
LOC_Hi_v1_g19300	NA	55.4502	3.38445
LOC_Hi_v1_g19302	NA	28.8856	2.80472
LOC_Hi_v1_g19303	NA	25.0575	1.97655
LOC_Hi_v1_g19304	D	5.47146	0.274849
LOC_Hi_v1_g19305	D	11.7977	0
LOC_Hi_v1_g19306	D	2.92749	0.0626771
LOC_Hi_v1_g19307	D	0	0.703891
LOC_Hi_v1_g19308	D	1.91473	0
LOC_Hi_v1_g19309	NA	0	0
LOC_Hi_v1_g1931	E	0.223808	0.282407
LOC_Hi_v1_g19310	NA	0	0
LOC_Hi_v1_g19311	NA	0	0
LOC_Hi_v1_g19312	B	0	0
LOC_Hi_v1_g19313	B	0.0448036	0
LOC_Hi_v1_g19314	B	0	0
LOC_Hi_v1_g19315	B	0.309848	0
LOC_Hi_v1_g19316	B	0.395924	0
LOC_Hi_v1_g19317	C	0.681651	0
LOC_Hi_v1_g19318	NA	0.212692	0
LOC_Hi_v1_g19319	NA	13.8452	2.4571
LOC_Hi_v1_g1932	E	1.80824	0.103096
LOC_Hi_v1_g19320	NA	0.714864	0
LOC_Hi_v1_g19321	E	0	0
LOC_Hi_v1_g19322	NA	0	0
LOC_Hi_v1_g19323	NA	0	0
LOC_Hi_v1_g19324	NA	0	0
LOC_Hi_v1_g19325	NA	0	0
LOC_Hi_v1_g19326	NA	0	0
LOC_Hi_v1_g19327	NA	0	0
LOC_Hi_v1_g19328	NA	0	0
LOC_Hi_v1_g19329	NA	0	0
LOC_Hi_v1_g1933	E	0	0
LOC_Hi_v1_g19330	NA	0	0
LOC_Hi_v1_g19331	NA	0	0
LOC_Hi_v1_g19332	NA	0	0
LOC_Hi_v1_g19333	NA	0	0
LOC_Hi_v1_g19334	D	0.227064	0
LOC_Hi_v1_g19335	NA	0	0
LOC_Hi_v1_g19336	NA	0	0
LOC_Hi_v1_g19337	NA	0	0
LOC_Hi_v1_g19338	E	140.168	31.6606
LOC_Hi_v1_g19339	E	122.048	23.678
LOC_Hi_v1_g1934	E	0	0
LOC_Hi_v1_g19340	NA	1.23662	0
LOC_Hi_v1_g19341	E	1.94876	0
LOC_Hi_v1_g19342	NA	0	0
LOC_Hi_v1_g19343	NA	0	0.126528
LOC_Hi_v1_g19344	A	10.2422	0
LOC_Hi_v1_g19345	A	19.7738	5.42412
LOC_Hi_v1_g19346	NA	7.80303	0
LOC_Hi_v1_g19347	NA	0	0
LOC_Hi_v1_g19348	NA	0	0
LOC_Hi_v1_g19349	B	9.32445	4.9535
LOC_Hi_v1_g1935	E	0	0
LOC_Hi_v1_g19350	B	9.31601	5.23041
LOC_Hi_v1_g19351	B	8.75281	5.32988
LOC_Hi_v1_g19352	NA	0	0
LOC_Hi_v1_g19353	NA	0	0
LOC_Hi_v1_g19354	NA	36.6578	27.571
LOC_Hi_v1_g19355	E	4.67473	0.913471
LOC_Hi_v1_g19356	E	0	0
LOC_Hi_v1_g19357	E	4.61093	0.800967
LOC_Hi_v1_g19358	NA	0.409764	0
LOC_Hi_v1_g19359	NA	3.85441	0
LOC_Hi_v1_g1936	E	0	0
LOC_Hi_v1_g19360	NA	0	0
LOC_Hi_v1_g19361	NA	0	0
LOC_Hi_v1_g19362	NA	5.19347	0
LOC_Hi_v1_g19363	NA	2.13706	0.0976105
LOC_Hi_v1_g19364	A	19.9794	3.39657
LOC_Hi_v1_g19365	A	0	0
LOC_Hi_v1_g19366	A	13.8661	1.8037
LOC_Hi_v1_g19367	NA	0	0
LOC_Hi_v1_g19368	NA	15.6018	6.41762
LOC_Hi_v1_g19369	NA	0.512943	0
LOC_Hi_v1_g1937	E	0	0
LOC_Hi_v1_g19370	NA	11.2032	10.1332
LOC_Hi_v1_g19371	NA	11.0868	9.5468
LOC_Hi_v1_g19372	NA	0.478924	0
LOC_Hi_v1_g19373	NA	0	0
LOC_Hi_v1_g19374	NA	0	0
LOC_Hi_v1_g19375	NA	24.9408	0
LOC_Hi_v1_g19376	C	1.02918	0.34448
LOC_Hi_v1_g19378	B	0	0
LOC_Hi_v1_g19379	B	4.42236	0.777023
LOC_Hi_v1_g1938	NA	0	0
LOC_Hi_v1_g19380	NA	0	0
LOC_Hi_v1_g19381	NA	0.165369	0.171398
LOC_Hi_v1_g19382	NA	0	0
LOC_Hi_v1_g19383	NA	0	0
LOC_Hi_v1_g19384	NA	0	0
LOC_Hi_v1_g19385	NA	0	0
LOC_Hi_v1_g19386	B	0.211566	0
LOC_Hi_v1_g19387	B	0	0
LOC_Hi_v1_g19388	B	0	0
LOC_Hi_v1_g19389	NA	0.142147	0.0720614
LOC_Hi_v1_g1939	NA	0.0205892	0
LOC_Hi_v1_g19390	NA	0	0
LOC_Hi_v1_g19391	A	55.2002	0.0624568
LOC_Hi_v1_g19392	NA	0	0
LOC_Hi_v1_g19393	NA	0	0
LOC_Hi_v1_g19394	NA	0.0757378	0
LOC_Hi_v1_g19395	NA	0.0660327	0
LOC_Hi_v1_g19396	NA	0.0387612	0
LOC_Hi_v1_g19397	C	7230.15	23081
LOC_Hi_v1_g19398	C	34.0853	16.0602
LOC_Hi_v1_g19399	C	30.4986	17.0121
LOC_Hi_v1_g194	NA	12.5473	5.41114
LOC_Hi_v1_g1940	NA	0	0
LOC_Hi_v1_g19400	NA	0	0
LOC_Hi_v1_g19401	NA	0	0
LOC_Hi_v1_g19402	NA	0.684316	0
LOC_Hi_v1_g19403	NA	0	0
LOC_Hi_v1_g19404	NA	0	0
LOC_Hi_v1_g19405	NA	0	0
LOC_Hi_v1_g19406	NA	0	0
LOC_Hi_v1_g19407	NA	5.342	0.147526
LOC_Hi_v1_g19408	NA	9.04922	0
LOC_Hi_v1_g19409	NA	7.2008	0.349225
LOC_Hi_v1_g1941	NA	0	0
LOC_Hi_v1_g19410	NA	0	0
LOC_Hi_v1_g19411	NA	0.89575	0
LOC_Hi_v1_g19412	NA	0	0
LOC_Hi_v1_g19413	NA	0	0
LOC_Hi_v1_g19414	NA	0	0
LOC_Hi_v1_g19415	A	22.2401	6.2315
LOC_Hi_v1_g19416	NA	2.17558	0
LOC_Hi_v1_g19417	NA	6.38678	5.82906
LOC_Hi_v1_g19418	NA	0	0
LOC_Hi_v1_g19419	NA	0	0.77302
LOC_Hi_v1_g1942	NA	3.74612	0.486957
LOC_Hi_v1_g19420	NA	0	0
LOC_Hi_v1_g19421	NA	0	0
LOC_Hi_v1_g19422	NA	0	0
LOC_Hi_v1_g19423	NA	0.0611975	0
LOC_Hi_v1_g19424	NA	1.23013	0
LOC_Hi_v1_g19425	NA	0	0
LOC_Hi_v1_g19426	NA	127.856	33.7719
LOC_Hi_v1_g19427	NA	0	0
LOC_Hi_v1_g19428	NA	3.60316	2.33622
LOC_Hi_v1_g19429	NA	0	0
LOC_Hi_v1_g1943	NA	11.8544	6.19293
LOC_Hi_v1_g19430	A	3.91426	3.5128
LOC_Hi_v1_g19431	A	4.77437	5.56868
LOC_Hi_v1_g19432	NA	0	0
LOC_Hi_v1_g19433	NA	0.668505	0
LOC_Hi_v1_g19434	A	5.37015	0
LOC_Hi_v1_g19435	A	7.01017	0.585523
LOC_Hi_v1_g19436	NA	0	0
LOC_Hi_v1_g19437	NA	47.3262	15.3275
LOC_Hi_v1_g19438	A	521.641	4.38634
LOC_Hi_v1_g19439	NA	0	0
LOC_Hi_v1_g1944	E	4.14408	0
LOC_Hi_v1_g19440	NA	0	0
LOC_Hi_v1_g19441	NA	2.21124	0
LOC_Hi_v1_g19442	NA	0.572011	0
LOC_Hi_v1_g19443	D	0	0
LOC_Hi_v1_g19444	D	18.2267	6.1669
LOC_Hi_v1_g19445	D	14.6198	3.48483
LOC_Hi_v1_g19447	NA	0	0
LOC_Hi_v1_g19448	NA	2.28041	0
LOC_Hi_v1_g19449	D	7.22113	0
LOC_Hi_v1_g1945	E	0.128111	3.95406
LOC_Hi_v1_g19450	NA	0	0
LOC_Hi_v1_g19451	NA	0	0
LOC_Hi_v1_g19452	NA	0	0.300277
LOC_Hi_v1_g19453	NA	0.124875	0
LOC_Hi_v1_g19454	NA	240.824	496.259
LOC_Hi_v1_g19455	NA	2.18889	0
LOC_Hi_v1_g19456	NA	7.35344	15.7467
LOC_Hi_v1_g19457	NA	0	0
LOC_Hi_v1_g19458	NA	0	0
LOC_Hi_v1_g19459	NA	0.842905	0
LOC_Hi_v1_g1946	E	0	0.111498
LOC_Hi_v1_g19460	E	5.07721	2.39704
LOC_Hi_v1_g19461	E	15.7141	10.8301
LOC_Hi_v1_g19462	NA	3326.14	0
LOC_Hi_v1_g19463	NA	1262.5	0
LOC_Hi_v1_g19464	NA	0	0
LOC_Hi_v1_g19465	NA	3.61681	0.256519
LOC_Hi_v1_g19466	NA	3.10219	0.134795
LOC_Hi_v1_g19467	NA	17.4705	1.56
LOC_Hi_v1_g19468	NA	50.8386	29.1621
LOC_Hi_v1_g19469	NA	1.04462	0
LOC_Hi_v1_g1947	E	18.0981	4.13738
LOC_Hi_v1_g19470	NA	1.32654	0
LOC_Hi_v1_g19471	NA	0	0
LOC_Hi_v1_g19473	NA	11.53	0
LOC_Hi_v1_g19474	NA	0	0
LOC_Hi_v1_g19475	NA	0	0
LOC_Hi_v1_g19476	NA	0.243863	0
LOC_Hi_v1_g19477	NA	0.899329	0.661951
LOC_Hi_v1_g19478	NA	0.165322	0
LOC_Hi_v1_g19479	NA	0	0
LOC_Hi_v1_g1948	NA	0	0
LOC_Hi_v1_g19480	NA	0	0
LOC_Hi_v1_g19481	B	5.04245	0.782733
LOC_Hi_v1_g19482	NA	0	0
LOC_Hi_v1_g19483	NA	0	0
LOC_Hi_v1_g19484	NA	56.4457	12.2648
LOC_Hi_v1_g19485	NA	68.1701	0
LOC_Hi_v1_g19486	NA	0	0
LOC_Hi_v1_g19487	NA	0	0
LOC_Hi_v1_g19488	C	20.6475	11.5015
LOC_Hi_v1_g19489	D	43.5399	85.6961
LOC_Hi_v1_g1949	NA	1.83498	0.959598
LOC_Hi_v1_g19490	D	5.98966	7.33651
LOC_Hi_v1_g19491	D	0	0
LOC_Hi_v1_g19492	NA	0	0
LOC_Hi_v1_g19493	NA	0	0
LOC_Hi_v1_g19494	NA	0	0
LOC_Hi_v1_g19495	NA	0	0
LOC_Hi_v1_g19496	NA	0	0
LOC_Hi_v1_g19497	NA	0	0.472718
LOC_Hi_v1_g19498	C	1.53374	1.04845
LOC_Hi_v1_g195	NA	18.2114	0
LOC_Hi_v1_g1950	NA	0.429788	0
LOC_Hi_v1_g19500	NA	5.74104	0.594871
LOC_Hi_v1_g19501	NA	7.48181	0.298435
LOC_Hi_v1_g19502	NA	76.3841	36.8388
LOC_Hi_v1_g19503	NA	0	0
LOC_Hi_v1_g19504	NA	0.246139	0
LOC_Hi_v1_g19505	NA	0.430466	0
LOC_Hi_v1_g19506	NA	0.988667	0
LOC_Hi_v1_g19507	NA	6.11603	0.135771
LOC_Hi_v1_g19508	NA	43.2048	18.5923
LOC_Hi_v1_g19509	NA	0	0
LOC_Hi_v1_g1951	NA	17.0742	2.29192
LOC_Hi_v1_g19510	NA	0	0
LOC_Hi_v1_g19511	NA	0	0
LOC_Hi_v1_g19512	NA	0	0
LOC_Hi_v1_g19513	NA	17.1515	6.04182
LOC_Hi_v1_g19514	NA	0	0
LOC_Hi_v1_g19515	NA	0.135323	0
LOC_Hi_v1_g19516	NA	4309.91	2519.14
LOC_Hi_v1_g19517	NA	303.399	309.531
LOC_Hi_v1_g19518	NA	1.17202	0
LOC_Hi_v1_g19519	NA	0	0
LOC_Hi_v1_g1952	NA	3.52318	1.87264
LOC_Hi_v1_g19520	NA	0.0363968	0
LOC_Hi_v1_g19521	NA	0	0
LOC_Hi_v1_g19522	NA	0	0
LOC_Hi_v1_g19523	NA	0	0
LOC_Hi_v1_g19524	NA	0.741924	0
LOC_Hi_v1_g19525	NA	2.69933	0.0485524
LOC_Hi_v1_g19526	NA	0	0
LOC_Hi_v1_g19527	NA	0	0
LOC_Hi_v1_g19528	NA	0.434921	0
LOC_Hi_v1_g19529	NA	1.70732	0
LOC_Hi_v1_g1953	NA	0.495636	0
LOC_Hi_v1_g19530	NA	3.09859	0
LOC_Hi_v1_g19531	NA	0	0
LOC_Hi_v1_g19532	NA	0	0
LOC_Hi_v1_g19533	NA	0	0
LOC_Hi_v1_g19534	NA	0.786284	0.94548
LOC_Hi_v1_g19535	NA	0.252161	0
LOC_Hi_v1_g19536	NA	1.47219	1.09872
LOC_Hi_v1_g19537	NA	1.64742	0.860929
LOC_Hi_v1_g19538	NA	1.92167	0
LOC_Hi_v1_g19539	NA	0.0475079	0
LOC_Hi_v1_g1954	NA	0.0667951	0
LOC_Hi_v1_g19540	C	0	0
LOC_Hi_v1_g19541	C	0.201769	0.42144
LOC_Hi_v1_g19542	C	22.9512	6.47366
LOC_Hi_v1_g19543	C	2.08442	1.19952
LOC_Hi_v1_g19544	NA	4.79021	0
LOC_Hi_v1_g19545	NA	4.36062	0.106287
LOC_Hi_v1_g19546	NA	12.5842	1.98325
LOC_Hi_v1_g19547	NA	0	0
LOC_Hi_v1_g19548	NA	0.758899	0
LOC_Hi_v1_g19549	NA	0	0.462604
LOC_Hi_v1_g1955	NA	0	0
LOC_Hi_v1_g19550	NA	0	0
LOC_Hi_v1_g19551	NA	0	0
LOC_Hi_v1_g19552	C	5.26742	0
LOC_Hi_v1_g19553	C	3.31081	0.698812
LOC_Hi_v1_g19554	C	56.5895	91.4773
LOC_Hi_v1_g19555	C	89.6767	0.206441
LOC_Hi_v1_g19556	NA	0	0
LOC_Hi_v1_g19557	E	7.11046	0.215953
LOC_Hi_v1_g19558	NA	0	0
LOC_Hi_v1_g19559	NA	0	0
LOC_Hi_v1_g1956	NA	0	0
LOC_Hi_v1_g19560	NA	0	0
LOC_Hi_v1_g19561	NA	2.17758	0
LOC_Hi_v1_g19562	NA	3.73193	1.37621
LOC_Hi_v1_g19563	C	0	0
LOC_Hi_v1_g19564	NA	0	0
LOC_Hi_v1_g19565	NA	0	0
LOC_Hi_v1_g19566	A	32.4861	57.4231
LOC_Hi_v1_g19567	A	0	0
LOC_Hi_v1_g19568	NA	94.2837	19.977
LOC_Hi_v1_g19569	NA	169.668	0.0541559
LOC_Hi_v1_g1957	NA	0.732669	0
LOC_Hi_v1_g19570	NA	0	0
LOC_Hi_v1_g19571	NA	0	0
LOC_Hi_v1_g19572	NA	0.273258	0
LOC_Hi_v1_g19573	NA	0	0
LOC_Hi_v1_g19574	NA	4.75601	0.764126
LOC_Hi_v1_g19575	NA	0	0
LOC_Hi_v1_g19576	NA	0	0
LOC_Hi_v1_g19577	NA	0	0
LOC_Hi_v1_g19578	NA	0	0
LOC_Hi_v1_g19579	NA	0	0
LOC_Hi_v1_g19580	NA	0	0
LOC_Hi_v1_g19581	NA	0	0
LOC_Hi_v1_g19582	NA	0	0
LOC_Hi_v1_g19583	D	13.3477	28.1631
LOC_Hi_v1_g19584	NA	165.012	0
LOC_Hi_v1_g19585	NA	12.84	0
LOC_Hi_v1_g19586	NA	1.58758	0
LOC_Hi_v1_g19587	NA	5.23776	0
LOC_Hi_v1_g19588	NA	3.97961	0
LOC_Hi_v1_g19589	NA	0	0
LOC_Hi_v1_g1959	A	34.258	37.701
LOC_Hi_v1_g19590	NA	0	0
LOC_Hi_v1_g19591	NA	0	0
LOC_Hi_v1_g19592	NA	0	0
LOC_Hi_v1_g19593	NA	0	0
LOC_Hi_v1_g19594	B	125.097	2.95008
LOC_Hi_v1_g19595	NA	0	0
LOC_Hi_v1_g19596	NA	0	0.0265731
LOC_Hi_v1_g19597	NA	0	0
LOC_Hi_v1_g19598	NA	0.320732	0
LOC_Hi_v1_g19599	NA	0	0
LOC_Hi_v1_g196	NA	0	0
LOC_Hi_v1_g1960	A	0	0
LOC_Hi_v1_g19600	NA	6.63168	2.02865
LOC_Hi_v1_g19601	NA	0	0
LOC_Hi_v1_g19602	NA	0	0
LOC_Hi_v1_g19603	NA	0	0
LOC_Hi_v1_g19604	NA	0.0988471	0
LOC_Hi_v1_g19605	NA	0	0
LOC_Hi_v1_g19606	NA	0	0
LOC_Hi_v1_g19607	NA	0	0
LOC_Hi_v1_g19608	NA	1.19313	6.67266
LOC_Hi_v1_g19609	NA	0	0
LOC_Hi_v1_g1961	A	34.2379	107.492
LOC_Hi_v1_g19610	NA	0.379644	0
LOC_Hi_v1_g19611	NA	0	0
LOC_Hi_v1_g19612	NA	0	0
LOC_Hi_v1_g19613	NA	0	0
LOC_Hi_v1_g19614	D	76.0943	62.7366
LOC_Hi_v1_g19615	D	8.8268	12.5825
LOC_Hi_v1_g19616	D	33.2591	19.4319
LOC_Hi_v1_g19617	NA	123.028	0
LOC_Hi_v1_g19618	NA	0	0
LOC_Hi_v1_g19619	NA	0.517308	0
LOC_Hi_v1_g1962	NA	0	0
LOC_Hi_v1_g19620	E	0	0
LOC_Hi_v1_g19621	NA	0	0
LOC_Hi_v1_g19622	NA	80.8522	39.37
LOC_Hi_v1_g19623	NA	0.208883	0
LOC_Hi_v1_g19624	NA	1.31094	0.62557
LOC_Hi_v1_g19625	E	0.210008	0.214535
LOC_Hi_v1_g19626	E	0.355132	0.608134
LOC_Hi_v1_g19628	NA	0.319393	0
LOC_Hi_v1_g19629	NA	0	0
LOC_Hi_v1_g1963	NA	13.0215	0.121627
LOC_Hi_v1_g19630	NA	0	0
LOC_Hi_v1_g19631	NA	0	0
LOC_Hi_v1_g19632	A	1.10939	1.08289
LOC_Hi_v1_g19633	NA	0	0
LOC_Hi_v1_g19634	A	5.69886	3.32889
LOC_Hi_v1_g19635	A	0	0
LOC_Hi_v1_g19636	A	0	0
LOC_Hi_v1_g19637	A	0	0
LOC_Hi_v1_g19638	A	46.8353	34.3165
LOC_Hi_v1_g19639	A	2.47623	0.527248
LOC_Hi_v1_g1964	NA	1.59184	0.833502
LOC_Hi_v1_g19640	A	6.75364	2.95201
LOC_Hi_v1_g19641	A	3.66947	5.42734
LOC_Hi_v1_g19642	A	0	0
LOC_Hi_v1_g19643	A	0	0
LOC_Hi_v1_g19644	A	2.66822	1.4775
LOC_Hi_v1_g19645	NA	31.4204	9.36874
LOC_Hi_v1_g19646	E	0.200937	0.921554
LOC_Hi_v1_g19647	NA	0	0
LOC_Hi_v1_g19648	NA	0	0
LOC_Hi_v1_g19649	B	0.0735289	0
LOC_Hi_v1_g1965	NA	0	0
LOC_Hi_v1_g19650	NA	0.0860817	0
LOC_Hi_v1_g19651	NA	0	0
LOC_Hi_v1_g19652	NA	2.04245	0
LOC_Hi_v1_g19653	NA	394.439	35.7479
LOC_Hi_v1_g19654	NA	92.5715	10.3153
LOC_Hi_v1_g19655	D	0.681191	0.428915
LOC_Hi_v1_g19656	A	0.673397	0
LOC_Hi_v1_g19657	NA	1.00865	0
LOC_Hi_v1_g19658	NA	0	0
LOC_Hi_v1_g19659	NA	0	0
LOC_Hi_v1_g1966	NA	0	0
LOC_Hi_v1_g19660	NA	0	0
LOC_Hi_v1_g19661	NA	0.50766	0
LOC_Hi_v1_g19662	NA	14619	14818.7
LOC_Hi_v1_g19663	NA	5.48501	4.92975
LOC_Hi_v1_g19664	C	1.54468	0
LOC_Hi_v1_g19665	C	28.9757	0
LOC_Hi_v1_g19666	NA	0.400911	0
LOC_Hi_v1_g19667	NA	0.227213	0
LOC_Hi_v1_g19668	NA	0	0
LOC_Hi_v1_g19669	NA	0	0
LOC_Hi_v1_g1967	NA	0	0
LOC_Hi_v1_g19670	NA	0	0
LOC_Hi_v1_g19671	NA	0	0
LOC_Hi_v1_g19672	NA	0	0
LOC_Hi_v1_g19673	NA	0	0
LOC_Hi_v1_g19674	NA	0	0
LOC_Hi_v1_g19675	NA	0	0
LOC_Hi_v1_g19676	NA	7.66566	4.34875
LOC_Hi_v1_g19677	NA	0.243667	0
LOC_Hi_v1_g19678	NA	0.379237	0
LOC_Hi_v1_g19679	NA	0.519541	0
LOC_Hi_v1_g1968	B	0	0
LOC_Hi_v1_g19680	C	45.1301	1.40011
LOC_Hi_v1_g19681	C	29.6376	0.653854
LOC_Hi_v1_g19682	NA	0	0
LOC_Hi_v1_g19683	A	38.3178	0
LOC_Hi_v1_g19684	A	10.095	1.05052
LOC_Hi_v1_g19685	NA	0	0
LOC_Hi_v1_g19686	NA	0	0
LOC_Hi_v1_g19687	NA	0	0
LOC_Hi_v1_g19688	NA	0	0
LOC_Hi_v1_g19689	NA	0	0
LOC_Hi_v1_g1969	NA	12.1037	0
LOC_Hi_v1_g19690	NA	0	0
LOC_Hi_v1_g19691	NA	0	0
LOC_Hi_v1_g19692	NA	3.49821	1.21315
LOC_Hi_v1_g19693	NA	0.582059	0
LOC_Hi_v1_g19694	NA	16.3169	16.8116
LOC_Hi_v1_g19695	NA	5.69139	2.10093
LOC_Hi_v1_g19696	NA	0	0
LOC_Hi_v1_g19697	NA	0	0
LOC_Hi_v1_g19698	NA	0.4995	0
LOC_Hi_v1_g19699	NA	0.308164	0
LOC_Hi_v1_g197	NA	2.00884	0
LOC_Hi_v1_g1970	NA	0	0
LOC_Hi_v1_g19700	NA	0	0
LOC_Hi_v1_g19701	NA	0.437032	0
LOC_Hi_v1_g19702	NA	0	0
LOC_Hi_v1_g19703	NA	0.565576	0
LOC_Hi_v1_g19704	NA	0.0888393	0
LOC_Hi_v1_g19705	NA	0.234665	0
LOC_Hi_v1_g19706	E	0	0
LOC_Hi_v1_g19707	E	0.121643	0
LOC_Hi_v1_g19708	NA	0	0
LOC_Hi_v1_g19709	NA	0	0
LOC_Hi_v1_g19710	C	34.4973	22.7655
LOC_Hi_v1_g19711	NA	0	0
LOC_Hi_v1_g19712	NA	0	0
LOC_Hi_v1_g19713	NA	0	0
LOC_Hi_v1_g19714	NA	0	0
LOC_Hi_v1_g19715	A	0.120168	0
LOC_Hi_v1_g19716	A	15.6357	2.13464
LOC_Hi_v1_g19717	NA	0	0
LOC_Hi_v1_g19718	NA	1.06232	0.878887
LOC_Hi_v1_g19719	NA	0	0
LOC_Hi_v1_g1972	NA	26.5589	13.4056
LOC_Hi_v1_g19720	C	0.452668	0
LOC_Hi_v1_g19721	A	2045.11	70.3104
LOC_Hi_v1_g19722	A	1443.29	48.1776
LOC_Hi_v1_g19723	NA	0.53959	0.137767
LOC_Hi_v1_g19724	NA	0.678129	0
LOC_Hi_v1_g19725	NA	1.50426	0.673446
LOC_Hi_v1_g19726	NA	0.530615	0
LOC_Hi_v1_g19727	NA	0	0
LOC_Hi_v1_g19728	NA	2.78669	0
LOC_Hi_v1_g19729	NA	0	0
LOC_Hi_v1_g1973	NA	0	0
LOC_Hi_v1_g19730	NA	0.0828243	0
LOC_Hi_v1_g19731	NA	4.34075	0.842348
LOC_Hi_v1_g19732	NA	1.39297	0
LOC_Hi_v1_g19733	NA	0	0
LOC_Hi_v1_g19734	NA	0.057762	0
LOC_Hi_v1_g19735	NA	0.0508794	8.50479
LOC_Hi_v1_g19736	NA	0	0
LOC_Hi_v1_g19737	NA	0	0
LOC_Hi_v1_g19738	NA	0	0
LOC_Hi_v1_g19739	NA	0	0
LOC_Hi_v1_g1974	NA	0.844096	0.163663
LOC_Hi_v1_g19740	NA	0	0
LOC_Hi_v1_g19741	NA	0.903589	0
LOC_Hi_v1_g19742	NA	0	0
LOC_Hi_v1_g19743	E	74.7322	30.3708
LOC_Hi_v1_g19744	NA	0.0727573	0
LOC_Hi_v1_g19745	NA	0	0
LOC_Hi_v1_g19746	NA	0.187063	0
LOC_Hi_v1_g19747	NA	0	0
LOC_Hi_v1_g19748	NA	0	0
LOC_Hi_v1_g19749	NA	4.57638	0.834218
LOC_Hi_v1_g1975	NA	0.282788	0
LOC_Hi_v1_g19750	NA	0	0
LOC_Hi_v1_g19751	NA	0.456923	0
LOC_Hi_v1_g19752	NA	0.284629	0.0542022
LOC_Hi_v1_g19754	NA	0	0
LOC_Hi_v1_g19755	NA	0.469329	1.47426
LOC_Hi_v1_g19756	NA	0	0
LOC_Hi_v1_g19757	NA	0	0
LOC_Hi_v1_g19758	NA	0	0
LOC_Hi_v1_g19759	B	0	0
LOC_Hi_v1_g1976	NA	0	0
LOC_Hi_v1_g19760	B	20.5805	21.4934
LOC_Hi_v1_g19761	NA	39.7485	14.9611
LOC_Hi_v1_g19762	C	16.8981	0.697181
LOC_Hi_v1_g19763	NA	5.81109	0.358641
LOC_Hi_v1_g19764	NA	0	0
LOC_Hi_v1_g19765	NA	0	0
LOC_Hi_v1_g19767	A	2.08007	2.78752
LOC_Hi_v1_g19768	C	0	0.00609734
LOC_Hi_v1_g19769	NA	0.302291	0.206609
LOC_Hi_v1_g1977	NA	0	0
LOC_Hi_v1_g19770	NA	0.694764	0
LOC_Hi_v1_g19771	NA	0	0
LOC_Hi_v1_g19772	NA	0	0
LOC_Hi_v1_g19773	NA	0.181273	0.323083
LOC_Hi_v1_g19775	NA	0	0
LOC_Hi_v1_g19776	NA	0.287767	0
LOC_Hi_v1_g19777	NA	0.300315	0
LOC_Hi_v1_g19778	NA	0	0
LOC_Hi_v1_g19779	NA	0.337244	0
LOC_Hi_v1_g1978	NA	0.397237	0
LOC_Hi_v1_g19780	A	0.0834095	0
LOC_Hi_v1_g19781	A	0.0820513	0
LOC_Hi_v1_g19782	A	0	0
LOC_Hi_v1_g19783	A	0.11135	0
LOC_Hi_v1_g19784	E	8.27901	0.54263
LOC_Hi_v1_g19785	B	34.5706	7.34283
LOC_Hi_v1_g19786	B	14.7129	3.91271
LOC_Hi_v1_g19787	B	12.9091	2.55951
LOC_Hi_v1_g19788	B	6.60933	9.74326
LOC_Hi_v1_g19789	B	8.796	17.2873
LOC_Hi_v1_g1979	NA	7.36997	2.35035
LOC_Hi_v1_g19791	NA	0	0
LOC_Hi_v1_g19792	NA	0	0
LOC_Hi_v1_g19793	NA	0	0
LOC_Hi_v1_g19794	NA	0	0
LOC_Hi_v1_g19795	NA	0	0
LOC_Hi_v1_g19796	D	17.4017	5.97054
LOC_Hi_v1_g19797	D	51.7098	10.8592
LOC_Hi_v1_g19798	D	84.5869	52.5996
LOC_Hi_v1_g19799	D	8.03701	6.67622
LOC_Hi_v1_g198	NA	0.366753	1.42637
LOC_Hi_v1_g1980	NA	0	0
LOC_Hi_v1_g19800	D	6.23905	4.14108
LOC_Hi_v1_g19801	D	2.18608	0.638655
LOC_Hi_v1_g19802	D	125.325	171.727
LOC_Hi_v1_g19803	D	3.86663	3.54656
LOC_Hi_v1_g19804	D	12.925	3.4986
LOC_Hi_v1_g19805	NA	0	0
LOC_Hi_v1_g19807	NA	5.02181	0
LOC_Hi_v1_g19808	NA	0	0
LOC_Hi_v1_g19809	NA	0	0
LOC_Hi_v1_g1981	NA	0	0
LOC_Hi_v1_g19810	A	0.0221339	0
LOC_Hi_v1_g19811	A	0.0287996	0
LOC_Hi_v1_g19812	A	0	0
LOC_Hi_v1_g19813	NA	0	0
LOC_Hi_v1_g19814	NA	0	0
LOC_Hi_v1_g19815	NA	0	0
LOC_Hi_v1_g19816	NA	0	0
LOC_Hi_v1_g19817	NA	0	0
LOC_Hi_v1_g19818	NA	0	0
LOC_Hi_v1_g19819	NA	0	0
LOC_Hi_v1_g1982	NA	2.06951	0.080144
LOC_Hi_v1_g19820	NA	0	0
LOC_Hi_v1_g19821	NA	1.3345	2.19879
LOC_Hi_v1_g19822	D	28.9125	1.96317
LOC_Hi_v1_g19823	D	46.6337	62.3033
LOC_Hi_v1_g19825	NA	20.3601	0.541777
LOC_Hi_v1_g19826	NA	0	1.26793
LOC_Hi_v1_g19827	NA	5.20729	0
LOC_Hi_v1_g19828	NA	0.028185	0
LOC_Hi_v1_g19829	NA	0	0
LOC_Hi_v1_g1983	NA	0.0596188	0
LOC_Hi_v1_g19830	E	1.76224	0.207668
LOC_Hi_v1_g19831	NA	0.897094	0
LOC_Hi_v1_g19832	E	12.0318	5.53213
LOC_Hi_v1_g19833	NA	0	0
LOC_Hi_v1_g19834	NA	0	0
LOC_Hi_v1_g19835	NA	7.40225	2.20281
LOC_Hi_v1_g19836	NA	0	0
LOC_Hi_v1_g19837	NA	0.314788	0
LOC_Hi_v1_g19838	NA	2.18381	0
LOC_Hi_v1_g19839	NA	0	0
LOC_Hi_v1_g1984	E	14.3793	37.8947
LOC_Hi_v1_g19840	NA	0	0
LOC_Hi_v1_g19841	NA	0	0
LOC_Hi_v1_g19842	NA	0.218808	0
LOC_Hi_v1_g19843	NA	0	0
LOC_Hi_v1_g19844	C	8.47148	0.336397
LOC_Hi_v1_g19845	NA	0	0
LOC_Hi_v1_g19846	NA	0	0
LOC_Hi_v1_g19847	NA	0.0814526	0
LOC_Hi_v1_g19849	D	0.141842	0
LOC_Hi_v1_g19850	NA	0	0
LOC_Hi_v1_g19851	NA	0	0
LOC_Hi_v1_g19852	NA	29.0758	35.108
LOC_Hi_v1_g19853	A	0	0
LOC_Hi_v1_g19854	A	5.39428	2.8192
LOC_Hi_v1_g19855	NA	1.37984	0.0640212
LOC_Hi_v1_g19856	NA	0.720574	0.50316
LOC_Hi_v1_g19857	NA	88.3439	0
LOC_Hi_v1_g19858	NA	31.2425	0
LOC_Hi_v1_g19859	NA	343.142	0
LOC_Hi_v1_g1986	A	0.183593	0
LOC_Hi_v1_g19860	NA	0.821607	0.471071
LOC_Hi_v1_g19861	NA	0	0
LOC_Hi_v1_g19862	NA	41.4434	5.58414
LOC_Hi_v1_g19863	NA	0	0
LOC_Hi_v1_g19864	NA	0	0
LOC_Hi_v1_g19868	NA	0	0
LOC_Hi_v1_g19869	NA	1.13684	0
LOC_Hi_v1_g1987	A	0.210313	0.219743
LOC_Hi_v1_g19870	NA	0.682371	0
LOC_Hi_v1_g19871	NA	0	0
LOC_Hi_v1_g19872	NA	0	0
LOC_Hi_v1_g19875	NA	0.649538	0
LOC_Hi_v1_g19876	NA	0.352703	0
LOC_Hi_v1_g19877	NA	1.62498	1.91021
LOC_Hi_v1_g19878	C	4.46918	1.13879
LOC_Hi_v1_g19879	C	50.8881	8.87777
LOC_Hi_v1_g1988	NA	22.5928	1.23574
LOC_Hi_v1_g19880	NA	1.55443	0
LOC_Hi_v1_g19881	NA	0.458746	0
LOC_Hi_v1_g19882	NA	0	0
LOC_Hi_v1_g19883	NA	0	0
LOC_Hi_v1_g19884	NA	0	0
LOC_Hi_v1_g19885	NA	1.8014	1.44886
LOC_Hi_v1_g19886	NA	7.67952	1.65627
LOC_Hi_v1_g19887	NA	0	0.278575
LOC_Hi_v1_g19888	C	0.74067	0.334658
LOC_Hi_v1_g19889	C	106.843	0
LOC_Hi_v1_g1989	NA	0	0
LOC_Hi_v1_g19890	NA	7.37913	0.203657
LOC_Hi_v1_g19891	E	15.0903	3.29644
LOC_Hi_v1_g19892	D	6.29535	14.3905
LOC_Hi_v1_g19893	NA	0	0
LOC_Hi_v1_g19894	NA	7.13639	8.54416
LOC_Hi_v1_g19895	NA	0.448837	0
LOC_Hi_v1_g19896	NA	6.92515	3.73809
LOC_Hi_v1_g19897	NA	10.1489	10.2193
LOC_Hi_v1_g19898	NA	1.29297	0.0328777
LOC_Hi_v1_g19899	NA	0	0
LOC_Hi_v1_g199	B	67.7302	39.0739
LOC_Hi_v1_g1990	NA	0	0
LOC_Hi_v1_g19900	NA	0	0
LOC_Hi_v1_g19901	NA	0	0
LOC_Hi_v1_g19902	NA	0.500544	0
LOC_Hi_v1_g19903	NA	0	0
LOC_Hi_v1_g19904	NA	0	0
LOC_Hi_v1_g19905	NA	2.29822	0
LOC_Hi_v1_g19906	NA	0	0
LOC_Hi_v1_g19907	NA	0	0
LOC_Hi_v1_g19908	NA	0	0
LOC_Hi_v1_g19909	D	2.82317	0
LOC_Hi_v1_g1991	NA	41.4142	3.34974
LOC_Hi_v1_g19910	NA	2.49744	0
LOC_Hi_v1_g19911	B	0.046535	0
LOC_Hi_v1_g19912	B	0	0
LOC_Hi_v1_g19913	NA	1.09222	0.0794048
LOC_Hi_v1_g19914	D	13.1919	1.88669
LOC_Hi_v1_g19915	NA	0	0
LOC_Hi_v1_g19916	NA	0	0
LOC_Hi_v1_g19917	NA	0	0
LOC_Hi_v1_g19918	D	5.09268	3.94779
LOC_Hi_v1_g19919	NA	4.39612	0.275616
LOC_Hi_v1_g1992	NA	0	0
LOC_Hi_v1_g19920	NA	5.70615	0.18241
LOC_Hi_v1_g19921	NA	0	0
LOC_Hi_v1_g19922	NA	3.87501	0
LOC_Hi_v1_g19923	D	4.28803	6.44671
LOC_Hi_v1_g19924	NA	0	0
LOC_Hi_v1_g19925	NA	0.430466	0
LOC_Hi_v1_g19926	NA	19.7889	1.77783
LOC_Hi_v1_g19927	NA	1.74813	0
LOC_Hi_v1_g19928	NA	4.73994	0.59807
LOC_Hi_v1_g19929	NA	0	0
LOC_Hi_v1_g1993	B	9.68894	10.6847
LOC_Hi_v1_g19930	NA	0	0
LOC_Hi_v1_g19931	NA	0	0
LOC_Hi_v1_g19932	NA	0	0
LOC_Hi_v1_g19933	A	0.0288596	0
LOC_Hi_v1_g19934	NA	0	0
LOC_Hi_v1_g19935	B	30889.3	23273
LOC_Hi_v1_g19937	E	65.2579	94.4801
LOC_Hi_v1_g19938	E	40.9099	54.0335
LOC_Hi_v1_g19939	E	221.005	276.88
LOC_Hi_v1_g1994	B	0	0
LOC_Hi_v1_g19940	E	59.1906	63.7903
LOC_Hi_v1_g19941	NA	0	0
LOC_Hi_v1_g19942	NA	4.70377	0.945316
LOC_Hi_v1_g19943	NA	5.90033	48.7607
LOC_Hi_v1_g19944	NA	0	0
LOC_Hi_v1_g19945	C	1.26976	0
LOC_Hi_v1_g19946	C	7.52773	5.85949
LOC_Hi_v1_g19947	C	0.0624375	0
LOC_Hi_v1_g19948	NA	0.165369	0
LOC_Hi_v1_g19949	NA	0	0
LOC_Hi_v1_g1995	NA	0.154912	0
LOC_Hi_v1_g19950	C	23.2463	1.35183
LOC_Hi_v1_g19951	NA	0	0
LOC_Hi_v1_g19952	NA	0	0
LOC_Hi_v1_g19953	C	118.914	14.5674
LOC_Hi_v1_g19954	NA	0.113629	0
LOC_Hi_v1_g19955	NA	181.179	95.3439
LOC_Hi_v1_g19956	NA	719.834	320.586
LOC_Hi_v1_g19957	NA	0	0
LOC_Hi_v1_g19958	NA	28.5383	56.6539
LOC_Hi_v1_g19959	NA	3.89455	0
LOC_Hi_v1_g1996	NA	2.4037	0.437466
LOC_Hi_v1_g19960	A	0.671877	1.1374
LOC_Hi_v1_g19961	A	0.373958	1.57965
LOC_Hi_v1_g19962	A	0.546867	0.836507
LOC_Hi_v1_g19963	NA	0	0
LOC_Hi_v1_g19964	NA	0	0.317967
LOC_Hi_v1_g19965	NA	0	0
LOC_Hi_v1_g19966	NA	9.27234	1.32255
LOC_Hi_v1_g19967	NA	69.6052	0.513216
LOC_Hi_v1_g19968	NA	150.252	8.94926
LOC_Hi_v1_g19969	NA	63.3702	0
LOC_Hi_v1_g1997	A	0	0.190993
LOC_Hi_v1_g19970	NA	32.1719	0
LOC_Hi_v1_g19971	B	0.0176759	0
LOC_Hi_v1_g19972	NA	0	0
LOC_Hi_v1_g19973	NA	0	0
LOC_Hi_v1_g19974	NA	211.456	0
LOC_Hi_v1_g19975	NA	0	0
LOC_Hi_v1_g19976	D	2.03202	5.67877
LOC_Hi_v1_g19977	NA	1.22349	0
LOC_Hi_v1_g19978	E	0	0
LOC_Hi_v1_g19979	E	0.720574	0
LOC_Hi_v1_g1998	A	2.09525	0.463851
LOC_Hi_v1_g19980	NA	0	1.50296
LOC_Hi_v1_g19981	NA	0	0
LOC_Hi_v1_g19982	NA	0	0
LOC_Hi_v1_g19983	NA	0	0
LOC_Hi_v1_g19986	A	0	0
LOC_Hi_v1_g19987	A	5.89782	1.7124
LOC_Hi_v1_g19988	NA	13.004	0
LOC_Hi_v1_g19989	C	1.31154	0.520564
LOC_Hi_v1_g1999	A	152.249	5.47047
LOC_Hi_v1_g19990	C	0.333827	0.342646
LOC_Hi_v1_g19991	C	0.157394	0
LOC_Hi_v1_g19992	NA	0	0
LOC_Hi_v1_g19993	NA	0	0
LOC_Hi_v1_g19994	B	21.0591	11.436
LOC_Hi_v1_g19995	E	0.0575993	0
LOC_Hi_v1_g19996	NA	0.163534	0
LOC_Hi_v1_g19997	D	234.727	26.2354
LOC_Hi_v1_g19998	NA	0.470868	0
LOC_Hi_v1_g19999	NA	34.0361	0
LOC_Hi_v1_g2	NA	0	0
LOC_Hi_v1_g20	D	20.1153	24.9655
LOC_Hi_v1_g200	NA	0	0
LOC_Hi_v1_g2000	A	17.9419	16.152
LOC_Hi_v1_g20000	NA	0	0
LOC_Hi_v1_g20001	NA	0	0
LOC_Hi_v1_g20002	NA	0	0
LOC_Hi_v1_g20003	NA	0	0
LOC_Hi_v1_g20004	NA	0	0
LOC_Hi_v1_g20005	NA	1.23586	9.5333
LOC_Hi_v1_g20006	NA	0.127458	5.72512
LOC_Hi_v1_g20007	NA	0	0
LOC_Hi_v1_g20008	B	11.1149	8.93917
LOC_Hi_v1_g20009	B	3.84158	4.24412
LOC_Hi_v1_g2001	A	46.9765	79.0215
LOC_Hi_v1_g20010	B	5.62182	6.30101
LOC_Hi_v1_g20011	NA	4.99767	0
LOC_Hi_v1_g20012	NA	7.41017	0.0981215
LOC_Hi_v1_g20013	NA	7.28872	8.28509
LOC_Hi_v1_g20014	NA	0	0
LOC_Hi_v1_g20015	NA	16.8926	2.28528
LOC_Hi_v1_g20016	NA	0	0
LOC_Hi_v1_g20017	NA	1.94557	0
LOC_Hi_v1_g20018	NA	0	0
LOC_Hi_v1_g20019	NA	0	0
LOC_Hi_v1_g2002	A	0.395924	0
LOC_Hi_v1_g20020	NA	10.7728	8.50129
LOC_Hi_v1_g20021	NA	0	0
LOC_Hi_v1_g20022	NA	0	0
LOC_Hi_v1_g20023	NA	0	0
LOC_Hi_v1_g20024	NA	0	0
LOC_Hi_v1_g20025	NA	0	0
LOC_Hi_v1_g20026	NA	0	0
LOC_Hi_v1_g20027	NA	0	0
LOC_Hi_v1_g20028	NA	0.0967001	0
LOC_Hi_v1_g20029	NA	0	0
LOC_Hi_v1_g2003	A	330.886	263.571
LOC_Hi_v1_g20030	B	28.0469	42.2584
LOC_Hi_v1_g20031	NA	1.17754	0.463705
LOC_Hi_v1_g20032	NA	1.26254	3.37192
LOC_Hi_v1_g20033	NA	1.00698	0
LOC_Hi_v1_g20034	NA	0	0
LOC_Hi_v1_g20035	NA	0	0
LOC_Hi_v1_g20036	NA	0	0
LOC_Hi_v1_g20037	NA	0	0
LOC_Hi_v1_g20038	NA	1.32478	0.878469
LOC_Hi_v1_g20039	NA	0.522327	1.80613
LOC_Hi_v1_g2004	NA	0.19067	0
LOC_Hi_v1_g20041	NA	0	0
LOC_Hi_v1_g20042	NA	107.302	0
LOC_Hi_v1_g20043	NA	0.205438	0
LOC_Hi_v1_g20044	NA	0	0
LOC_Hi_v1_g20045	NA	6.63083	0
LOC_Hi_v1_g20046	NA	8.53134	1.62552
LOC_Hi_v1_g20047	NA	0	0
LOC_Hi_v1_g20048	C	270.329	29.1955
LOC_Hi_v1_g20049	NA	0.687271	0
LOC_Hi_v1_g2005	NA	0	0
LOC_Hi_v1_g20050	NA	0	0
LOC_Hi_v1_g20051	NA	74.0493	0
LOC_Hi_v1_g20052	NA	2.06914	0
LOC_Hi_v1_g20053	NA	0	0
LOC_Hi_v1_g20054	NA	0.109952	0
LOC_Hi_v1_g20055	NA	0	0
LOC_Hi_v1_g20056	NA	0	0
LOC_Hi_v1_g20057	NA	0	0
LOC_Hi_v1_g20058	NA	2.14489	0
LOC_Hi_v1_g20059	C	11.92	12.937
LOC_Hi_v1_g2006	NA	30.0419	2.8359
LOC_Hi_v1_g20060	C	255.337	0
LOC_Hi_v1_g20061	NA	0.0342399	0
LOC_Hi_v1_g20062	NA	0.057642	0
LOC_Hi_v1_g20063	NA	0	0
LOC_Hi_v1_g20064	A	0.374153	0
LOC_Hi_v1_g20065	NA	0.203005	0
LOC_Hi_v1_g20066	NA	21.4165	11.1921
LOC_Hi_v1_g20067	NA	0	0
LOC_Hi_v1_g20068	NA	0	0
LOC_Hi_v1_g20069	NA	0.140657	0
LOC_Hi_v1_g2007	NA	0	0
LOC_Hi_v1_g20070	D	31.3411	18.0542
LOC_Hi_v1_g20071	NA	0	0
LOC_Hi_v1_g20072	NA	49.3949	9.36116
LOC_Hi_v1_g20073	NA	0	0
LOC_Hi_v1_g20074	NA	0	0
LOC_Hi_v1_g20075	E	7.05507	5.75276
LOC_Hi_v1_g20076	E	103.525	42.3835
LOC_Hi_v1_g20077	E	136.091	47.798
LOC_Hi_v1_g20078	NA	1.43988	0
LOC_Hi_v1_g20079	NA	0	0
LOC_Hi_v1_g2008	NA	0	0
LOC_Hi_v1_g20080	NA	0.0447679	0
LOC_Hi_v1_g20081	NA	0	0
LOC_Hi_v1_g20082	NA	47.8455	19.874
LOC_Hi_v1_g20083	NA	0	0.616068
LOC_Hi_v1_g20084	NA	0.708642	0
LOC_Hi_v1_g20085	NA	0	0
LOC_Hi_v1_g20086	NA	0	0
LOC_Hi_v1_g20087	NA	0.31251	0
LOC_Hi_v1_g20088	D	0	0
LOC_Hi_v1_g20089	E	17.8114	21.6768
LOC_Hi_v1_g2009	NA	0	0
LOC_Hi_v1_g20091	B	25.4255	36.4473
LOC_Hi_v1_g20092	B	27.817	46.2611
LOC_Hi_v1_g20093	B	27.8682	52.505
LOC_Hi_v1_g20094	B	20.979	32.8214
LOC_Hi_v1_g20095	B	0	0
LOC_Hi_v1_g20096	NA	0.342158	0
LOC_Hi_v1_g20097	NA	0.132957	0
LOC_Hi_v1_g20098	NA	0.180017	0.306163
LOC_Hi_v1_g20099	NA	0	0
LOC_Hi_v1_g201	A	140.114	0.887054
LOC_Hi_v1_g2010	NA	0	0
LOC_Hi_v1_g20100	NA	0	0
LOC_Hi_v1_g20101	NA	0.0955002	0
LOC_Hi_v1_g20102	NA	0.153999	0
LOC_Hi_v1_g20103	NA	0.0741185	0
LOC_Hi_v1_g20104	E	1.81638	0
LOC_Hi_v1_g20105	D	0.980134	0.0189449
LOC_Hi_v1_g20106	C	5.76191	3.35608
LOC_Hi_v1_g20107	C	7.40427	4.00338
LOC_Hi_v1_g20108	C	0.914983	0
LOC_Hi_v1_g20109	C	0	0
LOC_Hi_v1_g2011	C	4.26666	1.39468
LOC_Hi_v1_g20110	C	0.519273	0
LOC_Hi_v1_g20111	C	0.423734	0.283904
LOC_Hi_v1_g20112	NA	0	0
LOC_Hi_v1_g20113	NA	9.25969	6.54208
LOC_Hi_v1_g20114	NA	24.4633	10.7612
LOC_Hi_v1_g20115	E	1.81596	0
LOC_Hi_v1_g20116	A	22.0322	0
LOC_Hi_v1_g20117	NA	0	0
LOC_Hi_v1_g20118	E	17.2747	2.31128
LOC_Hi_v1_g20119	NA	0.738076	0
LOC_Hi_v1_g20120	NA	0	0
LOC_Hi_v1_g20121	NA	0	0
LOC_Hi_v1_g20122	NA	0	0
LOC_Hi_v1_g20123	NA	0	0
LOC_Hi_v1_g20124	NA	0	0
LOC_Hi_v1_g20125	NA	0	0
LOC_Hi_v1_g20126	NA	0	0
LOC_Hi_v1_g20127	NA	0	0
LOC_Hi_v1_g20128	NA	0	0
LOC_Hi_v1_g20129	NA	0	0
LOC_Hi_v1_g2013	NA	0	0
LOC_Hi_v1_g20130	NA	0	0
LOC_Hi_v1_g20131	NA	0	0
LOC_Hi_v1_g20132	NA	0	0
LOC_Hi_v1_g20133	NA	0.161614	0
LOC_Hi_v1_g20134	NA	0.43862	0
LOC_Hi_v1_g20135	NA	0	0
LOC_Hi_v1_g20136	NA	0	0
LOC_Hi_v1_g20137	NA	0	0
LOC_Hi_v1_g20138	C	7.90793	3.32834
LOC_Hi_v1_g20139	NA	0	0
LOC_Hi_v1_g2014	NA	0	0
LOC_Hi_v1_g20140	NA	0	0
LOC_Hi_v1_g20141	NA	0	0
LOC_Hi_v1_g20142	D	39.4049	14.472
LOC_Hi_v1_g20143	D	7.55492	0
LOC_Hi_v1_g20144	D	13.7915	0
LOC_Hi_v1_g20145	B	259.025	133.748
LOC_Hi_v1_g20146	B	1.90732	19.5447
LOC_Hi_v1_g20147	NA	0	0
LOC_Hi_v1_g20148	NA	0	0
LOC_Hi_v1_g20149	NA	0.0307815	0
LOC_Hi_v1_g2015	NA	0	0
LOC_Hi_v1_g20150	NA	0	0
LOC_Hi_v1_g20151	D	21.4056	21.496
LOC_Hi_v1_g20152	NA	0	0
LOC_Hi_v1_g20153	NA	0	0
LOC_Hi_v1_g20154	NA	0	0
LOC_Hi_v1_g20155	D	6.85666	3.75226
LOC_Hi_v1_g20156	NA	0	0
LOC_Hi_v1_g20157	NA	148.885	41.618
LOC_Hi_v1_g20158	NA	4.82251	0
LOC_Hi_v1_g20159	NA	0.585288	0
LOC_Hi_v1_g2016	NA	1.26812	0
LOC_Hi_v1_g20160	NA	0	0
LOC_Hi_v1_g20161	NA	0	0
LOC_Hi_v1_g20162	NA	0	0
LOC_Hi_v1_g20163	NA	0.111533	0.15133
LOC_Hi_v1_g20164	NA	1.97573	0.229368
LOC_Hi_v1_g20165	B	0	0
LOC_Hi_v1_g20166	NA	0	0
LOC_Hi_v1_g20167	NA	0	0
LOC_Hi_v1_g20168	NA	74.8533	13.5979
LOC_Hi_v1_g20169	NA	0	0
LOC_Hi_v1_g2017	E	5.02018	2.67302
LOC_Hi_v1_g20170	NA	0	0
LOC_Hi_v1_g20171	NA	0.43905	0
LOC_Hi_v1_g20172	NA	0	0
LOC_Hi_v1_g20173	NA	0	0
LOC_Hi_v1_g20174	NA	4.74074	2.68704
LOC_Hi_v1_g20175	NA	0	0
LOC_Hi_v1_g20176	NA	0	0
LOC_Hi_v1_g20177	NA	7.80065	1.46178
LOC_Hi_v1_g20178	NA	46.9561	0
LOC_Hi_v1_g20179	NA	0	0
LOC_Hi_v1_g2018	NA	0.435724	0.107579
LOC_Hi_v1_g20181	NA	0	0
LOC_Hi_v1_g20182	D	13.5418	8.33653
LOC_Hi_v1_g20183	NA	0	0
LOC_Hi_v1_g20184	NA	0	0
LOC_Hi_v1_g20185	NA	0	0
LOC_Hi_v1_g20186	E	0.103101	0
LOC_Hi_v1_g20187	E	0	0.606771
LOC_Hi_v1_g20188	E	0	0
LOC_Hi_v1_g20189	E	0	0
LOC_Hi_v1_g2019	NA	0	0
LOC_Hi_v1_g20190	NA	2.10816	0
LOC_Hi_v1_g20192	D	25.173	8.97386
LOC_Hi_v1_g20193	E	0	0
LOC_Hi_v1_g20194	E	37.6094	15.0388
LOC_Hi_v1_g20195	E	0.119749	0
LOC_Hi_v1_g20196	NA	0	0
LOC_Hi_v1_g20197	E	22.822	14.1906
LOC_Hi_v1_g20198	NA	0	0
LOC_Hi_v1_g20199	A	0.0444095	0
LOC_Hi_v1_g202	D	36.3581	0.651393
LOC_Hi_v1_g2020	NA	0.0998929	0
LOC_Hi_v1_g20200	NA	6.07912	0
LOC_Hi_v1_g20201	NA	0	0
LOC_Hi_v1_g20202	NA	0	0
LOC_Hi_v1_g20203	NA	20.057	10.8602
LOC_Hi_v1_g20204	NA	5.98286	1.42471
LOC_Hi_v1_g20205	NA	59.264	0.292845
LOC_Hi_v1_g20206	NA	34.2757	114.022
LOC_Hi_v1_g20207	NA	0	0
LOC_Hi_v1_g20208	NA	0.269104	0
LOC_Hi_v1_g20209	NA	0.32771	0
LOC_Hi_v1_g2021	NA	0	0
LOC_Hi_v1_g20210	NA	0	0
LOC_Hi_v1_g20211	NA	0.234665	0
LOC_Hi_v1_g20212	C	161.249	1.1995
LOC_Hi_v1_g20213	NA	0.268236	0
LOC_Hi_v1_g20214	NA	34.0789	0
LOC_Hi_v1_g20215	NA	1.48818	0
LOC_Hi_v1_g20216	NA	24.2926	0
LOC_Hi_v1_g20217	NA	40.6595	0
LOC_Hi_v1_g20218	B	1.59977	0.521506
LOC_Hi_v1_g20219	NA	9.31154	0.812281
LOC_Hi_v1_g2022	NA	0	0
LOC_Hi_v1_g20220	NA	6.13985	0.633005
LOC_Hi_v1_g20221	NA	0	0
LOC_Hi_v1_g20222	NA	2.20278	0
LOC_Hi_v1_g20223	NA	0	0
LOC_Hi_v1_g20224	NA	0	0
LOC_Hi_v1_g20225	NA	1.25387	0
LOC_Hi_v1_g20226	NA	0	0
LOC_Hi_v1_g20227	D	0.0738376	0
LOC_Hi_v1_g20228	NA	0	0
LOC_Hi_v1_g20229	NA	11.6454	2.68055
LOC_Hi_v1_g2023	NA	9.3344	4.59664
LOC_Hi_v1_g20230	NA	6.79505	0.833502
LOC_Hi_v1_g20231	NA	0	0
LOC_Hi_v1_g20232	NA	0	0
LOC_Hi_v1_g20233	E	50.8344	40.0238
LOC_Hi_v1_g20234	A	0	0
LOC_Hi_v1_g20235	A	21.1401	3.5745
LOC_Hi_v1_g20236	A	9.64973	0.374658
LOC_Hi_v1_g20237	A	16.8655	3.84148
LOC_Hi_v1_g20238	A	9.57882	1.72947
LOC_Hi_v1_g20239	NA	9.60007	4.30766
LOC_Hi_v1_g2024	NA	1.30149	0.265767
LOC_Hi_v1_g20240	A	534.245	158.982
LOC_Hi_v1_g20241	A	4.62354	0.995972
LOC_Hi_v1_g20242	E	7.46223	22.6644
LOC_Hi_v1_g20243	NA	115.104	72.3007
LOC_Hi_v1_g20244	NA	0	0
LOC_Hi_v1_g20245	NA	0	0
LOC_Hi_v1_g20246	NA	0.104441	0
LOC_Hi_v1_g20247	E	24.2233	27.2328
LOC_Hi_v1_g20249	D	0.612801	0.468454
LOC_Hi_v1_g2025	C	1.25621	1.06512
LOC_Hi_v1_g20250	NA	0.994059	0
LOC_Hi_v1_g20251	NA	23.2318	69.0444
LOC_Hi_v1_g20252	NA	7.06235	0
LOC_Hi_v1_g20253	NA	0	0
LOC_Hi_v1_g20254	NA	0.0491887	0
LOC_Hi_v1_g20255	NA	8.89228	15.8688
LOC_Hi_v1_g20256	NA	2.71178	0.317967
LOC_Hi_v1_g20257	D	8.48568	18.1931
LOC_Hi_v1_g20258	D	15.2371	33.9052
LOC_Hi_v1_g20259	NA	2.81398	0.904313
LOC_Hi_v1_g2026	C	1.57064	0.473068
LOC_Hi_v1_g20260	NA	0.22355	0
LOC_Hi_v1_g20262	A	7.50706	5.95474
LOC_Hi_v1_g20263	A	9.74351	11.3609
LOC_Hi_v1_g20264	NA	0	0
LOC_Hi_v1_g20265	A	20.3914	2.10781
LOC_Hi_v1_g20266	A	50.9528	2.65044
LOC_Hi_v1_g20267	A	21.6824	4.43806
LOC_Hi_v1_g20268	A	0	0
LOC_Hi_v1_g20269	A	0	0
LOC_Hi_v1_g2027	C	1.50297	1.29743
LOC_Hi_v1_g20270	A	0	0
LOC_Hi_v1_g20271	NA	0	0
LOC_Hi_v1_g20272	NA	19.6587	5.2519
LOC_Hi_v1_g20273	NA	0	0
LOC_Hi_v1_g20274	NA	0	0
LOC_Hi_v1_g20275	NA	0.32771	0
LOC_Hi_v1_g20276	NA	0	0
LOC_Hi_v1_g20277	NA	0.819378	0
LOC_Hi_v1_g20278	NA	0	0
LOC_Hi_v1_g20279	NA	0	0
LOC_Hi_v1_g2028	C	0	0
LOC_Hi_v1_g20280	NA	0	0
LOC_Hi_v1_g20281	B	3.69479	1.23024
LOC_Hi_v1_g20282	NA	0	0
LOC_Hi_v1_g20283	NA	0	0
LOC_Hi_v1_g20284	NA	0	0
LOC_Hi_v1_g20285	NA	0	0
LOC_Hi_v1_g20286	NA	0.293413	0.308935
LOC_Hi_v1_g20287	NA	78.0081	74.6473
LOC_Hi_v1_g20288	E	0	0
LOC_Hi_v1_g20289	E	6.36071	4.54586
LOC_Hi_v1_g2029	C	5.89878	3.12167
LOC_Hi_v1_g20290	E	50.7498	36.2419
LOC_Hi_v1_g20292	NA	0	0
LOC_Hi_v1_g20293	NA	0	0
LOC_Hi_v1_g20294	NA	0	0
LOC_Hi_v1_g20295	NA	0	0
LOC_Hi_v1_g20296	E	56.9019	11.4698
LOC_Hi_v1_g20297	E	0	0
LOC_Hi_v1_g20298	E	55.58	9.73487
LOC_Hi_v1_g20299	NA	0	0
LOC_Hi_v1_g203	D	37.8545	0
LOC_Hi_v1_g2030	C	0.231048	0.294613
LOC_Hi_v1_g20300	B	3.69397	2.05154
LOC_Hi_v1_g20301	NA	2.74917	1.67085
LOC_Hi_v1_g20302	NA	0.265667	0
LOC_Hi_v1_g20303	NA	37.2907	0
LOC_Hi_v1_g20304	NA	0	0
LOC_Hi_v1_g20305	E	0	0
LOC_Hi_v1_g20306	E	25.7344	42.5236
LOC_Hi_v1_g20307	E	20.668	41.3167
LOC_Hi_v1_g20308	NA	0	0
LOC_Hi_v1_g20309	NA	0	0
LOC_Hi_v1_g2031	NA	210.998	331
LOC_Hi_v1_g20310	NA	0.175669	0.0223112
LOC_Hi_v1_g20311	NA	20.8514	7.93186
LOC_Hi_v1_g20312	NA	443.91	0
LOC_Hi_v1_g20313	NA	0	0
LOC_Hi_v1_g20314	NA	0.17716	0
LOC_Hi_v1_g20315	NA	0.0844282	0
LOC_Hi_v1_g20316	F	0	0
LOC_Hi_v1_g20317	NA	0	0
LOC_Hi_v1_g20318	B	18.3561	0.964941
LOC_Hi_v1_g20319	A	0.0421266	0
LOC_Hi_v1_g2032	A	22.7961	10.9041
LOC_Hi_v1_g20320	A	0	0
LOC_Hi_v1_g20321	A	3.22762	2.48445
LOC_Hi_v1_g20322	A	49.4355	53.0742
LOC_Hi_v1_g20323	A	8.52903	1.60834
LOC_Hi_v1_g20324	NA	0	0
LOC_Hi_v1_g20325	NA	0	0
LOC_Hi_v1_g20326	NA	0	0
LOC_Hi_v1_g20327	NA	0	0
LOC_Hi_v1_g20328	NA	0	0
LOC_Hi_v1_g20329	NA	0	0
LOC_Hi_v1_g2033	A	10.23	4.15068
LOC_Hi_v1_g20330	NA	0	0
LOC_Hi_v1_g20331	NA	0	0
LOC_Hi_v1_g20332	NA	0	0
LOC_Hi_v1_g20333	NA	0	0
LOC_Hi_v1_g20334	E	32.1538	62.3977
LOC_Hi_v1_g20335	E	10.3326	3.63038
LOC_Hi_v1_g20336	NA	0	0
LOC_Hi_v1_g20337	NA	0	0
LOC_Hi_v1_g20338	NA	0	0
LOC_Hi_v1_g20339	NA	0	0
LOC_Hi_v1_g2034	D	0	0
LOC_Hi_v1_g20340	NA	0	0
LOC_Hi_v1_g20341	NA	0.0592609	0
LOC_Hi_v1_g20342	NA	0	0
LOC_Hi_v1_g20343	NA	0	0
LOC_Hi_v1_g20344	NA	0	0
LOC_Hi_v1_g20345	NA	0	0
LOC_Hi_v1_g20346	NA	0	0
LOC_Hi_v1_g20347	NA	0	0
LOC_Hi_v1_g20348	NA	0	0
LOC_Hi_v1_g20349	E	9.88013	15.1473
LOC_Hi_v1_g2035	D	10.3013	0.470184
LOC_Hi_v1_g20350	E	16.4648	15.6718
LOC_Hi_v1_g20351	E	46.4451	3.98354
LOC_Hi_v1_g20352	E	81.4735	9.40392
LOC_Hi_v1_g20353	E	0	0
LOC_Hi_v1_g20354	E	4.03993	34.597
LOC_Hi_v1_g20355	E	4.834	34.8764
LOC_Hi_v1_g20356	E	27.342	6.75361
LOC_Hi_v1_g20357	E	24.7105	6.9009
LOC_Hi_v1_g20358	NA	0	0
LOC_Hi_v1_g20359	NA	0	0
LOC_Hi_v1_g2036	D	0	0
LOC_Hi_v1_g20360	B	0	0
LOC_Hi_v1_g20361	NA	0	0
LOC_Hi_v1_g20362	NA	0.174109	0
LOC_Hi_v1_g20363	NA	0.513603	0.281494
LOC_Hi_v1_g20364	NA	0.244358	0
LOC_Hi_v1_g20365	NA	0	6.0589
LOC_Hi_v1_g20366	NA	0	0
LOC_Hi_v1_g20369	NA	0	0
LOC_Hi_v1_g2037	A	3.50319	0.0593092
LOC_Hi_v1_g20370	NA	0	0
LOC_Hi_v1_g20371	B	0.0942658	0
LOC_Hi_v1_g20372	C	0.137984	0
LOC_Hi_v1_g20373	C	0	0
LOC_Hi_v1_g20374	C	36.7869	0
LOC_Hi_v1_g20375	NA	0	0
LOC_Hi_v1_g20377	NA	0	0
LOC_Hi_v1_g20378	NA	0	0
LOC_Hi_v1_g20379	NA	0	0
LOC_Hi_v1_g2038	A	0	0
LOC_Hi_v1_g20380	NA	0.0560121	0
LOC_Hi_v1_g20381	A	0.230866	0
LOC_Hi_v1_g20382	A	0	0
LOC_Hi_v1_g20383	A	0	0
LOC_Hi_v1_g20384	NA	0	0
LOC_Hi_v1_g20385	NA	1.32387	0
LOC_Hi_v1_g20386	NA	8.32667	2.84231
LOC_Hi_v1_g20387	NA	11.5495	1.6878
LOC_Hi_v1_g20388	NA	22.0397	12.6923
LOC_Hi_v1_g20389	NA	27.8014	40.1697
LOC_Hi_v1_g2039	B	2.67061	0
LOC_Hi_v1_g20390	B	4.11628	3.77548
LOC_Hi_v1_g20391	B	0	0
LOC_Hi_v1_g20392	NA	0	0
LOC_Hi_v1_g20393	NA	0	0
LOC_Hi_v1_g20394	NA	0	0
LOC_Hi_v1_g20395	NA	0	0
LOC_Hi_v1_g20396	NA	0	0
LOC_Hi_v1_g20397	E	1.52428	0
LOC_Hi_v1_g20398	E	0	0
LOC_Hi_v1_g20399	NA	0	0
LOC_Hi_v1_g204	NA	0	0
LOC_Hi_v1_g2040	B	4.41717	1.60354
LOC_Hi_v1_g20400	NA	0.419498	0
LOC_Hi_v1_g20401	NA	0	0
LOC_Hi_v1_g20402	NA	1.94544	0
LOC_Hi_v1_g20403	NA	0.136178	0
LOC_Hi_v1_g20404	NA	0	0
LOC_Hi_v1_g20405	NA	7.07729	2.82792
LOC_Hi_v1_g20406	A	1.99116	0
LOC_Hi_v1_g20407	A	32.5643	2.75306
LOC_Hi_v1_g20408	NA	11.2234	4.21304
LOC_Hi_v1_g2041	B	4.34499	1.64438
LOC_Hi_v1_g20414	NA	0	0
LOC_Hi_v1_g20415	NA	0	0
LOC_Hi_v1_g20416	NA	65.1811	0
LOC_Hi_v1_g20417	NA	0	0
LOC_Hi_v1_g20418	NA	2.38636	7.94265
LOC_Hi_v1_g20419	NA	9.44082	0.145005
LOC_Hi_v1_g2042	B	0	0
LOC_Hi_v1_g20420	NA	0	0
LOC_Hi_v1_g20421	D	1.35793	1.25673
LOC_Hi_v1_g20422	D	137.161	0.0319802
LOC_Hi_v1_g20423	NA	0.194304	0
LOC_Hi_v1_g20424	NA	0	0
LOC_Hi_v1_g20425	NA	19.9905	0
LOC_Hi_v1_g20426	D	2.14992	0
LOC_Hi_v1_g20427	NA	0.437769	0
LOC_Hi_v1_g20428	NA	1.02589	0
LOC_Hi_v1_g20429	NA	1.33749	0
LOC_Hi_v1_g2043	B	0	0
LOC_Hi_v1_g20430	C	28.08	3.15856
LOC_Hi_v1_g20431	C	12.0299	4.01616
LOC_Hi_v1_g20432	C	13.6338	0.800813
LOC_Hi_v1_g20433	C	3.35653	0.867626
LOC_Hi_v1_g20434	A	2.55577	0.0482768
LOC_Hi_v1_g20435	E	2.48573	3.0698
LOC_Hi_v1_g20436	B	18.4705	5.46831
LOC_Hi_v1_g20437	NA	0	0
LOC_Hi_v1_g20438	NA	0.786727	0
LOC_Hi_v1_g20439	NA	1.80718	0
LOC_Hi_v1_g2044	NA	0	0
LOC_Hi_v1_g20440	NA	0	0
LOC_Hi_v1_g20441	NA	0	0
LOC_Hi_v1_g20442	NA	0	0
LOC_Hi_v1_g20443	C	0	0
LOC_Hi_v1_g20444	NA	0.897532	0.0227997
LOC_Hi_v1_g20445	A	12.4536	4.04445
LOC_Hi_v1_g20446	A	24.6258	7.2904
LOC_Hi_v1_g20447	NA	0	0
LOC_Hi_v1_g20448	NA	0	0
LOC_Hi_v1_g20449	NA	0	0
LOC_Hi_v1_g2045	NA	0	0
LOC_Hi_v1_g20450	NA	10.5833	5.2629
LOC_Hi_v1_g20451	NA	0	0
LOC_Hi_v1_g20452	NA	0	0
LOC_Hi_v1_g20453	NA	0	0
LOC_Hi_v1_g20454	NA	0	0
LOC_Hi_v1_g20455	NA	3.69461	0.736665
LOC_Hi_v1_g20456	NA	0.303385	0
LOC_Hi_v1_g20457	NA	909.111	61.5991
LOC_Hi_v1_g20458	NA	0	0
LOC_Hi_v1_g20459	NA	0	0
LOC_Hi_v1_g2046	NA	17.2716	0.958136
LOC_Hi_v1_g20460	E	15.939	7.19509
LOC_Hi_v1_g20461	NA	0.210313	0
LOC_Hi_v1_g20462	NA	0.565595	0
LOC_Hi_v1_g20463	NA	1.06909	0
LOC_Hi_v1_g20464	NA	0.234665	0
LOC_Hi_v1_g20465	NA	0.0407249	0
LOC_Hi_v1_g20466	NA	0	0
LOC_Hi_v1_g20467	NA	0.871474	0
LOC_Hi_v1_g20468	NA	0.997741	0
LOC_Hi_v1_g20469	NA	1.00579	1.54001
LOC_Hi_v1_g2047	NA	0	0
LOC_Hi_v1_g20470	NA	0	0
LOC_Hi_v1_g20471	B	0	0
LOC_Hi_v1_g20472	B	66.2918	68.252
LOC_Hi_v1_g20473	D	0	0.166325
LOC_Hi_v1_g20474	NA	0	0
LOC_Hi_v1_g20475	NA	6.4174	0
LOC_Hi_v1_g20476	E	0.350765	0
LOC_Hi_v1_g20477	NA	0	0
LOC_Hi_v1_g20478	NA	0.917492	1.4394
LOC_Hi_v1_g20479	NA	0	0
LOC_Hi_v1_g2048	NA	1.39436	1.60163
LOC_Hi_v1_g20480	NA	0	0
LOC_Hi_v1_g20481	NA	0.267841	0
LOC_Hi_v1_g20482	NA	0	0
LOC_Hi_v1_g20483	NA	0	0
LOC_Hi_v1_g20484	NA	0	0
LOC_Hi_v1_g20485	NA	0.282147	0
LOC_Hi_v1_g20486	NA	0	0
LOC_Hi_v1_g20487	NA	0	0
LOC_Hi_v1_g20488	NA	0	0
LOC_Hi_v1_g20489	E	75.8417	2.50424
LOC_Hi_v1_g2049	NA	3.39708	1.98101
LOC_Hi_v1_g20490	NA	2.01952	0
LOC_Hi_v1_g20491	NA	14.6146	18.1988
LOC_Hi_v1_g20493	NA	2.64935	0
LOC_Hi_v1_g20494	B	0	0
LOC_Hi_v1_g20495	B	0	0
LOC_Hi_v1_g20496	D	71.8342	0
LOC_Hi_v1_g20497	B	23.1583	0
LOC_Hi_v1_g20498	B	0.138929	0
LOC_Hi_v1_g20499	B	36.9069	1.11189
LOC_Hi_v1_g205	NA	0	0
LOC_Hi_v1_g2050	NA	0	0
LOC_Hi_v1_g20500	NA	0	0
LOC_Hi_v1_g20501	NA	0	0
LOC_Hi_v1_g20502	NA	0	0
LOC_Hi_v1_g20503	NA	0	0
LOC_Hi_v1_g20504	A	39.8324	32.131
LOC_Hi_v1_g20505	A	0.25277	0
LOC_Hi_v1_g20506	A	9.83588	14.9435
LOC_Hi_v1_g20507	A	0	0
LOC_Hi_v1_g20508	A	6.86441	0.471782
LOC_Hi_v1_g20509	NA	0	0
LOC_Hi_v1_g2051	D	57.3353	31.4775
LOC_Hi_v1_g20510	E	0	0
LOC_Hi_v1_g20511	NA	0.251804	0
LOC_Hi_v1_g20512	NA	1.29909	0
LOC_Hi_v1_g20513	NA	18.4659	39.4885
LOC_Hi_v1_g20514	NA	0	0
LOC_Hi_v1_g20515	NA	0	0
LOC_Hi_v1_g20516	NA	0	0
LOC_Hi_v1_g20517	NA	0	0
LOC_Hi_v1_g20518	NA	0	0
LOC_Hi_v1_g20519	D	19.0836	4.45675
LOC_Hi_v1_g2052	D	12.4646	7.82343
LOC_Hi_v1_g20520	D	29.9994	7.44148
LOC_Hi_v1_g20521	NA	0	0
LOC_Hi_v1_g20522	NA	0	0
LOC_Hi_v1_g20523	E	0.775152	0
LOC_Hi_v1_g20524	A	52.6696	0
LOC_Hi_v1_g20525	NA	65.7729	73.0929
LOC_Hi_v1_g20526	NA	1.14392	0
LOC_Hi_v1_g20527	NA	0.0681113	0
LOC_Hi_v1_g20528	E	0	0
LOC_Hi_v1_g20529	E	115.595	12.1954
LOC_Hi_v1_g2053	D	7.40905	4.60339
LOC_Hi_v1_g20530	NA	0	0
LOC_Hi_v1_g20531	NA	0	0
LOC_Hi_v1_g20532	NA	0	0
LOC_Hi_v1_g20533	NA	0	0
LOC_Hi_v1_g20534	NA	0	0
LOC_Hi_v1_g20535	D	29.5234	0
LOC_Hi_v1_g20536	NA	23.1524	1.09782
LOC_Hi_v1_g20537	NA	1.23557	0
LOC_Hi_v1_g20538	NA	0.506967	0
LOC_Hi_v1_g20539	NA	0	0
LOC_Hi_v1_g2054	D	19.0509	59.4779
LOC_Hi_v1_g20540	NA	0	0
LOC_Hi_v1_g20541	NA	0	0
LOC_Hi_v1_g20542	NA	0	0
LOC_Hi_v1_g20543	NA	0	0
LOC_Hi_v1_g20544	NA	0	0
LOC_Hi_v1_g20545	NA	0	0
LOC_Hi_v1_g20546	NA	0	0
LOC_Hi_v1_g20547	NA	0.040195	0
LOC_Hi_v1_g20548	NA	0	0
LOC_Hi_v1_g20549	NA	0	0
LOC_Hi_v1_g2055	D	13.289	6.02099
LOC_Hi_v1_g20550	NA	2.36529	1.59002
LOC_Hi_v1_g20551	NA	0	0
LOC_Hi_v1_g20552	NA	0	0
LOC_Hi_v1_g20553	NA	0.0336173	0
LOC_Hi_v1_g20554	NA	0.033017	0
LOC_Hi_v1_g20555	NA	0	0
LOC_Hi_v1_g20556	NA	0.890952	0
LOC_Hi_v1_g20557	NA	0	0
LOC_Hi_v1_g20558	NA	0.0757378	0
LOC_Hi_v1_g20559	NA	0	0
LOC_Hi_v1_g2056	NA	5.56443	1.57565
LOC_Hi_v1_g20560	NA	0.673255	0
LOC_Hi_v1_g20561	NA	0	0
LOC_Hi_v1_g20562	NA	0	0
LOC_Hi_v1_g20563	NA	0.90716	0
LOC_Hi_v1_g20564	NA	0	0
LOC_Hi_v1_g20565	NA	0.0664786	0
LOC_Hi_v1_g20566	NA	0	0
LOC_Hi_v1_g20567	NA	3.80129	0
LOC_Hi_v1_g20568	NA	1.17557	0
LOC_Hi_v1_g20569	NA	0	0
LOC_Hi_v1_g20570	NA	0	0
LOC_Hi_v1_g20571	NA	0.131604	0
LOC_Hi_v1_g20572	NA	0	0
LOC_Hi_v1_g20573	NA	0	0
LOC_Hi_v1_g20574	NA	0	0
LOC_Hi_v1_g20575	NA	4.00408	0
LOC_Hi_v1_g20577	NA	4.34263	4.59924
LOC_Hi_v1_g20578	C	1.19741	0
LOC_Hi_v1_g20579	C	21.2413	41.7216
LOC_Hi_v1_g20580	C	15.876	21.0036
LOC_Hi_v1_g20581	C	20.1734	0
LOC_Hi_v1_g20582	C	8.85963	0
LOC_Hi_v1_g20583	NA	0	0
LOC_Hi_v1_g20584	NA	0.211073	0
LOC_Hi_v1_g20585	NA	0	0
LOC_Hi_v1_g20588	NA	0	0
LOC_Hi_v1_g20589	NA	0.903927	0
LOC_Hi_v1_g2059	NA	0	0
LOC_Hi_v1_g20590	NA	0	0
LOC_Hi_v1_g20591	B	83.2234	23.3922
LOC_Hi_v1_g20592	NA	0	0
LOC_Hi_v1_g20593	NA	0.129297	0
LOC_Hi_v1_g20594	NA	0	0
LOC_Hi_v1_g20595	NA	0	0
LOC_Hi_v1_g20596	NA	0.0791985	0
LOC_Hi_v1_g20597	C	0	0
LOC_Hi_v1_g20598	NA	0	0
LOC_Hi_v1_g20599	A	2.48467	0.0341558
LOC_Hi_v1_g2060	NA	5.25782	0
LOC_Hi_v1_g20600	D	2.62238	0.382386
LOC_Hi_v1_g20601	C	2.1498	2.22818
LOC_Hi_v1_g20602	NA	0	0
LOC_Hi_v1_g20603	NA	0	0
LOC_Hi_v1_g20604	NA	12.8462	3.32916
LOC_Hi_v1_g20605	NA	0	0
LOC_Hi_v1_g20606	E	0.529424	0
LOC_Hi_v1_g20607	NA	0	0
LOC_Hi_v1_g20608	E	1.69393	0.493118
LOC_Hi_v1_g20609	E	2.20352	0
LOC_Hi_v1_g2061	NA	0.888393	0
LOC_Hi_v1_g20610	NA	0.715639	0
LOC_Hi_v1_g20611	NA	0.840422	0.133483
LOC_Hi_v1_g20612	NA	0	0
LOC_Hi_v1_g20613	NA	1.19062	0.285019
LOC_Hi_v1_g20614	NA	1.55958	0.294613
LOC_Hi_v1_g20615	NA	8.01827	10.8304
LOC_Hi_v1_g20616	NA	0	0
LOC_Hi_v1_g20617	NA	0.252161	0
LOC_Hi_v1_g20618	NA	1.13119	0
LOC_Hi_v1_g20619	NA	0	0
LOC_Hi_v1_g2062	E	0.272841	0
LOC_Hi_v1_g20620	NA	0	0
LOC_Hi_v1_g20621	D	0	0
LOC_Hi_v1_g20622	NA	0.47351	1.94603
LOC_Hi_v1_g20623	NA	0.918726	0
LOC_Hi_v1_g20624	NA	0	0
LOC_Hi_v1_g20625	NA	0	0.10769
LOC_Hi_v1_g20626	NA	0	0
LOC_Hi_v1_g20627	NA	0	0
LOC_Hi_v1_g20628	NA	8.70717	2.84118
LOC_Hi_v1_g20629	NA	9.68064	2.79128
LOC_Hi_v1_g2063	E	439.236	338.63
LOC_Hi_v1_g20630	NA	7.74434	0.275971
LOC_Hi_v1_g20632	NA	13.6089	5.36445
LOC_Hi_v1_g20633	NA	0.754309	1.69743
LOC_Hi_v1_g20634	NA	0	0
LOC_Hi_v1_g20635	NA	0	0
LOC_Hi_v1_g20636	NA	0	0
LOC_Hi_v1_g20637	NA	23.1754	0
LOC_Hi_v1_g20638	NA	0	0
LOC_Hi_v1_g20639	NA	0.184782	0
LOC_Hi_v1_g2064	E	34.7877	22.7695
LOC_Hi_v1_g20640	NA	0	0
LOC_Hi_v1_g20641	NA	0.735721	0.322967
LOC_Hi_v1_g20642	E	7.3726	2.2177
LOC_Hi_v1_g20643	NA	2.9789	0.956846
LOC_Hi_v1_g20644	NA	0	0
LOC_Hi_v1_g20645	NA	1.071	0.238159
LOC_Hi_v1_g20646	NA	1.85987	0.834162
LOC_Hi_v1_g20647	NA	0	0
LOC_Hi_v1_g20648	NA	0.496107	0
LOC_Hi_v1_g20649	NA	0	0
LOC_Hi_v1_g2065	C	509	98.5747
LOC_Hi_v1_g20650	NA	0	0
LOC_Hi_v1_g20651	NA	0.260299	0
LOC_Hi_v1_g20652	NA	0	0
LOC_Hi_v1_g20653	NA	0.0962283	0
LOC_Hi_v1_g20654	E	9.64395	7.81342
LOC_Hi_v1_g20656	NA	0	0
LOC_Hi_v1_g20657	NA	0	0
LOC_Hi_v1_g20658	NA	0	0
LOC_Hi_v1_g20659	NA	0	0
LOC_Hi_v1_g2066	C	1397.69	0.193829
LOC_Hi_v1_g20660	NA	0	0
LOC_Hi_v1_g20661	NA	0	0
LOC_Hi_v1_g20662	C	1.73915	0.372911
LOC_Hi_v1_g20663	C	0.791228	0
LOC_Hi_v1_g20664	NA	0.205851	0
LOC_Hi_v1_g20665	E	0	0
LOC_Hi_v1_g20666	E	1.4092	0
LOC_Hi_v1_g20667	E	3.93653	2.36039
LOC_Hi_v1_g20668	E	0.68114	0.0495726
LOC_Hi_v1_g20669	E	1.97958	0.57938
LOC_Hi_v1_g2067	C	27.5772	14.0546
LOC_Hi_v1_g20670	NA	0	0
LOC_Hi_v1_g20671	NA	0.17771	1.14841
LOC_Hi_v1_g20672	NA	0.426474	0
LOC_Hi_v1_g20673	NA	0	0
LOC_Hi_v1_g20674	NA	0	0
LOC_Hi_v1_g20675	NA	95.5563	23.6646
LOC_Hi_v1_g20676	NA	3.40474	0
LOC_Hi_v1_g20677	D	1.26724	0
LOC_Hi_v1_g20678	D	1.58614	0
LOC_Hi_v1_g20679	NA	0.934338	0
LOC_Hi_v1_g2068	C	0.360904	0
LOC_Hi_v1_g20680	NA	50.0106	0
LOC_Hi_v1_g20681	NA	44.6215	0
LOC_Hi_v1_g20682	C	0.370401	0.117623
LOC_Hi_v1_g20683	NA	0	0
LOC_Hi_v1_g20685	B	0.724254	0
LOC_Hi_v1_g20686	NA	0	0
LOC_Hi_v1_g20687	NA	12.4961	5.45315
LOC_Hi_v1_g20688	NA	0.249859	0.181588
LOC_Hi_v1_g20689	NA	0	0
LOC_Hi_v1_g2069	C	145.761	0
LOC_Hi_v1_g20690	NA	0	0
LOC_Hi_v1_g20691	NA	0	0
LOC_Hi_v1_g20692	NA	0	0
LOC_Hi_v1_g20693	NA	0	0
LOC_Hi_v1_g20694	NA	0.278639	0
LOC_Hi_v1_g20695	NA	0	0
LOC_Hi_v1_g20696	NA	0	0
LOC_Hi_v1_g20697	NA	7.99287	0
LOC_Hi_v1_g20698	NA	0.0233539	0
LOC_Hi_v1_g20699	NA	0.126385	0
LOC_Hi_v1_g207	A	22.3626	0
LOC_Hi_v1_g2070	C	398.684	0
LOC_Hi_v1_g20700	NA	0	0
LOC_Hi_v1_g20701	NA	0	0
LOC_Hi_v1_g20702	C	7.6588	4.98471
LOC_Hi_v1_g20703	NA	0	0
LOC_Hi_v1_g20704	NA	5.18736	0.793726
LOC_Hi_v1_g20705	C	1.64761	0.512752
LOC_Hi_v1_g20706	C	15.8857	13.7057
LOC_Hi_v1_g20707	NA	3.92148	0.284943
LOC_Hi_v1_g20708	NA	18.0035	18.5178
LOC_Hi_v1_g20709	NA	17.6967	7.12574
LOC_Hi_v1_g2071	C	0	0
LOC_Hi_v1_g20710	NA	0.878101	0
LOC_Hi_v1_g20711	C	95.9683	0
LOC_Hi_v1_g20713	NA	8.82462	2.08514
LOC_Hi_v1_g20714	NA	0	0
LOC_Hi_v1_g20715	NA	0	0
LOC_Hi_v1_g20716	NA	0.024012	0
LOC_Hi_v1_g20717	NA	1.12098	0.335348
LOC_Hi_v1_g20718	E	0	0
LOC_Hi_v1_g20719	E	0.342062	0
LOC_Hi_v1_g2072	C	0.0689136	0
LOC_Hi_v1_g20720	A	4.49494	0
LOC_Hi_v1_g20721	A	0.167703	0.0742351
LOC_Hi_v1_g20722	NA	0	0
LOC_Hi_v1_g20723	C	3.05386	0
LOC_Hi_v1_g20724	A	384.078	133.46
LOC_Hi_v1_g20725	NA	0	0
LOC_Hi_v1_g20726	D	0.0200532	0.0203714
LOC_Hi_v1_g20727	NA	0.101131	0.103685
LOC_Hi_v1_g20728	NA	0	0
LOC_Hi_v1_g20729	NA	0	0
LOC_Hi_v1_g2073	NA	0	0
LOC_Hi_v1_g20730	A	0	0
LOC_Hi_v1_g20731	A	0	0
LOC_Hi_v1_g20732	NA	0	0
LOC_Hi_v1_g20733	NA	0	0
LOC_Hi_v1_g20734	C	59.2842	135.727
LOC_Hi_v1_g20735	C	0	0
LOC_Hi_v1_g20736	NA	18.281	11.1155
LOC_Hi_v1_g20737	NA	0.167992	0.945316
LOC_Hi_v1_g20738	NA	0	0
LOC_Hi_v1_g20739	A	0.074804	0
LOC_Hi_v1_g2074	NA	0	0
LOC_Hi_v1_g20740	NA	0	0
LOC_Hi_v1_g20741	NA	0	0
LOC_Hi_v1_g20742	NA	0	0
LOC_Hi_v1_g20743	NA	0	0
LOC_Hi_v1_g20744	NA	0	0
LOC_Hi_v1_g20745	NA	0	0
LOC_Hi_v1_g20746	NA	0	0
LOC_Hi_v1_g20747	NA	0	0
LOC_Hi_v1_g2075	NA	1.07465	0
LOC_Hi_v1_g20750	NA	0.24622	0
LOC_Hi_v1_g20751	NA	0.89259	0
LOC_Hi_v1_g20752	NA	0	0
LOC_Hi_v1_g20753	NA	0	0
LOC_Hi_v1_g20754	NA	7.96043	0
LOC_Hi_v1_g20755	D	4.93579	3.8026
LOC_Hi_v1_g20756	NA	0	0
LOC_Hi_v1_g20757	NA	17.5675	6.89
LOC_Hi_v1_g20758	NA	109.996	0
LOC_Hi_v1_g20759	NA	0	0
LOC_Hi_v1_g2076	NA	0	0
LOC_Hi_v1_g20760	NA	0	0
LOC_Hi_v1_g20761	NA	0	0
LOC_Hi_v1_g20762	NA	0	0
LOC_Hi_v1_g20763	NA	0	0
LOC_Hi_v1_g20764	NA	0	0
LOC_Hi_v1_g20765	NA	0.0822521	0
LOC_Hi_v1_g20766	NA	75.2608	18.4194
LOC_Hi_v1_g20767	NA	0	0
LOC_Hi_v1_g20768	NA	0	0
LOC_Hi_v1_g20769	NA	0.357935	2.16255
LOC_Hi_v1_g2077	NA	0	0
LOC_Hi_v1_g20770	E	0.133277	0
LOC_Hi_v1_g20771	NA	4.40132	5.70145
LOC_Hi_v1_g20772	NA	7.66053	14.0063
LOC_Hi_v1_g20773	NA	0	0
LOC_Hi_v1_g20774	NA	0	0
LOC_Hi_v1_g20775	B	1.56677	0.191416
LOC_Hi_v1_g20776	NA	0	36.1993
LOC_Hi_v1_g20777	NA	0	1463.25
LOC_Hi_v1_g20778	NA	0	0
LOC_Hi_v1_g20779	NA	0	0
LOC_Hi_v1_g2078	NA	0	0
LOC_Hi_v1_g20780	NA	0	0
LOC_Hi_v1_g20781	NA	0.661476	0
LOC_Hi_v1_g20782	NA	0	0
LOC_Hi_v1_g20783	NA	0	0
LOC_Hi_v1_g20784	NA	0	0
LOC_Hi_v1_g20785	NA	0	0
LOC_Hi_v1_g20786	NA	0	0
LOC_Hi_v1_g20787	NA	0	0
LOC_Hi_v1_g20788	E	48.6024	0
LOC_Hi_v1_g20789	NA	0	0
LOC_Hi_v1_g2079	NA	0.265307	0
LOC_Hi_v1_g20790	NA	0	0
LOC_Hi_v1_g20791	NA	0	0
LOC_Hi_v1_g20792	NA	0	0
LOC_Hi_v1_g20793	NA	8.56348	1.21351
LOC_Hi_v1_g20794	NA	14.9923	1.82573
LOC_Hi_v1_g20795	NA	0	0
LOC_Hi_v1_g20796	NA	0	0
LOC_Hi_v1_g20798	NA	10.5581	14.6344
LOC_Hi_v1_g20799	NA	0.424655	0
LOC_Hi_v1_g208	NA	0	0
LOC_Hi_v1_g2080	NA	1.5317	0
LOC_Hi_v1_g20800	E	6.88936	12.364
LOC_Hi_v1_g20801	NA	0	0
LOC_Hi_v1_g20802	NA	0.0319527	0
LOC_Hi_v1_g20803	NA	0	0
LOC_Hi_v1_g20804	B	8.48829	6.09502
LOC_Hi_v1_g20805	NA	0	0
LOC_Hi_v1_g20806	NA	0.183979	0
LOC_Hi_v1_g20807	NA	2.5231	3.35859
LOC_Hi_v1_g20808	NA	0.499712	0.592706
LOC_Hi_v1_g20809	NA	0	0
LOC_Hi_v1_g2081	E	0	0
LOC_Hi_v1_g20810	NA	0	0
LOC_Hi_v1_g20811	NA	28.1369	39.7566
LOC_Hi_v1_g20812	NA	0	0
LOC_Hi_v1_g20813	NA	0	0
LOC_Hi_v1_g20814	NA	0	0
LOC_Hi_v1_g20815	NA	2.14015	0.963973
LOC_Hi_v1_g20816	NA	1.17365	0
LOC_Hi_v1_g20818	NA	0.626432	0.244805
LOC_Hi_v1_g20819	NA	0.184887	0.234457
LOC_Hi_v1_g2082	E	0.115524	0
LOC_Hi_v1_g20820	NA	0	0
LOC_Hi_v1_g20821	NA	27.129	3.4109
LOC_Hi_v1_g20822	D	8.36869	11.8579
LOC_Hi_v1_g20823	NA	0	0
LOC_Hi_v1_g20824	NA	0	0
LOC_Hi_v1_g20825	NA	0	0
LOC_Hi_v1_g20826	NA	0	0.456862
LOC_Hi_v1_g20827	NA	147.953	60.6624
LOC_Hi_v1_g20828	NA	0	0
LOC_Hi_v1_g20829	NA	2.65789	4.93972
LOC_Hi_v1_g2083	C	2.05938	0
LOC_Hi_v1_g20830	NA	11.785	11.4794
LOC_Hi_v1_g20831	NA	0.570103	0.819482
LOC_Hi_v1_g20832	C	0.102008	0
LOC_Hi_v1_g20833	E	0.140072	0
LOC_Hi_v1_g20834	NA	0	0
LOC_Hi_v1_g20835	NA	0.133277	0
LOC_Hi_v1_g20836	NA	4.95578	0
LOC_Hi_v1_g20837	NA	5.11342	0
LOC_Hi_v1_g20838	NA	0	0
LOC_Hi_v1_g20839	NA	43.6833	23.9333
LOC_Hi_v1_g2084	C	2.29904	0
LOC_Hi_v1_g20840	E	0.815706	0.0285973
LOC_Hi_v1_g20841	NA	0.538997	0.787195
LOC_Hi_v1_g20842	NA	0	1.98111
LOC_Hi_v1_g20843	NA	0.0860886	0
LOC_Hi_v1_g20844	NA	0	0
LOC_Hi_v1_g20845	NA	19.7991	0
LOC_Hi_v1_g20846	NA	26.7811	0.300277
LOC_Hi_v1_g20848	NA	0	0
LOC_Hi_v1_g20849	NA	0	0
LOC_Hi_v1_g2085	C	0.229373	0
LOC_Hi_v1_g20850	D	0.183593	0
LOC_Hi_v1_g20851	NA	0	0
LOC_Hi_v1_g20852	E	0	0
LOC_Hi_v1_g20853	E	1.8473	0.631427
LOC_Hi_v1_g20854	NA	0	0
LOC_Hi_v1_g20855	NA	0.993201	0
LOC_Hi_v1_g20856	D	0	0
LOC_Hi_v1_g20857	D	3.17616	3.23579
LOC_Hi_v1_g20858	D	60.7177	38.5287
LOC_Hi_v1_g20859	D	30.0353	54.3245
LOC_Hi_v1_g2086	C	3.2015	0
LOC_Hi_v1_g20860	D	17.6211	35.4822
LOC_Hi_v1_g20861	NA	0	0
LOC_Hi_v1_g20862	A	1.1347	0.414486
LOC_Hi_v1_g20863	NA	0.112176	0
LOC_Hi_v1_g20864	E	0	0
LOC_Hi_v1_g20865	NA	0	0
LOC_Hi_v1_g20866	B	15.2638	13.1925
LOC_Hi_v1_g20867	B	23.5334	15.2743
LOC_Hi_v1_g20868	NA	0	0.462026
LOC_Hi_v1_g20869	NA	0	0
LOC_Hi_v1_g2087	A	1.55616	0.668449
LOC_Hi_v1_g20870	NA	0.0306116	0
LOC_Hi_v1_g20871	NA	1.02291	0
LOC_Hi_v1_g20872	NA	0.498502	0
LOC_Hi_v1_g20873	NA	0	0
LOC_Hi_v1_g20874	NA	0	0
LOC_Hi_v1_g20875	NA	0	0
LOC_Hi_v1_g20876	NA	1.3345	0
LOC_Hi_v1_g20877	B	24.9054	9.26355
LOC_Hi_v1_g20878	E	0	0
LOC_Hi_v1_g20879	C	12.7983	2.98391
LOC_Hi_v1_g2088	NA	0.0645554	0
LOC_Hi_v1_g20880	NA	0	0
LOC_Hi_v1_g20881	NA	0	0
LOC_Hi_v1_g20882	NA	0	0
LOC_Hi_v1_g20883	NA	0	0
LOC_Hi_v1_g20884	NA	0	0
LOC_Hi_v1_g20885	D	0	0
LOC_Hi_v1_g20886	D	7.96645	4.44966
LOC_Hi_v1_g20887	D	26.3772	42.4722
LOC_Hi_v1_g20888	D	0	0
LOC_Hi_v1_g20889	D	0	0
LOC_Hi_v1_g2089	NA	0	0
LOC_Hi_v1_g20890	D	0.437032	0
LOC_Hi_v1_g20891	D	4.5365	2.27587
LOC_Hi_v1_g20892	D	21.3042	41.1712
LOC_Hi_v1_g20893	E	30.5373	5.82231
LOC_Hi_v1_g20894	NA	0	0
LOC_Hi_v1_g20895	NA	0	0
LOC_Hi_v1_g20896	NA	0.630938	0
LOC_Hi_v1_g20897	NA	0	0
LOC_Hi_v1_g20898	NA	0	0
LOC_Hi_v1_g20899	E	1.18766	0
LOC_Hi_v1_g209	NA	0.234665	0
LOC_Hi_v1_g2090	NA	0	0
LOC_Hi_v1_g20900	E	67.0743	93.352
LOC_Hi_v1_g20901	NA	0	0
LOC_Hi_v1_g20902	NA	0	0
LOC_Hi_v1_g20903	NA	0	0
LOC_Hi_v1_g20904	NA	0	0
LOC_Hi_v1_g20905	C	1.63142	0.488029
LOC_Hi_v1_g20906	NA	51.9325	23.0663
LOC_Hi_v1_g20907	NA	0.107397	0.330561
LOC_Hi_v1_g20908	NA	18.0641	7.80884
LOC_Hi_v1_g2091	NA	0	0
LOC_Hi_v1_g20910	NA	0	0
LOC_Hi_v1_g20911	NA	40.6073	44.5637
LOC_Hi_v1_g20912	E	2.32675	0.135771
LOC_Hi_v1_g20913	D	0.543524	0.158773
LOC_Hi_v1_g20914	C	22.9348	6.06678
LOC_Hi_v1_g20915	C	14.412	2.22748
LOC_Hi_v1_g20916	NA	0	0
LOC_Hi_v1_g20917	NA	0	0
LOC_Hi_v1_g20918	NA	0	0
LOC_Hi_v1_g20919	NA	0	0
LOC_Hi_v1_g2092	B	8.43058	10.6865
LOC_Hi_v1_g20920	NA	0.283493	0
LOC_Hi_v1_g20921	NA	0	0
LOC_Hi_v1_g20922	NA	0	0
LOC_Hi_v1_g20923	NA	58.2777	17.2186
LOC_Hi_v1_g20924	NA	0	0
LOC_Hi_v1_g20925	NA	0	0
LOC_Hi_v1_g20926	NA	15.1472	3.21115
LOC_Hi_v1_g20927	NA	0.757782	0.39415
LOC_Hi_v1_g20928	NA	0	0
LOC_Hi_v1_g20929	NA	0	0
LOC_Hi_v1_g2093	B	5.21416	5.20564
LOC_Hi_v1_g20930	NA	0	0
LOC_Hi_v1_g20931	D	0.559236	0
LOC_Hi_v1_g20932	NA	0	0
LOC_Hi_v1_g20933	NA	0.0905803	0
LOC_Hi_v1_g20934	NA	0	0.851522
LOC_Hi_v1_g20935	NA	0	0
LOC_Hi_v1_g20936	NA	0.210313	0
LOC_Hi_v1_g20937	NA	0	0.0326486
LOC_Hi_v1_g20938	NA	0	0
LOC_Hi_v1_g20939	NA	78.6763	43.7602
LOC_Hi_v1_g2094	B	8.12312	6.28185
LOC_Hi_v1_g20940	NA	31.4472	12.3687
LOC_Hi_v1_g20941	NA	0	0
LOC_Hi_v1_g20942	B	17.6041	1.44655
LOC_Hi_v1_g20943	NA	0	0
LOC_Hi_v1_g20944	NA	0	0
LOC_Hi_v1_g20945	D	6.98679	5.73745
LOC_Hi_v1_g20946	D	0	0
LOC_Hi_v1_g20947	D	0	0
LOC_Hi_v1_g20948	NA	0.183593	0
LOC_Hi_v1_g20949	NA	0.495933	0
LOC_Hi_v1_g2095	A	8.66438	6.84132
LOC_Hi_v1_g20950	A	20.0162	14.3096
LOC_Hi_v1_g20951	NA	0.115433	0
LOC_Hi_v1_g20952	NA	0	0
LOC_Hi_v1_g20953	NA	0	0
LOC_Hi_v1_g20954	NA	0	0
LOC_Hi_v1_g20955	NA	0	0
LOC_Hi_v1_g20956	NA	0	0
LOC_Hi_v1_g20957	NA	0	0
LOC_Hi_v1_g20958	NA	0	0
LOC_Hi_v1_g20959	E	6.27181	11.9392
LOC_Hi_v1_g2096	E	185.747	219.322
LOC_Hi_v1_g20960	NA	6106.15	0.155115
LOC_Hi_v1_g20961	NA	0	0
LOC_Hi_v1_g20962	C	3.96988	0
LOC_Hi_v1_g20963	NA	0	0
LOC_Hi_v1_g20964	NA	26.8783	2.81567
LOC_Hi_v1_g20965	NA	0	0
LOC_Hi_v1_g20966	C	0.32771	0
LOC_Hi_v1_g20967	C	0.381341	0
LOC_Hi_v1_g20968	NA	30.4716	9.7407
LOC_Hi_v1_g20969	NA	0	0
LOC_Hi_v1_g2097	E	1.97962	0.619323
LOC_Hi_v1_g20970	NA	0	0
LOC_Hi_v1_g20971	NA	0	0
LOC_Hi_v1_g20972	NA	0	0
LOC_Hi_v1_g20973	C	0	0.157696
LOC_Hi_v1_g20974	NA	0	0
LOC_Hi_v1_g20975	NA	0	0
LOC_Hi_v1_g20976	NA	0	0
LOC_Hi_v1_g20978	NA	1.01016	0
LOC_Hi_v1_g20979	D	107.813	94.7752
LOC_Hi_v1_g2098	E	0	0.913928
LOC_Hi_v1_g20980	D	32.0575	0
LOC_Hi_v1_g20981	NA	0	0
LOC_Hi_v1_g20982	D	0.792048	0
LOC_Hi_v1_g20983	NA	0	0
LOC_Hi_v1_g20984	NA	0	0
LOC_Hi_v1_g20985	NA	0	0
LOC_Hi_v1_g20986	NA	0	0
LOC_Hi_v1_g20987	NA	0.660321	0
LOC_Hi_v1_g20988	NA	0	0
LOC_Hi_v1_g20989	NA	0	0
LOC_Hi_v1_g2099	E	0	0
LOC_Hi_v1_g20992	NA	0	0
LOC_Hi_v1_g20993	NA	0	0
LOC_Hi_v1_g20994	NA	0	0
LOC_Hi_v1_g20995	NA	0	0
LOC_Hi_v1_g20996	NA	0	0
LOC_Hi_v1_g20997	NA	0	0
LOC_Hi_v1_g20998	NA	4.96537	0
LOC_Hi_v1_g20999	NA	58.7579	0.113722
LOC_Hi_v1_g21	E	0.268603	0.0113592
LOC_Hi_v1_g210	D	93.2779	95.825
LOC_Hi_v1_g2100	E	0	0
LOC_Hi_v1_g21000	NA	0	0
LOC_Hi_v1_g21001	E	40.0385	26.275
LOC_Hi_v1_g21002	NA	30.2525	0
LOC_Hi_v1_g21003	NA	0	0
LOC_Hi_v1_g21004	NA	0	0
LOC_Hi_v1_g21005	C	45.6564	20.89
LOC_Hi_v1_g21006	NA	3.68342	1.96148
LOC_Hi_v1_g21007	NA	0	0
LOC_Hi_v1_g21008	NA	0	0
LOC_Hi_v1_g21009	NA	0.0646198	0
LOC_Hi_v1_g2101	E	0	0
LOC_Hi_v1_g21010	NA	0.457492	14.6522
LOC_Hi_v1_g21011	NA	0	0
LOC_Hi_v1_g21012	NA	34.7083	18.4517
LOC_Hi_v1_g21013	D	0.334801	0.615429
LOC_Hi_v1_g21014	D	0.504265	0
LOC_Hi_v1_g21015	D	0.180017	0.0612326
LOC_Hi_v1_g21016	D	0	0
LOC_Hi_v1_g21017	NA	4.27468	0
LOC_Hi_v1_g21018	NA	0	0
LOC_Hi_v1_g21019	NA	20.5544	5.30146
LOC_Hi_v1_g2102	NA	0	0
LOC_Hi_v1_g21020	NA	48.2509	19.3236
LOC_Hi_v1_g21021	NA	0	0
LOC_Hi_v1_g21022	NA	0	69.9357
LOC_Hi_v1_g21023	NA	0	0
LOC_Hi_v1_g21024	NA	0	79.2662
LOC_Hi_v1_g21025	B	7.38426	1.41079
LOC_Hi_v1_g21026	NA	5.81505	5.97051
LOC_Hi_v1_g21027	NA	2.77561	7.77859
LOC_Hi_v1_g21028	NA	0.329856	0
LOC_Hi_v1_g21029	NA	0	0
LOC_Hi_v1_g2103	NA	1.74866	0.827953
LOC_Hi_v1_g21030	NA	0.252161	0
LOC_Hi_v1_g21031	NA	0.0914307	0
LOC_Hi_v1_g21032	NA	0.076292	0
LOC_Hi_v1_g21033	NA	0	2.69686
LOC_Hi_v1_g21034	NA	6.5536	0
LOC_Hi_v1_g21035	NA	4.99116	1.98614
LOC_Hi_v1_g21036	E	5.5954	5.70782
LOC_Hi_v1_g21037	NA	0	0
LOC_Hi_v1_g21038	NA	0	0
LOC_Hi_v1_g21039	NA	45.6871	0
LOC_Hi_v1_g21040	NA	5.67044	3.47296
LOC_Hi_v1_g21041	NA	1.04419	0
LOC_Hi_v1_g21042	C	0.187063	0
LOC_Hi_v1_g21043	NA	81.8655	46.2669
LOC_Hi_v1_g21044	NA	1.15491	4.54706
LOC_Hi_v1_g21045	D	0	0
LOC_Hi_v1_g21046	NA	0	0
LOC_Hi_v1_g21047	NA	0.0525173	0
LOC_Hi_v1_g21048	NA	0.0910832	0
LOC_Hi_v1_g21049	NA	0	0
LOC_Hi_v1_g2105	NA	4.36762	13.9622
LOC_Hi_v1_g21050	B	60.0528	27.3804
LOC_Hi_v1_g21051	B	0	0
LOC_Hi_v1_g21052	B	19.9775	8.79354
LOC_Hi_v1_g21053	B	36.5649	16.0344
LOC_Hi_v1_g21055	NA	10.9774	1.03939
LOC_Hi_v1_g21056	NA	0	0
LOC_Hi_v1_g21057	NA	0	0
LOC_Hi_v1_g21058	NA	31.0937	0
LOC_Hi_v1_g21059	C	10.1262	7.00844
LOC_Hi_v1_g2106	NA	0.0855506	0
LOC_Hi_v1_g21060	NA	76.3696	77.2067
LOC_Hi_v1_g21061	NA	11.5098	7.8557
LOC_Hi_v1_g21062	NA	0	0
LOC_Hi_v1_g21063	NA	0	0
LOC_Hi_v1_g21064	NA	5.91487	1.88101
LOC_Hi_v1_g21065	NA	0	0
LOC_Hi_v1_g21066	NA	0	0
LOC_Hi_v1_g21067	NA	0	0
LOC_Hi_v1_g21068	NA	0	0
LOC_Hi_v1_g21069	NA	0	0
LOC_Hi_v1_g2107	NA	6.7369	8.08026
LOC_Hi_v1_g21070	NA	0	0
LOC_Hi_v1_g21071	NA	0	0
LOC_Hi_v1_g21072	NA	0	0
LOC_Hi_v1_g21073	NA	0	0
LOC_Hi_v1_g21074	NA	0	0
LOC_Hi_v1_g21075	NA	82.5791	156.142
LOC_Hi_v1_g21076	NA	2.22238	3.44907
LOC_Hi_v1_g21077	NA	3.20537	4.03483
LOC_Hi_v1_g21078	NA	5.58518	5.21828
LOC_Hi_v1_g21079	NA	0	0
LOC_Hi_v1_g2108	NA	9.72494	1.5261
LOC_Hi_v1_g21080	NA	0	0
LOC_Hi_v1_g21081	NA	0	0
LOC_Hi_v1_g21082	NA	0	0
LOC_Hi_v1_g21083	NA	0	0
LOC_Hi_v1_g21084	NA	0	0
LOC_Hi_v1_g21085	NA	0	0
LOC_Hi_v1_g21086	NA	0	0
LOC_Hi_v1_g21087	NA	0.142158	0
LOC_Hi_v1_g21088	D	12.8774	20.5494
LOC_Hi_v1_g21089	NA	111.581	199.818
LOC_Hi_v1_g2109	NA	3.64581	3.27789
LOC_Hi_v1_g21090	NA	0	0
LOC_Hi_v1_g21091	NA	6.2013	0
LOC_Hi_v1_g21092	NA	0.777215	2.42708
LOC_Hi_v1_g21093	NA	0	0
LOC_Hi_v1_g21094	NA	0	0
LOC_Hi_v1_g21095	NA	0	0
LOC_Hi_v1_g21096	NA	2.46179	0
LOC_Hi_v1_g21097	NA	3.37702	0
LOC_Hi_v1_g21098	NA	0	0
LOC_Hi_v1_g21099	NA	2.77357	0
LOC_Hi_v1_g211	D	26.6472	36.4721
LOC_Hi_v1_g2110	NA	0	0
LOC_Hi_v1_g21100	NA	0	0
LOC_Hi_v1_g21101	NA	0	0
LOC_Hi_v1_g21102	NA	331.097	68.8059
LOC_Hi_v1_g21103	NA	0.152497	0
LOC_Hi_v1_g21104	NA	16.5246	4.07686
LOC_Hi_v1_g21105	NA	1828.47	0
LOC_Hi_v1_g21106	NA	2.28784	8.11599
LOC_Hi_v1_g21107	NA	0	0
LOC_Hi_v1_g21108	B	45.1639	8.97669
LOC_Hi_v1_g21109	B	0	0
LOC_Hi_v1_g2111	NA	7.6538	9.86256
LOC_Hi_v1_g21110	B	22.2045	4.86013
LOC_Hi_v1_g21111	NA	0	0
LOC_Hi_v1_g21112	E	3.54789	6.08947
LOC_Hi_v1_g21113	E	2.49521	0.29089
LOC_Hi_v1_g21114	NA	4.07018	14.1969
LOC_Hi_v1_g21115	NA	33.2919	77.1235
LOC_Hi_v1_g21116	NA	6.83316	18.4939
LOC_Hi_v1_g21117	NA	14.9111	8.66354
LOC_Hi_v1_g21118	NA	0	0
LOC_Hi_v1_g21119	B	0.262144	0
LOC_Hi_v1_g2112	NA	13.0315	4.93574
LOC_Hi_v1_g21120	NA	0.1621	0
LOC_Hi_v1_g21122	NA	0	0
LOC_Hi_v1_g21123	NA	3.01413	0
LOC_Hi_v1_g21124	NA	0	0
LOC_Hi_v1_g21125	NA	0	0
LOC_Hi_v1_g21126	NA	0	0
LOC_Hi_v1_g21127	NA	0	0
LOC_Hi_v1_g21128	NA	0	0
LOC_Hi_v1_g21129	NA	2.42194	2.8468
LOC_Hi_v1_g2113	NA	0	0
LOC_Hi_v1_g21130	NA	0	0
LOC_Hi_v1_g21131	NA	0	0
LOC_Hi_v1_g21132	NA	0	0
LOC_Hi_v1_g21133	NA	2.15708	0.339322
LOC_Hi_v1_g21134	NA	6.88746	1.18442
LOC_Hi_v1_g21135	B	1.43087	0
LOC_Hi_v1_g21136	NA	7.28026	0.715116
LOC_Hi_v1_g21137	C	12.8708	7.14175
LOC_Hi_v1_g21138	NA	0	0
LOC_Hi_v1_g21139	NA	0	0
LOC_Hi_v1_g2114	NA	0	0
LOC_Hi_v1_g21140	NA	0	0
LOC_Hi_v1_g21141	NA	0	0
LOC_Hi_v1_g21142	E	203.233	30.1616
LOC_Hi_v1_g21143	E	1061.99	219.387
LOC_Hi_v1_g21144	E	45.3662	0.305516
LOC_Hi_v1_g21145	NA	324.414	0
LOC_Hi_v1_g21146	NA	0.411875	0
LOC_Hi_v1_g21147	C	59.7031	0
LOC_Hi_v1_g21148	NA	0	0
LOC_Hi_v1_g21149	NA	0.266901	0
LOC_Hi_v1_g2115	NA	0.657196	0.0263193
LOC_Hi_v1_g21150	NA	0	0
LOC_Hi_v1_g21151	NA	0.205928	0
LOC_Hi_v1_g21152	NA	3.13688	1.50143
LOC_Hi_v1_g21153	NA	0	0
LOC_Hi_v1_g21154	NA	0.371446	0.294114
LOC_Hi_v1_g21155	NA	1.4821	0.793726
LOC_Hi_v1_g21156	NA	0	0
LOC_Hi_v1_g21157	C	0.722921	0.269453
LOC_Hi_v1_g21158	C	3.22586	5.64587
LOC_Hi_v1_g21159	C	1.52828	0.923115
LOC_Hi_v1_g2116	NA	0	0
LOC_Hi_v1_g21160	C	2.19325	2.11907
LOC_Hi_v1_g21161	NA	0.194953	0
LOC_Hi_v1_g21162	NA	0	0
LOC_Hi_v1_g21163	NA	13.5264	2.60323
LOC_Hi_v1_g21164	NA	2.36255	0.383161
LOC_Hi_v1_g21165	NA	6.66825	5.48452
LOC_Hi_v1_g21166	NA	0	0
LOC_Hi_v1_g21167	NA	1.07431	0.215284
LOC_Hi_v1_g21168	NA	0	0
LOC_Hi_v1_g21169	NA	0.0745168	0
LOC_Hi_v1_g2117	E	3.39459	0.753029
LOC_Hi_v1_g21170	NA	0.330738	0
LOC_Hi_v1_g21171	NA	0	0
LOC_Hi_v1_g21172	NA	0	0
LOC_Hi_v1_g21173	NA	0	0
LOC_Hi_v1_g21174	NA	0.0937579	0
LOC_Hi_v1_g21175	NA	0.0241374	0
LOC_Hi_v1_g21176	NA	0.263447	0
LOC_Hi_v1_g21177	NA	0.236947	0.423099
LOC_Hi_v1_g21178	NA	0	0
LOC_Hi_v1_g21179	E	0.456788	1.9539
LOC_Hi_v1_g2118	E	5.17162	1.07099
LOC_Hi_v1_g21180	NA	0.235577	0
LOC_Hi_v1_g21181	NA	0	0
LOC_Hi_v1_g21182	NA	1.14963	0
LOC_Hi_v1_g21183	NA	1.47355	1.44234
LOC_Hi_v1_g21184	NA	0	0
LOC_Hi_v1_g21185	NA	0	0
LOC_Hi_v1_g21186	B	0	0
LOC_Hi_v1_g21187	NA	0	0
LOC_Hi_v1_g21188	NA	0.229837	0
LOC_Hi_v1_g21189	NA	0.194304	0
LOC_Hi_v1_g2119	NA	0	0
LOC_Hi_v1_g21190	NA	0	0
LOC_Hi_v1_g21191	NA	0	0
LOC_Hi_v1_g21192	NA	0.420625	0
LOC_Hi_v1_g21193	NA	0	0
LOC_Hi_v1_g21194	NA	0.0661903	0
LOC_Hi_v1_g21195	NA	0	0
LOC_Hi_v1_g21196	NA	0.19061	0
LOC_Hi_v1_g21197	NA	0	0
LOC_Hi_v1_g21198	NA	0	0
LOC_Hi_v1_g21199	A	300.335	100.767
LOC_Hi_v1_g212	D	0	0
LOC_Hi_v1_g2120	E	1.10844	0.540404
LOC_Hi_v1_g21200	NA	116.323	52.8476
LOC_Hi_v1_g21203	NA	171.633	0
LOC_Hi_v1_g21204	E	0	0
LOC_Hi_v1_g21205	E	0	0
LOC_Hi_v1_g21206	E	0.899438	0
LOC_Hi_v1_g21207	E	0	0
LOC_Hi_v1_g21208	E	1.51476	0
LOC_Hi_v1_g21209	NA	0	0
LOC_Hi_v1_g2121	E	0.748702	0.429622
LOC_Hi_v1_g21210	NA	26.7501	6.75505
LOC_Hi_v1_g21211	NA	57.3323	16.886
LOC_Hi_v1_g21212	NA	20.7478	6.72919
LOC_Hi_v1_g21213	NA	0	0
LOC_Hi_v1_g21214	NA	0	0
LOC_Hi_v1_g21215	NA	0	0
LOC_Hi_v1_g21216	D	1.00491	0.85676
LOC_Hi_v1_g21217	D	9.19664	5.40908
LOC_Hi_v1_g21218	B	1.39297	0
LOC_Hi_v1_g21219	NA	0	0
LOC_Hi_v1_g2122	E	1.01375	0.308472
LOC_Hi_v1_g21221	D	0	0
LOC_Hi_v1_g21222	D	0	0
LOC_Hi_v1_g21223	D	184.381	182.648
LOC_Hi_v1_g21224	D	0	0
LOC_Hi_v1_g21225	D	0	0
LOC_Hi_v1_g21226	D	1.67709	2.63688
LOC_Hi_v1_g21228	D	58.5201	46.0818
LOC_Hi_v1_g21229	D	0	0
LOC_Hi_v1_g2123	E	0	0
LOC_Hi_v1_g21230	D	0.712686	0.195368
LOC_Hi_v1_g21231	D	0.69013	1.65822e-05
LOC_Hi_v1_g21232	NA	0.143327	0
LOC_Hi_v1_g21233	D	182.164	147.409
LOC_Hi_v1_g21234	D	16.0869	8.94536
LOC_Hi_v1_g21235	A	5.94152	1.72726
LOC_Hi_v1_g21236	NA	0	0
LOC_Hi_v1_g21237	NA	0	0
LOC_Hi_v1_g21238	D	22.3159	7.65807
LOC_Hi_v1_g21239	D	64.6808	25.5548
LOC_Hi_v1_g2124	E	0.507024	0.0844111
LOC_Hi_v1_g21240	D	35.3227	0
LOC_Hi_v1_g21241	D	18.2968	0
LOC_Hi_v1_g21242	NA	4.23442	0
LOC_Hi_v1_g21243	NA	0	0
LOC_Hi_v1_g21244	NA	6.15159	8.91818
LOC_Hi_v1_g21245	NA	6844.22	4339.13
LOC_Hi_v1_g21246	NA	2860.48	1767.27
LOC_Hi_v1_g21247	NA	2315.08	1324.37
LOC_Hi_v1_g21248	NA	0	0
LOC_Hi_v1_g21249	NA	0	0
LOC_Hi_v1_g2125	E	0.531061	0
LOC_Hi_v1_g21250	NA	12.3974	7.51335
LOC_Hi_v1_g21251	NA	4.55669	3.08034
LOC_Hi_v1_g21252	NA	4.91565	3.46852
LOC_Hi_v1_g21253	NA	3.02008	0.67304
LOC_Hi_v1_g21254	NA	0	0
LOC_Hi_v1_g21255	NA	0	0
LOC_Hi_v1_g21256	NA	0	0
LOC_Hi_v1_g21257	NA	1.27445	0.162913
LOC_Hi_v1_g21258	NA	5.03887	3.4662
LOC_Hi_v1_g21259	NA	1.8794	0
LOC_Hi_v1_g2126	E	1.85915	0.974078
LOC_Hi_v1_g21260	C	0	0
LOC_Hi_v1_g21262	D	5.48128	0.400323
LOC_Hi_v1_g21263	NA	4.31633	0
LOC_Hi_v1_g21264	NA	0	0
LOC_Hi_v1_g21265	NA	0.47997	0
LOC_Hi_v1_g21266	NA	12.1598	4.45773
LOC_Hi_v1_g21267	NA	4.95257	1.00792
LOC_Hi_v1_g21268	NA	2.29174	0.106837
LOC_Hi_v1_g21269	NA	4.95505	1.84629
LOC_Hi_v1_g2127	E	0.326874	0.150322
LOC_Hi_v1_g21270	NA	3.52096	5.2519
LOC_Hi_v1_g21271	NA	0	0
LOC_Hi_v1_g21272	NA	0	0
LOC_Hi_v1_g21273	NA	9.12478	0
LOC_Hi_v1_g21274	B	3.96331	0.1621
LOC_Hi_v1_g21275	NA	91.5326	7.46336
LOC_Hi_v1_g21276	NA	28.9605	2.27988
LOC_Hi_v1_g21277	NA	0.891674	0
LOC_Hi_v1_g21278	NA	0	0
LOC_Hi_v1_g21279	NA	0	0
LOC_Hi_v1_g2128	E	0	0
LOC_Hi_v1_g21280	E	0.554345	0
LOC_Hi_v1_g21281	NA	0.391971	0
LOC_Hi_v1_g21282	NA	0.684316	0.177411
LOC_Hi_v1_g21283	NA	0	0
LOC_Hi_v1_g21284	C	0.0490204	0
LOC_Hi_v1_g21285	C	0	0
LOC_Hi_v1_g21286	NA	0.124185	0
LOC_Hi_v1_g21287	C	0.555596	1.4414
LOC_Hi_v1_g21288	NA	0.747389	0
LOC_Hi_v1_g21289	NA	0	0
LOC_Hi_v1_g2129	E	9.97209	11.5365
LOC_Hi_v1_g21290	NA	0.301309	0
LOC_Hi_v1_g21291	NA	1.59072	0
LOC_Hi_v1_g21292	NA	0	0
LOC_Hi_v1_g21293	NA	0	0
LOC_Hi_v1_g21294	NA	0	0
LOC_Hi_v1_g21295	NA	0	0
LOC_Hi_v1_g21296	NA	0	0
LOC_Hi_v1_g21297	NA	0	0
LOC_Hi_v1_g21298	NA	0	0
LOC_Hi_v1_g21299	NA	0.623895	0
LOC_Hi_v1_g213	D	67.446	70.1103
LOC_Hi_v1_g2130	E	10.8669	17.5247
LOC_Hi_v1_g21300	NA	0	0
LOC_Hi_v1_g21301	NA	0.777215	4.2474
LOC_Hi_v1_g21302	NA	1.10333	0.281747
LOC_Hi_v1_g21303	NA	10.1702	0
LOC_Hi_v1_g21304	NA	0	0
LOC_Hi_v1_g21305	NA	0.108337	0
LOC_Hi_v1_g21306	NA	0	0
LOC_Hi_v1_g21307	NA	3.34787	0
LOC_Hi_v1_g21308	C	0.106504	0
LOC_Hi_v1_g21309	NA	0	0
LOC_Hi_v1_g2131	E	4.24728	4.5467
LOC_Hi_v1_g21310	NA	1.31084	0
LOC_Hi_v1_g21311	NA	13.6364	0
LOC_Hi_v1_g21312	NA	0	0
LOC_Hi_v1_g21313	NA	0.40612	0
LOC_Hi_v1_g21314	NA	0.245052	0
LOC_Hi_v1_g21315	NA	0.44579	0
LOC_Hi_v1_g21316	NA	0	0
LOC_Hi_v1_g21317	NA	0	0
LOC_Hi_v1_g21318	E	0	0
LOC_Hi_v1_g21319	E	1824.23	842.662
LOC_Hi_v1_g2132	E	1.96911	2.65709
LOC_Hi_v1_g21320	NA	4.80448	2.43949
LOC_Hi_v1_g21321	NA	0.746514	0
LOC_Hi_v1_g21322	NA	0.26042	0
LOC_Hi_v1_g21323	NA	0.235438	0.0600554
LOC_Hi_v1_g21325	NA	12.5944	1.81769
LOC_Hi_v1_g21327	NA	0	0
LOC_Hi_v1_g21328	NA	0	0
LOC_Hi_v1_g21329	NA	7.82426	0
LOC_Hi_v1_g2133	NA	0	0
LOC_Hi_v1_g21330	C	173.631	8.7481
LOC_Hi_v1_g21331	C	17.6048	43.5599
LOC_Hi_v1_g21332	C	9.7939	5.02642
LOC_Hi_v1_g21333	NA	0	0
LOC_Hi_v1_g21334	NA	0	0
LOC_Hi_v1_g21335	NA	0	0
LOC_Hi_v1_g21336	NA	0	0
LOC_Hi_v1_g21337	NA	0	0
LOC_Hi_v1_g21338	NA	0	0
LOC_Hi_v1_g21339	NA	3.03981	31.6348
LOC_Hi_v1_g2134	NA	2034.54	0.16878
LOC_Hi_v1_g21340	NA	0	0
LOC_Hi_v1_g21341	NA	12.2971	2.10415
LOC_Hi_v1_g21342	NA	3.95903	1.89569
LOC_Hi_v1_g21343	NA	0	0
LOC_Hi_v1_g21344	NA	0.520374	0
LOC_Hi_v1_g21345	NA	2.62767	0.19421
LOC_Hi_v1_g21346	NA	0	0
LOC_Hi_v1_g21347	B	5.38745	0.0648454
LOC_Hi_v1_g21348	NA	0	0
LOC_Hi_v1_g21349	NA	0	0
LOC_Hi_v1_g2135	NA	0	0
LOC_Hi_v1_g21350	NA	0	0
LOC_Hi_v1_g21351	NA	3.12956	0
LOC_Hi_v1_g21352	NA	0.157533	0
LOC_Hi_v1_g21353	NA	2.62901	0.122154
LOC_Hi_v1_g21354	NA	3.30885	0
LOC_Hi_v1_g21355	NA	0.420625	0
LOC_Hi_v1_g21357	NA	0	0
LOC_Hi_v1_g21358	D	5.6701	0
LOC_Hi_v1_g21359	NA	0	0
LOC_Hi_v1_g2136	NA	0.188237	7.6363
LOC_Hi_v1_g21360	NA	0	0
LOC_Hi_v1_g21361	NA	0	0
LOC_Hi_v1_g21362	NA	0	0
LOC_Hi_v1_g21363	NA	0	0
LOC_Hi_v1_g21364	A	1.46421	0
LOC_Hi_v1_g21365	C	0	0
LOC_Hi_v1_g21366	C	22.3287	1.05052
LOC_Hi_v1_g21367	NA	2.53147	0.568436
LOC_Hi_v1_g21368	NA	0	0
LOC_Hi_v1_g21369	NA	0.100852	0
LOC_Hi_v1_g2137	NA	0	5.14631
LOC_Hi_v1_g21370	NA	21.3214	0
LOC_Hi_v1_g21371	NA	37.239	0
LOC_Hi_v1_g21372	NA	0.362938	0
LOC_Hi_v1_g21373	NA	0	0
LOC_Hi_v1_g21374	B	21.1604	25.5162
LOC_Hi_v1_g21375	NA	0	0
LOC_Hi_v1_g21376	NA	0.815844	0.284943
LOC_Hi_v1_g21377	NA	0.554833	0.173225
LOC_Hi_v1_g2138	NA	1.53535	0.0996821
LOC_Hi_v1_g21380	NA	0	0
LOC_Hi_v1_g21381	NA	0	0
LOC_Hi_v1_g21382	NA	111.518	9.65575
LOC_Hi_v1_g21383	NA	0	0
LOC_Hi_v1_g21384	NA	0	0
LOC_Hi_v1_g21385	NA	0.0830847	0
LOC_Hi_v1_g21386	E	8.91384	0
LOC_Hi_v1_g21387	NA	0	0.189809
LOC_Hi_v1_g21388	NA	0	0
LOC_Hi_v1_g21389	NA	0.0839959	0
LOC_Hi_v1_g2139	NA	0	0
LOC_Hi_v1_g21390	NA	0.457383	0
LOC_Hi_v1_g21391	NA	0.0277063	0
LOC_Hi_v1_g21392	NA	3.34787	0
LOC_Hi_v1_g21393	NA	0	0
LOC_Hi_v1_g21394	NA	0	0
LOC_Hi_v1_g21395	NA	0	0
LOC_Hi_v1_g21396	NA	0	0
LOC_Hi_v1_g21397	NA	0	0
LOC_Hi_v1_g21398	NA	0	0
LOC_Hi_v1_g21399	B	12.7608	7.97452
LOC_Hi_v1_g214	NA	0	0
LOC_Hi_v1_g2140	NA	0.0464571	0
LOC_Hi_v1_g21400	NA	15.3227	1.16943
LOC_Hi_v1_g21401	NA	0	0
LOC_Hi_v1_g21402	NA	16.1316	0
LOC_Hi_v1_g21403	NA	0	0
LOC_Hi_v1_g21404	NA	0	0
LOC_Hi_v1_g21405	D	8.50377	0.334548
LOC_Hi_v1_g21406	D	5.42048	0.642714
LOC_Hi_v1_g21407	D	3.77113	0.624542
LOC_Hi_v1_g21408	D	5.57149	0
LOC_Hi_v1_g21409	D	3.76163	0.508034
LOC_Hi_v1_g2141	NA	1.80616	0
LOC_Hi_v1_g21410	NA	83.9873	0
LOC_Hi_v1_g21411	NA	91.6152	0
LOC_Hi_v1_g21412	NA	0	0
LOC_Hi_v1_g21413	NA	0.426474	0
LOC_Hi_v1_g21414	NA	0	0
LOC_Hi_v1_g21415	NA	0.182953	0
LOC_Hi_v1_g21416	NA	0	0
LOC_Hi_v1_g21417	NA	8.05045	4.75391
LOC_Hi_v1_g21418	NA	1.65376	0.587788
LOC_Hi_v1_g21419	NA	141.136	0.354
LOC_Hi_v1_g2142	NA	2.86782	0
LOC_Hi_v1_g21420	C	56.3637	9.93443
LOC_Hi_v1_g21421	B	37.7956	16.2509
LOC_Hi_v1_g21422	B	42.7117	30.1455
LOC_Hi_v1_g21423	B	10.8463	5.94219
LOC_Hi_v1_g21424	B	73.6329	142.658
LOC_Hi_v1_g21425	NA	0	0
LOC_Hi_v1_g21426	NA	0	0
LOC_Hi_v1_g21427	C	0.0588596	0
LOC_Hi_v1_g21428	NA	0	0
LOC_Hi_v1_g21429	NA	0	0
LOC_Hi_v1_g2143	NA	0	0
LOC_Hi_v1_g21430	NA	0	0
LOC_Hi_v1_g21431	NA	4.87861	0.740261
LOC_Hi_v1_g21432	C	2.79774	6.30868
LOC_Hi_v1_g21433	C	1186.95	1090.34
LOC_Hi_v1_g21434	NA	16.5414	3.69831
LOC_Hi_v1_g21436	NA	0	0.889044
LOC_Hi_v1_g21437	A	0	0
LOC_Hi_v1_g21438	A	521.66	192.339
LOC_Hi_v1_g21439	NA	0	0
LOC_Hi_v1_g2144	NA	4.94068	0.120604
LOC_Hi_v1_g21440	NA	0	0
LOC_Hi_v1_g21441	A	6.43151	9.01076
LOC_Hi_v1_g21442	A	13.9983	5.67181
LOC_Hi_v1_g21443	NA	589.443	105.007
LOC_Hi_v1_g21444	NA	4.35456	2.01649
LOC_Hi_v1_g21445	NA	0	0
LOC_Hi_v1_g21446	NA	0.117645	0
LOC_Hi_v1_g21447	NA	0	0
LOC_Hi_v1_g21448	NA	0	0
LOC_Hi_v1_g21449	NA	0	0
LOC_Hi_v1_g2145	NA	10.7694	1.25058
LOC_Hi_v1_g21450	NA	0	0
LOC_Hi_v1_g21451	E	0.637428	0
LOC_Hi_v1_g21452	E	44.6695	18.1382
LOC_Hi_v1_g21453	E	0	0
LOC_Hi_v1_g21454	NA	0.659712	0
LOC_Hi_v1_g21455	NA	0	0
LOC_Hi_v1_g21456	NA	1.72113	0
LOC_Hi_v1_g21457	E	5.57726	0
LOC_Hi_v1_g21458	NA	252.319	0
LOC_Hi_v1_g21459	NA	2.29462	0
LOC_Hi_v1_g2146	C	0	0
LOC_Hi_v1_g21460	E	0	0
LOC_Hi_v1_g21461	NA	0.0462248	0
LOC_Hi_v1_g21462	NA	0	0
LOC_Hi_v1_g21463	E	0	0
LOC_Hi_v1_g21464	E	0.0825416	0
LOC_Hi_v1_g21465	NA	0	0
LOC_Hi_v1_g21466	NA	0	0
LOC_Hi_v1_g21467	NA	0	0
LOC_Hi_v1_g21468	D	0	0
LOC_Hi_v1_g21469	D	38.9513	7.7633
LOC_Hi_v1_g2147	C	0	0
LOC_Hi_v1_g21470	NA	0.798634	0
LOC_Hi_v1_g21471	NA	0	0
LOC_Hi_v1_g21472	NA	0.167992	0
LOC_Hi_v1_g21473	NA	0	0
LOC_Hi_v1_g21474	NA	3.06393	1.94032
LOC_Hi_v1_g21475	NA	3.95451	0.984966
LOC_Hi_v1_g21476	NA	0.744117	2.83391
LOC_Hi_v1_g21477	NA	19.6368	16.5035
LOC_Hi_v1_g21478	NA	0	0
LOC_Hi_v1_g21479	NA	0	0
LOC_Hi_v1_g2148	C	5.26742	0
LOC_Hi_v1_g21480	NA	0	0
LOC_Hi_v1_g21481	NA	139.24	217.641
LOC_Hi_v1_g21482	NA	0	0
LOC_Hi_v1_g21483	NA	0	0
LOC_Hi_v1_g21484	B	0.684247	0
LOC_Hi_v1_g21485	NA	0	0
LOC_Hi_v1_g21486	NA	2.59765	0
LOC_Hi_v1_g21487	NA	1.0412	0.73086
LOC_Hi_v1_g21488	NA	0	0
LOC_Hi_v1_g21489	NA	0	0
LOC_Hi_v1_g2149	C	1.90093	0.0609815
LOC_Hi_v1_g21490	B	10.2086	3.87645
LOC_Hi_v1_g21491	B	7.82989	4.7159
LOC_Hi_v1_g21492	B	9.66693	3.83091
LOC_Hi_v1_g21494	NA	0	0
LOC_Hi_v1_g21495	NA	0.214894	0
LOC_Hi_v1_g21496	NA	0.130208	0
LOC_Hi_v1_g21497	NA	0	0
LOC_Hi_v1_g21498	NA	0.10267	0
LOC_Hi_v1_g21499	NA	0	0
LOC_Hi_v1_g215	D	0.065536	0
LOC_Hi_v1_g2150	C	0	0
LOC_Hi_v1_g21500	NA	0	0
LOC_Hi_v1_g21501	NA	0	0
LOC_Hi_v1_g21502	NA	0	0
LOC_Hi_v1_g21503	NA	0.0493046	0
LOC_Hi_v1_g21504	NA	0.51987	0
LOC_Hi_v1_g21505	NA	0	0
LOC_Hi_v1_g21506	NA	53.6335	1.28837
LOC_Hi_v1_g21507	NA	0	0
LOC_Hi_v1_g21508	NA	3.97343	0
LOC_Hi_v1_g21509	D	0.0546732	0
LOC_Hi_v1_g2151	C	0.0418933	0
LOC_Hi_v1_g21510	D	12.6773	6.83175
LOC_Hi_v1_g21511	D	2.95654	1.22104
LOC_Hi_v1_g21512	NA	0	0
LOC_Hi_v1_g21513	A	2.25798	1.17309
LOC_Hi_v1_g21514	A	19.4189	13.9436
LOC_Hi_v1_g21516	NA	0	0
LOC_Hi_v1_g21517	NA	9.73414	0
LOC_Hi_v1_g21518	NA	3.11572	0
LOC_Hi_v1_g21519	NA	0	0
LOC_Hi_v1_g2152	D	0.0240536	0
LOC_Hi_v1_g21521	NA	0.167478	0
LOC_Hi_v1_g21522	NA	2.41375	0.0166744
LOC_Hi_v1_g21523	D	3.23829	2.02118
LOC_Hi_v1_g21524	D	0	0
LOC_Hi_v1_g21525	D	0	0
LOC_Hi_v1_g21526	D	0	0
LOC_Hi_v1_g21527	D	0	0
LOC_Hi_v1_g21528	D	0.0718493	0
LOC_Hi_v1_g21529	NA	59.6391	32.5404
LOC_Hi_v1_g2153	D	0	0
LOC_Hi_v1_g21530	NA	0	0
LOC_Hi_v1_g21531	B	3.79555	0.263058
LOC_Hi_v1_g21532	B	5.97617	1.37621
LOC_Hi_v1_g21533	B	0	0
LOC_Hi_v1_g21535	B	178.588	466.358
LOC_Hi_v1_g21536	NA	0	0
LOC_Hi_v1_g21537	NA	0	0
LOC_Hi_v1_g21538	B	25.3765	5.66963
LOC_Hi_v1_g21539	A	0	0
LOC_Hi_v1_g2154	D	0	0
LOC_Hi_v1_g21540	A	77.7771	41.6016
LOC_Hi_v1_g21541	NA	3.46134	0
LOC_Hi_v1_g21542	E	8.86736	3.67865
LOC_Hi_v1_g21543	NA	0	0
LOC_Hi_v1_g21544	NA	0	0
LOC_Hi_v1_g21545	NA	0.308467	0
LOC_Hi_v1_g21546	NA	0	0
LOC_Hi_v1_g21547	NA	0.269996	0
LOC_Hi_v1_g21548	A	0.586421	0
LOC_Hi_v1_g21549	NA	0	0
LOC_Hi_v1_g2155	D	0	0
LOC_Hi_v1_g21550	NA	0	0
LOC_Hi_v1_g21551	NA	0	0
LOC_Hi_v1_g21552	E	0.329987	0
LOC_Hi_v1_g21553	NA	0	0
LOC_Hi_v1_g21554	NA	210.31	0
LOC_Hi_v1_g21555	E	11.8896	2.74076
LOC_Hi_v1_g21556	E	26.1223	6.44105
LOC_Hi_v1_g21557	E	9.54766	2.06955
LOC_Hi_v1_g21558	E	0	0
LOC_Hi_v1_g21559	E	0	0
LOC_Hi_v1_g2156	D	0	0
LOC_Hi_v1_g21560	NA	0	0
LOC_Hi_v1_g21561	NA	0	0
LOC_Hi_v1_g21562	E	6.68627	0.584713
LOC_Hi_v1_g21563	NA	0.187063	0
LOC_Hi_v1_g21564	A	14.7992	0
LOC_Hi_v1_g21565	A	1.49635	2.29064
LOC_Hi_v1_g21566	A	0.351338	0.379291
LOC_Hi_v1_g21567	NA	0	0
LOC_Hi_v1_g21568	NA	0	0
LOC_Hi_v1_g21569	NA	0	0
LOC_Hi_v1_g2157	D	0.196682	0
LOC_Hi_v1_g21570	NA	0	0
LOC_Hi_v1_g21571	NA	1.1639	5.02144
LOC_Hi_v1_g21572	NA	1.95205	1.86138
LOC_Hi_v1_g21573	NA	0	0
LOC_Hi_v1_g21574	NA	2.38671	0.190993
LOC_Hi_v1_g21575	NA	0	0
LOC_Hi_v1_g21576	NA	0	0
LOC_Hi_v1_g21578	NA	0	0
LOC_Hi_v1_g21579	NA	0.0267702	0
LOC_Hi_v1_g2158	D	1.76048	0
LOC_Hi_v1_g21580	NA	0	0
LOC_Hi_v1_g21581	NA	56.0179	56.1945
LOC_Hi_v1_g21582	NA	0	0
LOC_Hi_v1_g21583	NA	0	0
LOC_Hi_v1_g21584	NA	0	0
LOC_Hi_v1_g21585	NA	1.64409	0
LOC_Hi_v1_g21587	NA	3.25607	0.0535372
LOC_Hi_v1_g21588	E	48.5775	80.0068
LOC_Hi_v1_g21589	NA	0.38028	0.54138
LOC_Hi_v1_g2159	D	0	0
LOC_Hi_v1_g21590	NA	8.12928	39.6577
LOC_Hi_v1_g21591	NA	2.21946	0.63216
LOC_Hi_v1_g21592	NA	19.8433	0.0554373
LOC_Hi_v1_g21593	B	1.44167	0.273171
LOC_Hi_v1_g21594	D	2.52419	1.3324
LOC_Hi_v1_g21595	D	0.285711	0.195137
LOC_Hi_v1_g21596	D	2.52547	1.38912
LOC_Hi_v1_g21598	NA	0	0
LOC_Hi_v1_g216	D	14.677	71.6248
LOC_Hi_v1_g2160	A	3.12082	0.063066
LOC_Hi_v1_g21600	E	0.165369	0
LOC_Hi_v1_g21601	NA	0	0
LOC_Hi_v1_g21602	NA	0	0
LOC_Hi_v1_g21603	NA	0	0
LOC_Hi_v1_g21604	NA	0	0
LOC_Hi_v1_g21605	NA	1.1356	0
LOC_Hi_v1_g21606	NA	0	0
LOC_Hi_v1_g21607	NA	0	0
LOC_Hi_v1_g21608	NA	39.6927	0.677042
LOC_Hi_v1_g21609	NA	0	0
LOC_Hi_v1_g2161	A	2.15097	0
LOC_Hi_v1_g21610	NA	4.72127	0
LOC_Hi_v1_g21611	NA	1.17187	0
LOC_Hi_v1_g21612	NA	0	0
LOC_Hi_v1_g21613	NA	0	0
LOC_Hi_v1_g21614	NA	7.1643	1.31094
LOC_Hi_v1_g21615	NA	0	0
LOC_Hi_v1_g21616	NA	9.98737	0
LOC_Hi_v1_g21617	NA	0	0
LOC_Hi_v1_g21618	NA	8.62394	0.080785
LOC_Hi_v1_g21619	NA	16.7508	7.82409
LOC_Hi_v1_g2162	A	1.97435	0.538963
LOC_Hi_v1_g21620	NA	1.3199	0
LOC_Hi_v1_g21621	NA	1.23557	0
LOC_Hi_v1_g21622	NA	7.23141	0
LOC_Hi_v1_g21623	NA	7.57825	3.58101
LOC_Hi_v1_g21624	NA	0	0
LOC_Hi_v1_g21625	NA	173.282	17.7139
LOC_Hi_v1_g21626	NA	0	0
LOC_Hi_v1_g21627	NA	0	0
LOC_Hi_v1_g21628	NA	0.307884	0
LOC_Hi_v1_g21629	D	7.29304	9.36647
LOC_Hi_v1_g2163	NA	33.4903	2.24803
LOC_Hi_v1_g21630	A	3.22716	1.95327
LOC_Hi_v1_g21631	NA	0	0
LOC_Hi_v1_g21632	B	31.0308	30.7793
LOC_Hi_v1_g21633	B	11.0009	24.1911
LOC_Hi_v1_g21634	B	27.6744	13.7067
LOC_Hi_v1_g21635	NA	0	0
LOC_Hi_v1_g21636	NA	0.596226	0
LOC_Hi_v1_g21638	E	9.02007	2.30124
LOC_Hi_v1_g21639	NA	0	0
LOC_Hi_v1_g2164	NA	3.68702	0
LOC_Hi_v1_g21640	NA	0	0
LOC_Hi_v1_g21641	NA	0.091233	0
LOC_Hi_v1_g21642	NA	0.0972405	0
LOC_Hi_v1_g21643	NA	0	0
LOC_Hi_v1_g21644	NA	0	0
LOC_Hi_v1_g21645	NA	0.0687343	0
LOC_Hi_v1_g21646	NA	0	0
LOC_Hi_v1_g21647	NA	3.8821	1.38738
LOC_Hi_v1_g21648	NA	193.653	1.23574
LOC_Hi_v1_g21649	B	7.95083	20.9345
LOC_Hi_v1_g2165	NA	27.3781	0.981197
LOC_Hi_v1_g21650	B	92.3072	45.169
LOC_Hi_v1_g21651	B	2.66467	7.88782
LOC_Hi_v1_g21652	B	0.786115	0.201428
LOC_Hi_v1_g21653	B	3.71839	16.6115
LOC_Hi_v1_g21654	B	8.32396	9.19695
LOC_Hi_v1_g21655	B	3.30423	11.9894
LOC_Hi_v1_g21656	NA	9.42532	2.84757
LOC_Hi_v1_g21657	NA	6.31464	6.05876
LOC_Hi_v1_g21658	NA	0	0
LOC_Hi_v1_g21659	NA	0	0
LOC_Hi_v1_g2166	A	1.36755	0.278054
LOC_Hi_v1_g21660	NA	0	0
LOC_Hi_v1_g21661	NA	0	0
LOC_Hi_v1_g21662	NA	0	0
LOC_Hi_v1_g21663	NA	20.9987	0.212374
LOC_Hi_v1_g21664	NA	0	0
LOC_Hi_v1_g21665	NA	0	0
LOC_Hi_v1_g21666	NA	0	0
LOC_Hi_v1_g21667	NA	0	0
LOC_Hi_v1_g21668	NA	0	0
LOC_Hi_v1_g21669	NA	0	0
LOC_Hi_v1_g2167	A	0	0
LOC_Hi_v1_g21670	NA	0	0
LOC_Hi_v1_g21671	NA	450.757	1.05285
LOC_Hi_v1_g21672	NA	0	0
LOC_Hi_v1_g21673	NA	0	0
LOC_Hi_v1_g21674	NA	0	0
LOC_Hi_v1_g21675	NA	0.0835361	0
LOC_Hi_v1_g21676	NA	0	0
LOC_Hi_v1_g21677	NA	0	0
LOC_Hi_v1_g21678	A	27.0699	39.3857
LOC_Hi_v1_g21679	NA	10.8776	1.94484
LOC_Hi_v1_g2168	A	0	0
LOC_Hi_v1_g21680	NA	0.0253277	0
LOC_Hi_v1_g21681	NA	0	0
LOC_Hi_v1_g21682	NA	0.642402	7.5219
LOC_Hi_v1_g21683	NA	2.28511	1.69768
LOC_Hi_v1_g21684	NA	0	0
LOC_Hi_v1_g21685	NA	441.669	311.901
LOC_Hi_v1_g21686	NA	0	0
LOC_Hi_v1_g21687	NA	0	0
LOC_Hi_v1_g21688	NA	5.81788	5.23244
LOC_Hi_v1_g21689	NA	0	0
LOC_Hi_v1_g2169	A	43.8759	35.9115
LOC_Hi_v1_g21690	A	4.86559	1.5082
LOC_Hi_v1_g21691	A	0	0
LOC_Hi_v1_g21692	E	0	0
LOC_Hi_v1_g21693	E	0.63996	0
LOC_Hi_v1_g21694	E	1.68088	0.57033
LOC_Hi_v1_g21695	E	5.20861	0.486507
LOC_Hi_v1_g21696	E	8.25279	3.45895
LOC_Hi_v1_g21697	NA	0	0
LOC_Hi_v1_g21698	NA	0.0800788	0
LOC_Hi_v1_g217	NA	0	0
LOC_Hi_v1_g2170	A	19.842	42.4548
LOC_Hi_v1_g21700	NA	0	0
LOC_Hi_v1_g21701	E	111.854	121.518
LOC_Hi_v1_g21702	C	24.5633	11.7598
LOC_Hi_v1_g21703	C	30.1014	13.1117
LOC_Hi_v1_g21704	NA	0.249862	0
LOC_Hi_v1_g21705	NA	0.51314	0
LOC_Hi_v1_g21706	NA	0.196608	0
LOC_Hi_v1_g21707	NA	0	0
LOC_Hi_v1_g21708	NA	0	0
LOC_Hi_v1_g21709	NA	8.6103	130.457
LOC_Hi_v1_g2171	A	37.7847	95.8594
LOC_Hi_v1_g21710	NA	26.8168	452.99
LOC_Hi_v1_g21711	NA	11.5403	49.5147
LOC_Hi_v1_g21712	NA	6.10114	5.87094
LOC_Hi_v1_g21713	NA	9.43418	105.494
LOC_Hi_v1_g21714	NA	0	0
LOC_Hi_v1_g21715	NA	0	0.263604
LOC_Hi_v1_g21716	B	28.4263	0
LOC_Hi_v1_g21717	B	9.08234	2.54154
LOC_Hi_v1_g21718	B	6.51153	1.76465
LOC_Hi_v1_g21719	NA	0	0
LOC_Hi_v1_g2172	B	3.43383	0.448301
LOC_Hi_v1_g21720	NA	632.906	3.80626
LOC_Hi_v1_g21721	NA	18.4181	2.97204
LOC_Hi_v1_g21722	NA	196.639	0
LOC_Hi_v1_g21723	NA	14.0279	0
LOC_Hi_v1_g21724	NA	0	0
LOC_Hi_v1_g21729	NA	0	0
LOC_Hi_v1_g2173	B	1.99277	0
LOC_Hi_v1_g21730	NA	0	0
LOC_Hi_v1_g21731	NA	2.22316	0
LOC_Hi_v1_g21732	NA	0	0
LOC_Hi_v1_g21733	NA	0	0
LOC_Hi_v1_g21734	NA	0	0
LOC_Hi_v1_g21735	NA	0	0
LOC_Hi_v1_g21736	NA	0	0
LOC_Hi_v1_g21737	NA	0	0
LOC_Hi_v1_g21738	NA	0	0
LOC_Hi_v1_g21739	A	1.58397	0
LOC_Hi_v1_g2174	B	3.12571	11.7569
LOC_Hi_v1_g21740	NA	0	0
LOC_Hi_v1_g21741	NA	0	0
LOC_Hi_v1_g21742	NA	0	0
LOC_Hi_v1_g21743	NA	0	0
LOC_Hi_v1_g21744	C	3.66846	2.83177
LOC_Hi_v1_g21745	D	0	0
LOC_Hi_v1_g21746	D	0	0
LOC_Hi_v1_g21747	D	5.84764	3.97017
LOC_Hi_v1_g21748	C	30.7764	19.2558
LOC_Hi_v1_g21749	E	0	0
LOC_Hi_v1_g2175	B	97.7769	56.7403
LOC_Hi_v1_g21750	NA	0	0
LOC_Hi_v1_g21751	NA	20.9131	8.63216
LOC_Hi_v1_g21752	NA	2.75563	1.80777
LOC_Hi_v1_g21753	NA	0	0
LOC_Hi_v1_g21754	NA	1.67434	0.710577
LOC_Hi_v1_g21755	NA	0	0
LOC_Hi_v1_g21756	A	104.101	0
LOC_Hi_v1_g21757	NA	1.1233	0
LOC_Hi_v1_g21758	NA	0.744621	0
LOC_Hi_v1_g21759	NA	0	0
LOC_Hi_v1_g2176	B	46.2038	21.7322
LOC_Hi_v1_g21760	E	12.6058	10.9408
LOC_Hi_v1_g21761	E	2.03596	3.74282
LOC_Hi_v1_g21762	E	1.78166	2.5074
LOC_Hi_v1_g21763	E	21.8842	0.0367448
LOC_Hi_v1_g21764	E	0	0
LOC_Hi_v1_g21765	E	0.537864	0
LOC_Hi_v1_g21766	NA	0	0
LOC_Hi_v1_g21767	A	8.06257	2.35499
LOC_Hi_v1_g21768	A	39.1465	11.2964
LOC_Hi_v1_g21769	A	8.88592	12.2679
LOC_Hi_v1_g2177	NA	51.2869	0.219561
LOC_Hi_v1_g21771	NA	0	0
LOC_Hi_v1_g21772	NA	0	0
LOC_Hi_v1_g21773	NA	2.19152	0
LOC_Hi_v1_g21774	NA	3.04687	0.00657655
LOC_Hi_v1_g21775	NA	0	0
LOC_Hi_v1_g21776	NA	0	0
LOC_Hi_v1_g21777	NA	0	0
LOC_Hi_v1_g21778	NA	0.442738	0
LOC_Hi_v1_g21779	NA	0	0
LOC_Hi_v1_g2178	A	5.60008	2.5967
LOC_Hi_v1_g21780	NA	0	0
LOC_Hi_v1_g21781	NA	0	0
LOC_Hi_v1_g21782	NA	0	0
LOC_Hi_v1_g21783	NA	0	0.230354
LOC_Hi_v1_g21784	NA	0	0
LOC_Hi_v1_g21785	E	54.7154	157.521
LOC_Hi_v1_g21786	B	66.2697	0
LOC_Hi_v1_g21787	NA	0	0
LOC_Hi_v1_g21788	NA	0	0
LOC_Hi_v1_g21789	NA	0	0
LOC_Hi_v1_g2179	NA	0	0
LOC_Hi_v1_g21791	NA	0	0
LOC_Hi_v1_g21792	NA	0	0
LOC_Hi_v1_g21793	NA	0	0
LOC_Hi_v1_g21794	NA	0	0
LOC_Hi_v1_g21795	NA	0.29284	0.625508
LOC_Hi_v1_g21796	NA	0	0
LOC_Hi_v1_g21797	E	7.63942	1.53755
LOC_Hi_v1_g21798	NA	0	0
LOC_Hi_v1_g21799	NA	0	0
LOC_Hi_v1_g218	NA	0	0
LOC_Hi_v1_g2180	E	6.35314	6.06786
LOC_Hi_v1_g21800	B	102.227	36.1454
LOC_Hi_v1_g21801	C	3.1835	0.0793863
LOC_Hi_v1_g21802	C	2.6552	0.200411
LOC_Hi_v1_g21803	NA	0	0
LOC_Hi_v1_g21805	D	1.20579	0.925388
LOC_Hi_v1_g21806	C	18.4408	7.98502
LOC_Hi_v1_g21807	C	10.0964	3.61789
LOC_Hi_v1_g21808	C	13.703	3.3666
LOC_Hi_v1_g21809	NA	0.2943	0
LOC_Hi_v1_g2181	NA	0	0
LOC_Hi_v1_g21810	NA	3.51672	0.0641834
LOC_Hi_v1_g21812	NA	0	0
LOC_Hi_v1_g21813	NA	0	0
LOC_Hi_v1_g21814	NA	0	0
LOC_Hi_v1_g21815	NA	0	0
LOC_Hi_v1_g21816	NA	0	0
LOC_Hi_v1_g21817	NA	0	0
LOC_Hi_v1_g21818	NA	0	0
LOC_Hi_v1_g21819	A	1.63432	0.254034
LOC_Hi_v1_g2182	NA	0	0
LOC_Hi_v1_g21820	NA	0	0
LOC_Hi_v1_g21821	D	63.9278	20.6384
LOC_Hi_v1_g21822	D	8.41409	2.48702
LOC_Hi_v1_g21823	D	5.53866	1.85148
LOC_Hi_v1_g21825	NA	0	0
LOC_Hi_v1_g21826	NA	2.7616	0
LOC_Hi_v1_g21827	D	4.34181	0.286253
LOC_Hi_v1_g21828	NA	0	0
LOC_Hi_v1_g21829	NA	0	0
LOC_Hi_v1_g2183	NA	0.15999	0
LOC_Hi_v1_g21830	NA	8.81131	0.341748
LOC_Hi_v1_g21831	NA	0.188583	0.0343777
LOC_Hi_v1_g21832	NA	0	0
LOC_Hi_v1_g21833	NA	0	0
LOC_Hi_v1_g21834	NA	0	0
LOC_Hi_v1_g21835	NA	0.214894	0
LOC_Hi_v1_g21836	NA	0.0742524	0
LOC_Hi_v1_g21838	NA	0.179403	0
LOC_Hi_v1_g21839	NA	0	0
LOC_Hi_v1_g2184	NA	12.3816	0
LOC_Hi_v1_g21840	NA	0.634714	0
LOC_Hi_v1_g21841	NA	0	0
LOC_Hi_v1_g21842	NA	0.124718	0
LOC_Hi_v1_g21843	NA	0.249435	0
LOC_Hi_v1_g21844	NA	0.49887	0.256519
LOC_Hi_v1_g21845	NA	0	0
LOC_Hi_v1_g21846	NA	0	0
LOC_Hi_v1_g21847	NA	0	0
LOC_Hi_v1_g21848	NA	0.749156	0
LOC_Hi_v1_g21849	NA	20.0971	35.2128
LOC_Hi_v1_g2185	NA	1.34914	0
LOC_Hi_v1_g21850	NA	21.8526	3.62673
LOC_Hi_v1_g21851	B	68.2148	370.68
LOC_Hi_v1_g21852	NA	0	0
LOC_Hi_v1_g21853	B	56.1221	76.0554
LOC_Hi_v1_g21854	B	24.6025	32.2092
LOC_Hi_v1_g21855	B	198.388	215.939
LOC_Hi_v1_g21856	NA	0.204532	0
LOC_Hi_v1_g21857	NA	0.0581252	0
LOC_Hi_v1_g21858	NA	0.217319	0
LOC_Hi_v1_g21859	NA	0	0
LOC_Hi_v1_g2186	A	0	0
LOC_Hi_v1_g21860	NA	0.348206	0
LOC_Hi_v1_g21861	NA	0	0
LOC_Hi_v1_g21862	NA	0	0
LOC_Hi_v1_g21863	NA	0.430044	0.0450019
LOC_Hi_v1_g21864	NA	0.396491	0
LOC_Hi_v1_g21865	NA	0.129601	0
LOC_Hi_v1_g21866	D	0	0
LOC_Hi_v1_g21867	NA	0	0
LOC_Hi_v1_g21868	NA	0	0
LOC_Hi_v1_g21869	NA	0	0
LOC_Hi_v1_g2187	A	18.3479	5.27432
LOC_Hi_v1_g21870	NA	0	0
LOC_Hi_v1_g21871	NA	0	0
LOC_Hi_v1_g21872	NA	9.73357	2.82091
LOC_Hi_v1_g21873	NA	0	0
LOC_Hi_v1_g21875	NA	0	0
LOC_Hi_v1_g21876	D	57.6625	0
LOC_Hi_v1_g21877	D	159.13	0
LOC_Hi_v1_g21878	C	0.0356483	0
LOC_Hi_v1_g21879	A	0.0945935	0.351884
LOC_Hi_v1_g2188	A	0	0
LOC_Hi_v1_g21880	A	0	0
LOC_Hi_v1_g21881	A	0	0
LOC_Hi_v1_g21882	A	0	0.178434
LOC_Hi_v1_g21883	NA	0.853318	0
LOC_Hi_v1_g21884	A	26.3874	6.79432
LOC_Hi_v1_g21885	NA	0	0
LOC_Hi_v1_g21886	NA	0.103874	0
LOC_Hi_v1_g21887	NA	65.9638	0
LOC_Hi_v1_g21888	NA	0	0
LOC_Hi_v1_g21889	NA	0	0
LOC_Hi_v1_g2189	A	0	0
LOC_Hi_v1_g21890	A	0.0871639	0
LOC_Hi_v1_g21891	NA	0	0
LOC_Hi_v1_g21892	NA	0.299776	0.152758
LOC_Hi_v1_g21893	NA	0.333827	0.456862
LOC_Hi_v1_g21894	NA	0	0
LOC_Hi_v1_g21895	NA	0	0
LOC_Hi_v1_g21896	NA	25.0191	24.0627
LOC_Hi_v1_g21897	NA	8.61133	0
LOC_Hi_v1_g21898	NA	0	0
LOC_Hi_v1_g21899	D	0.104263	0
LOC_Hi_v1_g219	NA	0	0
LOC_Hi_v1_g2190	A	8.828	3.12357
LOC_Hi_v1_g21900	NA	16.1562	8.5947
LOC_Hi_v1_g21901	NA	4.26023	0.693703
LOC_Hi_v1_g21902	NA	8.3344	0.741494
LOC_Hi_v1_g21903	NA	99.5848	2.68065
LOC_Hi_v1_g21904	NA	2.62364	0
LOC_Hi_v1_g21905	NA	0	0
LOC_Hi_v1_g21906	C	4.85828	4.16082
LOC_Hi_v1_g21907	C	9.23826	5.14492
LOC_Hi_v1_g21908	C	13.1516	5.19669
LOC_Hi_v1_g21909	NA	4.93335	38.1602
LOC_Hi_v1_g2191	A	0.145677	0.601289
LOC_Hi_v1_g21910	NA	4.83858	23.5772
LOC_Hi_v1_g21911	NA	21.11	0.343374
LOC_Hi_v1_g21912	NA	4.00604	1.00283
LOC_Hi_v1_g21913	NA	6.78162	0
LOC_Hi_v1_g21914	NA	0	0
LOC_Hi_v1_g21916	NA	0	0
LOC_Hi_v1_g21917	NA	0	0
LOC_Hi_v1_g21918	NA	0.179497	0
LOC_Hi_v1_g21919	NA	0	0
LOC_Hi_v1_g2192	NA	0	0
LOC_Hi_v1_g21920	NA	13.495	42.5694
LOC_Hi_v1_g21921	NA	1.153	0
LOC_Hi_v1_g21922	NA	0	0
LOC_Hi_v1_g21923	NA	0	0
LOC_Hi_v1_g21924	NA	244.218	0
LOC_Hi_v1_g21925	NA	0	0
LOC_Hi_v1_g21926	NA	0	0
LOC_Hi_v1_g21927	NA	0	0
LOC_Hi_v1_g21928	NA	5.91302	0
LOC_Hi_v1_g21929	NA	0	0
LOC_Hi_v1_g2193	NA	0	0
LOC_Hi_v1_g21930	A	57.5717	37.2298
LOC_Hi_v1_g21931	A	28.945	38.1524
LOC_Hi_v1_g21932	NA	3.81817	0.312255
LOC_Hi_v1_g21933	NA	2.04499	1.67753
LOC_Hi_v1_g21934	NA	0.416198	0.255471
LOC_Hi_v1_g21935	NA	0	0
LOC_Hi_v1_g21936	NA	0	0
LOC_Hi_v1_g21937	NA	2.34781	0
LOC_Hi_v1_g21938	NA	109.2	91.2382
LOC_Hi_v1_g21939	C	0.13334	0
LOC_Hi_v1_g2194	NA	36.3741	43.6086
LOC_Hi_v1_g21940	A	1.67157	0
LOC_Hi_v1_g21941	C	266.989	191.226
LOC_Hi_v1_g21942	NA	0	0
LOC_Hi_v1_g21943	NA	0	0
LOC_Hi_v1_g21944	NA	26.0426	13.0489
LOC_Hi_v1_g21945	NA	9.90297	0.0582009
LOC_Hi_v1_g21946	D	2.31019	0
LOC_Hi_v1_g21947	NA	0	0
LOC_Hi_v1_g21948	NA	0	0
LOC_Hi_v1_g21949	NA	0	0
LOC_Hi_v1_g2195	NA	0	0
LOC_Hi_v1_g21950	NA	0	0
LOC_Hi_v1_g21951	NA	0	0
LOC_Hi_v1_g21952	NA	0	0
LOC_Hi_v1_g21953	NA	4.81305	0
LOC_Hi_v1_g21954	NA	0	0
LOC_Hi_v1_g21955	NA	14.0799	0
LOC_Hi_v1_g21956	C	3.28878	0.379401
LOC_Hi_v1_g21957	NA	0	0
LOC_Hi_v1_g21958	NA	0	0
LOC_Hi_v1_g21959	NA	0	0
LOC_Hi_v1_g2196	NA	0	0
LOC_Hi_v1_g21960	NA	21.6411	0
LOC_Hi_v1_g21961	NA	0	0
LOC_Hi_v1_g21962	NA	0.284449	0
LOC_Hi_v1_g21963	NA	0	0
LOC_Hi_v1_g21965	NA	0	0
LOC_Hi_v1_g21966	NA	0	0
LOC_Hi_v1_g21967	C	12.4251	2.93428
LOC_Hi_v1_g21968	C	0	0
LOC_Hi_v1_g21969	A	0	0
LOC_Hi_v1_g2197	NA	0	0
LOC_Hi_v1_g21970	A	0	0
LOC_Hi_v1_g21971	A	62.05	13.3588
LOC_Hi_v1_g21972	A	8.62404	8.24312
LOC_Hi_v1_g21973	A	9.53918	7.95621
LOC_Hi_v1_g21974	A	10.0716	9.21134
LOC_Hi_v1_g21975	NA	3.50585	8.75175
LOC_Hi_v1_g21976	NA	0	1.61757
LOC_Hi_v1_g21977	NA	16.1189	33.9765
LOC_Hi_v1_g21978	NA	0	0
LOC_Hi_v1_g21979	NA	2.63809	0
LOC_Hi_v1_g2198	NA	2.64226	14.5697
LOC_Hi_v1_g21980	NA	1.39462	0
LOC_Hi_v1_g21981	NA	0	0
LOC_Hi_v1_g21982	NA	2.04845	0
LOC_Hi_v1_g21983	NA	0.139319	0
LOC_Hi_v1_g21984	NA	0	0
LOC_Hi_v1_g21985	NA	0	0
LOC_Hi_v1_g21986	NA	0	0
LOC_Hi_v1_g21987	NA	0	0
LOC_Hi_v1_g21988	NA	0	0
LOC_Hi_v1_g21989	NA	0	0
LOC_Hi_v1_g2199	C	5.4387	1.57652
LOC_Hi_v1_g21990	NA	0	0
LOC_Hi_v1_g21991	NA	2.53523	0.915361
LOC_Hi_v1_g21992	NA	0	0
LOC_Hi_v1_g21993	NA	0	0
LOC_Hi_v1_g21994	C	3.60663	0.0574772
LOC_Hi_v1_g21995	D	13.6449	4.2817
LOC_Hi_v1_g21996	NA	0	0
LOC_Hi_v1_g21997	NA	0	0
LOC_Hi_v1_g21998	E	4.77255	4.21854
LOC_Hi_v1_g21999	NA	0	0
LOC_Hi_v1_g22	E	0.20597	0
LOC_Hi_v1_g220	NA	0	0
LOC_Hi_v1_g2200	NA	0	0
LOC_Hi_v1_g22000	B	5.98833	3.39467
LOC_Hi_v1_g22001	B	0.0847662	0
LOC_Hi_v1_g22002	B	0.180363	0
LOC_Hi_v1_g22003	B	1.37476	0.338067
LOC_Hi_v1_g22004	E	0.163626	0
LOC_Hi_v1_g22005	A	0.254977	0
LOC_Hi_v1_g22006	NA	0.423851	0
LOC_Hi_v1_g22008	B	0	52.9893
LOC_Hi_v1_g22009	NA	0	0
LOC_Hi_v1_g2201	NA	0	0
LOC_Hi_v1_g22010	D	2.66407	12.4257
LOC_Hi_v1_g22011	NA	1.69427	1.2743
LOC_Hi_v1_g22012	NA	11.5858	21.2035
LOC_Hi_v1_g22013	E	11.5751	0.583183
LOC_Hi_v1_g22014	NA	11.9913	0
LOC_Hi_v1_g22015	NA	7.10927	0
LOC_Hi_v1_g22016	NA	2.668	0
LOC_Hi_v1_g22017	E	0	0
LOC_Hi_v1_g22018	E	0	0
LOC_Hi_v1_g22019	NA	0	0
LOC_Hi_v1_g2202	NA	0	0
LOC_Hi_v1_g22020	NA	2.83686	0.327458
LOC_Hi_v1_g22021	NA	0	0
LOC_Hi_v1_g22022	NA	0.244302	0.148752
LOC_Hi_v1_g22023	NA	24.7949	1.75414
LOC_Hi_v1_g22024	NA	61.2698	6.63181
LOC_Hi_v1_g22025	NA	0	0
LOC_Hi_v1_g22026	NA	0.159307	0
LOC_Hi_v1_g22027	NA	0	0
LOC_Hi_v1_g22028	NA	0.313324	0
LOC_Hi_v1_g22029	NA	0	0
LOC_Hi_v1_g2203	NA	0	0
LOC_Hi_v1_g22030	NA	0	0
LOC_Hi_v1_g22031	NA	0	0
LOC_Hi_v1_g22032	NA	0.226334	0.807985
LOC_Hi_v1_g22033	NA	0	0
LOC_Hi_v1_g22034	NA	0	0
LOC_Hi_v1_g22035	A	8.44202	16.5946
LOC_Hi_v1_g22036	A	4.37308	8.45757
LOC_Hi_v1_g22037	B	5.24558	5.0047
LOC_Hi_v1_g22038	A	0	0
LOC_Hi_v1_g22039	NA	0	0
LOC_Hi_v1_g2204	B	1.44928	0.189387
LOC_Hi_v1_g22040	NA	5.81484	7.50267
LOC_Hi_v1_g22041	NA	18.4161	3.43561
LOC_Hi_v1_g22042	B	0.640739	0.419525
LOC_Hi_v1_g22043	NA	0	0
LOC_Hi_v1_g22044	NA	0	0
LOC_Hi_v1_g22045	NA	0.484001	0
LOC_Hi_v1_g22046	NA	0.692996	0.236159
LOC_Hi_v1_g22047	NA	0	0
LOC_Hi_v1_g22048	NA	0	0
LOC_Hi_v1_g22049	NA	0	0
LOC_Hi_v1_g22051	NA	1.45587	0
LOC_Hi_v1_g22052	NA	2.62719	0
LOC_Hi_v1_g22053	A	12.4669	12.5154
LOC_Hi_v1_g22054	NA	0	0
LOC_Hi_v1_g22055	NA	0	0
LOC_Hi_v1_g22056	D	12.1407	4.41428
LOC_Hi_v1_g22057	E	0	0
LOC_Hi_v1_g22058	E	0	0
LOC_Hi_v1_g22059	NA	2.61559	1.90253
LOC_Hi_v1_g22060	NA	1.67992	0
LOC_Hi_v1_g22061	NA	5.85989	18.1219
LOC_Hi_v1_g22062	NA	0	0
LOC_Hi_v1_g22063	NA	0	0
LOC_Hi_v1_g22064	A	2.27783	0.66251
LOC_Hi_v1_g22065	A	4.08295	0.131948
LOC_Hi_v1_g22066	A	2.81274	0.145052
LOC_Hi_v1_g22067	A	3.38024	0.649878
LOC_Hi_v1_g22068	NA	0	0
LOC_Hi_v1_g22069	NA	1.91836	530.827
LOC_Hi_v1_g2207	B	6.03773	5.95501
LOC_Hi_v1_g22070	NA	0	0.0761607
LOC_Hi_v1_g22071	NA	0	0
LOC_Hi_v1_g22072	NA	0	0
LOC_Hi_v1_g22073	NA	0	0
LOC_Hi_v1_g22074	NA	0.33002	0.134795
LOC_Hi_v1_g22075	NA	2.04205	1.29536
LOC_Hi_v1_g22076	NA	1.07259	0.810286
LOC_Hi_v1_g22077	NA	3.10385	0.54152
LOC_Hi_v1_g22078	NA	0	0
LOC_Hi_v1_g22079	NA	0	0
LOC_Hi_v1_g2208	NA	0.360353	0
LOC_Hi_v1_g22080	NA	0	0
LOC_Hi_v1_g22081	NA	0.0933834	0
LOC_Hi_v1_g22082	NA	0.342158	0
LOC_Hi_v1_g22083	NA	0	0
LOC_Hi_v1_g22084	NA	0	0
LOC_Hi_v1_g22085	NA	0	0
LOC_Hi_v1_g22086	C	0	0
LOC_Hi_v1_g22087	NA	0.958262	0.0228848
LOC_Hi_v1_g22088	NA	0	0
LOC_Hi_v1_g22089	NA	0	0
LOC_Hi_v1_g2209	NA	0	0
LOC_Hi_v1_g22090	NA	0.596424	0
LOC_Hi_v1_g22091	NA	1.5511	0
LOC_Hi_v1_g22092	NA	3.44858	0
LOC_Hi_v1_g22093	NA	0	0
LOC_Hi_v1_g22094	NA	0	0
LOC_Hi_v1_g22095	NA	0	0
LOC_Hi_v1_g22096	NA	0.605308	0
LOC_Hi_v1_g22097	NA	0	0
LOC_Hi_v1_g22098	NA	0.205928	0
LOC_Hi_v1_g22099	NA	0	0
LOC_Hi_v1_g221	NA	7.27728	14.1469
LOC_Hi_v1_g2210	E	31.202	0.772506
LOC_Hi_v1_g22100	D	0	0
LOC_Hi_v1_g22101	D	19.2918	1.11747
LOC_Hi_v1_g22102	D	1.55726	0
LOC_Hi_v1_g22103	D	1.47076	1.21133
LOC_Hi_v1_g22104	NA	0.644106	0.38559
LOC_Hi_v1_g22105	NA	0	0
LOC_Hi_v1_g22106	NA	0	0
LOC_Hi_v1_g22107	C	71.458	5.34876
LOC_Hi_v1_g22108	NA	468.422	15.9749
LOC_Hi_v1_g22109	NA	0.278595	0
LOC_Hi_v1_g2211	E	15.648	0.308472
LOC_Hi_v1_g22110	NA	0	0
LOC_Hi_v1_g22111	NA	0	0
LOC_Hi_v1_g22112	NA	0	0
LOC_Hi_v1_g22113	NA	0	0
LOC_Hi_v1_g22114	E	0.228667	0.34987
LOC_Hi_v1_g22115	NA	0	0
LOC_Hi_v1_g22116	NA	0	0
LOC_Hi_v1_g22117	NA	0	0
LOC_Hi_v1_g22118	NA	8.08684	19.6047
LOC_Hi_v1_g22119	NA	16.1585	34.7904
LOC_Hi_v1_g22120	NA	0	0
LOC_Hi_v1_g22121	NA	112.495	14.065
LOC_Hi_v1_g22122	NA	0	0
LOC_Hi_v1_g22123	NA	0	0
LOC_Hi_v1_g22124	NA	5.49535	3.05818
LOC_Hi_v1_g22125	NA	4.92843	0.565882
LOC_Hi_v1_g22126	NA	0	0
LOC_Hi_v1_g22127	NA	0	0
LOC_Hi_v1_g22128	NA	3.4406	0
LOC_Hi_v1_g22129	NA	0	0
LOC_Hi_v1_g2213	NA	0	0
LOC_Hi_v1_g22130	NA	0.162658	0
LOC_Hi_v1_g22131	NA	3.96877	0
LOC_Hi_v1_g22132	A	0	0.336722
LOC_Hi_v1_g22133	A	4.71619	5.19421
LOC_Hi_v1_g22134	NA	0	0
LOC_Hi_v1_g22135	NA	0.118377	0
LOC_Hi_v1_g22136	NA	0	0
LOC_Hi_v1_g22137	NA	0.0620186	0
LOC_Hi_v1_g22138	C	123.668	26.2909
LOC_Hi_v1_g22139	NA	0	0
LOC_Hi_v1_g2214	NA	0	0
LOC_Hi_v1_g22140	NA	0	0
LOC_Hi_v1_g22141	NA	0	0
LOC_Hi_v1_g22142	NA	0	0
LOC_Hi_v1_g22143	NA	0	0
LOC_Hi_v1_g22144	D	9523.07	9179.14
LOC_Hi_v1_g22145	NA	0	0
LOC_Hi_v1_g22146	NA	0	0
LOC_Hi_v1_g22147	NA	1.70524	3.17862
LOC_Hi_v1_g22148	NA	0	0
LOC_Hi_v1_g22149	NA	0.207226	0
LOC_Hi_v1_g2215	NA	0	0
LOC_Hi_v1_g22150	NA	0.0713883	0
LOC_Hi_v1_g22151	B	0.0572848	0
LOC_Hi_v1_g22152	B	11.3276	19.7714
LOC_Hi_v1_g22153	B	168.189	7.0779
LOC_Hi_v1_g22154	NA	0	0
LOC_Hi_v1_g22155	NA	0	0
LOC_Hi_v1_g22156	NA	0	0
LOC_Hi_v1_g22157	NA	0.80319	0.308779
LOC_Hi_v1_g22158	NA	0	0
LOC_Hi_v1_g22159	NA	8.04071	0
LOC_Hi_v1_g22160	NA	2.06453	0
LOC_Hi_v1_g22161	NA	2.66938	0
LOC_Hi_v1_g22162	NA	0.143489	0
LOC_Hi_v1_g22163	NA	0	0
LOC_Hi_v1_g22164	NA	11.228	0.633799
LOC_Hi_v1_g22165	NA	30.6196	0
LOC_Hi_v1_g22166	E	0.0333746	0
LOC_Hi_v1_g22167	E	0	0
LOC_Hi_v1_g22168	NA	0	0
LOC_Hi_v1_g22169	D	0.199881	0
LOC_Hi_v1_g2217	NA	7.4625	5.09271
LOC_Hi_v1_g22171	E	1.05896	0.174347
LOC_Hi_v1_g22172	NA	1.93626	10.2775
LOC_Hi_v1_g22173	NA	7.0288	7.96099
LOC_Hi_v1_g22174	NA	10.7638	0
LOC_Hi_v1_g22175	NA	0	0
LOC_Hi_v1_g22176	E	26.8599	0.0256981
LOC_Hi_v1_g22177	E	24.0169	14.6492
LOC_Hi_v1_g22178	E	0	0
LOC_Hi_v1_g22179	NA	0	0
LOC_Hi_v1_g2218	NA	4.70058	2.1956
LOC_Hi_v1_g22180	NA	1.86266	0
LOC_Hi_v1_g22181	NA	0	0
LOC_Hi_v1_g22182	NA	0	0
LOC_Hi_v1_g22183	NA	0.561188	0
LOC_Hi_v1_g22184	NA	0	0
LOC_Hi_v1_g22185	NA	0.425565	0
LOC_Hi_v1_g22186	C	10.2326	2.97287
LOC_Hi_v1_g22188	NA	0.0315868	0
LOC_Hi_v1_g22189	NA	0.337475	0
LOC_Hi_v1_g2219	NA	6.89658	1.16121
LOC_Hi_v1_g22190	NA	8.88833	11.9735
LOC_Hi_v1_g22191	NA	71.3265	26.3509
LOC_Hi_v1_g22192	NA	1.86311	0
LOC_Hi_v1_g22193	NA	1.55585	0.0996433
LOC_Hi_v1_g22194	NA	0	0
LOC_Hi_v1_g22195	NA	0	0
LOC_Hi_v1_g22196	NA	15.4265	0
LOC_Hi_v1_g22197	NA	0	0
LOC_Hi_v1_g22198	NA	0	0
LOC_Hi_v1_g22199	NA	0	0
LOC_Hi_v1_g222	NA	65.4695	0
LOC_Hi_v1_g2220	NA	4.07115	2.67702
LOC_Hi_v1_g22201	NA	0.166024	0
LOC_Hi_v1_g22202	NA	0	0
LOC_Hi_v1_g22203	NA	0	0
LOC_Hi_v1_g22204	NA	0	0
LOC_Hi_v1_g22205	NA	0	0
LOC_Hi_v1_g22206	NA	0	0
LOC_Hi_v1_g22207	NA	0	0
LOC_Hi_v1_g22208	C	0.199183	0.071355
LOC_Hi_v1_g22209	NA	0	0
LOC_Hi_v1_g2221	NA	4.94952	3.69846
LOC_Hi_v1_g22210	C	2.99245	0.501976
LOC_Hi_v1_g22211	NA	0	0
LOC_Hi_v1_g22212	NA	115.638	47.826
LOC_Hi_v1_g22213	NA	0.743899	0
LOC_Hi_v1_g22214	E	0.815844	0
LOC_Hi_v1_g22215	NA	0	0
LOC_Hi_v1_g22216	NA	0	0
LOC_Hi_v1_g22217	NA	4.31693	3.57397
LOC_Hi_v1_g22218	NA	5.21618	3.35107
LOC_Hi_v1_g22219	E	4.43868	0.249043
LOC_Hi_v1_g2222	NA	1.03975	0
LOC_Hi_v1_g22220	E	2.05379	0.275556
LOC_Hi_v1_g22221	NA	0.489195	0.0620066
LOC_Hi_v1_g22222	NA	0	0
LOC_Hi_v1_g22223	NA	0	0.0732026
LOC_Hi_v1_g22224	NA	0	0
LOC_Hi_v1_g22225	NA	33.536	3.16786
LOC_Hi_v1_g22226	NA	0.626858	0
LOC_Hi_v1_g22227	D	0	0
LOC_Hi_v1_g22228	D	3.28481	3.69075
LOC_Hi_v1_g22229	D	61.2715	45.0936
LOC_Hi_v1_g2223	NA	0.145587	0
LOC_Hi_v1_g22230	C	31.2125	11.913
LOC_Hi_v1_g22231	NA	11.4224	0
LOC_Hi_v1_g22232	NA	9.98508	0
LOC_Hi_v1_g22233	NA	0	0
LOC_Hi_v1_g22234	NA	0	0
LOC_Hi_v1_g22235	NA	6.18656	0.66866
LOC_Hi_v1_g22236	NA	0	0
LOC_Hi_v1_g22237	NA	0	0
LOC_Hi_v1_g22238	NA	0.154929	0
LOC_Hi_v1_g22239	NA	0	0
LOC_Hi_v1_g2224	NA	0	0
LOC_Hi_v1_g22240	NA	0	0
LOC_Hi_v1_g22241	NA	0.117231	0
LOC_Hi_v1_g22242	NA	1.44992	0
LOC_Hi_v1_g22244	NA	7.28171	0.294612
LOC_Hi_v1_g22245	NA	0	0
LOC_Hi_v1_g22246	NA	0	0
LOC_Hi_v1_g22247	C	0.0727922	2.63856
LOC_Hi_v1_g22248	C	13.6164	4.47288
LOC_Hi_v1_g22249	C	30.0741	9.10597
LOC_Hi_v1_g2225	NA	0	0
LOC_Hi_v1_g22250	NA	0	0
LOC_Hi_v1_g22251	NA	0	0
LOC_Hi_v1_g22252	NA	0	0
LOC_Hi_v1_g22253	NA	0	0
LOC_Hi_v1_g22254	D	0.0227699	0
LOC_Hi_v1_g22255	NA	0	0
LOC_Hi_v1_g22256	NA	0.165087	0
LOC_Hi_v1_g22257	NA	0	0
LOC_Hi_v1_g22258	NA	3.19833	0.515347
LOC_Hi_v1_g22259	NA	0	0
LOC_Hi_v1_g2226	NA	0.411856	0
LOC_Hi_v1_g22260	NA	21.7199	0
LOC_Hi_v1_g22261	NA	0	0
LOC_Hi_v1_g22262	NA	0.0637289	0
LOC_Hi_v1_g22263	NA	0	0
LOC_Hi_v1_g22264	A	0	0
LOC_Hi_v1_g22265	NA	0	0
LOC_Hi_v1_g22266	B	25.0002	6.12091
LOC_Hi_v1_g22267	B	23.3961	8.87629
LOC_Hi_v1_g22268	NA	2.21057	0
LOC_Hi_v1_g22269	C	5.54284	0.54821
LOC_Hi_v1_g2227	B	84.9299	61.9328
LOC_Hi_v1_g22270	C	6.22863	0.768764
LOC_Hi_v1_g22271	C	0	0
LOC_Hi_v1_g22272	C	0	0
LOC_Hi_v1_g22273	C	0.136921	0.275534
LOC_Hi_v1_g22274	C	5.61937	1.20089
LOC_Hi_v1_g22275	C	6.83873	1.07616
LOC_Hi_v1_g22276	C	4.361	0.853259
LOC_Hi_v1_g22277	C	9.41414	2.31986
LOC_Hi_v1_g22278	C	7.05458	14.0533
LOC_Hi_v1_g22279	C	0.861807	0
LOC_Hi_v1_g2228	B	0.437063	0
LOC_Hi_v1_g22280	C	0.572304	0
LOC_Hi_v1_g22281	NA	0	0
LOC_Hi_v1_g22282	NA	0	0
LOC_Hi_v1_g22283	A	37.4868	2.94434
LOC_Hi_v1_g22284	A	0.173642	0.00838987
LOC_Hi_v1_g22285	A	0.408835	0
LOC_Hi_v1_g22286	A	0	0
LOC_Hi_v1_g22287	A	0.247631	0.0420163
LOC_Hi_v1_g22288	D	9.47814	5.61483
LOC_Hi_v1_g22289	NA	0	0
LOC_Hi_v1_g2229	NA	0	0
LOC_Hi_v1_g22290	NA	0	0
LOC_Hi_v1_g22291	NA	2.29397	0
LOC_Hi_v1_g22292	NA	0.0479795	1.02655
LOC_Hi_v1_g22293	NA	4.93309	1.9585
LOC_Hi_v1_g22294	NA	0	0
LOC_Hi_v1_g22295	NA	2.89891	0
LOC_Hi_v1_g22296	A	205.094	0.772798
LOC_Hi_v1_g22297	NA	152.545	3.29049
LOC_Hi_v1_g22299	NA	0	0
LOC_Hi_v1_g223	A	9.64938	17.7029
LOC_Hi_v1_g2230	NA	0	0
LOC_Hi_v1_g22300	NA	0	0
LOC_Hi_v1_g22301	E	1.14209	0
LOC_Hi_v1_g22302	E	1.82734	0
LOC_Hi_v1_g22303	E	6.78506	3.95841
LOC_Hi_v1_g22304	E	1.17338	0.615017
LOC_Hi_v1_g22305	NA	0	0
LOC_Hi_v1_g22306	NA	2.18047	0
LOC_Hi_v1_g22307	NA	0	0
LOC_Hi_v1_g22308	NA	0	0
LOC_Hi_v1_g22309	NA	0	0
LOC_Hi_v1_g2231	NA	0	0
LOC_Hi_v1_g22310	NA	0	0
LOC_Hi_v1_g22311	NA	0	0
LOC_Hi_v1_g22312	NA	0	0
LOC_Hi_v1_g22313	NA	14.7752	56.0723
LOC_Hi_v1_g22314	NA	0	0
LOC_Hi_v1_g22315	NA	0	0
LOC_Hi_v1_g22317	NA	0	0
LOC_Hi_v1_g22318	NA	0	0
LOC_Hi_v1_g22319	NA	0	0
LOC_Hi_v1_g2232	NA	0	0
LOC_Hi_v1_g22320	NA	0	0
LOC_Hi_v1_g22321	A	21.7	11.115
LOC_Hi_v1_g22322	A	0	0
LOC_Hi_v1_g22323	E	0.0528174	0
LOC_Hi_v1_g22324	NA	0.200798	0
LOC_Hi_v1_g22325	NA	0	0
LOC_Hi_v1_g22326	NA	0	0
LOC_Hi_v1_g22327	NA	0	0
LOC_Hi_v1_g22328	NA	0	0
LOC_Hi_v1_g22329	NA	0	0
LOC_Hi_v1_g2233	NA	0	0
LOC_Hi_v1_g22330	NA	0	0
LOC_Hi_v1_g22331	NA	0	0
LOC_Hi_v1_g22332	NA	0.184168	0
LOC_Hi_v1_g22333	NA	0	0
LOC_Hi_v1_g22334	NA	0.576926	0.910247
LOC_Hi_v1_g22335	NA	0.301309	0
LOC_Hi_v1_g22336	NA	0	0
LOC_Hi_v1_g22337	NA	18.0947	0.100205
LOC_Hi_v1_g22338	NA	0	0
LOC_Hi_v1_g22339	NA	0	0
LOC_Hi_v1_g2234	C	5.36619	3.98596
LOC_Hi_v1_g22340	C	0.387719	0
LOC_Hi_v1_g22341	NA	0	0
LOC_Hi_v1_g22342	NA	13.4392	4.71643
LOC_Hi_v1_g22343	C	3.80898	4.1075
LOC_Hi_v1_g22344	C	2.34561	3.92147
LOC_Hi_v1_g22345	C	15.881	15.6093
LOC_Hi_v1_g22346	C	16.0217	20.8285
LOC_Hi_v1_g22347	NA	0.0448783	0
LOC_Hi_v1_g22348	A	120.554	46.4489
LOC_Hi_v1_g22349	NA	15.3668	4.35799
LOC_Hi_v1_g2235	NA	0	0
LOC_Hi_v1_g22350	NA	32.9135	37.9828
LOC_Hi_v1_g22351	NA	14.9316	0
LOC_Hi_v1_g22352	NA	0.953809	0.447402
LOC_Hi_v1_g22353	NA	0	0
LOC_Hi_v1_g22354	NA	0	0
LOC_Hi_v1_g22355	NA	0	0
LOC_Hi_v1_g22356	NA	0	0
LOC_Hi_v1_g22357	NA	0	0
LOC_Hi_v1_g22358	B	0	0
LOC_Hi_v1_g22359	B	0.671284	0
LOC_Hi_v1_g2236	NA	0	0
LOC_Hi_v1_g22360	B	2.04485	0
LOC_Hi_v1_g22361	B	1.37281	0.10456
LOC_Hi_v1_g22362	NA	0	0
LOC_Hi_v1_g22363	NA	0.109047	0
LOC_Hi_v1_g22364	NA	0	0
LOC_Hi_v1_g22365	NA	0	0
LOC_Hi_v1_g22366	NA	0	0
LOC_Hi_v1_g22367	NA	0	0
LOC_Hi_v1_g22368	NA	0.173286	0
LOC_Hi_v1_g22369	NA	0	0
LOC_Hi_v1_g2237	NA	0	0
LOC_Hi_v1_g22370	NA	0	0
LOC_Hi_v1_g22371	NA	4.10778	3.39829
LOC_Hi_v1_g22372	NA	0	0
LOC_Hi_v1_g22373	A	10.8478	11.9236
LOC_Hi_v1_g22374	NA	4.04439	0
LOC_Hi_v1_g22375	NA	0	0
LOC_Hi_v1_g22376	NA	0	0
LOC_Hi_v1_g22377	NA	2.1267	1.19908
LOC_Hi_v1_g22378	A	6.16325	7.02724
LOC_Hi_v1_g22379	A	33.8455	0
LOC_Hi_v1_g2238	NA	0	0
LOC_Hi_v1_g22380	NA	0	0
LOC_Hi_v1_g22381	NA	0	0
LOC_Hi_v1_g22382	NA	31.3608	87.6769
LOC_Hi_v1_g22383	NA	4.50834	0
LOC_Hi_v1_g22384	NA	0.752445	0
LOC_Hi_v1_g22385	NA	0.987323	0
LOC_Hi_v1_g22386	NA	5.56443	1.57565
LOC_Hi_v1_g22387	E	1.04507	0
LOC_Hi_v1_g22388	NA	0.257633	0
LOC_Hi_v1_g22389	NA	1.26129	0
LOC_Hi_v1_g2239	NA	0	0
LOC_Hi_v1_g22390	NA	6.32749	0
LOC_Hi_v1_g22391	NA	0	0
LOC_Hi_v1_g22392	NA	0	0
LOC_Hi_v1_g22393	NA	0.0362541	0
LOC_Hi_v1_g22394	NA	0.142227	0
LOC_Hi_v1_g22395	NA	1.38573	0
LOC_Hi_v1_g22396	NA	3.2899	1.38406
LOC_Hi_v1_g22397	NA	3.36847	1.32346
LOC_Hi_v1_g22398	NA	3.90302	1.38476
LOC_Hi_v1_g22399	NA	0	0
LOC_Hi_v1_g224	A	3.36378	1.69506
LOC_Hi_v1_g2240	NA	0	0
LOC_Hi_v1_g22400	NA	0.33249	0.0993377
LOC_Hi_v1_g22401	NA	0	0
LOC_Hi_v1_g22402	E	0	0
LOC_Hi_v1_g22403	E	0	0
LOC_Hi_v1_g22404	E	710.458	250.32
LOC_Hi_v1_g22405	NA	0	0
LOC_Hi_v1_g22406	NA	0	0
LOC_Hi_v1_g22407	NA	0	0
LOC_Hi_v1_g22408	NA	0.513304	0
LOC_Hi_v1_g22409	NA	0	0
LOC_Hi_v1_g2241	E	0	0
LOC_Hi_v1_g22410	NA	0	0
LOC_Hi_v1_g22411	NA	0	0
LOC_Hi_v1_g22412	NA	0	0
LOC_Hi_v1_g22413	NA	0	0
LOC_Hi_v1_g22414	NA	0	0
LOC_Hi_v1_g22415	NA	0	0
LOC_Hi_v1_g22416	NA	0	0
LOC_Hi_v1_g22418	NA	0	0
LOC_Hi_v1_g22419	E	8.72796	1.19398
LOC_Hi_v1_g2242	E	0	0
LOC_Hi_v1_g22420	NA	0	0
LOC_Hi_v1_g22421	NA	0	0
LOC_Hi_v1_g22422	NA	0.171079	0
LOC_Hi_v1_g22423	NA	0	0
LOC_Hi_v1_g22424	NA	28.2917	2.93247
LOC_Hi_v1_g22426	A	0	0
LOC_Hi_v1_g22427	A	1.41623	0.200208
LOC_Hi_v1_g22428	A	2.52575	0
LOC_Hi_v1_g22429	NA	0	0
LOC_Hi_v1_g2243	E	0.0633725	0
LOC_Hi_v1_g22430	NA	0	0
LOC_Hi_v1_g22431	NA	0.390947	0
LOC_Hi_v1_g22432	NA	0	0
LOC_Hi_v1_g22433	NA	0	0
LOC_Hi_v1_g22435	NA	0.110831	0
LOC_Hi_v1_g22436	C	1.45515	0
LOC_Hi_v1_g22437	NA	0	0
LOC_Hi_v1_g22438	NA	0	0
LOC_Hi_v1_g22439	NA	2.73649	1.62642
LOC_Hi_v1_g2244	E	6.64208	3.68916
LOC_Hi_v1_g22440	NA	0.438358	0.167634
LOC_Hi_v1_g22442	A	53.0829	20.7209
LOC_Hi_v1_g22443	A	11.202	3.88897
LOC_Hi_v1_g22444	NA	0	0
LOC_Hi_v1_g22445	NA	1.19184	0.101808
LOC_Hi_v1_g22446	NA	0	0
LOC_Hi_v1_g22448	NA	0	0
LOC_Hi_v1_g22449	NA	0	0
LOC_Hi_v1_g2245	NA	0	0
LOC_Hi_v1_g22450	B	4.94985	9.88391
LOC_Hi_v1_g22451	B	11.9629	29.8202
LOC_Hi_v1_g22452	B	64.4329	18.5505
LOC_Hi_v1_g22453	NA	0	0
LOC_Hi_v1_g22454	NA	2.28783	0.0900673
LOC_Hi_v1_g22455	NA	0	0
LOC_Hi_v1_g22457	NA	0	0
LOC_Hi_v1_g22458	NA	0	0
LOC_Hi_v1_g22459	NA	4.66805	10.9953
LOC_Hi_v1_g2246	NA	0	0
LOC_Hi_v1_g22460	NA	2.16788	0
LOC_Hi_v1_g22461	NA	0	0
LOC_Hi_v1_g22462	NA	0	0
LOC_Hi_v1_g22463	NA	0	0
LOC_Hi_v1_g22464	NA	2.16467	0
LOC_Hi_v1_g22465	NA	0.171079	0
LOC_Hi_v1_g22466	NA	0	0
LOC_Hi_v1_g22467	NA	0	0
LOC_Hi_v1_g22468	NA	0	0
LOC_Hi_v1_g22469	NA	2.91175	1.56
LOC_Hi_v1_g2247	NA	0	0
LOC_Hi_v1_g22470	NA	0	0
LOC_Hi_v1_g22471	NA	0	0
LOC_Hi_v1_g22472	NA	0	0
LOC_Hi_v1_g22473	NA	0.0289499	0
LOC_Hi_v1_g22474	NA	0.0515021	0
LOC_Hi_v1_g22475	NA	0	0
LOC_Hi_v1_g22476	NA	0.286977	0
LOC_Hi_v1_g22477	NA	0	0
LOC_Hi_v1_g22478	NA	0	0
LOC_Hi_v1_g22479	NA	7.26565	0.253586
LOC_Hi_v1_g2248	NA	0	0
LOC_Hi_v1_g22480	NA	3.34081	0.263141
LOC_Hi_v1_g22481	A	0.461217	0.122103
LOC_Hi_v1_g22482	NA	0.203604	0.199902
LOC_Hi_v1_g22483	NA	0	0
LOC_Hi_v1_g22484	D	13.7385	6.97915
LOC_Hi_v1_g22485	D	18.1142	7.74429
LOC_Hi_v1_g22486	NA	0.57196	0
LOC_Hi_v1_g22487	B	2.16167	0.705839
LOC_Hi_v1_g22488	NA	0	0
LOC_Hi_v1_g22489	NA	0.565595	0
LOC_Hi_v1_g2249	NA	0	0
LOC_Hi_v1_g22490	NA	244.568	75.287
LOC_Hi_v1_g22491	D	1.62253	2.81159
LOC_Hi_v1_g22492	D	0.883921	3.93734
LOC_Hi_v1_g22493	NA	2.42123	0
LOC_Hi_v1_g22494	D	0.843543	0
LOC_Hi_v1_g22495	D	0	0
LOC_Hi_v1_g22496	D	0.513603	0
LOC_Hi_v1_g22497	NA	0	0
LOC_Hi_v1_g22498	NA	0	0
LOC_Hi_v1_g22499	NA	0	0
LOC_Hi_v1_g225	A	3.15282	4.31623
LOC_Hi_v1_g2250	NA	0	0
LOC_Hi_v1_g22500	NA	0	0.71738
LOC_Hi_v1_g22501	NA	0	0
LOC_Hi_v1_g22502	NA	0.104261	0
LOC_Hi_v1_g22503	D	3.0036	1.42929
LOC_Hi_v1_g22504	NA	0	0
LOC_Hi_v1_g22505	NA	0	0
LOC_Hi_v1_g22506	NA	0	0
LOC_Hi_v1_g22507	NA	0	4.63168
LOC_Hi_v1_g22508	NA	0	0.113753
LOC_Hi_v1_g22509	NA	0	0
LOC_Hi_v1_g2251	NA	0	0
LOC_Hi_v1_g22510	NA	0.187893	1.15479
LOC_Hi_v1_g22511	NA	0	0
LOC_Hi_v1_g22512	NA	98.9583	0
LOC_Hi_v1_g22513	NA	0	0
LOC_Hi_v1_g22514	NA	0	0
LOC_Hi_v1_g22515	NA	0	0
LOC_Hi_v1_g22516	NA	0	0
LOC_Hi_v1_g22517	NA	0	0
LOC_Hi_v1_g22518	NA	0.263207	0
LOC_Hi_v1_g22519	NA	0	0
LOC_Hi_v1_g2252	NA	0	0
LOC_Hi_v1_g22520	NA	0	0
LOC_Hi_v1_g22521	NA	0	0
LOC_Hi_v1_g22522	NA	0	0
LOC_Hi_v1_g22523	NA	0	0
LOC_Hi_v1_g22524	NA	24.1545	22.216
LOC_Hi_v1_g22525	NA	0	0
LOC_Hi_v1_g22526	E	20.7969	1.12428
LOC_Hi_v1_g22527	NA	18.2206	0
LOC_Hi_v1_g22528	NA	0	0
LOC_Hi_v1_g22529	NA	0.589848	0.662024
LOC_Hi_v1_g2253	NA	0.408481	0
LOC_Hi_v1_g22530	NA	0.51663	0.117109
LOC_Hi_v1_g22531	NA	0	0
LOC_Hi_v1_g22532	NA	0.0620451	0
LOC_Hi_v1_g22533	NA	0	0
LOC_Hi_v1_g22534	NA	0	0
LOC_Hi_v1_g22536	E	4.5829	1.74674
LOC_Hi_v1_g22538	NA	0	0
LOC_Hi_v1_g22539	NA	0.174328	0
LOC_Hi_v1_g2254	B	10.3922	24.1867
LOC_Hi_v1_g22540	NA	1.76391	0
LOC_Hi_v1_g22541	NA	0	0
LOC_Hi_v1_g22542	NA	0	0
LOC_Hi_v1_g22543	NA	0	0
LOC_Hi_v1_g22544	D	0.34057	0
LOC_Hi_v1_g22545	NA	7.40893	2.85472
LOC_Hi_v1_g22546	NA	10.138	0.998852
LOC_Hi_v1_g22547	D	8.43665	1.9078
LOC_Hi_v1_g22548	D	0.222847	1.39699
LOC_Hi_v1_g22549	NA	0	0
LOC_Hi_v1_g2255	NA	0	0
LOC_Hi_v1_g22550	NA	0	0
LOC_Hi_v1_g22551	NA	0.661476	1.19979
LOC_Hi_v1_g22552	E	88.3895	32.2498
LOC_Hi_v1_g22553	D	547.752	76.0213
LOC_Hi_v1_g22554	D	1.09568	0
LOC_Hi_v1_g22555	NA	0	0
LOC_Hi_v1_g22556	C	10.4408	0.187387
LOC_Hi_v1_g22557	B	0.551301	0
LOC_Hi_v1_g22558	NA	0	0
LOC_Hi_v1_g22559	D	22.5357	42.1508
LOC_Hi_v1_g2256	NA	6.68468	0
LOC_Hi_v1_g22560	D	0	0
LOC_Hi_v1_g22561	B	2.76108	0
LOC_Hi_v1_g22562	B	7.7462	0
LOC_Hi_v1_g22563	B	75.1646	0
LOC_Hi_v1_g22564	B	0.132177	0
LOC_Hi_v1_g22565	B	13.8912	12.6537
LOC_Hi_v1_g22566	B	13.0934	14.5267
LOC_Hi_v1_g22567	B	1.92321	0
LOC_Hi_v1_g22568	B	0.184899	0.0470822
LOC_Hi_v1_g22569	NA	0	0
LOC_Hi_v1_g2257	NA	0	0
LOC_Hi_v1_g22570	NA	79.9886	0.720614
LOC_Hi_v1_g22571	NA	0.469732	0
LOC_Hi_v1_g22573	B	0	0
LOC_Hi_v1_g22574	NA	1.62545	0.310039
LOC_Hi_v1_g22575	NA	1.18422	0.368627
LOC_Hi_v1_g22576	NA	0	0
LOC_Hi_v1_g22578	E	15.2109	9.80368
LOC_Hi_v1_g22579	D	0.587972	0
LOC_Hi_v1_g2258	NA	0.682171	0.071714
LOC_Hi_v1_g22581	D	5.25604	2.60109
LOC_Hi_v1_g22582	D	19.0442	9.73951
LOC_Hi_v1_g22583	A	0.194304	0
LOC_Hi_v1_g22584	A	0.608756	0
LOC_Hi_v1_g22585	NA	0.222551	0
LOC_Hi_v1_g22586	NA	0	0
LOC_Hi_v1_g22587	E	0	0
LOC_Hi_v1_g22588	NA	0	0
LOC_Hi_v1_g22589	NA	166.571	10.8455
LOC_Hi_v1_g22590	NA	90.21	109.7
LOC_Hi_v1_g22591	NA	1.17125	0
LOC_Hi_v1_g22592	NA	0	0
LOC_Hi_v1_g22593	NA	0.219525	0
LOC_Hi_v1_g22594	NA	0	0
LOC_Hi_v1_g22595	NA	0	0
LOC_Hi_v1_g22596	NA	13.5974	0
LOC_Hi_v1_g22597	NA	0	0
LOC_Hi_v1_g22598	NA	0	0
LOC_Hi_v1_g22599	NA	0.415288	0
LOC_Hi_v1_g226	A	5.93824	12.7003
LOC_Hi_v1_g22600	NA	0	0
LOC_Hi_v1_g22601	NA	0.678889	0
LOC_Hi_v1_g22602	NA	115.551	13.4927
LOC_Hi_v1_g22603	NA	87.6818	15.5702
LOC_Hi_v1_g22604	NA	0	5.75353
LOC_Hi_v1_g22605	NA	0.666658	0.195137
LOC_Hi_v1_g22606	NA	0.448783	0.103512
LOC_Hi_v1_g22607	NA	0	0.287397
LOC_Hi_v1_g22608	NA	0	0
LOC_Hi_v1_g22609	NA	0	0
LOC_Hi_v1_g22610	NA	0	0
LOC_Hi_v1_g22611	NA	6.19878	1.12498
LOC_Hi_v1_g22612	NA	0	0
LOC_Hi_v1_g22613	NA	0	0
LOC_Hi_v1_g22614	NA	0	0
LOC_Hi_v1_g22615	NA	0	0
LOC_Hi_v1_g22616	A	23.017	6.7645
LOC_Hi_v1_g22617	A	9.69732	2.85534
LOC_Hi_v1_g22618	NA	0	0
LOC_Hi_v1_g22619	NA	1.87162	0.182473
LOC_Hi_v1_g22620	NA	0	0
LOC_Hi_v1_g22621	NA	0	0
LOC_Hi_v1_g22622	NA	0	0
LOC_Hi_v1_g22623	NA	0	0
LOC_Hi_v1_g22624	NA	0	0
LOC_Hi_v1_g22625	NA	0	0
LOC_Hi_v1_g22626	NA	1.03954	0
LOC_Hi_v1_g22627	NA	7.64673	0.570194
LOC_Hi_v1_g22629	NA	0	0
LOC_Hi_v1_g22630	NA	12.7167	0.369856
LOC_Hi_v1_g22631	NA	0	0
LOC_Hi_v1_g22632	C	36.5964	0.0712898
LOC_Hi_v1_g22633	NA	31.1376	0.658828
LOC_Hi_v1_g22634	NA	43.6938	0.424556
LOC_Hi_v1_g22635	NA	23.3098	0
LOC_Hi_v1_g22636	NA	0	0
LOC_Hi_v1_g22637	NA	8.25813	0
LOC_Hi_v1_g22638	NA	0	0
LOC_Hi_v1_g22639	NA	0	0
LOC_Hi_v1_g22640	NA	0	0
LOC_Hi_v1_g22641	NA	0.796883	0
LOC_Hi_v1_g22642	NA	0	0
LOC_Hi_v1_g22643	NA	0.112707	0
LOC_Hi_v1_g22644	NA	0	0
LOC_Hi_v1_g22645	NA	0.563536	0
LOC_Hi_v1_g22646	NA	0	0
LOC_Hi_v1_g22647	NA	0	0
LOC_Hi_v1_g22648	NA	0	0
LOC_Hi_v1_g22649	NA	13.677	2.34515
LOC_Hi_v1_g2265	NA	0	0
LOC_Hi_v1_g22650	NA	0.191813	0
LOC_Hi_v1_g22651	NA	0.517223	0
LOC_Hi_v1_g22652	NA	0	0
LOC_Hi_v1_g22653	NA	14.3084	0.965273
LOC_Hi_v1_g22654	NA	0	0
LOC_Hi_v1_g22655	NA	0	0
LOC_Hi_v1_g22656	NA	0	0
LOC_Hi_v1_g22658	C	0	0
LOC_Hi_v1_g2266	NA	2.2978	0.0271607
LOC_Hi_v1_g22662	NA	84.9166	0
LOC_Hi_v1_g22663	NA	15.763	0
LOC_Hi_v1_g22664	E	0	0
LOC_Hi_v1_g22665	E	0	0
LOC_Hi_v1_g22666	E	0	0
LOC_Hi_v1_g22667	E	0	0
LOC_Hi_v1_g22668	E	0	0
LOC_Hi_v1_g22669	E	4.2175	5.90348
LOC_Hi_v1_g2267	NA	1.8703	0.35309
LOC_Hi_v1_g22670	E	67.9879	48.2626
LOC_Hi_v1_g22671	E	3.92437	0.418241
LOC_Hi_v1_g22672	NA	0.234665	0
LOC_Hi_v1_g22673	NA	0	0
LOC_Hi_v1_g22674	NA	0	0
LOC_Hi_v1_g22675	NA	509.754	153.384
LOC_Hi_v1_g22676	NA	0	0
LOC_Hi_v1_g22677	NA	0	0
LOC_Hi_v1_g22679	NA	0	0
LOC_Hi_v1_g2268	NA	3.68165	0.368815
LOC_Hi_v1_g22680	NA	0	0
LOC_Hi_v1_g22681	NA	11.8771	20.4763
LOC_Hi_v1_g22682	NA	11.7509	15.5197
LOC_Hi_v1_g22683	NA	47.3279	0
LOC_Hi_v1_g22684	NA	1.11438	6.43184
LOC_Hi_v1_g22685	NA	0.926285	0.387699
LOC_Hi_v1_g22686	D	4.15976	0
LOC_Hi_v1_g22687	NA	1.1255	0
LOC_Hi_v1_g22688	NA	20.8086	0.594785
LOC_Hi_v1_g22689	NA	3.76128	6.60611
LOC_Hi_v1_g2269	NA	3.07294	0.314975
LOC_Hi_v1_g22690	A	17.1266	3.1736
LOC_Hi_v1_g22691	NA	0	0
LOC_Hi_v1_g22692	NA	0	0
LOC_Hi_v1_g22693	NA	0	0
LOC_Hi_v1_g22694	NA	0.376131	0
LOC_Hi_v1_g22695	NA	0	0
LOC_Hi_v1_g22696	NA	0	0
LOC_Hi_v1_g22697	NA	0	0
LOC_Hi_v1_g22698	NA	0	0
LOC_Hi_v1_g22699	E	0.029163	0
LOC_Hi_v1_g227	A	9.88013	17.5035
LOC_Hi_v1_g2270	NA	5.33455	0.269224
LOC_Hi_v1_g22700	E	0.318714	0
LOC_Hi_v1_g22701	NA	5.19347	4.72694
LOC_Hi_v1_g22702	NA	0	0
LOC_Hi_v1_g22703	NA	0	0
LOC_Hi_v1_g22704	NA	56.1149	3.25
LOC_Hi_v1_g22705	NA	0.305454	0
LOC_Hi_v1_g22706	NA	0	0
LOC_Hi_v1_g22707	NA	0	0
LOC_Hi_v1_g22708	NA	0	0
LOC_Hi_v1_g22709	NA	0	0
LOC_Hi_v1_g2271	C	19.989	22.8324
LOC_Hi_v1_g22710	NA	0	0
LOC_Hi_v1_g22711	NA	0.0135948	0
LOC_Hi_v1_g22712	NA	0	0
LOC_Hi_v1_g22713	NA	0	0
LOC_Hi_v1_g22714	NA	0	0
LOC_Hi_v1_g22715	NA	0	0
LOC_Hi_v1_g22716	NA	0	0
LOC_Hi_v1_g22717	NA	0.147511	0
LOC_Hi_v1_g22718	A	41.662	0.601565
LOC_Hi_v1_g22719	NA	0	0
LOC_Hi_v1_g2272	C	7.24739	0.695983
LOC_Hi_v1_g22720	NA	7.76192	1.42959
LOC_Hi_v1_g22721	NA	0	0
LOC_Hi_v1_g22722	NA	0	0.403772
LOC_Hi_v1_g22723	D	8.90249	2.90063
LOC_Hi_v1_g22724	D	16.8447	7.93041
LOC_Hi_v1_g22725	NA	13.3038	6.86259
LOC_Hi_v1_g22726	NA	0	0
LOC_Hi_v1_g22727	NA	0	0
LOC_Hi_v1_g22728	NA	0	0
LOC_Hi_v1_g22729	NA	0	0
LOC_Hi_v1_g2273	C	10.5143	5.23713
LOC_Hi_v1_g22730	NA	0	0
LOC_Hi_v1_g22731	NA	0	0
LOC_Hi_v1_g22732	NA	0.641581	0
LOC_Hi_v1_g22733	NA	0	0
LOC_Hi_v1_g22734	A	0	0
LOC_Hi_v1_g22735	NA	23.9906	0.941644
LOC_Hi_v1_g22736	NA	58.7302	17.9843
LOC_Hi_v1_g22737	E	0	0
LOC_Hi_v1_g22738	NA	0	0
LOC_Hi_v1_g2274	NA	0	0
LOC_Hi_v1_g22740	NA	4.77737	0
LOC_Hi_v1_g22741	NA	0	0
LOC_Hi_v1_g22742	NA	0	0
LOC_Hi_v1_g22743	NA	0	0
LOC_Hi_v1_g22744	NA	0	0
LOC_Hi_v1_g22745	NA	61.8238	7.14498
LOC_Hi_v1_g22746	NA	69.823	9.3292
LOC_Hi_v1_g22747	NA	0	0
LOC_Hi_v1_g22748	NA	0	0
LOC_Hi_v1_g22749	NA	0	0
LOC_Hi_v1_g2275	E	35.9525	7.04983
LOC_Hi_v1_g22750	NA	0	0
LOC_Hi_v1_g22751	NA	0	0
LOC_Hi_v1_g22752	NA	0	0
LOC_Hi_v1_g22753	NA	30.8501	209.494
LOC_Hi_v1_g22755	NA	0	0
LOC_Hi_v1_g22756	NA	17.3915	3.64555
LOC_Hi_v1_g22757	NA	0	0
LOC_Hi_v1_g22758	NA	0	0
LOC_Hi_v1_g22759	NA	0	0
LOC_Hi_v1_g2276	A	0	0
LOC_Hi_v1_g22760	B	0.0192594	0
LOC_Hi_v1_g22762	NA	0	0
LOC_Hi_v1_g22763	NA	38.0467	8.44207
LOC_Hi_v1_g22764	NA	0	0
LOC_Hi_v1_g22765	NA	0	0
LOC_Hi_v1_g22766	A	0.456788	0
LOC_Hi_v1_g22767	A	3.76277	0.0329934
LOC_Hi_v1_g22768	A	4.94784	0
LOC_Hi_v1_g22769	NA	51.5357	17.4511
LOC_Hi_v1_g2277	A	0	0
LOC_Hi_v1_g22770	NA	0	0
LOC_Hi_v1_g22771	B	16.4078	0.0511356
LOC_Hi_v1_g22772	B	0.307519	0
LOC_Hi_v1_g22773	E	9.24708	10.9557
LOC_Hi_v1_g22774	E	0	0
LOC_Hi_v1_g22775	E	0	0.202257
LOC_Hi_v1_g22776	E	0	0
LOC_Hi_v1_g22777	E	1.93002	1.82184
LOC_Hi_v1_g22778	NA	0.530471	0.624213
LOC_Hi_v1_g22779	NA	0.917274	0.412882
LOC_Hi_v1_g2278	A	0	0
LOC_Hi_v1_g22780	NA	0	0
LOC_Hi_v1_g22781	NA	0	0
LOC_Hi_v1_g22782	NA	1.0389	1.06695
LOC_Hi_v1_g22783	NA	0	0
LOC_Hi_v1_g22784	NA	0	0
LOC_Hi_v1_g22785	NA	0	0
LOC_Hi_v1_g22786	NA	0	0
LOC_Hi_v1_g22787	NA	0	0
LOC_Hi_v1_g22788	NA	14.7142	6.6863
LOC_Hi_v1_g22789	NA	0	0
LOC_Hi_v1_g2279	A	0	0
LOC_Hi_v1_g22790	NA	0	0
LOC_Hi_v1_g22791	D	18.2474	2.95046
LOC_Hi_v1_g22792	NA	137.103	110.091
LOC_Hi_v1_g22793	NA	0	0
LOC_Hi_v1_g22794	C	1.13343	0.035973
LOC_Hi_v1_g22795	C	0.890515	0
LOC_Hi_v1_g22796	NA	0	0
LOC_Hi_v1_g22797	NA	0	0
LOC_Hi_v1_g22798	NA	0	0
LOC_Hi_v1_g22799	NA	0	0
LOC_Hi_v1_g228	NA	0.424494	0
LOC_Hi_v1_g2280	A	0.0474054	0
LOC_Hi_v1_g22800	C	73.1447	82.272
LOC_Hi_v1_g22801	NA	10.347	0
LOC_Hi_v1_g22802	NA	7.52747	2.66116
LOC_Hi_v1_g22803	NA	2.97008	0.0425891
LOC_Hi_v1_g22804	NA	1.52232	0
LOC_Hi_v1_g22805	NA	0	0
LOC_Hi_v1_g22806	NA	0	0
LOC_Hi_v1_g22807	NA	0	0
LOC_Hi_v1_g22808	B	0.531829	0
LOC_Hi_v1_g22809	NA	0	0
LOC_Hi_v1_g2281	NA	0	0
LOC_Hi_v1_g22810	NA	0.100399	0
LOC_Hi_v1_g22811	NA	14.1728	0
LOC_Hi_v1_g22812	NA	8.0859	0
LOC_Hi_v1_g22813	NA	0	0
LOC_Hi_v1_g22814	NA	0	0
LOC_Hi_v1_g22815	NA	7.56302	4.07567
LOC_Hi_v1_g22816	NA	0	0
LOC_Hi_v1_g22817	NA	0	0
LOC_Hi_v1_g22818	NA	0	0
LOC_Hi_v1_g22819	D	0.685603	0.0674152
LOC_Hi_v1_g2282	NA	3.86996	5.03503
LOC_Hi_v1_g22820	NA	0	0
LOC_Hi_v1_g22821	NA	0	0
LOC_Hi_v1_g22822	NA	0	0
LOC_Hi_v1_g22823	E	22.515	7.43842
LOC_Hi_v1_g22824	E	21.0209	9.44634
LOC_Hi_v1_g22825	E	31.9675	9.88845
LOC_Hi_v1_g22826	NA	0	0
LOC_Hi_v1_g22827	NA	0	0
LOC_Hi_v1_g22828	NA	20.3406	11.9225
LOC_Hi_v1_g22829	NA	5.03121	0.093668
LOC_Hi_v1_g2283	C	6.93344	0.187883
LOC_Hi_v1_g22830	NA	0.201769	0
LOC_Hi_v1_g22831	NA	0	0
LOC_Hi_v1_g22832	NA	23.0845	18.4187
LOC_Hi_v1_g22833	NA	0	0
LOC_Hi_v1_g22834	C	9.05215	1.15501
LOC_Hi_v1_g22835	C	8.44587	1.3922
LOC_Hi_v1_g22836	NA	0	0
LOC_Hi_v1_g22837	NA	0	0
LOC_Hi_v1_g22838	NA	0	0
LOC_Hi_v1_g22839	E	0	0
LOC_Hi_v1_g2284	NA	2.77673	0
LOC_Hi_v1_g22840	D	0	0
LOC_Hi_v1_g22841	NA	0	0
LOC_Hi_v1_g22842	NA	3.07766	0
LOC_Hi_v1_g22843	NA	3.60362	0
LOC_Hi_v1_g22844	NA	0	0
LOC_Hi_v1_g22845	NA	0	0
LOC_Hi_v1_g22846	NA	0	0
LOC_Hi_v1_g22847	NA	0	0
LOC_Hi_v1_g22848	C	176.458	475.741
LOC_Hi_v1_g22849	C	128.427	78.7295
LOC_Hi_v1_g2285	NA	0	0
LOC_Hi_v1_g22850	C	0	0
LOC_Hi_v1_g22851	E	0.345295	0
LOC_Hi_v1_g22852	NA	0	0
LOC_Hi_v1_g22853	NA	40.9797	15.5254
LOC_Hi_v1_g22854	NA	0	0
LOC_Hi_v1_g22855	NA	0	0
LOC_Hi_v1_g22856	NA	0	0
LOC_Hi_v1_g22857	NA	0	0
LOC_Hi_v1_g22858	NA	321.584	39.0646
LOC_Hi_v1_g22859	NA	3.49157	0
LOC_Hi_v1_g2286	D	0	0
LOC_Hi_v1_g22860	NA	0	0
LOC_Hi_v1_g22861	NA	60.5012	124.459
LOC_Hi_v1_g22862	NA	0	0
LOC_Hi_v1_g22863	NA	0	0
LOC_Hi_v1_g22864	NA	20.8382	1.62295
LOC_Hi_v1_g22865	D	5.47686	0.590181
LOC_Hi_v1_g22866	D	36.4125	2.65044
LOC_Hi_v1_g22867	NA	0.0667211	0
LOC_Hi_v1_g22868	NA	0	0
LOC_Hi_v1_g22869	NA	6.68847	0
LOC_Hi_v1_g2287	D	6.97567	0.0965633
LOC_Hi_v1_g22870	D	0	0
LOC_Hi_v1_g22871	NA	0.350642	0
LOC_Hi_v1_g22872	NA	0.120395	0.119809
LOC_Hi_v1_g22873	A	8.50898	0.308935
LOC_Hi_v1_g22874	B	17.0643	2.75738
LOC_Hi_v1_g22875	B	6.11919	7.17171
LOC_Hi_v1_g22876	NA	0	0
LOC_Hi_v1_g22877	NA	0	0
LOC_Hi_v1_g22878	NA	56.8546	6.20273
LOC_Hi_v1_g22879	NA	0	0
LOC_Hi_v1_g2288	D	2.91504	0.400185
LOC_Hi_v1_g22881	NA	0	0
LOC_Hi_v1_g22882	NA	0	0
LOC_Hi_v1_g22883	NA	0	0
LOC_Hi_v1_g22884	NA	0	0
LOC_Hi_v1_g22885	NA	1.13369	0.472151
LOC_Hi_v1_g22887	E	5.7932	3.06633
LOC_Hi_v1_g22888	NA	6.14933	10.676
LOC_Hi_v1_g22889	NA	0	0
LOC_Hi_v1_g22890	B	4.53316	1.16216
LOC_Hi_v1_g22891	NA	0.258654	0
LOC_Hi_v1_g22892	NA	1.14953	0
LOC_Hi_v1_g22893	NA	10.819	5.11095
LOC_Hi_v1_g22894	NA	0.367186	0.381987
LOC_Hi_v1_g22895	NA	0.570103	0
LOC_Hi_v1_g22896	NA	0	0
LOC_Hi_v1_g22897	NA	0	0
LOC_Hi_v1_g22898	NA	30.6048	250.099
LOC_Hi_v1_g22899	NA	0.124718	0
LOC_Hi_v1_g229	NA	0.581038	0.546483
LOC_Hi_v1_g22900	NA	0	0
LOC_Hi_v1_g22901	NA	3.77609	0
LOC_Hi_v1_g22902	E	228.585	0
LOC_Hi_v1_g22903	NA	0	0
LOC_Hi_v1_g22904	NA	1.78916	0
LOC_Hi_v1_g22905	NA	0	0.162848
LOC_Hi_v1_g22906	NA	0.396491	0
LOC_Hi_v1_g22908	NA	3.9038	4.88712
LOC_Hi_v1_g22909	NA	0	0
LOC_Hi_v1_g22910	NA	0	0
LOC_Hi_v1_g22911	NA	0	0
LOC_Hi_v1_g22912	NA	0.362316	0
LOC_Hi_v1_g22913	NA	6.37372	0
LOC_Hi_v1_g22914	NA	0	0
LOC_Hi_v1_g22915	B	23.7137	21.4306
LOC_Hi_v1_g22916	A	3.99612	3.72808
LOC_Hi_v1_g22917	NA	0	0
LOC_Hi_v1_g22918	NA	0	0
LOC_Hi_v1_g22919	NA	0	0
LOC_Hi_v1_g22920	NA	0	0
LOC_Hi_v1_g22921	A	15.2405	25.8747
LOC_Hi_v1_g22922	E	0.0640442	0
LOC_Hi_v1_g22923	E	27.2577	22.6758
LOC_Hi_v1_g22924	NA	0	0
LOC_Hi_v1_g22925	NA	0	0
LOC_Hi_v1_g22926	E	8.96364	11.2426
LOC_Hi_v1_g22927	NA	4.77152	11.5321
LOC_Hi_v1_g22928	NA	20.3083	37.8823
LOC_Hi_v1_g22929	NA	4.56755	5.61974
LOC_Hi_v1_g22930	E	23.8689	0
LOC_Hi_v1_g22931	NA	0	0
LOC_Hi_v1_g22932	NA	0	0
LOC_Hi_v1_g22933	NA	0.475356	0.0538448
LOC_Hi_v1_g22934	NA	0	0
LOC_Hi_v1_g22935	NA	16.1151	3.03895
LOC_Hi_v1_g22936	A	27.3132	1.63169
LOC_Hi_v1_g22937	A	29.8762	0.469899
LOC_Hi_v1_g22938	A	14.2376	1.13896
LOC_Hi_v1_g22939	NA	0	0
LOC_Hi_v1_g22940	NA	0	0
LOC_Hi_v1_g22941	NA	0	0
LOC_Hi_v1_g22942	NA	0	0
LOC_Hi_v1_g22943	NA	0.155101	0
LOC_Hi_v1_g22944	NA	0	0
LOC_Hi_v1_g22945	NA	5.86228	0.968341
LOC_Hi_v1_g22946	NA	0	0
LOC_Hi_v1_g22947	NA	33.0716	0.363009
LOC_Hi_v1_g22948	NA	0	0
LOC_Hi_v1_g22949	NA	0	0.688104
LOC_Hi_v1_g22950	NA	0.794081	0
LOC_Hi_v1_g22951	NA	0	0
LOC_Hi_v1_g22952	NA	0.0694764	0
LOC_Hi_v1_g22953	NA	0	0
LOC_Hi_v1_g22954	NA	5.40453	0.32454
LOC_Hi_v1_g22955	NA	0	0
LOC_Hi_v1_g22956	NA	0	0
LOC_Hi_v1_g22957	NA	0	0
LOC_Hi_v1_g22958	B	0	0
LOC_Hi_v1_g22959	NA	13.2634	0
LOC_Hi_v1_g22960	NA	11.0021	0
LOC_Hi_v1_g22961	NA	9.05289	0
LOC_Hi_v1_g22962	NA	10.5593	0
LOC_Hi_v1_g22963	NA	0	0
LOC_Hi_v1_g22964	NA	0	0
LOC_Hi_v1_g22965	NA	0	0
LOC_Hi_v1_g22966	NA	0	0
LOC_Hi_v1_g22967	C	0	0
LOC_Hi_v1_g22968	C	0.481227	0.154459
LOC_Hi_v1_g22969	C	0	0
LOC_Hi_v1_g2297	E	34.1135	4.78913
LOC_Hi_v1_g22970	C	0.181161	0
LOC_Hi_v1_g22971	C	0	0
LOC_Hi_v1_g22972	NA	0	0
LOC_Hi_v1_g22973	D	4.55896	2.31589
LOC_Hi_v1_g22974	NA	23.7894	46.7933
LOC_Hi_v1_g22975	NA	10.8617	0.970727
LOC_Hi_v1_g22976	E	24.6418	8.84424
LOC_Hi_v1_g22977	NA	17.4046	7.0823
LOC_Hi_v1_g22978	NA	0.0243689	0
LOC_Hi_v1_g22979	NA	0.242978	0
LOC_Hi_v1_g2298	C	0.136401	0
LOC_Hi_v1_g22980	NA	0	0
LOC_Hi_v1_g22981	NA	0	0.594974
LOC_Hi_v1_g22982	NA	0.880239	0
LOC_Hi_v1_g22983	NA	0.298583	0
LOC_Hi_v1_g22984	NA	0	0.624213
LOC_Hi_v1_g22985	NA	1.05156	0
LOC_Hi_v1_g22986	NA	0	0
LOC_Hi_v1_g22987	NA	0	0
LOC_Hi_v1_g22988	NA	0	0
LOC_Hi_v1_g22989	NA	18.4659	0
LOC_Hi_v1_g2299	NA	18.4854	14.474
LOC_Hi_v1_g22990	NA	0	0
LOC_Hi_v1_g22991	NA	2.17797	0.475831
LOC_Hi_v1_g22992	B	16.3639	0.885256
LOC_Hi_v1_g22993	E	1.42963	0
LOC_Hi_v1_g22994	E	8.90828	14.038
LOC_Hi_v1_g22996	NA	0.373397	0
LOC_Hi_v1_g22997	NA	0.26927	0
LOC_Hi_v1_g22998	NA	0	0.787751
LOC_Hi_v1_g22999	NA	36.0367	11.8995
LOC_Hi_v1_g23	E	0.642766	0
LOC_Hi_v1_g230	NA	0.532138	0
LOC_Hi_v1_g2300	NA	2.83393	4.27962
LOC_Hi_v1_g23000	NA	0	0
LOC_Hi_v1_g23002	NA	0	0
LOC_Hi_v1_g23003	NA	0.28598	0
LOC_Hi_v1_g23004	E	6.62821	3.67104
LOC_Hi_v1_g23006	NA	0	0
LOC_Hi_v1_g23007	NA	1.43767	0
LOC_Hi_v1_g23008	NA	30.8851	0
LOC_Hi_v1_g23009	NA	2.99779	0
LOC_Hi_v1_g2301	C	9.17848	0
LOC_Hi_v1_g23010	NA	78.5781	0
LOC_Hi_v1_g23011	NA	0.885463	0.677266
LOC_Hi_v1_g23012	NA	0.777215	0
LOC_Hi_v1_g23013	NA	0.870482	0.547048
LOC_Hi_v1_g23014	NA	0.447101	0
LOC_Hi_v1_g23015	NA	24.6247	0
LOC_Hi_v1_g23016	NA	0	0
LOC_Hi_v1_g23017	NA	0	0
LOC_Hi_v1_g23018	D	1.76094	0.403471
LOC_Hi_v1_g23019	NA	0	0
LOC_Hi_v1_g2302	NA	0	0
LOC_Hi_v1_g23020	NA	0.0637289	0
LOC_Hi_v1_g23021	NA	0	0
LOC_Hi_v1_g23022	NA	30.5505	0
LOC_Hi_v1_g23023	NA	28.2685	0
LOC_Hi_v1_g23026	NA	2.64127	2.60164
LOC_Hi_v1_g23027	NA	0.287261	0
LOC_Hi_v1_g23028	NA	0.390947	0
LOC_Hi_v1_g23029	NA	12.3172	7.39463
LOC_Hi_v1_g2303	E	0	0
LOC_Hi_v1_g23030	NA	28.7776	0
LOC_Hi_v1_g23031	B	0	0
LOC_Hi_v1_g23032	B	0.0367328	0
LOC_Hi_v1_g23033	C	76.2571	45.3361
LOC_Hi_v1_g23034	NA	0.182135	0
LOC_Hi_v1_g23035	NA	0	0
LOC_Hi_v1_g23036	NA	0.350642	0
LOC_Hi_v1_g23037	NA	0	0
LOC_Hi_v1_g23038	NA	0	0
LOC_Hi_v1_g23039	NA	0.10378	0.212866
LOC_Hi_v1_g2304	B	0.741147	0.0794048
LOC_Hi_v1_g23040	NA	0.840989	0.809372
LOC_Hi_v1_g23041	NA	0.960864	1.70966
LOC_Hi_v1_g23042	NA	2.07237	0
LOC_Hi_v1_g23043	NA	0	0
LOC_Hi_v1_g23044	NA	0	0
LOC_Hi_v1_g23045	NA	0	0
LOC_Hi_v1_g23046	NA	5.12356	0
LOC_Hi_v1_g23047	D	0	0
LOC_Hi_v1_g23048	D	0.13345	0
LOC_Hi_v1_g2305	NA	242.668	14.6456
LOC_Hi_v1_g23051	NA	0	0
LOC_Hi_v1_g23052	NA	0	0
LOC_Hi_v1_g23054	NA	0	0
LOC_Hi_v1_g23055	NA	4.7813	0.623393
LOC_Hi_v1_g23056	NA	1.38629	0.530304
LOC_Hi_v1_g23057	NA	7.29587	9.3545
LOC_Hi_v1_g23058	NA	0	0
LOC_Hi_v1_g23059	NA	0	0
LOC_Hi_v1_g2306	B	0.241429	0
LOC_Hi_v1_g23060	B	16.4322	6.82374
LOC_Hi_v1_g23061	B	130.145	60.2664
LOC_Hi_v1_g23062	E	0.797789	0
LOC_Hi_v1_g23063	NA	0	0
LOC_Hi_v1_g23064	NA	0	0
LOC_Hi_v1_g23065	NA	0.0908041	0
LOC_Hi_v1_g23066	D	2.33794	14.2982
LOC_Hi_v1_g23067	E	18.3523	0
LOC_Hi_v1_g23068	NA	18.1588	5.10981
LOC_Hi_v1_g23069	NA	0	0
LOC_Hi_v1_g2307	B	0.714584	0
LOC_Hi_v1_g23070	NA	0	0
LOC_Hi_v1_g23071	NA	598.543	267.269
LOC_Hi_v1_g23072	NA	62.3162	25.0574
LOC_Hi_v1_g23073	NA	99.6713	41.9743
LOC_Hi_v1_g23074	D	76.9414	105.303
LOC_Hi_v1_g23075	E	28.1839	0.0514787
LOC_Hi_v1_g23076	C	5.20875	0.807831
LOC_Hi_v1_g23077	NA	0	0
LOC_Hi_v1_g23078	NA	0.0492751	0
LOC_Hi_v1_g23079	NA	0.218272	0
LOC_Hi_v1_g2308	B	0.448507	0
LOC_Hi_v1_g23080	E	81.5844	44.1661
LOC_Hi_v1_g23081	E	43.7138	30.9079
LOC_Hi_v1_g23082	E	1.34651	1.64241
LOC_Hi_v1_g23083	E	0.0597708	0
LOC_Hi_v1_g23084	D	5.69303	8.78649
LOC_Hi_v1_g23085	D	114.53	99.4718
LOC_Hi_v1_g23086	NA	7.24179	0
LOC_Hi_v1_g23087	C	0.414383	0.842724
LOC_Hi_v1_g23088	NA	0.179403	0
LOC_Hi_v1_g23089	NA	0	0
LOC_Hi_v1_g2309	B	0	0
LOC_Hi_v1_g23090	NA	0	0
LOC_Hi_v1_g23091	NA	0	0
LOC_Hi_v1_g23092	NA	6.18537	1.08372
LOC_Hi_v1_g23093	NA	7.24751	0.527208
LOC_Hi_v1_g23095	NA	0	0
LOC_Hi_v1_g23096	NA	0	0
LOC_Hi_v1_g23097	NA	0	0
LOC_Hi_v1_g23098	NA	295.628	0
LOC_Hi_v1_g23099	NA	0	0
LOC_Hi_v1_g231	NA	0	1.85549
LOC_Hi_v1_g2310	B	0.205436	0
LOC_Hi_v1_g23100	NA	0	0
LOC_Hi_v1_g23101	NA	1.34106	0.335667
LOC_Hi_v1_g23102	NA	3.57942	0
LOC_Hi_v1_g23103	NA	7.01171	0
LOC_Hi_v1_g23104	NA	0.804103	0
LOC_Hi_v1_g23105	NA	0	0
LOC_Hi_v1_g23106	NA	0	0
LOC_Hi_v1_g23107	NA	10.2158	1.11747
LOC_Hi_v1_g23108	NA	3.34152	0
LOC_Hi_v1_g2311	B	0.039812	0
LOC_Hi_v1_g23111	NA	6.25941	2.81794
LOC_Hi_v1_g23112	NA	0	0
LOC_Hi_v1_g23113	NA	0	0
LOC_Hi_v1_g23114	D	0.0356931	0.0362513
LOC_Hi_v1_g23115	NA	0	0
LOC_Hi_v1_g23116	NA	0.114098	0
LOC_Hi_v1_g23117	NA	0	0
LOC_Hi_v1_g23118	NA	0.642402	0
LOC_Hi_v1_g23119	NA	0	0
LOC_Hi_v1_g2312	B	0	0
LOC_Hi_v1_g23120	NA	0	0
LOC_Hi_v1_g23121	NA	1.97626	0
LOC_Hi_v1_g23122	NA	0	0
LOC_Hi_v1_g23123	NA	0	0
LOC_Hi_v1_g23124	NA	3.85648	0
LOC_Hi_v1_g23125	NA	68.2296	0.15839
LOC_Hi_v1_g23126	NA	1.74813	87.4875
LOC_Hi_v1_g23127	NA	3.00852	94.9559
LOC_Hi_v1_g23128	NA	0.875234	26.2483
LOC_Hi_v1_g23129	NA	0	0
LOC_Hi_v1_g2313	B	0	0
LOC_Hi_v1_g23130	NA	0.0390078	0.0794048
LOC_Hi_v1_g23131	A	0.0485281	0
LOC_Hi_v1_g23132	NA	0	0
LOC_Hi_v1_g23133	NA	0	0
LOC_Hi_v1_g23134	NA	0	0
LOC_Hi_v1_g23135	NA	0	0
LOC_Hi_v1_g23136	B	25.5154	0.111814
LOC_Hi_v1_g23137	NA	0	0.145822
LOC_Hi_v1_g23138	NA	0.637428	0
LOC_Hi_v1_g23139	NA	0	0
LOC_Hi_v1_g2314	B	0.0587567	0.00993786
LOC_Hi_v1_g23141	NA	0.2135	0
LOC_Hi_v1_g23142	NA	0.893409	1.06744
LOC_Hi_v1_g23143	B	19.923	3.01123
LOC_Hi_v1_g23144	NA	0	0.295052
LOC_Hi_v1_g23145	NA	0.38479	0.142509
LOC_Hi_v1_g23146	NA	6.22394	3.18068
LOC_Hi_v1_g23147	NA	0	0
LOC_Hi_v1_g23149	NA	9.37684	6.96206
LOC_Hi_v1_g2315	B	0.0672346	0
LOC_Hi_v1_g23150	NA	0.492631	0
LOC_Hi_v1_g23151	NA	13.2634	20.6441
LOC_Hi_v1_g23152	A	36.5633	40.361
LOC_Hi_v1_g23153	E	24.0566	0
LOC_Hi_v1_g23154	E	2.54898	0
LOC_Hi_v1_g23155	E	18.0758	0
LOC_Hi_v1_g23156	NA	0	0
LOC_Hi_v1_g23157	NA	0	0
LOC_Hi_v1_g23158	NA	0	0
LOC_Hi_v1_g23159	NA	0	0
LOC_Hi_v1_g2316	B	0	0
LOC_Hi_v1_g23160	NA	0	0
LOC_Hi_v1_g23161	NA	0.369209	0
LOC_Hi_v1_g23162	NA	0	0
LOC_Hi_v1_g23163	NA	0	0
LOC_Hi_v1_g23164	NA	0	0
LOC_Hi_v1_g23165	NA	51.6951	0
LOC_Hi_v1_g23166	NA	0	0
LOC_Hi_v1_g23167	NA	0	0
LOC_Hi_v1_g23168	C	0	0
LOC_Hi_v1_g23169	NA	0	0
LOC_Hi_v1_g2317	B	0.246025	0
LOC_Hi_v1_g23170	NA	0.369632	0
LOC_Hi_v1_g23171	NA	0	0
LOC_Hi_v1_g23172	NA	0	0
LOC_Hi_v1_g23173	NA	0	0
LOC_Hi_v1_g23174	E	0	0
LOC_Hi_v1_g23175	E	379.434	0
LOC_Hi_v1_g23176	NA	0	0
LOC_Hi_v1_g23177	NA	1420.82	294.503
LOC_Hi_v1_g23178	NA	0.0245215	0
LOC_Hi_v1_g23179	NA	0	0
LOC_Hi_v1_g2318	B	0	0
LOC_Hi_v1_g23180	NA	0	0
LOC_Hi_v1_g23181	D	14.6426	4.88528
LOC_Hi_v1_g23182	NA	0	0
LOC_Hi_v1_g23183	NA	0	0
LOC_Hi_v1_g23184	NA	0	0
LOC_Hi_v1_g23185	NA	0.734373	0
LOC_Hi_v1_g23186	NA	0	0
LOC_Hi_v1_g23187	NA	0	0
LOC_Hi_v1_g23188	NA	0	0
LOC_Hi_v1_g23189	NA	22.4424	4.48804
LOC_Hi_v1_g2319	B	29.1471	0
LOC_Hi_v1_g23190	NA	31.7976	1.29536
LOC_Hi_v1_g23191	NA	3.60642	0
LOC_Hi_v1_g23192	NA	0	0
LOC_Hi_v1_g23193	NA	0	0
LOC_Hi_v1_g23194	D	23.2645	10.1422
LOC_Hi_v1_g23195	D	0	0
LOC_Hi_v1_g23196	NA	0	0
LOC_Hi_v1_g23197	NA	10.3252	0
LOC_Hi_v1_g23198	NA	0.397343	0
LOC_Hi_v1_g23199	NA	0.456788	0
LOC_Hi_v1_g232	NA	0	0
LOC_Hi_v1_g2320	B	36.8156	0
LOC_Hi_v1_g23200	NA	0.219525	0
LOC_Hi_v1_g23201	NA	0	0
LOC_Hi_v1_g23202	NA	0.102322	0
LOC_Hi_v1_g23203	NA	0	0
LOC_Hi_v1_g23204	NA	0.374153	0
LOC_Hi_v1_g23205	NA	0	0
LOC_Hi_v1_g23206	NA	0	0
LOC_Hi_v1_g23207	E	0.65542	0
LOC_Hi_v1_g23208	NA	0	0
LOC_Hi_v1_g23209	NA	2.83015	0
LOC_Hi_v1_g23210	NA	40.0468	0
LOC_Hi_v1_g23211	A	0.793816	0
LOC_Hi_v1_g23212	NA	0	0
LOC_Hi_v1_g23213	NA	0.28598	0
LOC_Hi_v1_g23214	NA	0	0
LOC_Hi_v1_g23215	NA	2.47652	1.80387
LOC_Hi_v1_g23216	NA	0	0
LOC_Hi_v1_g23217	NA	0	0
LOC_Hi_v1_g23218	NA	0	0
LOC_Hi_v1_g23219	NA	0	0
LOC_Hi_v1_g2322	B	1.00435	0.139168
LOC_Hi_v1_g23220	NA	0	0
LOC_Hi_v1_g23221	NA	0.336177	0
LOC_Hi_v1_g23222	NA	0.247966	0
LOC_Hi_v1_g23223	NA	0	0
LOC_Hi_v1_g23224	NA	0.58931	0.337316
LOC_Hi_v1_g23225	D	0.307022	0
LOC_Hi_v1_g23226	D	2.1948	0
LOC_Hi_v1_g23227	NA	369.382	191.448
LOC_Hi_v1_g23228	NA	0.743147	0
LOC_Hi_v1_g23229	NA	0.208883	0
LOC_Hi_v1_g2323	NA	0	0
LOC_Hi_v1_g23230	NA	0.0980742	0
LOC_Hi_v1_g23232	NA	0	0
LOC_Hi_v1_g23233	NA	0	0
LOC_Hi_v1_g23234	NA	0	0
LOC_Hi_v1_g23235	NA	0	0
LOC_Hi_v1_g23236	NA	0	0
LOC_Hi_v1_g23237	NA	0	0
LOC_Hi_v1_g23238	NA	0	0
LOC_Hi_v1_g23239	NA	0	0
LOC_Hi_v1_g2324	NA	0	0
LOC_Hi_v1_g23240	NA	0	0
LOC_Hi_v1_g23241	NA	0	0
LOC_Hi_v1_g23242	NA	8.27954	8.23628
LOC_Hi_v1_g23243	NA	0	0
LOC_Hi_v1_g23244	NA	0	0
LOC_Hi_v1_g23245	NA	5.44671	0
LOC_Hi_v1_g23246	NA	0	0
LOC_Hi_v1_g23247	NA	0.536986	0
LOC_Hi_v1_g23248	NA	6.33827	0.120584
LOC_Hi_v1_g23249	NA	0	0
LOC_Hi_v1_g23250	NA	0	0
LOC_Hi_v1_g23251	NA	1.48832	0
LOC_Hi_v1_g23252	NA	4.25185	7.16769
LOC_Hi_v1_g23253	NA	0	0
LOC_Hi_v1_g23254	NA	0	0
LOC_Hi_v1_g23255	NA	0	0
LOC_Hi_v1_g23256	NA	0	0
LOC_Hi_v1_g23257	NA	0	0
LOC_Hi_v1_g23258	NA	0	0
LOC_Hi_v1_g23259	NA	10.0917	3.1632
LOC_Hi_v1_g2326	NA	0	0
LOC_Hi_v1_g23260	E	13.03	9.47521
LOC_Hi_v1_g23261	D	63.567	10.5311
LOC_Hi_v1_g23262	E	5.75938	4.1915
LOC_Hi_v1_g23263	E	4.20625	13.1846
LOC_Hi_v1_g23264	E	18.4401	11.9271
LOC_Hi_v1_g23265	E	23.473	26.2595
LOC_Hi_v1_g23266	E	5.19401	8.63096
LOC_Hi_v1_g23267	NA	0	0
LOC_Hi_v1_g23268	NA	0	0
LOC_Hi_v1_g23269	NA	0	0
LOC_Hi_v1_g2327	NA	0.0972405	0
LOC_Hi_v1_g23270	NA	11.159	0.307231
LOC_Hi_v1_g23271	NA	67.8371	66.9312
LOC_Hi_v1_g23272	NA	26.204	29.4391
LOC_Hi_v1_g23273	NA	0	0
LOC_Hi_v1_g23274	E	2.49409	2.1311
LOC_Hi_v1_g23275	E	1.84942	0
LOC_Hi_v1_g23276	E	2.46811	1.16584
LOC_Hi_v1_g23277	NA	0	0
LOC_Hi_v1_g23278	B	4.49509	4.49433
LOC_Hi_v1_g23279	NA	0	0
LOC_Hi_v1_g2328	NA	0	0
LOC_Hi_v1_g23280	NA	0	7.51312
LOC_Hi_v1_g23281	NA	0	0
LOC_Hi_v1_g23282	NA	0.862475	0
LOC_Hi_v1_g23283	A	4.7096	0.390417
LOC_Hi_v1_g23284	A	2.98531	0.432911
LOC_Hi_v1_g23285	NA	0	0
LOC_Hi_v1_g23286	NA	0.293413	0
LOC_Hi_v1_g23287	NA	0	0
LOC_Hi_v1_g23288	D	2.29462	0
LOC_Hi_v1_g23289	NA	0	0
LOC_Hi_v1_g2329	A	6.44434	5.0111
LOC_Hi_v1_g23290	NA	0	0
LOC_Hi_v1_g23291	NA	0	0
LOC_Hi_v1_g23292	NA	0	0
LOC_Hi_v1_g23293	NA	8.05317	2.71481
LOC_Hi_v1_g23294	NA	0	0.0688835
LOC_Hi_v1_g23295	C	0.687936	0
LOC_Hi_v1_g23296	NA	0	0
LOC_Hi_v1_g23297	NA	437.231	0.0802932
LOC_Hi_v1_g23298	NA	0	0
LOC_Hi_v1_g23299	NA	0.0733345	0
LOC_Hi_v1_g233	A	0.658575	0
LOC_Hi_v1_g2330	A	5.43985	5.9673
LOC_Hi_v1_g23300	NA	76.3986	0
LOC_Hi_v1_g23301	NA	2.08883	3.99248
LOC_Hi_v1_g23302	NA	0	0
LOC_Hi_v1_g23303	NA	4.08038	1.82031
LOC_Hi_v1_g23304	B	4195.1	2615.4
LOC_Hi_v1_g23305	NA	0.202035	0.154436
LOC_Hi_v1_g23306	NA	0	0
LOC_Hi_v1_g23307	NA	0	0
LOC_Hi_v1_g23308	NA	0	0
LOC_Hi_v1_g23309	NA	2.94749	0
LOC_Hi_v1_g2331	NA	0	0
LOC_Hi_v1_g23310	NA	0	0.2399
LOC_Hi_v1_g23311	NA	5.15746	7.18342
LOC_Hi_v1_g23312	NA	0	0.907284
LOC_Hi_v1_g23313	NA	0	0
LOC_Hi_v1_g23314	NA	10.2771	18.1904
LOC_Hi_v1_g23315	NA	0.123675	0
LOC_Hi_v1_g23316	NA	0.133818	0
LOC_Hi_v1_g23317	NA	0	0
LOC_Hi_v1_g23318	NA	0.122539	0
LOC_Hi_v1_g23319	NA	0	0
LOC_Hi_v1_g2332	NA	0	0
LOC_Hi_v1_g23320	NA	0	0
LOC_Hi_v1_g23321	NA	0	0
LOC_Hi_v1_g23322	NA	1.22349	0
LOC_Hi_v1_g23323	NA	0	1.10798
LOC_Hi_v1_g23324	NA	38.3329	7.87411
LOC_Hi_v1_g23325	E	226.013	0.158281
LOC_Hi_v1_g23326	NA	0	0
LOC_Hi_v1_g23327	NA	5.57904	4.55748
LOC_Hi_v1_g23328	NA	0	0
LOC_Hi_v1_g23329	NA	0	0
LOC_Hi_v1_g2333	NA	0	0
LOC_Hi_v1_g23331	NA	0	0
LOC_Hi_v1_g23332	NA	0	0
LOC_Hi_v1_g23333	NA	0	0
LOC_Hi_v1_g23334	NA	0	0
LOC_Hi_v1_g23335	NA	0	0
LOC_Hi_v1_g23336	NA	0	0
LOC_Hi_v1_g23337	D	193.025	150.797
LOC_Hi_v1_g23338	NA	0	0
LOC_Hi_v1_g23339	D	9.94258	0.509193
LOC_Hi_v1_g2334	NA	0	0
LOC_Hi_v1_g23340	D	24.6025	1.80371
LOC_Hi_v1_g23341	D	11.7198	2.5452
LOC_Hi_v1_g23342	NA	0	0
LOC_Hi_v1_g23343	NA	0	0
LOC_Hi_v1_g23344	NA	0	0
LOC_Hi_v1_g23345	NA	1.67076	0
LOC_Hi_v1_g23346	D	2.49342	0
LOC_Hi_v1_g23347	NA	0.0507862	0.931734
LOC_Hi_v1_g23348	NA	4.77148	0.154838
LOC_Hi_v1_g23349	NA	0	0
LOC_Hi_v1_g2335	NA	4761.86	0.321999
LOC_Hi_v1_g23351	C	245.083	0
LOC_Hi_v1_g23352	A	0	0
LOC_Hi_v1_g23353	A	0	0
LOC_Hi_v1_g23354	A	2.54026	0
LOC_Hi_v1_g23356	NA	9.42557	0
LOC_Hi_v1_g23357	NA	6.87247	0
LOC_Hi_v1_g23358	NA	0	0
LOC_Hi_v1_g23359	B	0.193592	0
LOC_Hi_v1_g2336	NA	0	0
LOC_Hi_v1_g23360	NA	0	0
LOC_Hi_v1_g23361	NA	0	0
LOC_Hi_v1_g23362	E	0.0801577	0
LOC_Hi_v1_g23363	A	1.07071	0.38401
LOC_Hi_v1_g23364	A	1.78332	0.342748
LOC_Hi_v1_g23365	NA	2.53569	0.967978
LOC_Hi_v1_g23366	NA	0.0712341	0
LOC_Hi_v1_g23367	NA	3.60032	1.19733
LOC_Hi_v1_g23368	NA	4.28285	1.09958
LOC_Hi_v1_g23369	NA	1.92407	0.946502
LOC_Hi_v1_g2337	A	1.64807	0
LOC_Hi_v1_g23370	NA	0.57762	0
LOC_Hi_v1_g23371	NA	1.07447	0
LOC_Hi_v1_g23372	NA	0	0
LOC_Hi_v1_g23373	NA	0	0
LOC_Hi_v1_g23374	NA	0	0
LOC_Hi_v1_g23375	NA	0	0
LOC_Hi_v1_g23376	NA	0	0
LOC_Hi_v1_g23377	NA	0	0
LOC_Hi_v1_g23378	NA	0	0
LOC_Hi_v1_g23379	NA	0	0
LOC_Hi_v1_g2338	NA	0.142158	0
LOC_Hi_v1_g23380	E	25.4279	69.5431
LOC_Hi_v1_g23381	NA	0	0
LOC_Hi_v1_g23382	NA	0	0
LOC_Hi_v1_g23383	NA	0.0174754	0
LOC_Hi_v1_g23384	D	0	0
LOC_Hi_v1_g23385	D	0	0
LOC_Hi_v1_g23386	NA	5.09035	0.193127
LOC_Hi_v1_g23387	NA	11.6754	4.46877
LOC_Hi_v1_g23388	NA	0	0
LOC_Hi_v1_g23389	NA	0	0
LOC_Hi_v1_g2339	NA	14.5651	0.306997
LOC_Hi_v1_g23390	NA	0	0
LOC_Hi_v1_g23391	NA	0	0
LOC_Hi_v1_g23392	NA	0	0
LOC_Hi_v1_g23393	A	31.2126	89.799
LOC_Hi_v1_g23394	NA	0	0
LOC_Hi_v1_g23395	NA	0	0
LOC_Hi_v1_g23396	NA	0	0
LOC_Hi_v1_g23397	NA	0	0
LOC_Hi_v1_g23398	NA	0.772868	0
LOC_Hi_v1_g23399	NA	0	0
LOC_Hi_v1_g234	A	1.65843	0
LOC_Hi_v1_g2340	C	0.0604229	0.122889
LOC_Hi_v1_g23400	NA	0	0
LOC_Hi_v1_g23401	A	179.61	112.135
LOC_Hi_v1_g23402	NA	0	0
LOC_Hi_v1_g23403	NA	0	0
LOC_Hi_v1_g23404	NA	0	0
LOC_Hi_v1_g23405	NA	0	0
LOC_Hi_v1_g23406	NA	5.71164	4.22909
LOC_Hi_v1_g23407	NA	0	0
LOC_Hi_v1_g23408	NA	0	0
LOC_Hi_v1_g23409	NA	6.62232	9.06151
LOC_Hi_v1_g2341	C	5.48066	0
LOC_Hi_v1_g23410	NA	1.47905	3.0533
LOC_Hi_v1_g23411	NA	3.13592	0
LOC_Hi_v1_g23412	NA	0	0
LOC_Hi_v1_g23413	D	7.4941	4.17013
LOC_Hi_v1_g23414	A	0	0
LOC_Hi_v1_g23415	NA	1.63512	0.153569
LOC_Hi_v1_g23416	NA	1.70757	0
LOC_Hi_v1_g23417	NA	0.925801	0
LOC_Hi_v1_g23418	B	2.87588	0
LOC_Hi_v1_g23419	B	0	0
LOC_Hi_v1_g2342	C	3.28372	0.0566235
LOC_Hi_v1_g23420	NA	0	0
LOC_Hi_v1_g23421	NA	0	0
LOC_Hi_v1_g23422	E	12.8221	19.6851
LOC_Hi_v1_g23423	NA	0	0
LOC_Hi_v1_g23424	NA	0	0
LOC_Hi_v1_g23425	NA	0	0
LOC_Hi_v1_g23426	NA	0	0
LOC_Hi_v1_g23427	NA	0	0
LOC_Hi_v1_g23428	NA	0	0
LOC_Hi_v1_g23429	NA	0	0
LOC_Hi_v1_g2343	C	12.1086	0
LOC_Hi_v1_g23430	NA	11.2918	15.2088
LOC_Hi_v1_g23431	NA	2.86005	0.396649
LOC_Hi_v1_g23432	A	19.3265	3.85335
LOC_Hi_v1_g23433	NA	0.498832	0
LOC_Hi_v1_g23434	NA	1.5128	0
LOC_Hi_v1_g23435	NA	2.5735	0
LOC_Hi_v1_g23436	NA	0	0
LOC_Hi_v1_g23437	NA	0	0
LOC_Hi_v1_g23438	NA	0.0399058	0
LOC_Hi_v1_g23439	NA	0	0.229751
LOC_Hi_v1_g2344	C	20.4003	0
LOC_Hi_v1_g23440	NA	0	0
LOC_Hi_v1_g23441	NA	43.7806	13.9377
LOC_Hi_v1_g23442	D	2.88771	0
LOC_Hi_v1_g23443	D	0	0
LOC_Hi_v1_g23444	D	1.12672	0.0817243
LOC_Hi_v1_g23445	NA	0.164201	0.0689223
LOC_Hi_v1_g23446	NA	6.92268	0
LOC_Hi_v1_g23447	NA	30.0836	7.92952
LOC_Hi_v1_g23448	NA	0	0.393912
LOC_Hi_v1_g23449	NA	0.35997	0
LOC_Hi_v1_g2345	C	0	0
LOC_Hi_v1_g23450	NA	9.5994	0
LOC_Hi_v1_g23451	NA	0	0
LOC_Hi_v1_g23452	NA	13.2323	0
LOC_Hi_v1_g23453	NA	0	0
LOC_Hi_v1_g23454	NA	0	0
LOC_Hi_v1_g23455	NA	0.0505868	0
LOC_Hi_v1_g23456	NA	0	0
LOC_Hi_v1_g23457	NA	0	0
LOC_Hi_v1_g23458	A	12.672	10.8885
LOC_Hi_v1_g23459	NA	0	0
LOC_Hi_v1_g2346	C	0	0
LOC_Hi_v1_g23460	E	0.872161	17.6289
LOC_Hi_v1_g23461	NA	0	0
LOC_Hi_v1_g23463	NA	1.34847	0
LOC_Hi_v1_g23464	NA	0	0
LOC_Hi_v1_g23465	NA	0	0
LOC_Hi_v1_g23466	NA	0	0
LOC_Hi_v1_g23467	NA	0	0
LOC_Hi_v1_g23468	NA	0.0395079	0
LOC_Hi_v1_g23469	NA	1.10762	0
LOC_Hi_v1_g2347	C	6.69354	0.0233682
LOC_Hi_v1_g23470	NA	0.299603	0
LOC_Hi_v1_g23471	NA	0.0520825	0.158822
LOC_Hi_v1_g23472	E	0.0574034	0
LOC_Hi_v1_g23473	NA	0	0
LOC_Hi_v1_g23474	NA	0	0
LOC_Hi_v1_g23475	NA	0.439357	0
LOC_Hi_v1_g23476	NA	0.216567	0
LOC_Hi_v1_g23477	NA	0.0904842	0
LOC_Hi_v1_g23478	NA	0.269911	0
LOC_Hi_v1_g23479	NA	4.36173	1.1995
LOC_Hi_v1_g2348	C	18.4806	0.360307
LOC_Hi_v1_g23480	NA	1.29491	0
LOC_Hi_v1_g23481	NA	0	0
LOC_Hi_v1_g23482	NA	0	0
LOC_Hi_v1_g23483	NA	8.63644	16.9567
LOC_Hi_v1_g23484	NA	5.81889	3.62475
LOC_Hi_v1_g23485	NA	0	0
LOC_Hi_v1_g23486	NA	0	0
LOC_Hi_v1_g23487	NA	0	0
LOC_Hi_v1_g23488	D	9.15556	1.28907
LOC_Hi_v1_g23489	NA	3.95924	0.206441
LOC_Hi_v1_g2349	C	11.6879	0.11062
LOC_Hi_v1_g23490	NA	0	0
LOC_Hi_v1_g23491	NA	0.293413	0
LOC_Hi_v1_g23492	NA	2.74073	0.488474
LOC_Hi_v1_g23493	NA	7.23639	1.75083
LOC_Hi_v1_g23494	NA	0	0
LOC_Hi_v1_g23495	NA	0	0
LOC_Hi_v1_g23496	NA	0	0
LOC_Hi_v1_g23497	NA	0	0
LOC_Hi_v1_g23498	E	6.14831	0.729798
LOC_Hi_v1_g23499	E	0.277812	0.0943224
LOC_Hi_v1_g235	A	0	0
LOC_Hi_v1_g2350	NA	0.566966	0
LOC_Hi_v1_g23500	NA	0	0
LOC_Hi_v1_g23501	NA	49.5906	0
LOC_Hi_v1_g23502	NA	0	0
LOC_Hi_v1_g23503	NA	0	0
LOC_Hi_v1_g23504	NA	60.2293	7.98281
LOC_Hi_v1_g23505	NA	3.46517	1.01135
LOC_Hi_v1_g23506	NA	0	0
LOC_Hi_v1_g23507	NA	0	0
LOC_Hi_v1_g23508	NA	3.02179	0
LOC_Hi_v1_g23509	NA	0	0
LOC_Hi_v1_g2351	NA	0	0
LOC_Hi_v1_g23510	D	2.75153	2.54395
LOC_Hi_v1_g23511	NA	0	0
LOC_Hi_v1_g23512	NA	0	0
LOC_Hi_v1_g23513	NA	0	0
LOC_Hi_v1_g23514	NA	0.351975	0
LOC_Hi_v1_g23515	NA	0	0
LOC_Hi_v1_g23516	E	1246.64	234.708
LOC_Hi_v1_g23517	NA	7.96645	2.8316
LOC_Hi_v1_g23518	NA	0	0
LOC_Hi_v1_g23519	NA	0.282954	0
LOC_Hi_v1_g2352	NA	0	0
LOC_Hi_v1_g23520	NA	2.84788	1.17114
LOC_Hi_v1_g23521	NA	0	0
LOC_Hi_v1_g23522	NA	11.4108	0
LOC_Hi_v1_g23523	NA	0	0
LOC_Hi_v1_g23524	NA	0	0
LOC_Hi_v1_g23525	NA	0	0
LOC_Hi_v1_g23526	NA	0	0
LOC_Hi_v1_g23527	NA	0	0
LOC_Hi_v1_g23528	B	15.1741	10.7643
LOC_Hi_v1_g23529	NA	0	0
LOC_Hi_v1_g2353	C	0	0
LOC_Hi_v1_g23530	NA	8.57849	4.12195
LOC_Hi_v1_g23531	NA	0	0
LOC_Hi_v1_g23532	NA	0.541664	0
LOC_Hi_v1_g23533	NA	817.677	11.3912
LOC_Hi_v1_g23534	NA	4.44377	2.42066
LOC_Hi_v1_g23535	NA	0	0
LOC_Hi_v1_g23536	C	22.6911	8.39755
LOC_Hi_v1_g23537	NA	0	0
LOC_Hi_v1_g23538	NA	0.0417062	0
LOC_Hi_v1_g23539	NA	76.9837	32.2888
LOC_Hi_v1_g2354	C	1.22907	1.74545
LOC_Hi_v1_g23540	NA	0.825898	0.645697
LOC_Hi_v1_g23541	NA	0	0
LOC_Hi_v1_g23542	NA	0.285711	0.292706
LOC_Hi_v1_g23543	NA	0	0
LOC_Hi_v1_g23544	NA	0	0
LOC_Hi_v1_g23545	NA	0	0
LOC_Hi_v1_g23546	NA	0	0
LOC_Hi_v1_g23547	NA	0	0
LOC_Hi_v1_g23548	NA	0	0
LOC_Hi_v1_g23549	NA	151.253	107.865
LOC_Hi_v1_g2355	C	0.981734	0.52674
LOC_Hi_v1_g23550	A	0.173782	0.444639
LOC_Hi_v1_g23551	NA	0.688545	2.89716
LOC_Hi_v1_g23552	NA	0	0
LOC_Hi_v1_g23553	NA	0	0
LOC_Hi_v1_g23554	NA	0	0
LOC_Hi_v1_g23555	NA	0	0
LOC_Hi_v1_g23556	NA	0	0
LOC_Hi_v1_g23557	E	0.0578683	0
LOC_Hi_v1_g23558	NA	3.25606	0
LOC_Hi_v1_g23559	NA	0.0698598	0
LOC_Hi_v1_g23560	NA	1009.85	413.52
LOC_Hi_v1_g23561	NA	4.76676	6.47333
LOC_Hi_v1_g23562	NA	1.9076	3.63957
LOC_Hi_v1_g23563	NA	6.42402	2.73524
LOC_Hi_v1_g23564	A	1.0362	0
LOC_Hi_v1_g23565	E	0.282997	0.199064
LOC_Hi_v1_g23566	C	1.3633	0
LOC_Hi_v1_g23567	NA	0	0
LOC_Hi_v1_g23568	NA	0	0
LOC_Hi_v1_g23569	A	5.53352	0
LOC_Hi_v1_g2357	C	0	0
LOC_Hi_v1_g23570	NA	0	0
LOC_Hi_v1_g23571	NA	5.57131	2.14799
LOC_Hi_v1_g23572	NA	0	0
LOC_Hi_v1_g23573	NA	73.8762	25.9847
LOC_Hi_v1_g23574	NA	3.07937	3155.24
LOC_Hi_v1_g23575	NA	5.58466	12502.9
LOC_Hi_v1_g23576	NA	0	0
LOC_Hi_v1_g23577	NA	0	0
LOC_Hi_v1_g23578	NA	0	0
LOC_Hi_v1_g23579	NA	0	0
LOC_Hi_v1_g2358	C	47.0609	29.3127
LOC_Hi_v1_g23580	NA	26.9766	0.645697
LOC_Hi_v1_g23581	C	77.79	0
LOC_Hi_v1_g23582	D	0	0
LOC_Hi_v1_g23583	D	21.4208	31.1075
LOC_Hi_v1_g23584	NA	0	0
LOC_Hi_v1_g23585	NA	0	0
LOC_Hi_v1_g23586	NA	6.10128	0
LOC_Hi_v1_g23587	NA	0	0
LOC_Hi_v1_g23588	NA	0.786473	0
LOC_Hi_v1_g23589	NA	1.06294	5.22136
LOC_Hi_v1_g2359	D	1.7562	437.863
LOC_Hi_v1_g23590	NA	0.378546	0
LOC_Hi_v1_g23591	NA	6.96808	0.42243
LOC_Hi_v1_g23592	A	106.258	390.883
LOC_Hi_v1_g23593	NA	0.161958	0
LOC_Hi_v1_g23594	C	383.942	219.554
LOC_Hi_v1_g23595	NA	216.586	0
LOC_Hi_v1_g23596	NA	3.62127	2.60266
LOC_Hi_v1_g23597	NA	1.28326	0.875433
LOC_Hi_v1_g23598	NA	0	0
LOC_Hi_v1_g23599	NA	1.80363	7.68049
LOC_Hi_v1_g236	A	1.43357	0.151116
LOC_Hi_v1_g2360	D	0.141394	207.359
LOC_Hi_v1_g23600	NA	0	0
LOC_Hi_v1_g23601	NA	0	0
LOC_Hi_v1_g23602	B	12.9605	12.8473
LOC_Hi_v1_g23603	B	0	0
LOC_Hi_v1_g23604	B	7.71419	5.46384
LOC_Hi_v1_g23605	NA	0	0
LOC_Hi_v1_g23606	NA	3.2936	0
LOC_Hi_v1_g23607	NA	19.6688	0
LOC_Hi_v1_g23608	NA	0	0
LOC_Hi_v1_g23609	NA	0.457492	0
LOC_Hi_v1_g2361	D	0	218.092
LOC_Hi_v1_g23610	NA	0.0366846	0
LOC_Hi_v1_g23611	NA	0	0
LOC_Hi_v1_g23612	NA	0	0
LOC_Hi_v1_g23613	NA	0	0
LOC_Hi_v1_g23614	D	17.2172	6.45936
LOC_Hi_v1_g23615	NA	0	0
LOC_Hi_v1_g23616	A	7.35934	0.872865
LOC_Hi_v1_g23617	NA	0	0
LOC_Hi_v1_g23618	NA	4.63805	6.75289
LOC_Hi_v1_g23619	NA	0	0
LOC_Hi_v1_g2362	D	5.51202	2.20488
LOC_Hi_v1_g23620	E	3.66089	2.40867
LOC_Hi_v1_g23621	NA	2.11147	0.313426
LOC_Hi_v1_g23622	NA	0	0
LOC_Hi_v1_g23623	NA	5.0891	2.14352
LOC_Hi_v1_g23624	NA	0.935956	1.5038
LOC_Hi_v1_g23625	NA	0	0
LOC_Hi_v1_g23626	NA	2.77096	24893.1
LOC_Hi_v1_g23627	C	32.4775	1.73484
LOC_Hi_v1_g23628	C	73.7273	1.39603
LOC_Hi_v1_g23629	NA	0	0
LOC_Hi_v1_g2363	D	3.73462	0.155652
LOC_Hi_v1_g23630	NA	0	0
LOC_Hi_v1_g23631	NA	36.4681	25.6766
LOC_Hi_v1_g23632	NA	0	0
LOC_Hi_v1_g23633	NA	31.8722	7.09378
LOC_Hi_v1_g23634	NA	0	0
LOC_Hi_v1_g23635	NA	0	0
LOC_Hi_v1_g23636	NA	0	0
LOC_Hi_v1_g23637	NA	1.27942	0
LOC_Hi_v1_g23638	NA	0	0
LOC_Hi_v1_g23639	NA	6.43411	0
LOC_Hi_v1_g2364	NA	0	0
LOC_Hi_v1_g23640	NA	6.85181	0
LOC_Hi_v1_g23641	NA	7.96785	0
LOC_Hi_v1_g23642	E	53.1251	28.4416
LOC_Hi_v1_g23643	D	0.101588	0
LOC_Hi_v1_g23644	NA	0.0407862	0
LOC_Hi_v1_g23645	NA	0	0
LOC_Hi_v1_g23646	NA	0	0
LOC_Hi_v1_g23647	D	0.605903	0
LOC_Hi_v1_g23648	NA	13.734	0
LOC_Hi_v1_g23649	NA	0.135889	0
LOC_Hi_v1_g2365	NA	0	0
LOC_Hi_v1_g23650	NA	0	0
LOC_Hi_v1_g23651	NA	0	0
LOC_Hi_v1_g23652	C	1.06377	0
LOC_Hi_v1_g23653	C	0	0.301484
LOC_Hi_v1_g23654	NA	0	0
LOC_Hi_v1_g23655	NA	0	0
LOC_Hi_v1_g23656	C	8.4249	3.07645
LOC_Hi_v1_g23658	NA	0	0
LOC_Hi_v1_g23659	NA	0	0
LOC_Hi_v1_g2366	NA	0	0
LOC_Hi_v1_g23660	D	26.063	2.46787
LOC_Hi_v1_g23661	NA	289.003	145.782
LOC_Hi_v1_g23662	NA	0.51663	0
LOC_Hi_v1_g23663	NA	0.446715	0
LOC_Hi_v1_g23664	NA	1.32477	0
LOC_Hi_v1_g23665	NA	1.40799	0
LOC_Hi_v1_g23666	NA	0	0
LOC_Hi_v1_g23667	NA	0	0
LOC_Hi_v1_g23668	C	16.3517	10.0773
LOC_Hi_v1_g23669	C	3.68689	0.458725
LOC_Hi_v1_g2367	NA	0	0
LOC_Hi_v1_g23670	C	3.12271	0
LOC_Hi_v1_g23671	NA	0	0
LOC_Hi_v1_g23672	NA	1.42509	1.74756
LOC_Hi_v1_g23673	NA	0	0
LOC_Hi_v1_g23674	NA	0	0
LOC_Hi_v1_g23675	NA	0	0
LOC_Hi_v1_g23676	NA	0	0
LOC_Hi_v1_g23677	NA	2.72445	0.0962328
LOC_Hi_v1_g23678	NA	0	0
LOC_Hi_v1_g23679	E	0	0
LOC_Hi_v1_g2368	NA	0.352174	0.111822
LOC_Hi_v1_g23680	B	1.89963	0.257879
LOC_Hi_v1_g23681	B	13.6918	5.31137
LOC_Hi_v1_g23682	E	0.206626	0.116647
LOC_Hi_v1_g23683	NA	0	0
LOC_Hi_v1_g23684	NA	21.5165	0
LOC_Hi_v1_g23685	NA	0.0206359	0.840326
LOC_Hi_v1_g23688	NA	0	0
LOC_Hi_v1_g23689	NA	0	0
LOC_Hi_v1_g2369	C	0.339262	5.13815
LOC_Hi_v1_g23690	NA	5.26712	0
LOC_Hi_v1_g23691	NA	0	0
LOC_Hi_v1_g23692	NA	0	0
LOC_Hi_v1_g23693	NA	0	0
LOC_Hi_v1_g23694	NA	1.48895	1.03215
LOC_Hi_v1_g23696	NA	0	1524.63
LOC_Hi_v1_g23697	NA	0	0
LOC_Hi_v1_g23698	A	3.07884	0.631427
LOC_Hi_v1_g23699	NA	0	0
LOC_Hi_v1_g2370	C	36.3582	8.98399
LOC_Hi_v1_g23700	NA	0.403538	0
LOC_Hi_v1_g23701	A	0.277261	0
LOC_Hi_v1_g23702	NA	1.15385	0
LOC_Hi_v1_g23703	NA	0	0
LOC_Hi_v1_g23704	NA	0.058493	274.675
LOC_Hi_v1_g23705	NA	0	0
LOC_Hi_v1_g23706	NA	0	0
LOC_Hi_v1_g23707	NA	0	0
LOC_Hi_v1_g23708	NA	0	0
LOC_Hi_v1_g23709	NA	0	0
LOC_Hi_v1_g2371	C	11.7639	35.1739
LOC_Hi_v1_g23711	NA	0	0
LOC_Hi_v1_g23712	NA	11.4646	9.22745
LOC_Hi_v1_g23713	B	0.800702	0
LOC_Hi_v1_g23714	B	212.593	99.777
LOC_Hi_v1_g23715	NA	0	0.389309
LOC_Hi_v1_g23716	B	32.5152	41.3783
LOC_Hi_v1_g23717	A	14.5357	2.92959
LOC_Hi_v1_g23718	NA	0	0
LOC_Hi_v1_g23719	D	0.185227	0
LOC_Hi_v1_g2372	C	9.12857	11.9134
LOC_Hi_v1_g23720	NA	0	0
LOC_Hi_v1_g23721	NA	0	0
LOC_Hi_v1_g23722	NA	0	0
LOC_Hi_v1_g23723	NA	0	0
LOC_Hi_v1_g23724	NA	0.913575	0
LOC_Hi_v1_g23725	NA	0	1.80987
LOC_Hi_v1_g23726	NA	0	0
LOC_Hi_v1_g23727	NA	0	0
LOC_Hi_v1_g23728	NA	0.0391731	0
LOC_Hi_v1_g23729	NA	0.0555783	0.0752684
LOC_Hi_v1_g2373	C	24.6926	21.3415
LOC_Hi_v1_g23730	C	934.629	922.626
LOC_Hi_v1_g23731	E	0	0
LOC_Hi_v1_g23732	E	2.20311	4.24706
LOC_Hi_v1_g23733	NA	9.29801	0
LOC_Hi_v1_g23734	NA	0	0
LOC_Hi_v1_g23735	NA	0.0923909	0
LOC_Hi_v1_g23736	NA	0.0764019	0
LOC_Hi_v1_g23737	NA	0	0
LOC_Hi_v1_g23738	NA	0	0
LOC_Hi_v1_g23739	E	0	0
LOC_Hi_v1_g23740	E	0	0
LOC_Hi_v1_g23741	E	0	0
LOC_Hi_v1_g23742	E	3421.19	2906.54
LOC_Hi_v1_g23743	E	7585.06	6296.68
LOC_Hi_v1_g23744	NA	0	0
LOC_Hi_v1_g23745	NA	0.249862	0
LOC_Hi_v1_g23747	A	0.234665	2.70281
LOC_Hi_v1_g23748	A	0.704067	1.432
LOC_Hi_v1_g23749	NA	0	0
LOC_Hi_v1_g2375	NA	0	0
LOC_Hi_v1_g23750	NA	0.655807	0
LOC_Hi_v1_g23751	NA	553.441	0
LOC_Hi_v1_g23752	NA	390.715	0
LOC_Hi_v1_g23753	NA	0	0
LOC_Hi_v1_g23754	NA	0	0
LOC_Hi_v1_g23755	NA	0	0
LOC_Hi_v1_g23756	NA	0.12256	0
LOC_Hi_v1_g23757	NA	4.00451	1.62552
LOC_Hi_v1_g23758	NA	0	0
LOC_Hi_v1_g23759	NA	0	0
LOC_Hi_v1_g2376	NA	0	0
LOC_Hi_v1_g23760	NA	0.483201	0.510549
LOC_Hi_v1_g23761	NA	0	0
LOC_Hi_v1_g23762	NA	0	0
LOC_Hi_v1_g23763	NA	0	0
LOC_Hi_v1_g23764	NA	0	0
LOC_Hi_v1_g23765	NA	0	0
LOC_Hi_v1_g23766	NA	0	0
LOC_Hi_v1_g23767	NA	0	0
LOC_Hi_v1_g23768	NA	0	0
LOC_Hi_v1_g23769	NA	0	0
LOC_Hi_v1_g2377	C	0	0
LOC_Hi_v1_g23770	NA	0	0
LOC_Hi_v1_g23771	NA	36.9883	41.8308
LOC_Hi_v1_g23772	NA	0	0
LOC_Hi_v1_g23773	NA	0	0
LOC_Hi_v1_g23774	NA	312.132	16.9877
LOC_Hi_v1_g23775	NA	0	0
LOC_Hi_v1_g23776	E	15.9496	21.4712
LOC_Hi_v1_g23777	NA	0.254442	0
LOC_Hi_v1_g23779	E	0	0
LOC_Hi_v1_g2378	NA	5.56753	0.658828
LOC_Hi_v1_g23780	E	0	0
LOC_Hi_v1_g23781	E	3.83576	3.05369
LOC_Hi_v1_g23782	E	4.68484	3.94088
LOC_Hi_v1_g23783	E	7.73477	0.888579
LOC_Hi_v1_g23784	E	38.3447	2.27954
LOC_Hi_v1_g23785	A	0.273116	0
LOC_Hi_v1_g23786	NA	0	0
LOC_Hi_v1_g23787	NA	27.4458	2.92142
LOC_Hi_v1_g23788	NA	0	0
LOC_Hi_v1_g23789	NA	2.5735	0
LOC_Hi_v1_g2379	NA	9.43418	4.88712
LOC_Hi_v1_g23790	NA	0.622681	0
LOC_Hi_v1_g23791	NA	5.31481	1.10272
LOC_Hi_v1_g23792	NA	0	0
LOC_Hi_v1_g23793	NA	0	0
LOC_Hi_v1_g23794	B	232.103	198.768
LOC_Hi_v1_g23795	B	364.586	296.323
LOC_Hi_v1_g23796	B	13.5056	24.7769
LOC_Hi_v1_g23797	B	27.4492	48.8725
LOC_Hi_v1_g23798	NA	0	0
LOC_Hi_v1_g23799	NA	1.33259	0
LOC_Hi_v1_g238	A	1.34651	0
LOC_Hi_v1_g2380	NA	0	0
LOC_Hi_v1_g23801	NA	0	0
LOC_Hi_v1_g23804	NA	3.10065	0
LOC_Hi_v1_g23805	NA	6.39503	1.9539
LOC_Hi_v1_g23806	NA	0.499709	4487.66
LOC_Hi_v1_g23807	NA	1.63339	0
LOC_Hi_v1_g23808	NA	1.62137	0
LOC_Hi_v1_g23810	NA	0.0727573	1.26392
LOC_Hi_v1_g23811	NA	0	0
LOC_Hi_v1_g23812	E	29.2236	5.08299
LOC_Hi_v1_g23813	E	6.50179	0.924239
LOC_Hi_v1_g23814	NA	0	0
LOC_Hi_v1_g23815	NA	0.0637289	0
LOC_Hi_v1_g23816	NA	6.30759	9.09413
LOC_Hi_v1_g23817	NA	0	0
LOC_Hi_v1_g23818	NA	0.787928	1.39055
LOC_Hi_v1_g23819	NA	0	0
LOC_Hi_v1_g2382	D	0.520108	0.408917
LOC_Hi_v1_g23820	B	34.0596	81.7536
LOC_Hi_v1_g23821	B	12.1963	0
LOC_Hi_v1_g23822	C	7.70158	4.53157
LOC_Hi_v1_g23823	C	0	0
LOC_Hi_v1_g23824	C	3.97961	1.38917
LOC_Hi_v1_g23825	C	0.322822	0.085779
LOC_Hi_v1_g23826	C	2.67011	1.33133
LOC_Hi_v1_g23827	C	3.91263	3.01325
LOC_Hi_v1_g23828	NA	0.290626	0.177886
LOC_Hi_v1_g23829	NA	0	0
LOC_Hi_v1_g2383	NA	0	0
LOC_Hi_v1_g23830	NA	0	0
LOC_Hi_v1_g23831	NA	0	0
LOC_Hi_v1_g23832	NA	0.0839959	0
LOC_Hi_v1_g23833	NA	0	0
LOC_Hi_v1_g23834	D	1.37056	0
LOC_Hi_v1_g23835	NA	0	0
LOC_Hi_v1_g23836	NA	24.5115	2.95191
LOC_Hi_v1_g23837	NA	56.6241	3.30651
LOC_Hi_v1_g23838	NA	0	0
LOC_Hi_v1_g23839	NA	0	0
LOC_Hi_v1_g2384	NA	12.8154	3.21592
LOC_Hi_v1_g23840	NA	0	0
LOC_Hi_v1_g23841	A	2.68698	2.27515
LOC_Hi_v1_g23842	NA	0.025823	5.45957
LOC_Hi_v1_g23844	C	98.3531	52.2737
LOC_Hi_v1_g23845	NA	0	0
LOC_Hi_v1_g23846	NA	0	0
LOC_Hi_v1_g23847	NA	0.00943304	0
LOC_Hi_v1_g23848	NA	86.6408	0
LOC_Hi_v1_g23849	NA	0	0
LOC_Hi_v1_g2385	C	85.4172	87.6821
LOC_Hi_v1_g23850	NA	0	0
LOC_Hi_v1_g23851	NA	299.078	0.0449435
LOC_Hi_v1_g23852	NA	0	0
LOC_Hi_v1_g23853	NA	0	0
LOC_Hi_v1_g23854	NA	0	0
LOC_Hi_v1_g23855	NA	0.37741	0
LOC_Hi_v1_g23856	NA	0	0
LOC_Hi_v1_g23857	NA	0.94229	1.21662
LOC_Hi_v1_g23858	NA	0	0
LOC_Hi_v1_g23859	NA	0.177215	0
LOC_Hi_v1_g2386	C	8.75825	12.6836
LOC_Hi_v1_g23861	E	0	0
LOC_Hi_v1_g23862	E	1.86663	3.33492
LOC_Hi_v1_g23863	E	11.3453	13.7545
LOC_Hi_v1_g23864	E	9.51748	14.2958
LOC_Hi_v1_g23865	NA	1.35626	0.433666
LOC_Hi_v1_g23866	NA	0	0
LOC_Hi_v1_g23867	NA	1.01242	0
LOC_Hi_v1_g23868	NA	2.04055	0.330561
LOC_Hi_v1_g23869	NA	0.03374	0
LOC_Hi_v1_g2387	C	0	0
LOC_Hi_v1_g23870	NA	7.88718	0
LOC_Hi_v1_g23871	NA	0	0
LOC_Hi_v1_g23872	NA	0	0
LOC_Hi_v1_g23873	NA	0	0
LOC_Hi_v1_g23874	NA	0	0
LOC_Hi_v1_g23875	B	6.09929	7.84721
LOC_Hi_v1_g23876	NA	0	0
LOC_Hi_v1_g23877	NA	0	0
LOC_Hi_v1_g23878	NA	0	0
LOC_Hi_v1_g23879	NA	0.262113	0
LOC_Hi_v1_g2388	C	68.8842	71.4099
LOC_Hi_v1_g23880	NA	0.154929	0
LOC_Hi_v1_g23881	C	0	0
LOC_Hi_v1_g23882	C	6.64219	1.12562
LOC_Hi_v1_g23883	NA	0.0614251	0
LOC_Hi_v1_g23884	NA	0	0
LOC_Hi_v1_g23885	NA	0	0
LOC_Hi_v1_g23886	NA	0	0
LOC_Hi_v1_g23887	NA	0	0
LOC_Hi_v1_g23888	NA	0	0
LOC_Hi_v1_g23889	NA	1.6154	0.316967
LOC_Hi_v1_g2389	C	63.2455	29.4326
LOC_Hi_v1_g23890	NA	0	0
LOC_Hi_v1_g23891	NA	0	0
LOC_Hi_v1_g23892	NA	0	0.130493
LOC_Hi_v1_g23893	C	0.0962283	0
LOC_Hi_v1_g23894	NA	0	0
LOC_Hi_v1_g23895	C	9.36325	4.76459
LOC_Hi_v1_g23896	NA	0	0
LOC_Hi_v1_g23897	NA	0	0
LOC_Hi_v1_g23898	NA	0	0
LOC_Hi_v1_g23899	NA	0.443526	0
LOC_Hi_v1_g239	A	3.95239	0
LOC_Hi_v1_g2390	C	3.27466	13.4926
LOC_Hi_v1_g23900	NA	0.935046	0
LOC_Hi_v1_g23901	NA	2.04857	5.89452
LOC_Hi_v1_g23903	NA	2124.31	2458.24
LOC_Hi_v1_g23904	NA	16.7145	0.541839
LOC_Hi_v1_g23905	A	0	0
LOC_Hi_v1_g23906	A	3.5796	0.791403
LOC_Hi_v1_g23907	NA	108.845	14.0837
LOC_Hi_v1_g23908	NA	0	0
LOC_Hi_v1_g23909	NA	0	0
LOC_Hi_v1_g2391	C	1.01911	2.14804
LOC_Hi_v1_g23910	NA	14.2764	6.7645
LOC_Hi_v1_g23911	NA	0	0
LOC_Hi_v1_g23912	NA	2.14747	0.398651
LOC_Hi_v1_g23913	B	20.1136	13.3581
LOC_Hi_v1_g23914	B	13.6106	16.0557
LOC_Hi_v1_g23915	NA	0.184741	0
LOC_Hi_v1_g23916	A	70.9933	3.52133
LOC_Hi_v1_g23917	A	20.075	0
LOC_Hi_v1_g23918	A	15.7784	0
LOC_Hi_v1_g23919	NA	10.4135	0.824369
LOC_Hi_v1_g2392	NA	0	0
LOC_Hi_v1_g23920	A	0.81653	0.436318
LOC_Hi_v1_g23921	NA	0	0
LOC_Hi_v1_g23922	NA	0	0
LOC_Hi_v1_g23923	NA	1.96989	0
LOC_Hi_v1_g23924	B	1.16391	0
LOC_Hi_v1_g23925	NA	0	0
LOC_Hi_v1_g23926	NA	41.0769	24.7571
LOC_Hi_v1_g23927	C	0.548935	0
LOC_Hi_v1_g23928	NA	0	0
LOC_Hi_v1_g23929	NA	0	0
LOC_Hi_v1_g2393	NA	0	0
LOC_Hi_v1_g23930	NA	0	0
LOC_Hi_v1_g23931	NA	0	0
LOC_Hi_v1_g23932	NA	0	0
LOC_Hi_v1_g23933	NA	0.033739	0
LOC_Hi_v1_g23934	NA	0.183593	0
LOC_Hi_v1_g23935	NA	0	0
LOC_Hi_v1_g23936	NA	14.9943	9.08829
LOC_Hi_v1_g23937	NA	0	0
LOC_Hi_v1_g23938	NA	0	0
LOC_Hi_v1_g23939	NA	0	0
LOC_Hi_v1_g2394	E	0.0319878	0.016241
LOC_Hi_v1_g23940	NA	40.8385	8.85279
LOC_Hi_v1_g23941	NA	0	0
LOC_Hi_v1_g23942	NA	0.388962	0
LOC_Hi_v1_g23943	NA	2.0995	0.136406
LOC_Hi_v1_g23944	NA	0	0
LOC_Hi_v1_g23945	NA	0	0
LOC_Hi_v1_g23946	NA	1.34536	0
LOC_Hi_v1_g23947	NA	0	0
LOC_Hi_v1_g23948	E	78.0976	134.209
LOC_Hi_v1_g23949	D	11.3789	5.7163
LOC_Hi_v1_g2395	E	0	0
LOC_Hi_v1_g23950	D	0.243812	1.05267
LOC_Hi_v1_g23951	A	10.4595	3.40464
LOC_Hi_v1_g23952	D	7.83951	2.65004
LOC_Hi_v1_g23953	D	21.0697	1.96156
LOC_Hi_v1_g23954	D	20.5929	16.6626
LOC_Hi_v1_g23955	NA	0	0
LOC_Hi_v1_g23956	NA	0	0
LOC_Hi_v1_g23957	E	0.137469	1.36355
LOC_Hi_v1_g23958	NA	0.33296	0
LOC_Hi_v1_g23959	NA	0	0
LOC_Hi_v1_g2396	E	0	0
LOC_Hi_v1_g23960	NA	0	0
LOC_Hi_v1_g23961	NA	0.0321547	0
LOC_Hi_v1_g23962	NA	0	0
LOC_Hi_v1_g23963	NA	0.68164	0
LOC_Hi_v1_g23964	NA	0	0
LOC_Hi_v1_g23965	NA	0	0
LOC_Hi_v1_g23966	NA	0	0
LOC_Hi_v1_g23967	NA	21.9763	16.3451
LOC_Hi_v1_g23968	NA	0	0
LOC_Hi_v1_g23969	D	54.751	26.3117
LOC_Hi_v1_g2397	E	0	0
LOC_Hi_v1_g23970	NA	0	0
LOC_Hi_v1_g23971	NA	0	0
LOC_Hi_v1_g23972	NA	29.9779	39.7705
LOC_Hi_v1_g23973	NA	0	0.193127
LOC_Hi_v1_g23974	NA	0	0
LOC_Hi_v1_g23975	NA	0	0
LOC_Hi_v1_g23976	NA	0	0
LOC_Hi_v1_g23977	E	10.0645	1.83958
LOC_Hi_v1_g23978	C	0	0
LOC_Hi_v1_g23979	NA	5.342	1.10644
LOC_Hi_v1_g2398	E	14.08	0
LOC_Hi_v1_g23980	NA	0.935036	0.447943
LOC_Hi_v1_g23981	NA	1.41499	0.551214
LOC_Hi_v1_g23982	NA	1.41397	0.448332
LOC_Hi_v1_g23983	NA	0	0
LOC_Hi_v1_g23984	NA	0	0
LOC_Hi_v1_g23985	NA	0	0
LOC_Hi_v1_g23986	NA	0	0
LOC_Hi_v1_g23987	NA	0	0
LOC_Hi_v1_g23988	NA	0.530615	0
LOC_Hi_v1_g23989	B	15.322	11.5587
LOC_Hi_v1_g2399	E	15.9668	10.619
LOC_Hi_v1_g23990	C	6.43425	5.26155
LOC_Hi_v1_g23991	NA	0	0
LOC_Hi_v1_g23992	NA	13.6594	5.16103
LOC_Hi_v1_g23993	NA	0.572011	0.594974
LOC_Hi_v1_g23994	NA	0	0
LOC_Hi_v1_g23995	NA	0	0
LOC_Hi_v1_g23996	B	7.14951	1.50296
LOC_Hi_v1_g23997	B	2.20012	0.143536
LOC_Hi_v1_g23998	NA	0	0
LOC_Hi_v1_g23999	NA	0	0
LOC_Hi_v1_g24	E	0.67495	0
LOC_Hi_v1_g240	A	14.8089	12.4585
LOC_Hi_v1_g2400	NA	0.395924	0
LOC_Hi_v1_g24002	NA	0.367186	0
LOC_Hi_v1_g24003	NA	0	0
LOC_Hi_v1_g24004	NA	4.24492	0
LOC_Hi_v1_g24005	B	375.714	525.235
LOC_Hi_v1_g24006	B	11.9093	4.60211
LOC_Hi_v1_g24007	NA	3.72604	0.111756
LOC_Hi_v1_g24008	NA	26.1038	0
LOC_Hi_v1_g24009	C	0	0
LOC_Hi_v1_g2401	NA	2.45813	6.98179
LOC_Hi_v1_g24010	C	2.80139	9.79766
LOC_Hi_v1_g24011	NA	0.0502342	0
LOC_Hi_v1_g24012	NA	4.35117	11.9676
LOC_Hi_v1_g24013	NA	10.694	12.8514
LOC_Hi_v1_g24014	NA	0	0
LOC_Hi_v1_g24015	NA	0	0
LOC_Hi_v1_g24016	NA	0	0
LOC_Hi_v1_g24017	NA	0	0
LOC_Hi_v1_g24018	NA	0	0.857519
LOC_Hi_v1_g24019	NA	0.0251897	0
LOC_Hi_v1_g2402	NA	0.37901	0
LOC_Hi_v1_g24020	NA	3.96798	0.374658
LOC_Hi_v1_g24021	B	0	0
LOC_Hi_v1_g24022	NA	0	0
LOC_Hi_v1_g24023	D	0	0
LOC_Hi_v1_g24024	D	0	0
LOC_Hi_v1_g24025	NA	0	0
LOC_Hi_v1_g24026	NA	0	0
LOC_Hi_v1_g24027	D	58.7338	14.1108
LOC_Hi_v1_g24028	NA	0	0
LOC_Hi_v1_g24029	NA	0	0
LOC_Hi_v1_g2403	E	10.1974	0
LOC_Hi_v1_g24030	E	0	0
LOC_Hi_v1_g24031	NA	0	0
LOC_Hi_v1_g24032	NA	0	0
LOC_Hi_v1_g24033	NA	0	0
LOC_Hi_v1_g24034	NA	0	0
LOC_Hi_v1_g24035	NA	0.139319	0
LOC_Hi_v1_g24036	NA	0	0
LOC_Hi_v1_g24037	NA	0	0
LOC_Hi_v1_g24038	NA	0	0
LOC_Hi_v1_g24039	B	91.6152	72.5641
LOC_Hi_v1_g2404	E	3.53049	0
LOC_Hi_v1_g24040	D	2.74537	0.136762
LOC_Hi_v1_g24041	NA	0	0
LOC_Hi_v1_g24042	NA	0	0
LOC_Hi_v1_g24043	NA	0	0
LOC_Hi_v1_g24044	NA	0	0
LOC_Hi_v1_g24045	NA	0	0
LOC_Hi_v1_g24046	NA	0.138375	0
LOC_Hi_v1_g24047	NA	0	0
LOC_Hi_v1_g24048	NA	0	0
LOC_Hi_v1_g24049	NA	0	0
LOC_Hi_v1_g2405	E	0	0
LOC_Hi_v1_g24050	NA	0	0
LOC_Hi_v1_g24051	NA	0	0
LOC_Hi_v1_g24052	NA	0	0
LOC_Hi_v1_g24053	NA	92.9674	0
LOC_Hi_v1_g24054	NA	0	0
LOC_Hi_v1_g24055	A	0.254447	0
LOC_Hi_v1_g24056	NA	4.17545	5.63836
LOC_Hi_v1_g24057	NA	0	0
LOC_Hi_v1_g24058	C	501.896	729.634
LOC_Hi_v1_g24059	NA	118.39	7.88464
LOC_Hi_v1_g2406	D	0	0
LOC_Hi_v1_g24060	NA	0.256652	0
LOC_Hi_v1_g24061	NA	0.395924	0
LOC_Hi_v1_g24062	NA	0	0
LOC_Hi_v1_g24063	NA	0	0
LOC_Hi_v1_g24064	NA	0	0
LOC_Hi_v1_g24065	NA	0	0.198325
LOC_Hi_v1_g24066	NA	0	0
LOC_Hi_v1_g24067	NA	0.176579	0
LOC_Hi_v1_g24068	NA	2.4545	0.120069
LOC_Hi_v1_g24069	NA	0	0
LOC_Hi_v1_g2407	D	0.626751	0.636844
LOC_Hi_v1_g24070	E	52.7335	119.464
LOC_Hi_v1_g24071	E	0	0
LOC_Hi_v1_g24072	NA	0	0
LOC_Hi_v1_g24073	NA	0	0
LOC_Hi_v1_g24074	NA	0	0
LOC_Hi_v1_g24075	NA	0.339697	0
LOC_Hi_v1_g24076	NA	0	0
LOC_Hi_v1_g24077	NA	0	0.47265
LOC_Hi_v1_g24078	NA	3.29269	2.21583
LOC_Hi_v1_g24079	NA	0	0
LOC_Hi_v1_g2408	D	0.844839	0.709427
LOC_Hi_v1_g24080	NA	0	0
LOC_Hi_v1_g24081	NA	0	0
LOC_Hi_v1_g24082	NA	1.79535	0
LOC_Hi_v1_g24083	NA	0	0
LOC_Hi_v1_g24084	NA	9.04442	0
LOC_Hi_v1_g24085	NA	0.372262	0.395232
LOC_Hi_v1_g24086	NA	0.935314	0.389133
LOC_Hi_v1_g24087	NA	0.25567	0.404803
LOC_Hi_v1_g24089	NA	0	0
LOC_Hi_v1_g2409	D	1.17074	0.863149
LOC_Hi_v1_g24090	NA	0	0
LOC_Hi_v1_g24091	NA	0	0
LOC_Hi_v1_g24092	E	18.4651	21.9463
LOC_Hi_v1_g24093	E	0	0
LOC_Hi_v1_g24094	NA	0	0
LOC_Hi_v1_g24095	NA	0	0
LOC_Hi_v1_g24096	NA	0.304994	0
LOC_Hi_v1_g24097	E	0	0
LOC_Hi_v1_g24098	E	1.48385	0
LOC_Hi_v1_g24099	NA	114.223	164.654
LOC_Hi_v1_g241	A	36.0663	19.1399
LOC_Hi_v1_g2410	NA	0.0897013	0
LOC_Hi_v1_g24100	NA	0	0
LOC_Hi_v1_g24101	NA	0	0
LOC_Hi_v1_g24102	NA	0	0
LOC_Hi_v1_g24103	NA	0	0
LOC_Hi_v1_g24104	NA	0	0
LOC_Hi_v1_g24105	NA	0	0
LOC_Hi_v1_g24106	NA	0	0
LOC_Hi_v1_g24107	NA	0	0
LOC_Hi_v1_g24108	NA	0	0
LOC_Hi_v1_g24109	D	109.065	84.1066
LOC_Hi_v1_g2411	NA	29.8338	0.254971
LOC_Hi_v1_g24110	D	0.950752	5.34301
LOC_Hi_v1_g24111	D	0	0
LOC_Hi_v1_g24112	E	208.667	80.9828
LOC_Hi_v1_g24113	NA	0	0
LOC_Hi_v1_g24114	NA	0	0
LOC_Hi_v1_g24115	NA	0	0
LOC_Hi_v1_g24116	NA	0.0394517	0
LOC_Hi_v1_g24118	NA	0.306814	0.636483
LOC_Hi_v1_g24119	NA	2.55797	0.706792
LOC_Hi_v1_g2412	NA	0	0
LOC_Hi_v1_g24120	NA	0	0
LOC_Hi_v1_g24121	NA	2.42223	0.654835
LOC_Hi_v1_g24122	NA	7.04828	0
LOC_Hi_v1_g24123	NA	0	0
LOC_Hi_v1_g24124	B	0	0
LOC_Hi_v1_g24125	B	0.990488	0.16771
LOC_Hi_v1_g24126	E	13.9383	0.139414
LOC_Hi_v1_g24127	E	220.549	0
LOC_Hi_v1_g24128	NA	3.92081	0.314267
LOC_Hi_v1_g2413	NA	0	0
LOC_Hi_v1_g24130	NA	0	0
LOC_Hi_v1_g24131	NA	0	0
LOC_Hi_v1_g24132	B	14.5037	19.9103
LOC_Hi_v1_g24133	NA	1.52001	2.55791
LOC_Hi_v1_g24134	B	0.146163	5.16832
LOC_Hi_v1_g24135	NA	0	0
LOC_Hi_v1_g24136	NA	1.97962	0
LOC_Hi_v1_g24137	NA	1.22403	0
LOC_Hi_v1_g24138	NA	0.217803	0
LOC_Hi_v1_g24139	NA	2.58315	1.11254
LOC_Hi_v1_g2414	D	1.5353	0
LOC_Hi_v1_g24140	NA	0	0
LOC_Hi_v1_g24141	NA	4.65422	0
LOC_Hi_v1_g24142	E	37.0281	51.0919
LOC_Hi_v1_g24143	E	14.5529	26.6859
LOC_Hi_v1_g24144	NA	0	0
LOC_Hi_v1_g24145	NA	2.51046	0.283931
LOC_Hi_v1_g24146	NA	3.57713	0.486681
LOC_Hi_v1_g24147	NA	36.6059	0
LOC_Hi_v1_g24148	NA	4.01412	15.5073
LOC_Hi_v1_g24149	NA	0	0
LOC_Hi_v1_g2415	NA	0	0
LOC_Hi_v1_g24150	NA	68.514	3.96222
LOC_Hi_v1_g24151	NA	0	0
LOC_Hi_v1_g24152	NA	1.91181	0
LOC_Hi_v1_g24153	A	1.89702	3.20479
LOC_Hi_v1_g24154	NA	0.837555	0.592776
LOC_Hi_v1_g24155	B	0.481962	0
LOC_Hi_v1_g24156	D	2.91744	0
LOC_Hi_v1_g24157	D	0.480526	0
LOC_Hi_v1_g24158	B	0	0
LOC_Hi_v1_g24159	NA	0	0
LOC_Hi_v1_g24160	A	6.59309	2.67247
LOC_Hi_v1_g24161	A	9.24623	1.9946
LOC_Hi_v1_g24162	A	438.3	372.546
LOC_Hi_v1_g24163	NA	0	0
LOC_Hi_v1_g24164	NA	0	0
LOC_Hi_v1_g24165	NA	0	0
LOC_Hi_v1_g24166	A	10.0873	9.36879
LOC_Hi_v1_g24167	NA	0	0
LOC_Hi_v1_g24168	NA	0	0
LOC_Hi_v1_g24169	NA	0	0
LOC_Hi_v1_g2417	NA	0.259049	0
LOC_Hi_v1_g24170	NA	0	0
LOC_Hi_v1_g24171	NA	0.180363	0.60831
LOC_Hi_v1_g24172	NA	0.0613329	0
LOC_Hi_v1_g24173	NA	1.69292	0.614346
LOC_Hi_v1_g24174	NA	3.45741	0.917862
LOC_Hi_v1_g24175	NA	12.2912	2.52937
LOC_Hi_v1_g24176	NA	0	0
LOC_Hi_v1_g24177	NA	1.1322	10.5547
LOC_Hi_v1_g24178	NA	0	0
LOC_Hi_v1_g24179	NA	2.54936	2.59129
LOC_Hi_v1_g2418	B	7.54347	0
LOC_Hi_v1_g24180	NA	0	0
LOC_Hi_v1_g24181	NA	0	0
LOC_Hi_v1_g24182	NA	0	0
LOC_Hi_v1_g24183	A	0	0
LOC_Hi_v1_g24184	A	0	0
LOC_Hi_v1_g24185	NA	0	0
LOC_Hi_v1_g24186	NA	0.739787	0.250154
LOC_Hi_v1_g24187	NA	0.360061	0
LOC_Hi_v1_g24188	NA	2.01701	0.219624
LOC_Hi_v1_g24189	NA	0	0
LOC_Hi_v1_g2419	B	134.082	0
LOC_Hi_v1_g24190	NA	0	0
LOC_Hi_v1_g24191	NA	0	0
LOC_Hi_v1_g24192	NA	0.318714	0.673211
LOC_Hi_v1_g24193	C	30.7788	38.791
LOC_Hi_v1_g24194	C	11.3276	9.15084
LOC_Hi_v1_g24195	NA	0	0
LOC_Hi_v1_g24196	D	0.163534	0
LOC_Hi_v1_g24198	NA	41.4903	12.3859
LOC_Hi_v1_g24199	NA	0	0
LOC_Hi_v1_g242	A	0	0
LOC_Hi_v1_g2420	B	33.1811	0.0466139
LOC_Hi_v1_g24200	NA	0	0
LOC_Hi_v1_g24201	NA	0.237045	0
LOC_Hi_v1_g24202	NA	73.1232	4.79162
LOC_Hi_v1_g24203	B	20.7687	0
LOC_Hi_v1_g24204	NA	0	0
LOC_Hi_v1_g24205	NA	0.13345	0
LOC_Hi_v1_g24206	NA	2.40219	1.44437
LOC_Hi_v1_g24207	NA	3.42617	1.19097
LOC_Hi_v1_g24208	C	23.7029	13.0011
LOC_Hi_v1_g24209	NA	0	0
LOC_Hi_v1_g2421	B	0	0
LOC_Hi_v1_g24210	NA	0.0422141	0
LOC_Hi_v1_g24211	NA	0	0
LOC_Hi_v1_g24212	NA	0	0
LOC_Hi_v1_g24213	NA	0	0
LOC_Hi_v1_g24214	NA	0	0
LOC_Hi_v1_g24215	E	1.54679	3.22092
LOC_Hi_v1_g24216	NA	0	0
LOC_Hi_v1_g24217	NA	2.98118	0
LOC_Hi_v1_g24218	NA	0	0
LOC_Hi_v1_g24219	NA	0	0
LOC_Hi_v1_g2422	B	74.0768	0
LOC_Hi_v1_g24220	NA	0	0
LOC_Hi_v1_g24221	A	0	0
LOC_Hi_v1_g24222	NA	7.43739	5.79978
LOC_Hi_v1_g24223	NA	2.37554	0.206441
LOC_Hi_v1_g24224	NA	0.0924495	0
LOC_Hi_v1_g24225	NA	0.224418	0
LOC_Hi_v1_g24226	NA	12.2912	24.8721
LOC_Hi_v1_g24227	NA	0	0
LOC_Hi_v1_g24228	F	2.78219	1.66501
LOC_Hi_v1_g24229	NA	0	0
LOC_Hi_v1_g2423	NA	0	0
LOC_Hi_v1_g24230	NA	0	0
LOC_Hi_v1_g24231	NA	0	0
LOC_Hi_v1_g24232	NA	0	0
LOC_Hi_v1_g24233	NA	0	0
LOC_Hi_v1_g24234	NA	0	0
LOC_Hi_v1_g24235	NA	0	0
LOC_Hi_v1_g24236	NA	0.0611975	0
LOC_Hi_v1_g24237	NA	0.348218	0
LOC_Hi_v1_g24238	NA	0	0
LOC_Hi_v1_g24239	NA	0.254915	0
LOC_Hi_v1_g2424	NA	0	0
LOC_Hi_v1_g24240	NA	39.5753	8.28487
LOC_Hi_v1_g24241	NA	24.1799	5.92048
LOC_Hi_v1_g24242	NA	69.3699	30.3312
LOC_Hi_v1_g24243	NA	0.209918	0
LOC_Hi_v1_g24244	NA	408.991	133.949
LOC_Hi_v1_g24245	NA	0	0
LOC_Hi_v1_g24246	NA	0	0
LOC_Hi_v1_g24247	NA	0	0
LOC_Hi_v1_g24248	NA	0	0
LOC_Hi_v1_g24249	NA	0.17716	0
LOC_Hi_v1_g2425	NA	0	0
LOC_Hi_v1_g24250	NA	0	0
LOC_Hi_v1_g24251	NA	25.8169	1.24389
LOC_Hi_v1_g24252	NA	0	0
LOC_Hi_v1_g24253	NA	12.4246	41.6381
LOC_Hi_v1_g24254	NA	2.8631	0
LOC_Hi_v1_g24255	NA	0	0
LOC_Hi_v1_g24256	NA	0.67645	0.229466
LOC_Hi_v1_g24257	A	2.91089	0.422266
LOC_Hi_v1_g24258	NA	0	0
LOC_Hi_v1_g24259	NA	13.0907	2.87728
LOC_Hi_v1_g2426	NA	0	0
LOC_Hi_v1_g24260	D	12.8251	15.0464
LOC_Hi_v1_g24261	NA	43.6833	4.10285
LOC_Hi_v1_g24262	NA	0	0
LOC_Hi_v1_g24263	NA	0.387519	0
LOC_Hi_v1_g24264	NA	0.0932131	0
LOC_Hi_v1_g24265	C	0	0
LOC_Hi_v1_g24266	C	1.52949	0
LOC_Hi_v1_g24267	NA	0	0
LOC_Hi_v1_g24268	NA	0	0
LOC_Hi_v1_g24269	E	1.34157	0
LOC_Hi_v1_g2427	NA	0	0
LOC_Hi_v1_g24270	NA	0.160821	0
LOC_Hi_v1_g24271	E	0	0
LOC_Hi_v1_g24272	C	1.29089	0
LOC_Hi_v1_g24273	B	0	0
LOC_Hi_v1_g24274	A	5.73565	3.92726
LOC_Hi_v1_g24275	A	13.8667	7.28373
LOC_Hi_v1_g24276	NA	0.439968	0
LOC_Hi_v1_g24277	NA	0	0
LOC_Hi_v1_g24278	NA	0	0
LOC_Hi_v1_g24279	NA	0	0
LOC_Hi_v1_g2428	NA	0	0
LOC_Hi_v1_g24280	NA	4.0552	5.56662
LOC_Hi_v1_g24281	NA	2.58557	3.53436
LOC_Hi_v1_g24282	NA	5.04962	0.528005
LOC_Hi_v1_g24283	NA	0	0
LOC_Hi_v1_g24284	NA	2.53991	0.34145
LOC_Hi_v1_g24285	NA	0	0
LOC_Hi_v1_g24286	NA	6532.42	0.75474
LOC_Hi_v1_g24287	NA	3355.28	0.256519
LOC_Hi_v1_g24288	NA	0	0
LOC_Hi_v1_g24289	NA	0	0
LOC_Hi_v1_g2429	NA	1.09304	1.12903
LOC_Hi_v1_g24290	NA	0.128111	0.263604
LOC_Hi_v1_g24291	NA	0	0
LOC_Hi_v1_g24292	NA	0	0
LOC_Hi_v1_g24293	NA	9.36325	9.16768
LOC_Hi_v1_g24294	NA	0	0
LOC_Hi_v1_g24295	NA	0	0
LOC_Hi_v1_g24296	NA	0	0
LOC_Hi_v1_g24297	NA	0	0
LOC_Hi_v1_g24298	NA	0	0
LOC_Hi_v1_g24299	C	78.2095	0.957333
LOC_Hi_v1_g243	A	10.8481	17.1437
LOC_Hi_v1_g2430	NA	2.01198	0.480066
LOC_Hi_v1_g24300	NA	2.49558	0
LOC_Hi_v1_g24301	NA	0	0
LOC_Hi_v1_g24302	D	165.814	89.3554
LOC_Hi_v1_g24303	NA	0	0
LOC_Hi_v1_g24304	NA	0.353158	0.420388
LOC_Hi_v1_g24305	NA	108.318	1221.87
LOC_Hi_v1_g24306	D	7.12346	5.31615
LOC_Hi_v1_g24307	D	0	0.52292
LOC_Hi_v1_g24308	NA	0	0
LOC_Hi_v1_g24309	NA	1.55192	0
LOC_Hi_v1_g2431	NA	0	0
LOC_Hi_v1_g24310	NA	34.4825	102.194
LOC_Hi_v1_g24311	NA	0	0
LOC_Hi_v1_g24312	A	0	0
LOC_Hi_v1_g24313	NA	6.67508	0.120132
LOC_Hi_v1_g24314	NA	25.8908	0
LOC_Hi_v1_g24315	NA	20.615	0
LOC_Hi_v1_g24316	NA	0	0
LOC_Hi_v1_g24317	NA	0.133018	0
LOC_Hi_v1_g24318	NA	0	0
LOC_Hi_v1_g24319	NA	0	0
LOC_Hi_v1_g2432	NA	0.372538	0.722041
LOC_Hi_v1_g24320	NA	0	0
LOC_Hi_v1_g24321	NA	0.62254	0.126624
LOC_Hi_v1_g24322	NA	3.29288	0
LOC_Hi_v1_g24323	E	4.35053	0.766604
LOC_Hi_v1_g24324	C	3948.39	2878.69
LOC_Hi_v1_g24325	NA	0	0
LOC_Hi_v1_g24326	NA	0.860932	0
LOC_Hi_v1_g24327	NA	0.591887	0
LOC_Hi_v1_g24328	NA	0.529878	0.534773
LOC_Hi_v1_g24329	NA	0	0
LOC_Hi_v1_g2433	NA	0.0598762	0
LOC_Hi_v1_g24330	NA	0	0
LOC_Hi_v1_g24331	NA	0	0
LOC_Hi_v1_g24332	NA	0	0
LOC_Hi_v1_g24333	E	3.91263	2.36755
LOC_Hi_v1_g24334	NA	0.0540472	0
LOC_Hi_v1_g24335	NA	2.63316	0.814813
LOC_Hi_v1_g24336	NA	1.80345	1.10491
LOC_Hi_v1_g24337	NA	0	0
LOC_Hi_v1_g24338	NA	3.00909	3.06182
LOC_Hi_v1_g24339	E	0	0
LOC_Hi_v1_g2434	NA	241.184	41.0318
LOC_Hi_v1_g24340	E	17.6656	6.1548
LOC_Hi_v1_g24341	E	8.11491	1.03459
LOC_Hi_v1_g24342	E	3.85282	1.07305
LOC_Hi_v1_g24343	NA	0	0
LOC_Hi_v1_g24344	NA	143.029	275.141
LOC_Hi_v1_g24345	NA	0	0.215311
LOC_Hi_v1_g24346	B	0.103004	0.0261746
LOC_Hi_v1_g24347	NA	12.8428	11.7365
LOC_Hi_v1_g24348	NA	0	0
LOC_Hi_v1_g24349	NA	211.101	137.656
LOC_Hi_v1_g2435	NA	9.04675	2.69417
LOC_Hi_v1_g24350	NA	0	0
LOC_Hi_v1_g24351	NA	0	0
LOC_Hi_v1_g24352	NA	0	0
LOC_Hi_v1_g24353	NA	0	0
LOC_Hi_v1_g24354	NA	0	0
LOC_Hi_v1_g24355	NA	0	0
LOC_Hi_v1_g24356	NA	41.782	7.00168
LOC_Hi_v1_g24358	NA	0	0
LOC_Hi_v1_g24359	NA	0.108944	0
LOC_Hi_v1_g24360	NA	0.13345	0
LOC_Hi_v1_g24361	NA	0	0
LOC_Hi_v1_g24362	NA	2.51472	2.59665
LOC_Hi_v1_g24363	B	0.0980008	88.551
LOC_Hi_v1_g24364	NA	0.241066	0
LOC_Hi_v1_g24365	NA	0.120012	0
LOC_Hi_v1_g24366	NA	0.0943378	0
LOC_Hi_v1_g24367	NA	0	0
LOC_Hi_v1_g24368	NA	0.183429	0
LOC_Hi_v1_g24369	D	14.0667	12.3004
LOC_Hi_v1_g2437	NA	0	0
LOC_Hi_v1_g24370	D	25.696	27.0313
LOC_Hi_v1_g24371	D	2.76132	2.24984
LOC_Hi_v1_g24372	NA	0	0
LOC_Hi_v1_g24373	NA	0	35.3081
LOC_Hi_v1_g24374	NA	0	78.4376
LOC_Hi_v1_g24375	NA	3.06623	0
LOC_Hi_v1_g24376	NA	0.0745168	0
LOC_Hi_v1_g24377	NA	0	0
LOC_Hi_v1_g24378	NA	0	0
LOC_Hi_v1_g24379	NA	0	0
LOC_Hi_v1_g2438	NA	0	0
LOC_Hi_v1_g24380	NA	0	0
LOC_Hi_v1_g24381	NA	2.29684	2.45376
LOC_Hi_v1_g24382	NA	1.8182	1.90013
LOC_Hi_v1_g24383	NA	0	0
LOC_Hi_v1_g24384	NA	0	0
LOC_Hi_v1_g24386	D	0.290702	0
LOC_Hi_v1_g24387	NA	0.325316	0
LOC_Hi_v1_g24388	NA	0.507047	0
LOC_Hi_v1_g24389	NA	0	0
LOC_Hi_v1_g2439	NA	0.228041	0
LOC_Hi_v1_g24390	NA	0	0
LOC_Hi_v1_g24391	NA	0	0
LOC_Hi_v1_g24392	B	28.1334	10.455
LOC_Hi_v1_g24393	NA	0.615768	0
LOC_Hi_v1_g24394	NA	0.228562	0
LOC_Hi_v1_g24395	NA	0	0
LOC_Hi_v1_g24396	NA	0	0
LOC_Hi_v1_g24397	NA	0	0
LOC_Hi_v1_g24398	NA	0	0
LOC_Hi_v1_g24399	NA	0	0
LOC_Hi_v1_g244	A	20.922	80.3804
LOC_Hi_v1_g2440	NA	0.710818	0
LOC_Hi_v1_g24400	NA	0	0
LOC_Hi_v1_g24401	NA	0	0
LOC_Hi_v1_g24402	NA	0	0
LOC_Hi_v1_g24403	NA	0	0
LOC_Hi_v1_g24404	NA	6.46456	0.362592
LOC_Hi_v1_g24405	NA	0.0494334	0
LOC_Hi_v1_g24406	NA	0	0
LOC_Hi_v1_g24407	NA	0.820492	0
LOC_Hi_v1_g24408	NA	0.286553	0
LOC_Hi_v1_g24409	NA	12.5252	0
LOC_Hi_v1_g2441	NA	1.05921	0
LOC_Hi_v1_g24410	NA	5.34752	0
LOC_Hi_v1_g24411	NA	10.8563	17.3004
LOC_Hi_v1_g24412	NA	0	0
LOC_Hi_v1_g24413	NA	0	0
LOC_Hi_v1_g24414	NA	0	0
LOC_Hi_v1_g24415	NA	0	0
LOC_Hi_v1_g24416	NA	0	0
LOC_Hi_v1_g24417	NA	0.17771	0
LOC_Hi_v1_g24418	NA	0	0
LOC_Hi_v1_g24419	NA	0	0
LOC_Hi_v1_g2442	NA	1.20096	1.00632
LOC_Hi_v1_g24420	NA	0	0
LOC_Hi_v1_g24421	NA	0	0
LOC_Hi_v1_g24422	NA	0	0
LOC_Hi_v1_g24423	NA	0	0
LOC_Hi_v1_g24424	NA	0	0
LOC_Hi_v1_g24425	NA	30.9411	1.80987
LOC_Hi_v1_g24426	NA	122.787	0
LOC_Hi_v1_g24427	NA	0.566862	0.462655
LOC_Hi_v1_g24428	NA	0.568165	0.0787437
LOC_Hi_v1_g24429	NA	0	0
LOC_Hi_v1_g2443	NA	0	0
LOC_Hi_v1_g24430	NA	0	0
LOC_Hi_v1_g24431	NA	0	0
LOC_Hi_v1_g24432	NA	0	0
LOC_Hi_v1_g24433	NA	0	0
LOC_Hi_v1_g24434	NA	0	0
LOC_Hi_v1_g24435	NA	0	0
LOC_Hi_v1_g24436	B	0.259501	0.0329934
LOC_Hi_v1_g24437	NA	0	0
LOC_Hi_v1_g24438	NA	0	0
LOC_Hi_v1_g24439	NA	0	0
LOC_Hi_v1_g2444	NA	0	0
LOC_Hi_v1_g24440	NA	0	0
LOC_Hi_v1_g24441	NA	7.54777	0
LOC_Hi_v1_g24442	NA	0.381341	0
LOC_Hi_v1_g24443	NA	0	0
LOC_Hi_v1_g24444	NA	0	0
LOC_Hi_v1_g24445	NA	0	0
LOC_Hi_v1_g24446	C	497.677	218.875
LOC_Hi_v1_g24447	NA	0.693184	0.142929
LOC_Hi_v1_g24448	NA	0	0
LOC_Hi_v1_g24449	NA	0	0
LOC_Hi_v1_g2445	C	11.2523	9.81759
LOC_Hi_v1_g24450	E	1.92158	0
LOC_Hi_v1_g24451	NA	25.3593	0
LOC_Hi_v1_g24452	NA	9.9619	0.0810127
LOC_Hi_v1_g24453	NA	0.140075	0
LOC_Hi_v1_g24454	NA	0	0
LOC_Hi_v1_g24455	NA	0	0
LOC_Hi_v1_g24456	NA	0	0
LOC_Hi_v1_g24457	NA	10.7718	0
LOC_Hi_v1_g24458	NA	2.8624	0.15399
LOC_Hi_v1_g24459	D	14.5031	12.992
LOC_Hi_v1_g2446	C	20.9294	16.473
LOC_Hi_v1_g24460	NA	0	0
LOC_Hi_v1_g24461	NA	2.84526	0.108663
LOC_Hi_v1_g24462	D	8.28323	5.16657
LOC_Hi_v1_g24463	D	45.3816	218.404
LOC_Hi_v1_g24464	NA	0.570103	0
LOC_Hi_v1_g24465	NA	0	0
LOC_Hi_v1_g24466	NA	0	0
LOC_Hi_v1_g24467	NA	0	0
LOC_Hi_v1_g24468	NA	0	0
LOC_Hi_v1_g24469	NA	0	0
LOC_Hi_v1_g2447	NA	0	0
LOC_Hi_v1_g24470	NA	0	0
LOC_Hi_v1_g24471	NA	0	0
LOC_Hi_v1_g24472	NA	6.30644	2.09771
LOC_Hi_v1_g24474	NA	0	0
LOC_Hi_v1_g24475	NA	0	0
LOC_Hi_v1_g24476	NA	0.405251	0.165795
LOC_Hi_v1_g24477	NA	0	0
LOC_Hi_v1_g24478	NA	0	0
LOC_Hi_v1_g24479	NA	0.527477	0
LOC_Hi_v1_g2448	NA	0	0
LOC_Hi_v1_g24480	B	1.49157	0
LOC_Hi_v1_g24481	NA	0	0
LOC_Hi_v1_g24482	NA	0	0
LOC_Hi_v1_g24483	B	4.72465	0
LOC_Hi_v1_g24484	B	2.02536	0.646096
LOC_Hi_v1_g24485	NA	0	0
LOC_Hi_v1_g24486	NA	0	0
LOC_Hi_v1_g24487	NA	0	0
LOC_Hi_v1_g24488	NA	0	0
LOC_Hi_v1_g24489	NA	0	0
LOC_Hi_v1_g2449	NA	0	0
LOC_Hi_v1_g24490	NA	4.79704	0
LOC_Hi_v1_g24491	NA	0.0474865	0
LOC_Hi_v1_g24492	NA	0	0
LOC_Hi_v1_g24493	NA	0.665288	0
LOC_Hi_v1_g24494	C	0.696412	0
LOC_Hi_v1_g24495	C	1.28934	0
LOC_Hi_v1_g24496	NA	4.07971	164.465
LOC_Hi_v1_g24497	NA	6.99918	0.988242
LOC_Hi_v1_g24498	NA	0	0
LOC_Hi_v1_g24499	NA	0.0461077	0
LOC_Hi_v1_g245	NA	0	0
LOC_Hi_v1_g2450	NA	0	0
LOC_Hi_v1_g24500	NA	0	0
LOC_Hi_v1_g24501	NA	0	0
LOC_Hi_v1_g24502	NA	62.9554	39.6609
LOC_Hi_v1_g24503	NA	0	0.63264
LOC_Hi_v1_g24504	NA	0	0
LOC_Hi_v1_g24505	NA	0.7814	0
LOC_Hi_v1_g24506	NA	2.21423	0
LOC_Hi_v1_g24507	B	22.1588	6.24691
LOC_Hi_v1_g24508	NA	0	0
LOC_Hi_v1_g24509	NA	0	0
LOC_Hi_v1_g2451	NA	0	0
LOC_Hi_v1_g24510	E	0	0
LOC_Hi_v1_g24511	NA	0	0
LOC_Hi_v1_g24512	NA	0	0
LOC_Hi_v1_g24513	NA	0	0
LOC_Hi_v1_g24514	NA	0	0
LOC_Hi_v1_g24515	NA	0	0
LOC_Hi_v1_g24516	NA	0.169751	0
LOC_Hi_v1_g24517	NA	0	0
LOC_Hi_v1_g24518	NA	13.7638	0
LOC_Hi_v1_g24519	NA	37.0049	11.6055
LOC_Hi_v1_g2452	NA	0.841251	3.29615
LOC_Hi_v1_g24520	B	0.757378	0
LOC_Hi_v1_g24521	B	0	0
LOC_Hi_v1_g24522	B	0	0
LOC_Hi_v1_g24523	NA	0.246025	0
LOC_Hi_v1_g24524	NA	14.0871	0
LOC_Hi_v1_g24525	NA	0	0
LOC_Hi_v1_g24526	NA	0	3.92703
LOC_Hi_v1_g24527	NA	0	0
LOC_Hi_v1_g24528	NA	0	0
LOC_Hi_v1_g24529	NA	0	0
LOC_Hi_v1_g2453	NA	0	0
LOC_Hi_v1_g24530	NA	0	0
LOC_Hi_v1_g24531	NA	0	0
LOC_Hi_v1_g24532	NA	0	0
LOC_Hi_v1_g24533	NA	0	0
LOC_Hi_v1_g24534	NA	0.105454	0
LOC_Hi_v1_g24535	NA	0.0180557	0
LOC_Hi_v1_g24536	NA	12.9169	5.44535
LOC_Hi_v1_g24538	NA	0	0
LOC_Hi_v1_g24539	NA	0	0
LOC_Hi_v1_g2454	NA	0.0637289	0
LOC_Hi_v1_g24540	NA	0	0
LOC_Hi_v1_g24541	NA	0	0
LOC_Hi_v1_g24542	NA	17.0643	7.09041
LOC_Hi_v1_g24543	NA	8.44326	0.977475
LOC_Hi_v1_g24544	NA	6.61603	0.5354
LOC_Hi_v1_g24545	C	0.314788	1.95418
LOC_Hi_v1_g24546	NA	0.549167	2.40582
LOC_Hi_v1_g24547	NA	1.65511	3.53392
LOC_Hi_v1_g24548	NA	0.247813	0.495821
LOC_Hi_v1_g24549	NA	1.96311	1.88833
LOC_Hi_v1_g2455	NA	0	0
LOC_Hi_v1_g24550	D	29.922	24.3695
LOC_Hi_v1_g24551	NA	0.191187	0
LOC_Hi_v1_g24552	NA	46.104	10.3157
LOC_Hi_v1_g24553	NA	0.188348	0
LOC_Hi_v1_g24554	NA	0.667221	0
LOC_Hi_v1_g24555	NA	8.05084	6.7375
LOC_Hi_v1_g24556	NA	0	0
LOC_Hi_v1_g24557	D	7.66324	0
LOC_Hi_v1_g24558	A	9.36699	59.8703
LOC_Hi_v1_g24559	NA	3.77746	3.13537
LOC_Hi_v1_g24560	NA	13.0603	3.39529
LOC_Hi_v1_g24561	NA	7.65585	5.25451
LOC_Hi_v1_g24562	B	0	0
LOC_Hi_v1_g24563	B	44.1535	0
LOC_Hi_v1_g24564	B	12.5283	9.31998
LOC_Hi_v1_g24565	NA	0	0
LOC_Hi_v1_g24566	B	0.888551	0
LOC_Hi_v1_g24567	B	0	0
LOC_Hi_v1_g24568	NA	0	0
LOC_Hi_v1_g24569	NA	3.31584	0.507162
LOC_Hi_v1_g2457	NA	0	0
LOC_Hi_v1_g24570	NA	0	0
LOC_Hi_v1_g24571	NA	0	0
LOC_Hi_v1_g24572	NA	0	0
LOC_Hi_v1_g24573	NA	0.54886	0
LOC_Hi_v1_g24574	C	0	0
LOC_Hi_v1_g24575	NA	0	0
LOC_Hi_v1_g24576	C	30.1001	43.5421
LOC_Hi_v1_g24577	NA	1.27486	0
LOC_Hi_v1_g24578	NA	0	0
LOC_Hi_v1_g24579	NA	82.2173	0.040156
LOC_Hi_v1_g2458	NA	45.8926	25.7013
LOC_Hi_v1_g24580	NA	0	0
LOC_Hi_v1_g24581	NA	0	0
LOC_Hi_v1_g24582	NA	2.08099	0
LOC_Hi_v1_g24583	NA	0	0
LOC_Hi_v1_g24584	NA	0	0.350575
LOC_Hi_v1_g24585	NA	0	0
LOC_Hi_v1_g24586	C	4.44755	1.7707
LOC_Hi_v1_g24587	C	1.48821	2.38828
LOC_Hi_v1_g24588	NA	0	0
LOC_Hi_v1_g24589	NA	0	0
LOC_Hi_v1_g2459	NA	0	0
LOC_Hi_v1_g24590	NA	0	0
LOC_Hi_v1_g24591	B	11.8196	9.08673
LOC_Hi_v1_g24592	NA	0	0
LOC_Hi_v1_g24593	NA	47.4312	164.808
LOC_Hi_v1_g24594	NA	0	0
LOC_Hi_v1_g24595	NA	0	0
LOC_Hi_v1_g24596	B	3.70083	0.989687
LOC_Hi_v1_g24597	NA	0	0
LOC_Hi_v1_g24598	NA	0	0
LOC_Hi_v1_g24599	C	1.12684	0.614277
LOC_Hi_v1_g246	NA	0	0
LOC_Hi_v1_g2460	NA	0	0
LOC_Hi_v1_g24600	NA	0.406877	0
LOC_Hi_v1_g24601	NA	0.234665	0
LOC_Hi_v1_g24602	NA	0.457337	0
LOC_Hi_v1_g24603	A	11.1419	0
LOC_Hi_v1_g24604	NA	1.9589	0.482021
LOC_Hi_v1_g24605	NA	0	0
LOC_Hi_v1_g24606	NA	5.23331	1.95814
LOC_Hi_v1_g24607	NA	0	0
LOC_Hi_v1_g24608	NA	0	0
LOC_Hi_v1_g24609	NA	0	0
LOC_Hi_v1_g2461	NA	0	0
LOC_Hi_v1_g24610	NA	0	0
LOC_Hi_v1_g24611	NA	0	0
LOC_Hi_v1_g24612	NA	0	0
LOC_Hi_v1_g24613	NA	0.7045	0.731111
LOC_Hi_v1_g24614	NA	33.01	6.97639
LOC_Hi_v1_g24615	NA	0.171079	0.177411
LOC_Hi_v1_g24616	NA	0	0
LOC_Hi_v1_g24617	D	2079.59	695.106
LOC_Hi_v1_g24618	NA	1.24486	0
LOC_Hi_v1_g24619	C	4.97127	2.74117
LOC_Hi_v1_g2462	NA	0	0
LOC_Hi_v1_g24620	C	0	0
LOC_Hi_v1_g24621	C	5.36792	1.51674
LOC_Hi_v1_g24622	NA	0.515279	0
LOC_Hi_v1_g24623	NA	0	0
LOC_Hi_v1_g24624	D	17.1119	32.7185
LOC_Hi_v1_g24625	NA	0.184816	0
LOC_Hi_v1_g24627	NA	8.11043	8.98967
LOC_Hi_v1_g24628	NA	0	0
LOC_Hi_v1_g24629	NA	0	0
LOC_Hi_v1_g2463	E	0.144378	7.30253
LOC_Hi_v1_g24630	NA	0	0
LOC_Hi_v1_g24631	NA	0	0
LOC_Hi_v1_g24632	NA	0	0
LOC_Hi_v1_g24633	NA	0	0
LOC_Hi_v1_g24634	NA	0	0
LOC_Hi_v1_g24635	NA	0	0
LOC_Hi_v1_g24636	NA	0	0
LOC_Hi_v1_g24637	NA	0	0
LOC_Hi_v1_g24638	NA	0	0
LOC_Hi_v1_g24639	NA	0	0
LOC_Hi_v1_g2464	E	213.87	127.507
LOC_Hi_v1_g24640	NA	0.148373	0
LOC_Hi_v1_g24641	NA	0	0
LOC_Hi_v1_g24642	E	10.3725	0.26763
LOC_Hi_v1_g24643	NA	0	0
LOC_Hi_v1_g24644	NA	38.0467	62.7125
LOC_Hi_v1_g24645	NA	0.304994	0
LOC_Hi_v1_g24646	NA	155.422	148.342
LOC_Hi_v1_g24647	NA	0	0
LOC_Hi_v1_g24648	NA	0	0
LOC_Hi_v1_g24649	A	218.931	0
LOC_Hi_v1_g2465	E	22.9066	29.2587
LOC_Hi_v1_g24650	NA	0	0
LOC_Hi_v1_g24651	E	3740.64	4186.03
LOC_Hi_v1_g24652	NA	0	0
LOC_Hi_v1_g24653	NA	0.175431	0
LOC_Hi_v1_g24654	NA	0	0
LOC_Hi_v1_g24655	NA	0	0
LOC_Hi_v1_g24656	NA	0	0
LOC_Hi_v1_g24657	NA	48.6934	1.23738
LOC_Hi_v1_g24658	NA	2.90395	0
LOC_Hi_v1_g24659	NA	0	0
LOC_Hi_v1_g2466	E	0.993507	1.69943
LOC_Hi_v1_g24660	NA	0	0
LOC_Hi_v1_g24661	NA	25.9724	6.52024
LOC_Hi_v1_g24662	NA	0	0
LOC_Hi_v1_g24663	NA	25.3015	5.99894
LOC_Hi_v1_g24664	NA	9.01544	2.72828
LOC_Hi_v1_g24665	NA	9.48432	4.04924
LOC_Hi_v1_g24666	NA	5.4611	5.80689
LOC_Hi_v1_g24667	NA	1.98824	1.40551
LOC_Hi_v1_g24668	NA	0	0
LOC_Hi_v1_g2467	NA	0	0
LOC_Hi_v1_g24670	NA	0	0
LOC_Hi_v1_g24671	NA	0	0
LOC_Hi_v1_g24672	NA	0	0
LOC_Hi_v1_g24673	NA	0	0
LOC_Hi_v1_g24674	NA	0	0
LOC_Hi_v1_g24675	NA	0.407813	117.308
LOC_Hi_v1_g24676	NA	0	0
LOC_Hi_v1_g24677	NA	0.0810502	0
LOC_Hi_v1_g24678	NA	0	0
LOC_Hi_v1_g24679	NA	0	0
LOC_Hi_v1_g2468	NA	0.101501	0
LOC_Hi_v1_g24680	NA	37.6366	7.83073
LOC_Hi_v1_g24681	NA	0.152051	0
LOC_Hi_v1_g24682	NA	0	0
LOC_Hi_v1_g24683	NA	0	0
LOC_Hi_v1_g24684	NA	0	0
LOC_Hi_v1_g24685	NA	0	0
LOC_Hi_v1_g24686	A	0	0
LOC_Hi_v1_g24687	NA	0	0
LOC_Hi_v1_g24688	NA	0	0
LOC_Hi_v1_g24689	NA	0.455523	0.199325
LOC_Hi_v1_g2469	NA	0	0
LOC_Hi_v1_g24690	NA	0.173613	0
LOC_Hi_v1_g24691	NA	0	0
LOC_Hi_v1_g24692	A	0	0
LOC_Hi_v1_g24693	NA	0.748305	0
LOC_Hi_v1_g24694	NA	0	0
LOC_Hi_v1_g24695	NA	0	0
LOC_Hi_v1_g24696	NA	0	0
LOC_Hi_v1_g24697	NA	5.63402	0
LOC_Hi_v1_g24698	NA	0	0
LOC_Hi_v1_g24699	NA	0.57737	0
LOC_Hi_v1_g247	NA	0	0
LOC_Hi_v1_g2470	NA	0	0
LOC_Hi_v1_g24700	NA	61.4945	25.5703
LOC_Hi_v1_g24701	D	0	0
LOC_Hi_v1_g24702	NA	2.72837	1.09976
LOC_Hi_v1_g24703	NA	3.86373	1.4837
LOC_Hi_v1_g24705	NA	0	0
LOC_Hi_v1_g24706	NA	0	0
LOC_Hi_v1_g24707	NA	0.64969	1.98004
LOC_Hi_v1_g24709	NA	29.0291	19.4945
LOC_Hi_v1_g2471	NA	0	0
LOC_Hi_v1_g24710	NA	0	0
LOC_Hi_v1_g24711	NA	5.73565	5.6727
LOC_Hi_v1_g24712	NA	39.8514	25.123
LOC_Hi_v1_g24713	D	1.25423	0.234138
LOC_Hi_v1_g24714	D	0.348859	0
LOC_Hi_v1_g24715	D	9.83784	4.47204
LOC_Hi_v1_g24716	NA	0	0
LOC_Hi_v1_g24717	NA	0	0
LOC_Hi_v1_g24718	NA	0	0
LOC_Hi_v1_g24719	NA	1.65157	0
LOC_Hi_v1_g24720	B	3.65269	2.10621
LOC_Hi_v1_g24721	NA	26.6549	0
LOC_Hi_v1_g24722	NA	1.28754	0.154838
LOC_Hi_v1_g24723	NA	0	0
LOC_Hi_v1_g24724	NA	1.04465	0
LOC_Hi_v1_g24725	D	44.6367	24.3408
LOC_Hi_v1_g24726	D	0	0
LOC_Hi_v1_g24727	NA	0	0
LOC_Hi_v1_g24728	NA	0.409689	0
LOC_Hi_v1_g24729	NA	0	0
LOC_Hi_v1_g2473	E	0	9.25432e-05
LOC_Hi_v1_g24730	NA	41.6849	140.484
LOC_Hi_v1_g24731	NA	0	0
LOC_Hi_v1_g24732	NA	0.150914	0
LOC_Hi_v1_g24734	NA	1.23815e-07	0
LOC_Hi_v1_g24735	NA	0	0
LOC_Hi_v1_g24736	NA	0	0
LOC_Hi_v1_g24737	NA	0	0
LOC_Hi_v1_g24738	NA	0	0
LOC_Hi_v1_g24739	NA	0	0
LOC_Hi_v1_g2474	E	5.50503	4.48339
LOC_Hi_v1_g24740	NA	0	0
LOC_Hi_v1_g24741	NA	0	0
LOC_Hi_v1_g24742	NA	0	0
LOC_Hi_v1_g24743	NA	0	0
LOC_Hi_v1_g24744	NA	0	0
LOC_Hi_v1_g24745	NA	0.775903	0
LOC_Hi_v1_g24746	NA	0	0
LOC_Hi_v1_g24747	NA	0.187063	0
LOC_Hi_v1_g24748	NA	0	0
LOC_Hi_v1_g24749	NA	0	0
LOC_Hi_v1_g24750	NA	0	0
LOC_Hi_v1_g24751	NA	0	0
LOC_Hi_v1_g24752	NA	0	0
LOC_Hi_v1_g24753	NA	0	0
LOC_Hi_v1_g24754	NA	0	0
LOC_Hi_v1_g24755	NA	4.11519	2.71091
LOC_Hi_v1_g24756	NA	3.15352	2.52374
LOC_Hi_v1_g24757	NA	0.201769	0
LOC_Hi_v1_g24758	NA	0	0
LOC_Hi_v1_g24759	NA	0	0
LOC_Hi_v1_g2476	E	53.5138	95.916
LOC_Hi_v1_g24760	NA	0	0
LOC_Hi_v1_g24761	NA	0	0
LOC_Hi_v1_g24762	NA	0	0
LOC_Hi_v1_g24763	NA	0	0
LOC_Hi_v1_g24764	C	0	0
LOC_Hi_v1_g24765	C	0	0
LOC_Hi_v1_g24766	NA	0	0
LOC_Hi_v1_g24767	NA	8.20675	0
LOC_Hi_v1_g24768	NA	0	0
LOC_Hi_v1_g24769	NA	0	0
LOC_Hi_v1_g2477	E	0.321383	0
LOC_Hi_v1_g24770	NA	0	0
LOC_Hi_v1_g24771	NA	0	0
LOC_Hi_v1_g24772	D	9.45069	0
LOC_Hi_v1_g24773	D	7.45404	11.4316
LOC_Hi_v1_g24774	NA	7.28524	2.77637
LOC_Hi_v1_g24775	A	0.236817	0.0267473
LOC_Hi_v1_g24776	A	0.329562	0.0515336
LOC_Hi_v1_g24777	NA	11.7796	4.90018
LOC_Hi_v1_g24778	NA	46.6469	0
LOC_Hi_v1_g24779	NA	0	0
LOC_Hi_v1_g2478	E	0	0
LOC_Hi_v1_g24780	NA	0	0
LOC_Hi_v1_g24781	NA	0	0
LOC_Hi_v1_g24782	NA	0.12192	0
LOC_Hi_v1_g24783	NA	0.266113	0.131994
LOC_Hi_v1_g24784	NA	0	0
LOC_Hi_v1_g24785	NA	0	5.79009
LOC_Hi_v1_g24786	NA	0	0
LOC_Hi_v1_g24787	NA	0.278595	0
LOC_Hi_v1_g24788	NA	0	0
LOC_Hi_v1_g24789	C	0	0
LOC_Hi_v1_g2479	E	3.0612	3.95303
LOC_Hi_v1_g24790	C	0.071079	0
LOC_Hi_v1_g24791	C	12.308	24.0517
LOC_Hi_v1_g24792	C	7.48484	7.3916
LOC_Hi_v1_g24793	NA	1.27787	2.27715
LOC_Hi_v1_g24794	A	4.54821	1.52999
LOC_Hi_v1_g24795	NA	0	1.87704
LOC_Hi_v1_g24796	NA	0	0
LOC_Hi_v1_g24797	NA	0	0
LOC_Hi_v1_g24798	E	22.4893	16.5837
LOC_Hi_v1_g24799	E	17.5813	0.188171
LOC_Hi_v1_g248	NA	0	0
LOC_Hi_v1_g2480	E	4090.47	3313.51
LOC_Hi_v1_g24800	E	16.7625	0
LOC_Hi_v1_g24801	E	5.89617	0.446893
LOC_Hi_v1_g24802	NA	0	0
LOC_Hi_v1_g24803	NA	0	0
LOC_Hi_v1_g24804	NA	0	0
LOC_Hi_v1_g24805	NA	0	0
LOC_Hi_v1_g24806	D	0	0.0199947
LOC_Hi_v1_g24807	A	0	0
LOC_Hi_v1_g24808	D	0	0
LOC_Hi_v1_g24809	D	2.04205	0.797146
LOC_Hi_v1_g24810	C	38.5704	28.9312
LOC_Hi_v1_g24812	NA	0.569633	0
LOC_Hi_v1_g24813	D	12.0838	4.8588
LOC_Hi_v1_g24814	NA	0.95321	0
LOC_Hi_v1_g24815	NA	0	0
LOC_Hi_v1_g24816	NA	0	0
LOC_Hi_v1_g24817	NA	0	0
LOC_Hi_v1_g24818	NA	3.65629	0
LOC_Hi_v1_g24819	NA	0	0
LOC_Hi_v1_g2482	E	20.7144	15.3751
LOC_Hi_v1_g24820	NA	5.88723	2.2582
LOC_Hi_v1_g24821	NA	1.76266	0
LOC_Hi_v1_g24822	NA	0	0
LOC_Hi_v1_g24823	NA	0	0
LOC_Hi_v1_g24824	NA	0.492279	0
LOC_Hi_v1_g24825	NA	0	0
LOC_Hi_v1_g24826	NA	0	0
LOC_Hi_v1_g24827	NA	0	0
LOC_Hi_v1_g24828	NA	0	0
LOC_Hi_v1_g24829	NA	0	0
LOC_Hi_v1_g2483	NA	0.896196	0
LOC_Hi_v1_g24830	NA	12.0127	4.51563
LOC_Hi_v1_g24831	NA	6.37428	6.39551
LOC_Hi_v1_g24832	NA	0	0
LOC_Hi_v1_g24833	NA	0	0
LOC_Hi_v1_g24834	B	145.249	96.1289
LOC_Hi_v1_g24835	B	57.01	28.6424
LOC_Hi_v1_g24836	NA	0	2.2796
LOC_Hi_v1_g24837	NA	448.013	0
LOC_Hi_v1_g24838	NA	0	0
LOC_Hi_v1_g24839	NA	2.6177	3.92189
LOC_Hi_v1_g2484	NA	0	0
LOC_Hi_v1_g24840	NA	0	0
LOC_Hi_v1_g24841	NA	0	0
LOC_Hi_v1_g24842	NA	0	0
LOC_Hi_v1_g24843	A	0	0
LOC_Hi_v1_g24844	A	0	0
LOC_Hi_v1_g24845	NA	4.12949	3.88639
LOC_Hi_v1_g24846	C	0	0
LOC_Hi_v1_g24847	C	2.42684	2.47809
LOC_Hi_v1_g24848	E	0	0
LOC_Hi_v1_g24849	E	56.5765	0
LOC_Hi_v1_g2485	NA	0.0510595	0
LOC_Hi_v1_g24850	E	3.12443	3.52303
LOC_Hi_v1_g24851	NA	1.32178	0
LOC_Hi_v1_g24852	NA	0	0
LOC_Hi_v1_g24853	NA	0	0
LOC_Hi_v1_g24854	NA	0	0
LOC_Hi_v1_g24855	NA	8.41169	0
LOC_Hi_v1_g24856	NA	10.2233	36.411
LOC_Hi_v1_g24857	NA	0	0
LOC_Hi_v1_g24858	NA	0	0
LOC_Hi_v1_g2486	NA	0	0
LOC_Hi_v1_g24860	NA	0.777215	0
LOC_Hi_v1_g24861	NA	4.29959	0
LOC_Hi_v1_g24862	NA	6.55503	0
LOC_Hi_v1_g24863	NA	0	0
LOC_Hi_v1_g24864	NA	0	0
LOC_Hi_v1_g24865	NA	0	0
LOC_Hi_v1_g24866	NA	3.35494	0
LOC_Hi_v1_g24867	NA	0.0982644	0
LOC_Hi_v1_g24868	NA	0.0911759	0
LOC_Hi_v1_g24869	NA	0	0
LOC_Hi_v1_g2487	NA	318.657	0
LOC_Hi_v1_g24870	NA	11.1158	7.14353
LOC_Hi_v1_g24871	NA	0	0
LOC_Hi_v1_g24872	NA	0	0
LOC_Hi_v1_g24873	NA	0	0
LOC_Hi_v1_g24874	NA	0.531883	0.154459
LOC_Hi_v1_g24875	NA	0	0
LOC_Hi_v1_g24876	NA	0.168088	0
LOC_Hi_v1_g24877	NA	0.549684	0.493142
LOC_Hi_v1_g24878	NA	0	0
LOC_Hi_v1_g24879	NA	0	0
LOC_Hi_v1_g2488	NA	0.517179	0
LOC_Hi_v1_g24880	NA	0	0
LOC_Hi_v1_g24881	NA	0	0
LOC_Hi_v1_g24882	NA	0	0
LOC_Hi_v1_g24883	NA	16.4094	10.8867
LOC_Hi_v1_g24884	NA	0	0
LOC_Hi_v1_g24885	NA	0	0
LOC_Hi_v1_g24886	NA	0	0
LOC_Hi_v1_g24887	NA	0	0
LOC_Hi_v1_g24888	A	75.5445	8.81705
LOC_Hi_v1_g24889	NA	0	0
LOC_Hi_v1_g2489	D	2.45162	7.50757
LOC_Hi_v1_g24890	NA	0.0810502	0
LOC_Hi_v1_g24891	NA	0	0
LOC_Hi_v1_g24892	C	8.90828	5.57391
LOC_Hi_v1_g24893	NA	0	0
LOC_Hi_v1_g24894	NA	0	0
LOC_Hi_v1_g24895	NA	0.0972405	0
LOC_Hi_v1_g24896	NA	18.5206	0.943543
LOC_Hi_v1_g24897	NA	0	0
LOC_Hi_v1_g24898	NA	0	0
LOC_Hi_v1_g24899	NA	0	0
LOC_Hi_v1_g249	NA	0	0
LOC_Hi_v1_g2490	NA	0	0
LOC_Hi_v1_g24900	NA	0	0
LOC_Hi_v1_g24901	NA	7.99188	0
LOC_Hi_v1_g24902	NA	0	0
LOC_Hi_v1_g24903	NA	2.06923	0
LOC_Hi_v1_g24904	NA	330.355	0
LOC_Hi_v1_g24905	NA	8.23706	3.75587
LOC_Hi_v1_g24906	E	2.10628	0
LOC_Hi_v1_g24907	NA	5.51821	2.15108
LOC_Hi_v1_g24908	NA	0	0
LOC_Hi_v1_g24909	NA	0.762681	5.55309
LOC_Hi_v1_g2491	NA	0	0
LOC_Hi_v1_g24910	NA	0.785996	3.69462
LOC_Hi_v1_g24911	NA	11.3676	4.24961
LOC_Hi_v1_g24912	NA	0	0
LOC_Hi_v1_g24913	NA	0	0
LOC_Hi_v1_g24914	NA	0.110144	0
LOC_Hi_v1_g24915	NA	0	0
LOC_Hi_v1_g24916	NA	3.17264	0.277521
LOC_Hi_v1_g24917	NA	0	0
LOC_Hi_v1_g24918	NA	0	0
LOC_Hi_v1_g24919	NA	0	0
LOC_Hi_v1_g2492	NA	0	0
LOC_Hi_v1_g24920	A	183.994	140.47
LOC_Hi_v1_g24921	NA	4.0407	0
LOC_Hi_v1_g24922	NA	1.3381	0
LOC_Hi_v1_g24923	NA	3.66086	0
LOC_Hi_v1_g24924	NA	0	0
LOC_Hi_v1_g24925	NA	0	0
LOC_Hi_v1_g24926	NA	0	0
LOC_Hi_v1_g24927	NA	0	0
LOC_Hi_v1_g24928	NA	0	0
LOC_Hi_v1_g24929	NA	2.72786	7.99552
LOC_Hi_v1_g2493	NA	0.390078	0
LOC_Hi_v1_g24930	NA	0	0
LOC_Hi_v1_g24931	NA	0	0
LOC_Hi_v1_g24932	NA	0.033017	0
LOC_Hi_v1_g24933	NA	0.162458	0
LOC_Hi_v1_g24934	NA	1.8683	0
LOC_Hi_v1_g24935	NA	0	0
LOC_Hi_v1_g24936	NA	0	0
LOC_Hi_v1_g24937	NA	0	0
LOC_Hi_v1_g24938	NA	50.1228	5.67199
LOC_Hi_v1_g24939	NA	0	0
LOC_Hi_v1_g2494	NA	5.91524	0.144153
LOC_Hi_v1_g24940	NA	0.0849678	0
LOC_Hi_v1_g24941	NA	0	0
LOC_Hi_v1_g24942	NA	70.6521	0.100714
LOC_Hi_v1_g24943	NA	82.2452	0
LOC_Hi_v1_g24944	D	0.672145	0
LOC_Hi_v1_g24945	B	149.08	454.099
LOC_Hi_v1_g24946	NA	0	0
LOC_Hi_v1_g24947	NA	0	0
LOC_Hi_v1_g24948	NA	0	0
LOC_Hi_v1_g24949	NA	0.615596	0.0659095
LOC_Hi_v1_g2495	NA	0.152497	0
LOC_Hi_v1_g24950	NA	0.156608	0.400323
LOC_Hi_v1_g24951	NA	20.7293	5.86324
LOC_Hi_v1_g24952	NA	0	0
LOC_Hi_v1_g24953	NA	0.0601107	0
LOC_Hi_v1_g24954	NA	17.1486	1.60129
LOC_Hi_v1_g24955	B	0.584295	0
LOC_Hi_v1_g24956	NA	0	0
LOC_Hi_v1_g24957	NA	0	0
LOC_Hi_v1_g24958	NA	0	0
LOC_Hi_v1_g24959	NA	0	0
LOC_Hi_v1_g2496	NA	0	0
LOC_Hi_v1_g24960	NA	0	0
LOC_Hi_v1_g24961	NA	0	0
LOC_Hi_v1_g24962	NA	0	0
LOC_Hi_v1_g24963	NA	0	0
LOC_Hi_v1_g24964	NA	0	0
LOC_Hi_v1_g24965	NA	0	0
LOC_Hi_v1_g24966	NA	0	0
LOC_Hi_v1_g24967	NA	0	0
LOC_Hi_v1_g24968	NA	1.35974	0
LOC_Hi_v1_g24969	NA	0	0
LOC_Hi_v1_g2497	NA	0.402733	0.274191
LOC_Hi_v1_g24970	NA	2.92635	0
LOC_Hi_v1_g24971	NA	43.0409	9.57333
LOC_Hi_v1_g24973	NA	0	0
LOC_Hi_v1_g24974	NA	0	0
LOC_Hi_v1_g24975	NA	0	0
LOC_Hi_v1_g24976	NA	0	0
LOC_Hi_v1_g24977	NA	0	0
LOC_Hi_v1_g24978	NA	0	0
LOC_Hi_v1_g24979	NA	0	0
LOC_Hi_v1_g2498	NA	0.449266	0.0175487
LOC_Hi_v1_g24980	B	16.073	2.45957
LOC_Hi_v1_g24981	B	17.998	0
LOC_Hi_v1_g24982	NA	12.7366	2.10931
LOC_Hi_v1_g24983	NA	1.49902	2.50074
LOC_Hi_v1_g24984	NA	0	0
LOC_Hi_v1_g24985	F	8.06164	0
LOC_Hi_v1_g24986	F	2.14561	0.0442585
LOC_Hi_v1_g24987	F	0.650011	0
LOC_Hi_v1_g24988	F	0	0
LOC_Hi_v1_g24989	F	0.862942	0.0301978
LOC_Hi_v1_g2499	NA	0	0
LOC_Hi_v1_g24990	F	0	0
LOC_Hi_v1_g24991	F	0	0
LOC_Hi_v1_g24992	F	0.989063	0
LOC_Hi_v1_g24993	F	0.504265	0
LOC_Hi_v1_g24994	F	0.360725	0
LOC_Hi_v1_g24995	NA	2.34781	1.28784
LOC_Hi_v1_g24996	NA	7.28279	1.13036
LOC_Hi_v1_g24997	NA	0	0
LOC_Hi_v1_g24998	NA	16.7771	8.91818
LOC_Hi_v1_g24999	E	0	0
LOC_Hi_v1_g25	E	0.0462995	0.109695
LOC_Hi_v1_g250	NA	0.172699	0.0883688
LOC_Hi_v1_g2500	NA	0	3.69569
LOC_Hi_v1_g25000	E	0	0
LOC_Hi_v1_g25001	NA	180.644	0
LOC_Hi_v1_g25002	NA	0	0
LOC_Hi_v1_g25003	NA	0	0
LOC_Hi_v1_g25004	NA	0	0
LOC_Hi_v1_g25005	NA	11.698	0
LOC_Hi_v1_g25006	D	14.3479	0.679966
LOC_Hi_v1_g25007	NA	0	0
LOC_Hi_v1_g25008	D	63.2993	35.3786
LOC_Hi_v1_g25009	D	49.7267	18.7862
LOC_Hi_v1_g2501	NA	0	10.5477
LOC_Hi_v1_g25010	NA	0	0
LOC_Hi_v1_g25011	NA	0	0
LOC_Hi_v1_g25012	NA	0	0
LOC_Hi_v1_g25013	NA	0	0
LOC_Hi_v1_g25014	NA	0	0
LOC_Hi_v1_g25015	NA	0	0
LOC_Hi_v1_g25016	NA	0	0
LOC_Hi_v1_g25017	NA	1.31972	4.53848
LOC_Hi_v1_g25018	NA	114.183	0
LOC_Hi_v1_g25019	NA	0	0
LOC_Hi_v1_g2502	NA	0	0
LOC_Hi_v1_g25020	NA	0	0
LOC_Hi_v1_g25021	C	0	0
LOC_Hi_v1_g25022	C	0.0801541	0
LOC_Hi_v1_g25023	NA	1.45019	0
LOC_Hi_v1_g25024	B	4.21596	27.5497
LOC_Hi_v1_g25025	NA	0	0
LOC_Hi_v1_g25026	NA	0	0
LOC_Hi_v1_g25027	D	0	0
LOC_Hi_v1_g25028	D	0	0
LOC_Hi_v1_g25029	NA	0	0
LOC_Hi_v1_g2503	NA	0.104958	780.61
LOC_Hi_v1_g25030	NA	0	0
LOC_Hi_v1_g25031	NA	0	0
LOC_Hi_v1_g25032	NA	0	0
LOC_Hi_v1_g25033	NA	0.621323	0.497231
LOC_Hi_v1_g25034	NA	0	0
LOC_Hi_v1_g25035	NA	0	0
LOC_Hi_v1_g25036	NA	3.65993	0
LOC_Hi_v1_g25037	A	11.5437	1.94082
LOC_Hi_v1_g25038	A	0	0
LOC_Hi_v1_g25039	A	0	0
LOC_Hi_v1_g2504	NA	0.11496	0.0292214
LOC_Hi_v1_g25040	A	6.97189	28.8608
LOC_Hi_v1_g25041	NA	0	0
LOC_Hi_v1_g25042	NA	0	0
LOC_Hi_v1_g25043	NA	0	0
LOC_Hi_v1_g25044	NA	0	0
LOC_Hi_v1_g25045	NA	0	0
LOC_Hi_v1_g25046	NA	0	0
LOC_Hi_v1_g25047	NA	0	0
LOC_Hi_v1_g25048	NA	0	0
LOC_Hi_v1_g25049	NA	0	0
LOC_Hi_v1_g2505	C	0.0208995	0
LOC_Hi_v1_g25050	NA	0	0
LOC_Hi_v1_g25051	E	65.0702	0
LOC_Hi_v1_g25052	NA	0.945678	0
LOC_Hi_v1_g25053	E	0.681995	13.5342
LOC_Hi_v1_g25054	C	82.586	0
LOC_Hi_v1_g25055	C	32.4922	0
LOC_Hi_v1_g25056	NA	0	0
LOC_Hi_v1_g25057	NA	0	0
LOC_Hi_v1_g25058	NA	0	0
LOC_Hi_v1_g25059	B	50.8092	1.0622
LOC_Hi_v1_g2506	C	62.1865	27.7129
LOC_Hi_v1_g25060	NA	0.0972405	0
LOC_Hi_v1_g25061	NA	0.350958	0
LOC_Hi_v1_g25062	NA	0	0
LOC_Hi_v1_g25063	NA	0	0
LOC_Hi_v1_g25064	NA	3.17342	0.568881
LOC_Hi_v1_g25065	NA	0	0
LOC_Hi_v1_g25066	NA	0.835784	0
LOC_Hi_v1_g25067	NA	3.50758	0
LOC_Hi_v1_g25068	NA	0	0
LOC_Hi_v1_g25069	NA	0	0
LOC_Hi_v1_g25070	NA	51.3516	0
LOC_Hi_v1_g25071	NA	42.1369	3.23254
LOC_Hi_v1_g25072	NA	0	0
LOC_Hi_v1_g25073	NA	22.8448	12.5713
LOC_Hi_v1_g25074	NA	2.92531	2.65419
LOC_Hi_v1_g25075	NA	0	0
LOC_Hi_v1_g25076	NA	1.67317	0
LOC_Hi_v1_g25077	NA	0	0
LOC_Hi_v1_g25079	NA	9.62216	3.49449
LOC_Hi_v1_g25080	NA	0.101501	0
LOC_Hi_v1_g25081	NA	0	0
LOC_Hi_v1_g25082	C	0	0
LOC_Hi_v1_g25083	C	12.2056	5.72126
LOC_Hi_v1_g25084	NA	0	0
LOC_Hi_v1_g25085	NA	0	0
LOC_Hi_v1_g25086	NA	0	0
LOC_Hi_v1_g25087	NA	0.71855	0
LOC_Hi_v1_g25088	NA	0	0
LOC_Hi_v1_g25089	NA	0.202654	0
LOC_Hi_v1_g2509	C	0	1.34642
LOC_Hi_v1_g25090	NA	0	0
LOC_Hi_v1_g25091	NA	1.06346	0
LOC_Hi_v1_g25092	NA	0	0
LOC_Hi_v1_g25093	NA	0	5.73844
LOC_Hi_v1_g25094	NA	0	0
LOC_Hi_v1_g25095	NA	0.869277	0.780485
LOC_Hi_v1_g25096	NA	0.452339	2.30909
LOC_Hi_v1_g25097	NA	0.1286	0.130941
LOC_Hi_v1_g25099	NA	0	0
LOC_Hi_v1_g251	NA	0	0
LOC_Hi_v1_g2510	C	0	0
LOC_Hi_v1_g25100	NA	0	0
LOC_Hi_v1_g25101	NA	0	0
LOC_Hi_v1_g25102	NA	0	0
LOC_Hi_v1_g25103	NA	5.92579	1.05331
LOC_Hi_v1_g25104	NA	0	0
LOC_Hi_v1_g25105	E	0	0
LOC_Hi_v1_g25106	E	80.982	14.211
LOC_Hi_v1_g25107	NA	0	0
LOC_Hi_v1_g25108	NA	0	0
LOC_Hi_v1_g25109	NA	2.40097	0
LOC_Hi_v1_g2511	C	46.2867	42.9546
LOC_Hi_v1_g25110	NA	0	0
LOC_Hi_v1_g25111	NA	0	0
LOC_Hi_v1_g25112	NA	0	0
LOC_Hi_v1_g25113	E	16.9632	0.0911571
LOC_Hi_v1_g25114	NA	0	0
LOC_Hi_v1_g25115	NA	0	0
LOC_Hi_v1_g25116	NA	0	0
LOC_Hi_v1_g25117	NA	12.3105	3.33556
LOC_Hi_v1_g25118	F	0.0208524	0
LOC_Hi_v1_g25119	NA	5.66115	0
LOC_Hi_v1_g2512	C	35.184	31.7863
LOC_Hi_v1_g25120	NA	111.473	33.9351
LOC_Hi_v1_g25121	NA	0.756484	0.528005
LOC_Hi_v1_g25122	NA	34.1857	148.595
LOC_Hi_v1_g25123	B	16.4382	5.31671
LOC_Hi_v1_g25124	B	0	0
LOC_Hi_v1_g25125	B	0.234665	0
LOC_Hi_v1_g25126	NA	0	0
LOC_Hi_v1_g25127	NA	6.34456	31.1295
LOC_Hi_v1_g25128	NA	352.568	0
LOC_Hi_v1_g25129	NA	70.2807	0
LOC_Hi_v1_g2513	C	92.3332	0.117123
LOC_Hi_v1_g25130	NA	0	0
LOC_Hi_v1_g25131	NA	0	0
LOC_Hi_v1_g25132	NA	0	0
LOC_Hi_v1_g25133	NA	10.2445	0.317967
LOC_Hi_v1_g25134	NA	0	0
LOC_Hi_v1_g25135	NA	0	0
LOC_Hi_v1_g25136	NA	0	0
LOC_Hi_v1_g25137	A	0	0
LOC_Hi_v1_g25138	A	0	0
LOC_Hi_v1_g25139	NA	440.613	0
LOC_Hi_v1_g2514	C	0	0
LOC_Hi_v1_g25140	NA	0	0
LOC_Hi_v1_g25141	NA	0	0
LOC_Hi_v1_g25142	NA	0	0
LOC_Hi_v1_g25143	NA	0	0
LOC_Hi_v1_g25144	NA	0.300315	0
LOC_Hi_v1_g25145	NA	15.812	0.762973
LOC_Hi_v1_g25147	NA	0.429589	0
LOC_Hi_v1_g25148	NA	0	0
LOC_Hi_v1_g25149	NA	0	0
LOC_Hi_v1_g2515	C	0	0
LOC_Hi_v1_g25150	NA	0	0
LOC_Hi_v1_g25151	D	13.6346	0
LOC_Hi_v1_g25152	NA	0.525359	0
LOC_Hi_v1_g25153	NA	0	0
LOC_Hi_v1_g25154	NA	0	0
LOC_Hi_v1_g25155	B	0.338744	0
LOC_Hi_v1_g25156	NA	83.6851	0
LOC_Hi_v1_g25157	NA	1.74109	1.26429
LOC_Hi_v1_g25158	NA	0	0
LOC_Hi_v1_g25159	E	0.274584	0
LOC_Hi_v1_g2516	C	38.527	100.763
LOC_Hi_v1_g25160	E	20.4435	3.74829
LOC_Hi_v1_g25161	NA	48.781	1.57137
LOC_Hi_v1_g25162	NA	0	0
LOC_Hi_v1_g25163	NA	0	0
LOC_Hi_v1_g25164	NA	0.998976	0
LOC_Hi_v1_g25165	NA	0	0
LOC_Hi_v1_g25166	NA	0.386253	0
LOC_Hi_v1_g25167	E	37.9267	1.87704
LOC_Hi_v1_g25168	C	21.3834	0
LOC_Hi_v1_g25169	C	4.11538	0
LOC_Hi_v1_g2517	NA	0	0
LOC_Hi_v1_g25170	C	1.31352	0
LOC_Hi_v1_g25171	D	0.672679	0
LOC_Hi_v1_g25172	NA	0	0
LOC_Hi_v1_g25173	NA	0	0
LOC_Hi_v1_g25174	NA	0	0
LOC_Hi_v1_g25175	D	1.64591	0.543437
LOC_Hi_v1_g25176	A	42.3531	97.3913
LOC_Hi_v1_g25178	C	1.52572	0
LOC_Hi_v1_g25179	C	1.17588	0
LOC_Hi_v1_g25180	NA	8.89962	2.542
LOC_Hi_v1_g25181	NA	30.3129	51.1907
LOC_Hi_v1_g25182	NA	9.05452	2.81309
LOC_Hi_v1_g25184	NA	3.67827	0.159532
LOC_Hi_v1_g25185	NA	0	0
LOC_Hi_v1_g25186	E	2.85181	3.13964
LOC_Hi_v1_g25187	E	4.91322	4.53213
LOC_Hi_v1_g25188	A	13.0948	16.8064
LOC_Hi_v1_g2519	NA	0	0
LOC_Hi_v1_g25190	D	3.74382	0.84066
LOC_Hi_v1_g25191	C	0.0842106	0
LOC_Hi_v1_g25192	NA	22.5928	7.72338
LOC_Hi_v1_g25193	NA	0.129885	0
LOC_Hi_v1_g25194	NA	2.61671	0
LOC_Hi_v1_g25195	NA	3.37475	0
LOC_Hi_v1_g25196	NA	0	0
LOC_Hi_v1_g25197	NA	0	0
LOC_Hi_v1_g25198	NA	0	0
LOC_Hi_v1_g25199	A	23.7199	29.5005
LOC_Hi_v1_g252	NA	0	0
LOC_Hi_v1_g2520	NA	1.36093	0.860448
LOC_Hi_v1_g25200	NA	0	0
LOC_Hi_v1_g25201	NA	0	0
LOC_Hi_v1_g25202	NA	0.362387	2.95849
LOC_Hi_v1_g25203	NA	16.9759	14.0837
LOC_Hi_v1_g25204	C	19.0338	0
LOC_Hi_v1_g25205	D	0.0600305	0
LOC_Hi_v1_g25207	NA	0	0
LOC_Hi_v1_g25209	NA	0	0
LOC_Hi_v1_g2521	NA	9.51626	5.29836
LOC_Hi_v1_g25210	NA	0	0
LOC_Hi_v1_g25211	NA	0	0
LOC_Hi_v1_g25212	NA	0	0
LOC_Hi_v1_g25213	NA	0	0
LOC_Hi_v1_g25214	NA	0	0
LOC_Hi_v1_g25215	NA	1665.49	320.522
LOC_Hi_v1_g25216	NA	0	0
LOC_Hi_v1_g25217	NA	0.54976	0
LOC_Hi_v1_g25218	NA	0	0
LOC_Hi_v1_g25219	NA	0	0
LOC_Hi_v1_g2522	NA	0	0
LOC_Hi_v1_g25220	NA	0	0
LOC_Hi_v1_g25221	NA	0.28598	0
LOC_Hi_v1_g25222	NA	0	0
LOC_Hi_v1_g25223	NA	0.0952994	0
LOC_Hi_v1_g25224	NA	0	1.44748
LOC_Hi_v1_g25225	B	65.304	1.20601
LOC_Hi_v1_g25226	NA	9.73952	11.2566
LOC_Hi_v1_g25227	NA	7.98428	0.2378
LOC_Hi_v1_g25228	NA	0	0
LOC_Hi_v1_g25229	NA	0	0
LOC_Hi_v1_g2523	NA	0	0
LOC_Hi_v1_g25230	NA	1.17332	0
LOC_Hi_v1_g25231	NA	0	0
LOC_Hi_v1_g25232	NA	0.450472	0
LOC_Hi_v1_g25234	NA	0	0
LOC_Hi_v1_g25235	NA	0	0
LOC_Hi_v1_g25236	NA	0	0
LOC_Hi_v1_g25237	NA	0	0
LOC_Hi_v1_g25238	NA	0	0
LOC_Hi_v1_g25239	NA	16.3041	16.1652
LOC_Hi_v1_g2524	NA	0	0
LOC_Hi_v1_g25240	NA	6.6984	3.38
LOC_Hi_v1_g25241	NA	0	0
LOC_Hi_v1_g25242	C	0.0845079	0
LOC_Hi_v1_g25243	C	0.0146042	0
LOC_Hi_v1_g25244	NA	488.626	17.9014
LOC_Hi_v1_g25245	NA	10.964	5.55918
LOC_Hi_v1_g25246	NA	0	0
LOC_Hi_v1_g25247	NA	9.72783	0
LOC_Hi_v1_g25248	NA	0	0
LOC_Hi_v1_g25249	NA	0	0
LOC_Hi_v1_g2525	NA	0.276546	0
LOC_Hi_v1_g25250	B	6766.94	5250.51
LOC_Hi_v1_g25251	B	11.1256	31.866
LOC_Hi_v1_g25252	NA	0	0
LOC_Hi_v1_g25253	NA	9.06718	0.177411
LOC_Hi_v1_g25254	NA	0	0
LOC_Hi_v1_g25255	NA	0.269104	0
LOC_Hi_v1_g25256	NA	0.144448	0
LOC_Hi_v1_g25258	B	12.5488	1.94206
LOC_Hi_v1_g25259	NA	0.989158	0.735647
LOC_Hi_v1_g2526	A	0.294515	0.0332306
LOC_Hi_v1_g25260	NA	1.76048	2.47148
LOC_Hi_v1_g25261	NA	0.827001	0.630693
LOC_Hi_v1_g25262	NA	0	0
LOC_Hi_v1_g25263	NA	0	0
LOC_Hi_v1_g25264	NA	0	0
LOC_Hi_v1_g25265	E	35.5782	0.162181
LOC_Hi_v1_g25266	E	39.8991	0
LOC_Hi_v1_g25267	NA	0	0
LOC_Hi_v1_g25268	NA	5.00829	0
LOC_Hi_v1_g25269	NA	0.370962	0
LOC_Hi_v1_g2527	NA	0	0
LOC_Hi_v1_g25270	NA	0.436544	1.18957
LOC_Hi_v1_g25271	NA	0.653199	0.0955785
LOC_Hi_v1_g25272	NA	0	0
LOC_Hi_v1_g25273	NA	11.4299	0.668142
LOC_Hi_v1_g25274	NA	4.64622	0.443806
LOC_Hi_v1_g25275	NA	0	0
LOC_Hi_v1_g25276	C	76.4458	0.683809
LOC_Hi_v1_g25277	C	17.8766	4.39487
LOC_Hi_v1_g25279	NA	9.93348	13.5923
LOC_Hi_v1_g2528	NA	0	0
LOC_Hi_v1_g25280	NA	62.921	0.0749426
LOC_Hi_v1_g25281	NA	160.862	0.918934
LOC_Hi_v1_g25282	NA	0.0347548	0
LOC_Hi_v1_g25283	NA	0.132957	0
LOC_Hi_v1_g25284	NA	0	0
LOC_Hi_v1_g25285	NA	0.38167	0
LOC_Hi_v1_g25286	D	4.35217	7.30021
LOC_Hi_v1_g25287	E	0	0
LOC_Hi_v1_g25288	E	16.9829	21.4342
LOC_Hi_v1_g25289	E	10.1714	19.98
LOC_Hi_v1_g2529	D	0	0
LOC_Hi_v1_g25290	NA	0	0
LOC_Hi_v1_g25291	NA	0	0.126033
LOC_Hi_v1_g25292	E	0.0581252	0
LOC_Hi_v1_g25293	E	27.7348	44.4714
LOC_Hi_v1_g25294	E	209.068	122.136
LOC_Hi_v1_g25295	NA	10.602	0.205176
LOC_Hi_v1_g25297	NA	11.4971	0
LOC_Hi_v1_g25298	NA	0.696436	0
LOC_Hi_v1_g25299	NA	41.3222	0.856081
LOC_Hi_v1_g253	NA	0	0
LOC_Hi_v1_g2530	D	0	0
LOC_Hi_v1_g25300	NA	216.235	1.3538
LOC_Hi_v1_g25301	NA	0	0
LOC_Hi_v1_g25302	NA	0	0
LOC_Hi_v1_g25303	NA	0	0
LOC_Hi_v1_g25304	NA	0.0994839	0
LOC_Hi_v1_g25305	NA	0	0
LOC_Hi_v1_g25306	NA	1.33789	0
LOC_Hi_v1_g25307	NA	0	0.0703078
LOC_Hi_v1_g25308	NA	0	0
LOC_Hi_v1_g25309	NA	0	0
LOC_Hi_v1_g2531	D	0	0
LOC_Hi_v1_g25310	NA	0.0739209	0
LOC_Hi_v1_g25311	NA	18.501	12.1761
LOC_Hi_v1_g25312	NA	2.0836	0
LOC_Hi_v1_g25313	NA	0	0
LOC_Hi_v1_g25315	E	162.647	19.8803
LOC_Hi_v1_g25316	D	2.80527	0
LOC_Hi_v1_g25317	C	9.90077	5.24614
LOC_Hi_v1_g25318	NA	0	0
LOC_Hi_v1_g2532	D	0	0
LOC_Hi_v1_g25321	NA	0.209917	0
LOC_Hi_v1_g25322	NA	7.71232	0.162848
LOC_Hi_v1_g25323	NA	0.450472	0
LOC_Hi_v1_g25324	NA	20.032	0
LOC_Hi_v1_g25325	A	12.6924	6.79498
LOC_Hi_v1_g25326	NA	24.6387	0
LOC_Hi_v1_g25327	NA	0	0
LOC_Hi_v1_g25328	NA	7.03422	3.63443
LOC_Hi_v1_g25329	NA	2.22876	2.74543
LOC_Hi_v1_g25330	NA	5.88137	4.28178
LOC_Hi_v1_g25331	B	1.5848	0.617538
LOC_Hi_v1_g25332	NA	27.5775	1.61011
LOC_Hi_v1_g25333	NA	9.10715	2.40403
LOC_Hi_v1_g25334	NA	0	0.462163
LOC_Hi_v1_g25337	NA	0	0
LOC_Hi_v1_g25338	NA	0	0
LOC_Hi_v1_g25339	NA	0	0
LOC_Hi_v1_g2534	NA	0	0
LOC_Hi_v1_g25340	NA	1.4965	0
LOC_Hi_v1_g25341	NA	0	0
LOC_Hi_v1_g25342	NA	0.597167	0
LOC_Hi_v1_g25343	NA	1.28595	0
LOC_Hi_v1_g25344	NA	0.234665	0
LOC_Hi_v1_g25345	NA	0	0
LOC_Hi_v1_g25346	NA	0	0
LOC_Hi_v1_g25347	D	33.0191	3.95538
LOC_Hi_v1_g25348	NA	0	0
LOC_Hi_v1_g25349	NA	0.748881	0.987811
LOC_Hi_v1_g2535	C	3.26781	0
LOC_Hi_v1_g25350	NA	21.8071	1.10285
LOC_Hi_v1_g25351	NA	3.88872	0.988572
LOC_Hi_v1_g25352	NA	0	0
LOC_Hi_v1_g25353	NA	0.318714	0
LOC_Hi_v1_g25354	B	8.55594	3.98494
LOC_Hi_v1_g25355	B	5.0221	0
LOC_Hi_v1_g25356	NA	2.13005	3.14103
LOC_Hi_v1_g25358	NA	0.387917	0.398989
LOC_Hi_v1_g25359	NA	0	0
LOC_Hi_v1_g2536	C	70.5962	35.8038
LOC_Hi_v1_g25360	NA	0	0
LOC_Hi_v1_g25361	NA	0	0
LOC_Hi_v1_g25362	NA	0	0
LOC_Hi_v1_g25363	NA	0	0
LOC_Hi_v1_g25364	NA	1.27994	0.144886
LOC_Hi_v1_g25365	NA	0	0
LOC_Hi_v1_g25366	NA	0	0
LOC_Hi_v1_g25367	D	2.48891	4.44785
LOC_Hi_v1_g25368	D	4.98519	11.416
LOC_Hi_v1_g25369	NA	0	0
LOC_Hi_v1_g2537	C	170.831	89.8737
LOC_Hi_v1_g25370	NA	0	0
LOC_Hi_v1_g25371	NA	72.5776	8.35509
LOC_Hi_v1_g25372	D	0.0286213	0
LOC_Hi_v1_g25373	D	0	21.9344
LOC_Hi_v1_g25374	NA	0	0
LOC_Hi_v1_g25375	NA	1.36497	0
LOC_Hi_v1_g25376	NA	0	0
LOC_Hi_v1_g25378	C	0.0346679	0
LOC_Hi_v1_g25379	NA	0	0
LOC_Hi_v1_g2538	C	1.35142	7.2904
LOC_Hi_v1_g25380	NA	0	0
LOC_Hi_v1_g25381	NA	0	0
LOC_Hi_v1_g25382	NA	0	0
LOC_Hi_v1_g25383	NA	0	0
LOC_Hi_v1_g25384	NA	0	0
LOC_Hi_v1_g25385	NA	0	0
LOC_Hi_v1_g25386	NA	33.9006	7.71292
LOC_Hi_v1_g25387	NA	0	0
LOC_Hi_v1_g25388	NA	27.0464	0
LOC_Hi_v1_g25389	D	38.825	0
LOC_Hi_v1_g2539	C	0	0
LOC_Hi_v1_g25390	NA	0	0
LOC_Hi_v1_g25391	NA	0	0
LOC_Hi_v1_g25392	NA	0.506053	0
LOC_Hi_v1_g25393	NA	12.4959	0.334494
LOC_Hi_v1_g25394	NA	0	0
LOC_Hi_v1_g25395	NA	0.760409	0
LOC_Hi_v1_g25396	NA	0	0
LOC_Hi_v1_g25397	NA	0	0
LOC_Hi_v1_g25398	NA	0.182953	1.03035
LOC_Hi_v1_g25399	NA	4.64884	2.66381
LOC_Hi_v1_g254	NA	11.3014	6.78856
LOC_Hi_v1_g2540	C	0.197962	0
LOC_Hi_v1_g25400	NA	0	0
LOC_Hi_v1_g25401	NA	11.7734	18.8601
LOC_Hi_v1_g25402	NA	7.2245	4.66628
LOC_Hi_v1_g25403	NA	11.6197	6.40651
LOC_Hi_v1_g25404	NA	0	0
LOC_Hi_v1_g25405	NA	0	0
LOC_Hi_v1_g25406	NA	0	0
LOC_Hi_v1_g25407	NA	0.504251	0
LOC_Hi_v1_g25408	NA	0.221763	0
LOC_Hi_v1_g25409	NA	0	0
LOC_Hi_v1_g2541	C	0.148838	0
LOC_Hi_v1_g25410	NA	1164.71	0
LOC_Hi_v1_g25411	NA	6.28892	2.92071
LOC_Hi_v1_g25412	NA	0	0
LOC_Hi_v1_g25413	NA	0	0
LOC_Hi_v1_g25414	NA	0	0
LOC_Hi_v1_g25415	A	2.6622	0.322292
LOC_Hi_v1_g25416	B	18.099	2.38253
LOC_Hi_v1_g25417	NA	71.237	197.32
LOC_Hi_v1_g25418	NA	0	0
LOC_Hi_v1_g25419	C	5.66246	11.0948
LOC_Hi_v1_g2542	C	0	0
LOC_Hi_v1_g25420	C	5.91712	4.88556
LOC_Hi_v1_g25421	C	34.4923	40.1216
LOC_Hi_v1_g25422	NA	0.140005	0.357558
LOC_Hi_v1_g25423	NA	0	0
LOC_Hi_v1_g25424	NA	17.1172	0.598099
LOC_Hi_v1_g25425	NA	0.440192	0
LOC_Hi_v1_g25426	E	4.16696	0
LOC_Hi_v1_g25427	NA	0	0
LOC_Hi_v1_g25428	NA	3.34525	1.73496
LOC_Hi_v1_g25429	NA	56.5371	24.8726
LOC_Hi_v1_g2543	C	0.0395912	0.0603273
LOC_Hi_v1_g25430	NA	131.069	0
LOC_Hi_v1_g25431	NA	73.7517	0
LOC_Hi_v1_g25432	NA	10.4692	0
LOC_Hi_v1_g25433	NA	1.31084	0
LOC_Hi_v1_g25434	NA	1.77486	0
LOC_Hi_v1_g25435	NA	0	0
LOC_Hi_v1_g25436	NA	0	0
LOC_Hi_v1_g25437	NA	0	0
LOC_Hi_v1_g25438	NA	0	0
LOC_Hi_v1_g25439	NA	0.157394	0
LOC_Hi_v1_g2544	C	49.2722	13.9113
LOC_Hi_v1_g25440	NA	0.539466	0
LOC_Hi_v1_g25441	NA	2.1451	1.51894
LOC_Hi_v1_g25442	NA	5.59236	6.54
LOC_Hi_v1_g25443	NA	0	0
LOC_Hi_v1_g25444	NA	0	0
LOC_Hi_v1_g25445	NA	0	0
LOC_Hi_v1_g25446	NA	7.63022	0.703891
LOC_Hi_v1_g25447	NA	0	0
LOC_Hi_v1_g25448	NA	0	0
LOC_Hi_v1_g25449	NA	0	0
LOC_Hi_v1_g2545	C	14.5946	7.10498
LOC_Hi_v1_g25450	NA	0	0
LOC_Hi_v1_g25451	D	0	0
LOC_Hi_v1_g25452	NA	0.0772139	0
LOC_Hi_v1_g25453	NA	0.206359	0.252098
LOC_Hi_v1_g25454	NA	0	0
LOC_Hi_v1_g25455	C	0	0
LOC_Hi_v1_g25456	B	0.605308	0
LOC_Hi_v1_g25457	B	11.3586	7.75107
LOC_Hi_v1_g25458	B	0.332049	0.169316
LOC_Hi_v1_g25459	NA	0.137292	0
LOC_Hi_v1_g2546	B	4.64176	7.55882
LOC_Hi_v1_g25460	NA	0	0
LOC_Hi_v1_g25461	NA	0	0
LOC_Hi_v1_g25462	NA	0	0
LOC_Hi_v1_g25463	NA	0	0
LOC_Hi_v1_g25464	NA	4.22842	15.3724
LOC_Hi_v1_g25465	NA	4.94227	16.7881
LOC_Hi_v1_g25466	NA	0	0
LOC_Hi_v1_g25467	NA	0	0
LOC_Hi_v1_g25468	NA	0	0
LOC_Hi_v1_g25469	NA	0	0
LOC_Hi_v1_g2547	B	3.30879	2.22048
LOC_Hi_v1_g25470	NA	0	0
LOC_Hi_v1_g25471	NA	0	0
LOC_Hi_v1_g25472	NA	0	0
LOC_Hi_v1_g25473	NA	0.154941	0
LOC_Hi_v1_g25474	NA	0.151526	0
LOC_Hi_v1_g25475	NA	0	0
LOC_Hi_v1_g25476	NA	0	0
LOC_Hi_v1_g25477	E	0.546774	0.140209
LOC_Hi_v1_g25478	E	1.56598	0.527208
LOC_Hi_v1_g25479	E	0	0
LOC_Hi_v1_g2548	B	19.2878	20.9525
LOC_Hi_v1_g25480	E	0.309859	0
LOC_Hi_v1_g25481	E	1.88925	0
LOC_Hi_v1_g25482	D	8.25984	5.0209
LOC_Hi_v1_g25483	NA	0	0
LOC_Hi_v1_g25484	A	39.4746	0
LOC_Hi_v1_g25485	NA	0	0
LOC_Hi_v1_g25486	NA	0	0
LOC_Hi_v1_g25487	NA	0	0
LOC_Hi_v1_g25488	NA	0	0
LOC_Hi_v1_g25489	NA	0	0
LOC_Hi_v1_g2549	NA	0.111574	0
LOC_Hi_v1_g25490	NA	0	0
LOC_Hi_v1_g25491	NA	2.29397	0
LOC_Hi_v1_g25492	NA	0.225263	0
LOC_Hi_v1_g25493	NA	22.9372	5.63701
LOC_Hi_v1_g25494	NA	0.319513	0.0649244
LOC_Hi_v1_g25495	NA	0	0
LOC_Hi_v1_g25496	NA	0	0
LOC_Hi_v1_g25497	NA	0	0
LOC_Hi_v1_g25498	NA	0	0
LOC_Hi_v1_g25499	NA	0	0
LOC_Hi_v1_g255	NA	0	0
LOC_Hi_v1_g2550	NA	10.4378	1.69173
LOC_Hi_v1_g25500	NA	0	0
LOC_Hi_v1_g25501	NA	0	0
LOC_Hi_v1_g25502	NA	0	0
LOC_Hi_v1_g25503	C	5.23155	4.11986
LOC_Hi_v1_g25504	NA	0	0
LOC_Hi_v1_g25505	NA	0	0
LOC_Hi_v1_g25506	NA	0	0
LOC_Hi_v1_g25507	NA	0	0
LOC_Hi_v1_g25508	E	1.36536	2.05948
LOC_Hi_v1_g25509	E	0.816811	0.86898
LOC_Hi_v1_g2551	NA	12.3146	0.696728
LOC_Hi_v1_g25510	NA	0	0
LOC_Hi_v1_g25511	NA	0	0
LOC_Hi_v1_g25512	NA	0	0
LOC_Hi_v1_g25513	A	322.862	0
LOC_Hi_v1_g25514	NA	0.845971	0
LOC_Hi_v1_g25515	NA	0.119374	1.37711
LOC_Hi_v1_g25516	NA	15.0481	40.5509
LOC_Hi_v1_g25517	NA	0	0
LOC_Hi_v1_g25518	NA	0	0
LOC_Hi_v1_g25519	NA	0.308027	0
LOC_Hi_v1_g2552	NA	2.31077	0
LOC_Hi_v1_g25520	NA	0	0
LOC_Hi_v1_g25521	NA	0	0
LOC_Hi_v1_g25522	NA	32.0318	0
LOC_Hi_v1_g25523	NA	8.73524	0
LOC_Hi_v1_g25524	NA	25.081	0
LOC_Hi_v1_g25525	NA	0	0
LOC_Hi_v1_g25526	NA	0	0
LOC_Hi_v1_g25527	NA	0	0
LOC_Hi_v1_g25528	NA	0.894488	1.39462
LOC_Hi_v1_g25529	A	3.23696	3.70026
LOC_Hi_v1_g25530	NA	3.82561	2.67539
LOC_Hi_v1_g25532	NA	0	0
LOC_Hi_v1_g25533	B	0	0
LOC_Hi_v1_g25534	B	0	0
LOC_Hi_v1_g25535	B	0	0
LOC_Hi_v1_g25536	B	5.59033	5.26327
LOC_Hi_v1_g25537	NA	1.63288	1.73074
LOC_Hi_v1_g25538	NA	0	0
LOC_Hi_v1_g25539	NA	37.0226	16.2431
LOC_Hi_v1_g2554	C	2.08085	6.12792
LOC_Hi_v1_g25540	B	5.68405	3.02369
LOC_Hi_v1_g25541	NA	13.5307	12.2247
LOC_Hi_v1_g25542	NA	1.25426	0
LOC_Hi_v1_g25543	D	2.38814	0
LOC_Hi_v1_g25544	NA	0	0
LOC_Hi_v1_g25545	NA	0	0
LOC_Hi_v1_g25546	NA	0	0
LOC_Hi_v1_g25547	NA	0	0
LOC_Hi_v1_g25548	NA	0	0
LOC_Hi_v1_g25549	NA	7.97642	0.344655
LOC_Hi_v1_g2555	C	1.44005	3.013
LOC_Hi_v1_g25552	B	11.1303	0
LOC_Hi_v1_g25553	NA	0	0
LOC_Hi_v1_g25554	NA	0	0
LOC_Hi_v1_g25555	NA	0	0
LOC_Hi_v1_g25556	NA	0	0
LOC_Hi_v1_g25557	D	0.278595	1.46178
LOC_Hi_v1_g25558	NA	0	0
LOC_Hi_v1_g25559	D	3.39584	2.26112
LOC_Hi_v1_g2556	C	39.5984	16.7093
LOC_Hi_v1_g25560	D	0	0
LOC_Hi_v1_g25561	D	0	0
LOC_Hi_v1_g25562	NA	1.44003	0
LOC_Hi_v1_g25563	NA	0.267961	0
LOC_Hi_v1_g25564	NA	1.4369	0
LOC_Hi_v1_g25565	NA	0	0
LOC_Hi_v1_g25566	NA	0	0
LOC_Hi_v1_g25567	NA	0	0.0520584
LOC_Hi_v1_g25568	NA	0	0
LOC_Hi_v1_g25569	NA	0	0
LOC_Hi_v1_g2557	B	51.3157	560.982
LOC_Hi_v1_g25570	E	0.492279	0
LOC_Hi_v1_g25571	NA	20.5449	9.57249
LOC_Hi_v1_g25572	E	19.8744	1.36814
LOC_Hi_v1_g25573	E	10.1792	13.5798
LOC_Hi_v1_g25574	E	75.0908	96.5533
LOC_Hi_v1_g25575	E	17.3103	4.87174
LOC_Hi_v1_g2558	B	0	0
LOC_Hi_v1_g25580	D	0	0
LOC_Hi_v1_g25581	D	5.36282	0.692544
LOC_Hi_v1_g25582	NA	0	0
LOC_Hi_v1_g25583	NA	58.9797	0
LOC_Hi_v1_g25584	NA	60.4122	0
LOC_Hi_v1_g25585	NA	33.8861	5.3121
LOC_Hi_v1_g25586	NA	2.0192	0.196443
LOC_Hi_v1_g25587	NA	0.0677272	0
LOC_Hi_v1_g25588	NA	8.62282	9.44896
LOC_Hi_v1_g25589	NA	0	0
LOC_Hi_v1_g2559	A	0.383886	0.29483
LOC_Hi_v1_g25590	A	0.0273511	0
LOC_Hi_v1_g25591	NA	0.877963	0.0376442
LOC_Hi_v1_g25592	NA	102.148	52.0338
LOC_Hi_v1_g25593	E	68.7738	0.0789588
LOC_Hi_v1_g25594	E	22.2504	13.7198
LOC_Hi_v1_g25596	NA	11.0476	1.25967
LOC_Hi_v1_g25597	NA	0	0
LOC_Hi_v1_g25598	NA	0	0
LOC_Hi_v1_g25599	NA	0	0
LOC_Hi_v1_g256	NA	0	0
LOC_Hi_v1_g2560	A	0.558974	0.196589
LOC_Hi_v1_g25600	NA	0	0
LOC_Hi_v1_g25601	NA	0	0
LOC_Hi_v1_g25602	NA	0	0
LOC_Hi_v1_g25603	C	0	0
LOC_Hi_v1_g25604	NA	0	0
LOC_Hi_v1_g25605	NA	0	0
LOC_Hi_v1_g25606	NA	0	0
LOC_Hi_v1_g25607	NA	1.08105	0.606955
LOC_Hi_v1_g25608	NA	0.710927	0.111534
LOC_Hi_v1_g25609	NA	0	0
LOC_Hi_v1_g2561	A	0.636521	0.277409
LOC_Hi_v1_g25611	NA	0	0
LOC_Hi_v1_g25612	NA	0	0
LOC_Hi_v1_g25613	NA	0	0
LOC_Hi_v1_g25614	C	13.1928	10.3897
LOC_Hi_v1_g25615	C	15.408	10.3908
LOC_Hi_v1_g25616	A	1.02589	0.557698
LOC_Hi_v1_g25617	A	0.49205	0
LOC_Hi_v1_g25618	A	0.461954	1.22998
LOC_Hi_v1_g25619	A	0	0
LOC_Hi_v1_g2562	A	4.89663	4.06687
LOC_Hi_v1_g25620	A	0	0
LOC_Hi_v1_g25621	A	0	0
LOC_Hi_v1_g25622	A	0.0739209	0
LOC_Hi_v1_g25623	A	0	0
LOC_Hi_v1_g25624	A	0	0
LOC_Hi_v1_g25625	E	22.6295	22.7471
LOC_Hi_v1_g25626	E	9.05223	0.548858
LOC_Hi_v1_g25627	E	0	0
LOC_Hi_v1_g25628	E	1.02101	8.29417e-09
LOC_Hi_v1_g25629	E	0.608159	0
LOC_Hi_v1_g2563	A	17.5201	24.508
LOC_Hi_v1_g25630	NA	1.3472	0
LOC_Hi_v1_g25631	NA	1.83498	0
LOC_Hi_v1_g25632	NA	0.882287	0.234245
LOC_Hi_v1_g25633	NA	0.825182	0
LOC_Hi_v1_g25634	NA	1.55862	0
LOC_Hi_v1_g25635	NA	3.78953	1.01432
LOC_Hi_v1_g25636	NA	5.54755	0
LOC_Hi_v1_g25637	NA	3.04984	1.46932
LOC_Hi_v1_g25638	NA	0	0
LOC_Hi_v1_g25639	NA	0.0624375	0
LOC_Hi_v1_g2564	A	4.68396	2.70589
LOC_Hi_v1_g25640	NA	1.3499	2.14439
LOC_Hi_v1_g25641	NA	0.384998	0.708476
LOC_Hi_v1_g25642	NA	61.9307	13.4344
LOC_Hi_v1_g25643	NA	0	0.085157
LOC_Hi_v1_g25644	NA	0	0
LOC_Hi_v1_g25645	NA	0.474324	0
LOC_Hi_v1_g25646	NA	0	0
LOC_Hi_v1_g25647	NA	0	0
LOC_Hi_v1_g25648	NA	2.14968	1.11149
LOC_Hi_v1_g25649	C	0.889856	0
LOC_Hi_v1_g2565	A	0	0
LOC_Hi_v1_g25650	NA	0	0.523165
LOC_Hi_v1_g25651	NA	3.73071	1.18442
LOC_Hi_v1_g25652	E	3.71531	1.10655
LOC_Hi_v1_g25653	E	3.78595	0.768678
LOC_Hi_v1_g25654	E	5.5368	1.03013
LOC_Hi_v1_g25655	NA	0.286977	0
LOC_Hi_v1_g25656	NA	0	0
LOC_Hi_v1_g25657	NA	2.97002	0.444755
LOC_Hi_v1_g25658	C	0	0
LOC_Hi_v1_g25659	C	0.0249181	0
LOC_Hi_v1_g2566	NA	0	0
LOC_Hi_v1_g25660	C	0	0
LOC_Hi_v1_g25661	C	13.7423	2.79782
LOC_Hi_v1_g25662	NA	9.83254	0
LOC_Hi_v1_g25663	D	0.763313	0.172336
LOC_Hi_v1_g25664	D	0	0
LOC_Hi_v1_g25665	D	0	0
LOC_Hi_v1_g25666	B	79.1028	19.1357
LOC_Hi_v1_g25667	B	73.3388	22.7889
LOC_Hi_v1_g25668	B	4.46093	8.23632
LOC_Hi_v1_g25669	NA	34.8164	0
LOC_Hi_v1_g2567	NA	0	0
LOC_Hi_v1_g25670	A	14.5627	3.77
LOC_Hi_v1_g25671	A	9.20844	1.56189
LOC_Hi_v1_g25672	A	0	0
LOC_Hi_v1_g25673	A	0	0
LOC_Hi_v1_g25674	A	10.6145	2.13539
LOC_Hi_v1_g25675	A	0	0
LOC_Hi_v1_g25676	A	19.6246	7.20843
LOC_Hi_v1_g25677	A	0	0
LOC_Hi_v1_g25678	A	12.6142	5.03656
LOC_Hi_v1_g25679	NA	0	0
LOC_Hi_v1_g2568	NA	15.4214	0
LOC_Hi_v1_g25680	E	1.43888	0
LOC_Hi_v1_g25681	NA	3.90739	1.95895
LOC_Hi_v1_g25682	B	1.36895	2.16725
LOC_Hi_v1_g25683	NA	17.5642	2.88531
LOC_Hi_v1_g25684	A	0.671222	0
LOC_Hi_v1_g25685	NA	0	0
LOC_Hi_v1_g25686	A	4.57971	1.97209
LOC_Hi_v1_g25687	B	7.97318	4.75494
LOC_Hi_v1_g25688	B	7.60434	1.33819
LOC_Hi_v1_g25689	NA	0	0
LOC_Hi_v1_g2569	NA	0	0
LOC_Hi_v1_g25690	NA	0	0
LOC_Hi_v1_g25691	NA	0.0914766	0
LOC_Hi_v1_g25692	D	5.18639	0.418729
LOC_Hi_v1_g25693	NA	0	0.528721
LOC_Hi_v1_g25694	NA	0.293413	0
LOC_Hi_v1_g25695	NA	0	0
LOC_Hi_v1_g25696	D	0	0
LOC_Hi_v1_g25697	NA	22.3378	0
LOC_Hi_v1_g25698	NA	16.8737	13.5811
LOC_Hi_v1_g25699	C	27.8025	7.78591
LOC_Hi_v1_g257	NA	0	0
LOC_Hi_v1_g2570	NA	0	0
LOC_Hi_v1_g25700	C	12.0566	4.44156
LOC_Hi_v1_g25701	C	3.50744	0
LOC_Hi_v1_g25702	NA	0	0
LOC_Hi_v1_g25703	NA	0	0
LOC_Hi_v1_g25704	E	34.1056	19.1846
LOC_Hi_v1_g25706	NA	0.194304	0.202257
LOC_Hi_v1_g25707	NA	5.31022	0.466077
LOC_Hi_v1_g25708	NA	4.35955	1.19486
LOC_Hi_v1_g25709	NA	1.09763	0
LOC_Hi_v1_g2571	NA	0	0
LOC_Hi_v1_g25710	D	0.0335077	0.0113363
LOC_Hi_v1_g25711	NA	0	0
LOC_Hi_v1_g25712	NA	0.430466	0
LOC_Hi_v1_g25713	NA	0.439357	0
LOC_Hi_v1_g25714	NA	0	0
LOC_Hi_v1_g25715	NA	0	1.44982
LOC_Hi_v1_g25716	NA	9.8406	1.12358
LOC_Hi_v1_g25717	E	0	0
LOC_Hi_v1_g25718	E	0	0
LOC_Hi_v1_g25719	E	0.246025	4.38045
LOC_Hi_v1_g2572	NA	0	0
LOC_Hi_v1_g25720	NA	0	0
LOC_Hi_v1_g25721	NA	0.0387874	0
LOC_Hi_v1_g25722	NA	0	0
LOC_Hi_v1_g25723	NA	0	0
LOC_Hi_v1_g25724	NA	0	0
LOC_Hi_v1_g25725	NA	0.200506	0
LOC_Hi_v1_g25726	NA	0.0623781	0
LOC_Hi_v1_g25727	F	0.139016	0
LOC_Hi_v1_g25728	F	0	0.121627
LOC_Hi_v1_g25729	F	0	0
LOC_Hi_v1_g2573	NA	0	0
LOC_Hi_v1_g25730	NA	0.268677	0
LOC_Hi_v1_g25731	NA	0	0
LOC_Hi_v1_g25732	C	0	0
LOC_Hi_v1_g25733	C	8.75565	6.00713
LOC_Hi_v1_g25734	C	0	0
LOC_Hi_v1_g25735	A	0.383603	29.593
LOC_Hi_v1_g25736	A	0.286454	21.7057
LOC_Hi_v1_g25737	A	0	0
LOC_Hi_v1_g25738	A	0.104441	25.126
LOC_Hi_v1_g25739	A	2.49037	1.53907
LOC_Hi_v1_g2574	NA	0	0
LOC_Hi_v1_g25741	NA	0	0
LOC_Hi_v1_g25742	NA	4.80421	0
LOC_Hi_v1_g25743	NA	0	0
LOC_Hi_v1_g25744	NA	0	0
LOC_Hi_v1_g25745	NA	0	0
LOC_Hi_v1_g25746	NA	0	0
LOC_Hi_v1_g25747	NA	0	0
LOC_Hi_v1_g25748	NA	0	0
LOC_Hi_v1_g25749	NA	0	0
LOC_Hi_v1_g2575	NA	0.124875	0
LOC_Hi_v1_g25750	NA	0	0
LOC_Hi_v1_g25751	NA	1.02619	0
LOC_Hi_v1_g25752	NA	0.777215	0
LOC_Hi_v1_g25753	NA	0.242298	0.164598
LOC_Hi_v1_g25754	NA	2.11424	0.114215
LOC_Hi_v1_g25755	NA	0	0
LOC_Hi_v1_g25756	NA	0	0
LOC_Hi_v1_g25757	NA	0	0
LOC_Hi_v1_g25758	NA	0	0
LOC_Hi_v1_g25759	NA	0	0
LOC_Hi_v1_g2576	NA	0	0
LOC_Hi_v1_g25760	E	7.50004	0.910247
LOC_Hi_v1_g25761	E	1.33322	0.995285
LOC_Hi_v1_g25762	E	2.76368	1.49012
LOC_Hi_v1_g25763	E	0.756484	0
LOC_Hi_v1_g25764	E	1.43767	0.38088
LOC_Hi_v1_g25765	E	0.0763635	0
LOC_Hi_v1_g25766	E	0.071079	0
LOC_Hi_v1_g25769	NA	0	0
LOC_Hi_v1_g2577	NA	0	0
LOC_Hi_v1_g25770	NA	0.456788	0
LOC_Hi_v1_g25771	D	1.14011	0.489861
LOC_Hi_v1_g25772	D	3.49102	3.71518
LOC_Hi_v1_g25773	NA	1.36958	0.776411
LOC_Hi_v1_g25774	D	2.41039	0
LOC_Hi_v1_g25775	D	0	0
LOC_Hi_v1_g25776	D	0	0
LOC_Hi_v1_g25777	D	0.711114	0.0160463
LOC_Hi_v1_g25778	NA	2.993	0
LOC_Hi_v1_g2578	NA	0.104958	0
LOC_Hi_v1_g25781	D	0.513605	0
LOC_Hi_v1_g25782	NA	0.658575	0
LOC_Hi_v1_g25783	NA	0.530615	1.17359
LOC_Hi_v1_g25784	E	10.9864	2.21903
LOC_Hi_v1_g25785	E	6.04634	1.85041
LOC_Hi_v1_g25786	E	46.7111	35.8854
LOC_Hi_v1_g25787	E	11.901	1.87611
LOC_Hi_v1_g25788	NA	0.16994	0
LOC_Hi_v1_g25789	NA	0	0
LOC_Hi_v1_g2579	NA	0	0
LOC_Hi_v1_g25790	NA	0	0
LOC_Hi_v1_g25791	NA	4.93278	0.383918
LOC_Hi_v1_g25792	NA	19.0532	0.780485
LOC_Hi_v1_g25793	NA	0	0
LOC_Hi_v1_g25794	NA	1.13119	0.193127
LOC_Hi_v1_g25795	NA	0.117719	0
LOC_Hi_v1_g25796	NA	38.5049	32.0234
LOC_Hi_v1_g25797	NA	0	0
LOC_Hi_v1_g25798	E	0	0
LOC_Hi_v1_g25799	E	0	0
LOC_Hi_v1_g258	NA	0	0
LOC_Hi_v1_g2580	NA	0	0.0763675
LOC_Hi_v1_g25800	E	0	0
LOC_Hi_v1_g25801	E	0	0
LOC_Hi_v1_g25802	E	0.917421	0
LOC_Hi_v1_g25804	D	2.81127	0
LOC_Hi_v1_g25805	D	0.345844	0
LOC_Hi_v1_g25806	D	0	0
LOC_Hi_v1_g25807	NA	1.32886	0
LOC_Hi_v1_g25808	NA	0	0
LOC_Hi_v1_g25809	NA	7.47841	0.61542
LOC_Hi_v1_g2581	B	0.0487122	0
LOC_Hi_v1_g25810	NA	0	0
LOC_Hi_v1_g25814	NA	0	0
LOC_Hi_v1_g25815	NA	1.42223	0
LOC_Hi_v1_g25816	F	3.16263	0.914807
LOC_Hi_v1_g25817	NA	2.55283	0
LOC_Hi_v1_g25818	NA	0	0
LOC_Hi_v1_g25819	NA	31.0265	0
LOC_Hi_v1_g2582	NA	10.4984	9.88808
LOC_Hi_v1_g25820	NA	0	0
LOC_Hi_v1_g25821	NA	23.0132	0
LOC_Hi_v1_g25822	NA	41.0563	0
LOC_Hi_v1_g25823	E	23.1123	6.58146
LOC_Hi_v1_g25824	E	20.6076	13.9878
LOC_Hi_v1_g25825	E	0	0
LOC_Hi_v1_g25826	E	0	0
LOC_Hi_v1_g25827	E	0	0
LOC_Hi_v1_g25828	E	69.065	0
LOC_Hi_v1_g25829	E	32.9413	0
LOC_Hi_v1_g2583	B	0.910245	0
LOC_Hi_v1_g25830	E	18.5854	142.59
LOC_Hi_v1_g25831	NA	0	0
LOC_Hi_v1_g25832	NA	0	0
LOC_Hi_v1_g25833	C	12.9415	2.96993
LOC_Hi_v1_g25834	C	0.847662	0
LOC_Hi_v1_g25835	D	0	0
LOC_Hi_v1_g25836	D	0	1.28651
LOC_Hi_v1_g25837	E	6.35124	7.26157
LOC_Hi_v1_g25838	E	0.114129	0.043452
LOC_Hi_v1_g25839	E	0	0
LOC_Hi_v1_g2584	B	0.401761	0
LOC_Hi_v1_g25840	E	0	0
LOC_Hi_v1_g25841	E	0.128342	0
LOC_Hi_v1_g25842	NA	0	0
LOC_Hi_v1_g25843	E	0	0
LOC_Hi_v1_g25844	E	0	0
LOC_Hi_v1_g25845	NA	0	0
LOC_Hi_v1_g25846	NA	0	0
LOC_Hi_v1_g25847	NA	0	0
LOC_Hi_v1_g25848	NA	0.147905	0
LOC_Hi_v1_g25849	NA	17.4813	1.3529
LOC_Hi_v1_g2585	NA	90.0476	95.4263
LOC_Hi_v1_g25850	NA	1.38085	0.578319
LOC_Hi_v1_g25851	NA	0.690247	0.494237
LOC_Hi_v1_g25852	NA	0	0
LOC_Hi_v1_g25853	NA	0	0
LOC_Hi_v1_g25854	NA	335.807	43.7155
LOC_Hi_v1_g25855	NA	0	0
LOC_Hi_v1_g25856	NA	0.0824968	1.18146
LOC_Hi_v1_g25858	NA	0	0
LOC_Hi_v1_g25859	NA	0	0
LOC_Hi_v1_g2586	NA	0	0
LOC_Hi_v1_g25860	NA	0	0
LOC_Hi_v1_g25861	NA	0	0
LOC_Hi_v1_g25862	NA	0	0
LOC_Hi_v1_g25863	NA	0	0
LOC_Hi_v1_g25864	NA	0	0
LOC_Hi_v1_g25865	NA	0	0
LOC_Hi_v1_g25866	NA	0	0
LOC_Hi_v1_g25867	A	0.0284452	0
LOC_Hi_v1_g25868	NA	0	0
LOC_Hi_v1_g25869	NA	0	0
LOC_Hi_v1_g2587	NA	0	0
LOC_Hi_v1_g25870	NA	0	0
LOC_Hi_v1_g25871	NA	0	0
LOC_Hi_v1_g25872	D	16.4805	0.404892
LOC_Hi_v1_g25873	D	16.8529	3.11668
LOC_Hi_v1_g25874	NA	1.0654	0
LOC_Hi_v1_g25876	E	0.0308149	0
LOC_Hi_v1_g25877	NA	0	0
LOC_Hi_v1_g25878	NA	0	0
LOC_Hi_v1_g25879	NA	0.67495	0
LOC_Hi_v1_g2588	F	0.0744549	0
LOC_Hi_v1_g25880	NA	5.70103	1.5219
LOC_Hi_v1_g25881	NA	0	0
LOC_Hi_v1_g25882	NA	0	0
LOC_Hi_v1_g25887	NA	0	0
LOC_Hi_v1_g25888	NA	43.8371	0
LOC_Hi_v1_g25889	NA	0	0
LOC_Hi_v1_g2589	F	0	0
LOC_Hi_v1_g25890	E	0	0
LOC_Hi_v1_g25891	NA	0	0
LOC_Hi_v1_g25892	D	0	0
LOC_Hi_v1_g25893	D	0.0324377	0
LOC_Hi_v1_g25894	D	0.450972	0
LOC_Hi_v1_g25895	D	0	0
LOC_Hi_v1_g25896	D	0	0
LOC_Hi_v1_g25897	NA	0	0
LOC_Hi_v1_g25898	NA	8.24752	1.85873
LOC_Hi_v1_g25899	D	0.278595	0.87707
LOC_Hi_v1_g259	NA	0.652554	0.036821
LOC_Hi_v1_g2590	F	0	0
LOC_Hi_v1_g25900	E	12.0578	9.26683
LOC_Hi_v1_g25901	E	10.6903	8.68612
LOC_Hi_v1_g25902	E	148.457	85.2727
LOC_Hi_v1_g25903	E	7.85124	38.8023
LOC_Hi_v1_g25904	E	2.06922	3.15731
LOC_Hi_v1_g25905	E	2.3891	6.51674
LOC_Hi_v1_g25907	E	6.98998	5.54542
LOC_Hi_v1_g25908	E	32.1276	6.99899
LOC_Hi_v1_g25909	E	21.6162	9.59686
LOC_Hi_v1_g2591	F	0	0
LOC_Hi_v1_g25910	E	19.7611	32.4804
LOC_Hi_v1_g25911	E	33.3213	8.13145
LOC_Hi_v1_g25912	E	0	0
LOC_Hi_v1_g25913	E	0	0
LOC_Hi_v1_g25914	E	0	0
LOC_Hi_v1_g25915	NA	0	0
LOC_Hi_v1_g25916	E	0.0792398	0.0268495
LOC_Hi_v1_g25917	NA	0	0
LOC_Hi_v1_g25918	NA	0.188532	0
LOC_Hi_v1_g25919	NA	6.44858	0
LOC_Hi_v1_g2592	NA	6.74978	0.11978
LOC_Hi_v1_g25920	NA	0	0
LOC_Hi_v1_g25921	C	0	0
LOC_Hi_v1_g25922	C	0	0
LOC_Hi_v1_g25923	C	0	0
LOC_Hi_v1_g25924	C	0.174109	0
LOC_Hi_v1_g25925	C	4.76481	5.56457
LOC_Hi_v1_g25926	C	10.8258	6.69185
LOC_Hi_v1_g25927	C	5.25434	24.3908
LOC_Hi_v1_g25928	C	0	0
LOC_Hi_v1_g25929	C	0	0
LOC_Hi_v1_g2593	NA	0.659621	2.06431
LOC_Hi_v1_g25930	C	0	0
LOC_Hi_v1_g25931	C	0	0
LOC_Hi_v1_g25932	C	0	0
LOC_Hi_v1_g25933	C	0	0
LOC_Hi_v1_g25934	C	0	0
LOC_Hi_v1_g25935	D	0.926997	3.03786
LOC_Hi_v1_g25936	NA	0.00814481	0
LOC_Hi_v1_g25937	NA	0.32771	0
LOC_Hi_v1_g25938	NA	0	0
LOC_Hi_v1_g25939	NA	0	0
LOC_Hi_v1_g2594	NA	0	0
LOC_Hi_v1_g25941	NA	54.3036	0
LOC_Hi_v1_g25942	NA	0	0
LOC_Hi_v1_g25943	C	1.52252	0.312208
LOC_Hi_v1_g25944	C	36.8669	2.01448
LOC_Hi_v1_g25945	NA	0	0
LOC_Hi_v1_g25946	NA	0	0
LOC_Hi_v1_g25947	NA	0	0
LOC_Hi_v1_g25948	A	2.64313	2.59063
LOC_Hi_v1_g25949	A	2.15843	1.72499
LOC_Hi_v1_g2595	NA	0	0
LOC_Hi_v1_g25950	A	1.07445	2.19561
LOC_Hi_v1_g25951	NA	11.536	1.97233
LOC_Hi_v1_g25952	NA	0	0
LOC_Hi_v1_g25953	E	7.71296	4.25808
LOC_Hi_v1_g25954	E	0.757763	0.585641
LOC_Hi_v1_g25955	E	0.848444	0.556513
LOC_Hi_v1_g25956	NA	5.37874	0.84524
LOC_Hi_v1_g25957	NA	0.266286	0
LOC_Hi_v1_g25958	NA	0	0
LOC_Hi_v1_g25959	NA	0	0
LOC_Hi_v1_g2596	NA	4.00336	0.924359
LOC_Hi_v1_g25960	B	416.209	346.535
LOC_Hi_v1_g25961	NA	18.7006	9.50326
LOC_Hi_v1_g25963	NA	2.94671	1.17096
LOC_Hi_v1_g25964	NA	37.6984	0
LOC_Hi_v1_g25965	NA	0	0
LOC_Hi_v1_g25966	NA	0	0
LOC_Hi_v1_g25967	NA	0	0
LOC_Hi_v1_g25968	C	0.125724	0
LOC_Hi_v1_g25969	E	2.20117	0.0448301
LOC_Hi_v1_g2597	NA	0	0
LOC_Hi_v1_g25970	E	0.0225845	0
LOC_Hi_v1_g25971	NA	0	0
LOC_Hi_v1_g25972	NA	1266.85	0
LOC_Hi_v1_g25973	NA	1268.67	0.0604427
LOC_Hi_v1_g25974	NA	5482.99	0.098595
LOC_Hi_v1_g25975	NA	0	0
LOC_Hi_v1_g25976	NA	0	0
LOC_Hi_v1_g25977	NA	3.36177	0.348614
LOC_Hi_v1_g25978	NA	0	0
LOC_Hi_v1_g25979	NA	0	0
LOC_Hi_v1_g2598	NA	0	0
LOC_Hi_v1_g25980	NA	0	0
LOC_Hi_v1_g25981	E	0	0
LOC_Hi_v1_g25982	E	0	0
LOC_Hi_v1_g25983	E	0	0
LOC_Hi_v1_g25984	NA	1.17332	0
LOC_Hi_v1_g25985	NA	0	0
LOC_Hi_v1_g25986	B	2.02985	0
LOC_Hi_v1_g25987	NA	0	0
LOC_Hi_v1_g25988	NA	0	1.08304
LOC_Hi_v1_g25989	NA	0	0
LOC_Hi_v1_g2599	NA	0	0
LOC_Hi_v1_g25990	A	1.51015	0
LOC_Hi_v1_g25991	B	136.129	75.6182
LOC_Hi_v1_g25992	B	0	0
LOC_Hi_v1_g25993	B	2.78411	0.171803
LOC_Hi_v1_g25994	D	2.79774	2.38122
LOC_Hi_v1_g25995	D	3.3704	3.90379
LOC_Hi_v1_g25996	D	1.11622	0.496701
LOC_Hi_v1_g25997	D	1.22243	0.606476
LOC_Hi_v1_g25998	NA	0	0
LOC_Hi_v1_g25999	NA	0	0
LOC_Hi_v1_g26	E	0	0
LOC_Hi_v1_g260	NA	0.562277	0.386261
LOC_Hi_v1_g2600	A	17.7875	8.65512
LOC_Hi_v1_g26000	C	4.87206	0
LOC_Hi_v1_g26001	C	2.63779	0.183995
LOC_Hi_v1_g26002	C	8.81512	5.50307
LOC_Hi_v1_g26003	C	0.411856	0
LOC_Hi_v1_g26004	NA	0.147905	0
LOC_Hi_v1_g26005	NA	0	0
LOC_Hi_v1_g26006	E	0	0
LOC_Hi_v1_g26007	E	0	0
LOC_Hi_v1_g26008	D	0.41613	0.42292
LOC_Hi_v1_g26009	D	0.868702	0
LOC_Hi_v1_g2601	A	0	0
LOC_Hi_v1_g26010	NA	0	0
LOC_Hi_v1_g26011	C	0	0
LOC_Hi_v1_g26012	C	0	0
LOC_Hi_v1_g26013	C	0	0
LOC_Hi_v1_g26014	C	0.0453183	0.230774
LOC_Hi_v1_g26015	NA	0	0
LOC_Hi_v1_g26016	NA	0	0
LOC_Hi_v1_g26017	NA	0.167992	0
LOC_Hi_v1_g26018	E	0	0
LOC_Hi_v1_g26019	E	52.8606	33.8613
LOC_Hi_v1_g2602	A	38.5458	35.0036
LOC_Hi_v1_g26020	NA	0	0
LOC_Hi_v1_g26021	NA	0	0
LOC_Hi_v1_g26022	NA	563.812	0.0859595
LOC_Hi_v1_g26023	NA	0.369598	0
LOC_Hi_v1_g26024	NA	0.309848	0
LOC_Hi_v1_g26025	NA	0	0
LOC_Hi_v1_g26027	NA	0	0
LOC_Hi_v1_g26028	NA	0	0
LOC_Hi_v1_g26029	C	6.13082	3.25869
LOC_Hi_v1_g2603	A	22.7919	75.492
LOC_Hi_v1_g26030	C	8.18165	2.04117
LOC_Hi_v1_g26031	E	0.616028	0
LOC_Hi_v1_g26032	NA	0	0
LOC_Hi_v1_g26033	NA	0	0
LOC_Hi_v1_g26034	NA	0	0
LOC_Hi_v1_g26035	NA	0	0
LOC_Hi_v1_g26036	NA	0	0
LOC_Hi_v1_g26037	NA	0	0
LOC_Hi_v1_g26038	NA	0.127223	0
LOC_Hi_v1_g26039	NA	8.43985	3.56871
LOC_Hi_v1_g2604	A	3.1913	2.36838
LOC_Hi_v1_g26040	B	2.8598	869.313
LOC_Hi_v1_g26041	NA	2.93374	0
LOC_Hi_v1_g26043	E	21.3412	6.52369
LOC_Hi_v1_g26044	E	17.9515	4.95841
LOC_Hi_v1_g26045	NA	0.182334	0.450967
LOC_Hi_v1_g26046	NA	0	0
LOC_Hi_v1_g26047	NA	0	0
LOC_Hi_v1_g26048	NA	0	0
LOC_Hi_v1_g26049	NA	4.74201	0.496346
LOC_Hi_v1_g26050	NA	0	0
LOC_Hi_v1_g26051	NA	0.109087	0
LOC_Hi_v1_g26052	NA	0	0
LOC_Hi_v1_g26053	E	14.0764	9.27795
LOC_Hi_v1_g26055	NA	0	0
LOC_Hi_v1_g26056	E	0.583385	0
LOC_Hi_v1_g26057	E	4.38717	0
LOC_Hi_v1_g26058	E	1.94714	0.748252
LOC_Hi_v1_g26059	B	0	0
LOC_Hi_v1_g2606	D	0	0
LOC_Hi_v1_g26060	B	1.47889	0.10769
LOC_Hi_v1_g26061	B	12.0014	52.3314
LOC_Hi_v1_g26062	B	0	0
LOC_Hi_v1_g26063	NA	0	0
LOC_Hi_v1_g26064	NA	0	0
LOC_Hi_v1_g26065	NA	0	0
LOC_Hi_v1_g26066	E	0.232571	0
LOC_Hi_v1_g26067	D	0.639399	0
LOC_Hi_v1_g26068	D	47.5227	50.0789
LOC_Hi_v1_g26069	E	1.13115	11.2283
LOC_Hi_v1_g2607	D	26.6359	9.9171
LOC_Hi_v1_g26070	NA	0.989331	0.905702
LOC_Hi_v1_g26071	NA	4.53857	0
LOC_Hi_v1_g26072	NA	1.64787	0.0863665
LOC_Hi_v1_g26073	NA	3.27408	0.223044
LOC_Hi_v1_g26074	NA	4.37034	0.995972
LOC_Hi_v1_g26075	NA	1.76553	0.0529324
LOC_Hi_v1_g26076	NA	0	0
LOC_Hi_v1_g26077	NA	0	1.11134
LOC_Hi_v1_g26078	B	2.58742	4.70677
LOC_Hi_v1_g26079	NA	539.975	15.7824
LOC_Hi_v1_g2608	NA	75.3713	59.6388
LOC_Hi_v1_g26080	NA	14.97	7.26103
LOC_Hi_v1_g26081	NA	14.3435	11.9661
LOC_Hi_v1_g26082	NA	0.0649635	0
LOC_Hi_v1_g26083	NA	0.706746	0
LOC_Hi_v1_g26084	NA	6.57811	0.907922
LOC_Hi_v1_g26085	NA	0	0
LOC_Hi_v1_g26086	D	0.865692	0.358718
LOC_Hi_v1_g26087	D	2.94011	2.50291
LOC_Hi_v1_g26088	D	20.1505	5.31397
LOC_Hi_v1_g26089	NA	0	0
LOC_Hi_v1_g2609	NA	0	0
LOC_Hi_v1_g26090	NA	0	0
LOC_Hi_v1_g26091	NA	0	0
LOC_Hi_v1_g26092	NA	21.2261	5.10942
LOC_Hi_v1_g26093	NA	4.02977	0.0344487
LOC_Hi_v1_g26094	NA	0	0
LOC_Hi_v1_g26095	NA	0	0
LOC_Hi_v1_g26096	NA	0.214795	0
LOC_Hi_v1_g26097	NA	0	0.0843902
LOC_Hi_v1_g26098	NA	0.408835	0
LOC_Hi_v1_g26099	NA	0	0
LOC_Hi_v1_g261	NA	0	0
LOC_Hi_v1_g2610	NA	0	0
LOC_Hi_v1_g26100	NA	0	0
LOC_Hi_v1_g26101	NA	0.307998	0
LOC_Hi_v1_g26102	NA	0	0
LOC_Hi_v1_g26103	NA	0	0
LOC_Hi_v1_g26104	NA	0	0
LOC_Hi_v1_g26105	NA	0	0
LOC_Hi_v1_g26106	NA	2.87521	0
LOC_Hi_v1_g26107	NA	0.0695096	0
LOC_Hi_v1_g26108	NA	0	0
LOC_Hi_v1_g26109	NA	13.203	1.213
LOC_Hi_v1_g2611	C	1.63872	0.0180906
LOC_Hi_v1_g26110	NA	5.89557	859.782
LOC_Hi_v1_g26111	A	0	0
LOC_Hi_v1_g26113	NA	0.318714	0
LOC_Hi_v1_g26114	NA	117.678	26.5889
LOC_Hi_v1_g26115	NA	2.51942	0.341268
LOC_Hi_v1_g26116	B	0	0
LOC_Hi_v1_g26117	B	0	0
LOC_Hi_v1_g26118	B	7.70036	9.87281
LOC_Hi_v1_g26119	NA	0	0
LOC_Hi_v1_g2612	C	0.512943	0
LOC_Hi_v1_g26120	NA	0.039943	0
LOC_Hi_v1_g26121	NA	4.73513	6.95845
LOC_Hi_v1_g26122	B	0.166479	0
LOC_Hi_v1_g26123	B	0.137161	0
LOC_Hi_v1_g26124	A	0	0
LOC_Hi_v1_g26125	A	0.0918938	0
LOC_Hi_v1_g26126	E	1.19053	0.110025
LOC_Hi_v1_g26127	NA	25.2994	1.34555
LOC_Hi_v1_g26128	NA	0	0
LOC_Hi_v1_g26129	C	0.257903	0.26884
LOC_Hi_v1_g2613	B	10.6824	20.8779
LOC_Hi_v1_g26130	C	0.273853	0.0903982
LOC_Hi_v1_g26131	C	8.03591	4.18819
LOC_Hi_v1_g26132	C	0	0
LOC_Hi_v1_g26133	C	0	0
LOC_Hi_v1_g26134	C	17.5417	7.13968
LOC_Hi_v1_g26135	C	18.4078	15.5762
LOC_Hi_v1_g26139	NA	0.69085	0
LOC_Hi_v1_g2614	B	20.1274	5.33232
LOC_Hi_v1_g26140	NA	2.03285	3.24651
LOC_Hi_v1_g26141	NA	0	0
LOC_Hi_v1_g26142	NA	1.51297	2.11202
LOC_Hi_v1_g26143	NA	0.219904	0
LOC_Hi_v1_g26145	D	5.42806	2.77091
LOC_Hi_v1_g26146	D	0	0
LOC_Hi_v1_g26147	D	8.61081	2.98787
LOC_Hi_v1_g26148	D	8.72245	2.8649
LOC_Hi_v1_g26149	D	1.57765	0
LOC_Hi_v1_g2615	B	19.9521	3.39829
LOC_Hi_v1_g26150	D	1.07732	0.398924
LOC_Hi_v1_g26151	NA	3.80886	1.80624
LOC_Hi_v1_g26152	A	8.90861	3.41061
LOC_Hi_v1_g26153	NA	0	0
LOC_Hi_v1_g26155	B	1.47219	0.467323
LOC_Hi_v1_g26156	NA	18.4633	13.4698
LOC_Hi_v1_g26158	NA	0	0
LOC_Hi_v1_g26159	E	39.6923	0.0124123
LOC_Hi_v1_g2616	NA	0	0
LOC_Hi_v1_g26160	E	0	0
LOC_Hi_v1_g26161	E	0.0401383	0
LOC_Hi_v1_g26162	E	2.47841	1.60167
LOC_Hi_v1_g26163	E	2.92811	2.10397
LOC_Hi_v1_g26164	NA	0	0
LOC_Hi_v1_g26165	NA	0	3.36342
LOC_Hi_v1_g26166	A	0.303076	0
LOC_Hi_v1_g26167	A	6.22331	8.28685
LOC_Hi_v1_g26168	A	344.012	546.112
LOC_Hi_v1_g26169	NA	0	0
LOC_Hi_v1_g2617	NA	0	0
LOC_Hi_v1_g26170	NA	0	0
LOC_Hi_v1_g26171	C	0.527646	0
LOC_Hi_v1_g26172	NA	23.013	34.9518
LOC_Hi_v1_g26173	NA	0	0
LOC_Hi_v1_g26174	NA	0	0
LOC_Hi_v1_g26175	NA	0	0
LOC_Hi_v1_g26176	NA	0	0
LOC_Hi_v1_g26177	NA	0.0516372	0
LOC_Hi_v1_g26178	NA	0	0
LOC_Hi_v1_g26179	NA	0	0
LOC_Hi_v1_g2618	NA	0	0
LOC_Hi_v1_g26180	NA	0	0
LOC_Hi_v1_g26181	NA	0.285711	0
LOC_Hi_v1_g26182	NA	0	0
LOC_Hi_v1_g26183	NA	0	0
LOC_Hi_v1_g26184	NA	0	0
LOC_Hi_v1_g26185	D	16.73	6.61763
LOC_Hi_v1_g26186	D	0	0
LOC_Hi_v1_g26187	D	0	0
LOC_Hi_v1_g26188	D	0	2.70943
LOC_Hi_v1_g26189	D	0	0
LOC_Hi_v1_g2619	NA	0	0
LOC_Hi_v1_g26190	NA	0	0
LOC_Hi_v1_g26191	NA	0	0
LOC_Hi_v1_g26192	NA	0	0
LOC_Hi_v1_g26193	NA	0	0
LOC_Hi_v1_g26194	B	21.7544	5.50176
LOC_Hi_v1_g26195	B	23.1151	59.3615
LOC_Hi_v1_g26196	B	82.7509	135.662
LOC_Hi_v1_g26197	B	56.3269	96.9461
LOC_Hi_v1_g26198	B	30.2913	51.3522
LOC_Hi_v1_g26199	B	4.08621	2.76985
LOC_Hi_v1_g262	NA	7.50426	0
LOC_Hi_v1_g2620	NA	0.698253	0
LOC_Hi_v1_g26200	C	14.5079	21.8609
LOC_Hi_v1_g26201	C	6.72025	2.60478
LOC_Hi_v1_g26202	C	10.4852	5.23236
LOC_Hi_v1_g26203	C	7.69743	3.39249
LOC_Hi_v1_g26204	C	8.01226	19.9045
LOC_Hi_v1_g26205	NA	0.32771	0
LOC_Hi_v1_g26206	NA	0	0
LOC_Hi_v1_g26207	NA	0	0
LOC_Hi_v1_g26208	NA	0	0
LOC_Hi_v1_g26209	NA	0	0
LOC_Hi_v1_g2621	NA	0.417519	0
LOC_Hi_v1_g26210	NA	0	0
LOC_Hi_v1_g26211	NA	0.791848	0
LOC_Hi_v1_g26212	E	3.39158	1.63484
LOC_Hi_v1_g26213	E	7.51612	2.61206
LOC_Hi_v1_g26214	D	2.46926	0
LOC_Hi_v1_g26215	D	4.31197	0.629756
LOC_Hi_v1_g26216	D	0	0
LOC_Hi_v1_g26217	NA	5.82296	0.427309
LOC_Hi_v1_g26218	NA	2.84238	0.390445
LOC_Hi_v1_g26219	NA	0.400687	0
LOC_Hi_v1_g2622	NA	0	0
LOC_Hi_v1_g26220	NA	0	0
LOC_Hi_v1_g26221	NA	3.34544	0.325825
LOC_Hi_v1_g26222	NA	0	0
LOC_Hi_v1_g26223	NA	71.162	79.0011
LOC_Hi_v1_g26224	NA	2.77604	4.24188
LOC_Hi_v1_g26225	NA	3.63421	5.51841
LOC_Hi_v1_g26226	NA	6.92248	8.6362
LOC_Hi_v1_g26227	NA	13.9153	15.962
LOC_Hi_v1_g26228	F	0	0
LOC_Hi_v1_g26229	F	0.221788	0
LOC_Hi_v1_g2623	NA	0	0
LOC_Hi_v1_g26230	D	7.37783	5.12784
LOC_Hi_v1_g26231	D	1.19101	0
LOC_Hi_v1_g26232	D	0.552478	0
LOC_Hi_v1_g26236	A	5.04602	4.03195
LOC_Hi_v1_g26237	NA	7.07065	0.854828
LOC_Hi_v1_g26238	NA	0.0855506	0
LOC_Hi_v1_g26239	NA	0	0
LOC_Hi_v1_g2624	NA	0	0
LOC_Hi_v1_g26240	NA	0	0
LOC_Hi_v1_g26241	NA	0.709259	0
LOC_Hi_v1_g26242	NA	0.201704	0
LOC_Hi_v1_g26243	NA	23.3621	6.91062
LOC_Hi_v1_g26244	NA	52.1905	16.5382
LOC_Hi_v1_g26245	NA	0	0
LOC_Hi_v1_g26246	C	2083.5	1743.78
LOC_Hi_v1_g26248	NA	0	0
LOC_Hi_v1_g26249	NA	1.03158	0.564266
LOC_Hi_v1_g2625	NA	0	0
LOC_Hi_v1_g26250	NA	3.30528	0.325697
LOC_Hi_v1_g26251	NA	0	0
LOC_Hi_v1_g26252	NA	0	0
LOC_Hi_v1_g26253	NA	0	0
LOC_Hi_v1_g26254	NA	0	0
LOC_Hi_v1_g26255	NA	1.12176	0
LOC_Hi_v1_g26256	NA	0	0
LOC_Hi_v1_g26257	NA	7.60185	2.66899
LOC_Hi_v1_g26258	D	0	0
LOC_Hi_v1_g26259	D	0	0
LOC_Hi_v1_g2626	NA	0	0
LOC_Hi_v1_g26260	NA	10.9279	2.2211
LOC_Hi_v1_g26261	NA	0.258654	0
LOC_Hi_v1_g26262	D	36.7695	4.65853
LOC_Hi_v1_g26263	D	104.725	10.7765
LOC_Hi_v1_g26264	D	67.9717	8.0542
LOC_Hi_v1_g26265	D	21.8629	34.0015
LOC_Hi_v1_g26266	D	2892.87	1991.45
LOC_Hi_v1_g26267	D	4673.65	4591.33
LOC_Hi_v1_g26268	D	15.3471	3.19767
LOC_Hi_v1_g26269	NA	25.277	20.02
LOC_Hi_v1_g2627	NA	0	0
LOC_Hi_v1_g26270	NA	0	0
LOC_Hi_v1_g26271	D	24.6129	6.83828
LOC_Hi_v1_g26272	D	2.24701	0.528555
LOC_Hi_v1_g26273	NA	5.28504	0.69064
LOC_Hi_v1_g26274	NA	9.30976	1.55115
LOC_Hi_v1_g26275	NA	0.864222	0.610971
LOC_Hi_v1_g26276	NA	0.688828	0
LOC_Hi_v1_g26277	E	0	0
LOC_Hi_v1_g26278	E	1.31084	0
LOC_Hi_v1_g26279	E	0.259049	0
LOC_Hi_v1_g2628	NA	1.90364	0.569885
LOC_Hi_v1_g26280	E	2.50662	5.21112
LOC_Hi_v1_g26281	B	36.3479	42.6472
LOC_Hi_v1_g26282	B	0	0
LOC_Hi_v1_g26283	B	4.16458	1.33839
LOC_Hi_v1_g26284	B	0.24318	0
LOC_Hi_v1_g26285	B	0	0
LOC_Hi_v1_g26286	B	2.92397	1.70753
LOC_Hi_v1_g26287	NA	0	0
LOC_Hi_v1_g26288	NA	0	0
LOC_Hi_v1_g26289	NA	0	0
LOC_Hi_v1_g2629	D	1.28871	0.0348706
LOC_Hi_v1_g26291	NA	0.234665	0
LOC_Hi_v1_g26292	NA	0	0
LOC_Hi_v1_g26293	NA	0	0
LOC_Hi_v1_g26294	NA	0	0
LOC_Hi_v1_g26295	E	32.4358	71.846
LOC_Hi_v1_g26296	E	2.46025	1.03069
LOC_Hi_v1_g26297	E	0.13345	0
LOC_Hi_v1_g26298	NA	0.0459948	0
LOC_Hi_v1_g26299	NA	0	0
LOC_Hi_v1_g263	NA	0	0
LOC_Hi_v1_g2630	D	0.950886	0
LOC_Hi_v1_g26300	NA	0	0
LOC_Hi_v1_g26301	NA	0	0
LOC_Hi_v1_g26302	NA	0	0
LOC_Hi_v1_g26303	NA	0.0356942	0
LOC_Hi_v1_g26304	NA	0	0
LOC_Hi_v1_g26305	NA	0	0
LOC_Hi_v1_g26306	NA	0	0
LOC_Hi_v1_g26307	NA	0	0
LOC_Hi_v1_g26308	NA	0	0
LOC_Hi_v1_g26309	NA	0.0199236	0
LOC_Hi_v1_g2631	NA	0.0840893	0
LOC_Hi_v1_g26310	NA	0	0
LOC_Hi_v1_g26311	NA	0	0
LOC_Hi_v1_g26312	NA	0	0
LOC_Hi_v1_g26313	NA	0.126385	0
LOC_Hi_v1_g26314	C	0	0
LOC_Hi_v1_g26315	C	0	0
LOC_Hi_v1_g26316	C	0	0
LOC_Hi_v1_g26317	C	0	0
LOC_Hi_v1_g26318	C	2.58578	0.695737
LOC_Hi_v1_g26319	C	4.28813	1.1284
LOC_Hi_v1_g2632	A	41.3361	11.9676
LOC_Hi_v1_g26320	C	0.49205	0
LOC_Hi_v1_g26321	NA	1.04465	0
LOC_Hi_v1_g26322	NA	0	0
LOC_Hi_v1_g26323	NA	0	0
LOC_Hi_v1_g26324	NA	0	0
LOC_Hi_v1_g26325	NA	4.63014	0.397281
LOC_Hi_v1_g26326	D	7.28121	1.99173
LOC_Hi_v1_g26327	NA	4.28622	0
LOC_Hi_v1_g26328	C	53.8604	27.2171
LOC_Hi_v1_g26329	C	1.07529	0.409418
LOC_Hi_v1_g2633	A	81.5851	8.60614
LOC_Hi_v1_g26330	C	0	0
LOC_Hi_v1_g26331	C	0.210313	0.219743
LOC_Hi_v1_g26332	NA	0.265307	0
LOC_Hi_v1_g26333	NA	2.43744	3.68586
LOC_Hi_v1_g26334	NA	0	0
LOC_Hi_v1_g26335	NA	5.31538	2.30162
LOC_Hi_v1_g26336	NA	4.93462	1.78104
LOC_Hi_v1_g26337	NA	2.40819	1.71404
LOC_Hi_v1_g26338	NA	0	0
LOC_Hi_v1_g26339	NA	0.725972	0.394494
LOC_Hi_v1_g2634	A	23.3993	5.35872
LOC_Hi_v1_g26343	NA	0.574307	1.61748
LOC_Hi_v1_g26344	NA	0	0
LOC_Hi_v1_g26345	NA	0.218615	0.539754
LOC_Hi_v1_g26346	NA	0	0
LOC_Hi_v1_g26347	NA	4.45281	3.79705
LOC_Hi_v1_g26348	NA	2.37554	0
LOC_Hi_v1_g26349	NA	4.98105	0
LOC_Hi_v1_g2635	A	19.2903	6.0903
LOC_Hi_v1_g26351	NA	0	0
LOC_Hi_v1_g26352	NA	0	0
LOC_Hi_v1_g26353	NA	21.821	0.259756
LOC_Hi_v1_g26354	NA	0	0.426507
LOC_Hi_v1_g26355	NA	0.893881	3.58386
LOC_Hi_v1_g26357	NA	8.03907	5.43477
LOC_Hi_v1_g26359	NA	15.3518	11.0779
LOC_Hi_v1_g2636	A	0.0886395	0
LOC_Hi_v1_g26360	NA	0.530615	0
LOC_Hi_v1_g26361	D	130.101	0
LOC_Hi_v1_g26362	D	37.5758	0
LOC_Hi_v1_g26363	NA	0	0
LOC_Hi_v1_g26364	E	18.3573	0
LOC_Hi_v1_g26365	E	15.3699	10.2305
LOC_Hi_v1_g26366	E	145.366	24.592
LOC_Hi_v1_g26367	E	0	0
LOC_Hi_v1_g26368	E	115.11	19.0505
LOC_Hi_v1_g26369	NA	0	0
LOC_Hi_v1_g2637	A	1.94855	1.88401
LOC_Hi_v1_g26370	NA	7.09313	5.70262
LOC_Hi_v1_g26371	C	0.24579	1.64966
LOC_Hi_v1_g26372	C	0	0
LOC_Hi_v1_g26373	C	0	0
LOC_Hi_v1_g26374	NA	15.5863	1.14684
LOC_Hi_v1_g26375	NA	0.9716	0.314814
LOC_Hi_v1_g26376	NA	0	0
LOC_Hi_v1_g26377	B	77.9461	148.754
LOC_Hi_v1_g26378	B	46.5303	55.9295
LOC_Hi_v1_g26379	B	13.9442	13.9432
LOC_Hi_v1_g2638	NA	1.02721	1.89003
LOC_Hi_v1_g26380	B	18.3057	3.63155
LOC_Hi_v1_g26381	NA	0.97659	0.0767847
LOC_Hi_v1_g26382	A	0	0
LOC_Hi_v1_g26383	A	0	0
LOC_Hi_v1_g26384	A	13.8931	8.31102
LOC_Hi_v1_g26385	NA	0	0
LOC_Hi_v1_g26386	NA	0	0
LOC_Hi_v1_g26387	NA	0	0.26263
LOC_Hi_v1_g26388	NA	0	0
LOC_Hi_v1_g26389	NA	0	0
LOC_Hi_v1_g2639	NA	0	0
LOC_Hi_v1_g26390	NA	0	0
LOC_Hi_v1_g26391	NA	0.0339871	0
LOC_Hi_v1_g264	B	21.1394	7.39037
LOC_Hi_v1_g2640	C	2618.59	1074.48
LOC_Hi_v1_g26400	B	18.3645	2.23467
LOC_Hi_v1_g26401	NA	0.428308	0
LOC_Hi_v1_g26402	NA	0	0
LOC_Hi_v1_g26403	NA	0	0
LOC_Hi_v1_g26404	NA	0	0
LOC_Hi_v1_g26405	NA	0	0
LOC_Hi_v1_g26406	C	0.116044	0
LOC_Hi_v1_g26407	NA	0	0
LOC_Hi_v1_g26408	NA	2.64088	5.07277
LOC_Hi_v1_g26409	NA	0	0
LOC_Hi_v1_g2641	C	19.096	55.2582
LOC_Hi_v1_g26410	NA	1.06086	0
LOC_Hi_v1_g26411	NA	0	6.2451
LOC_Hi_v1_g26412	NA	4.42668	2.86562
LOC_Hi_v1_g26413	D	5.09839	0.325015
LOC_Hi_v1_g26414	D	0	0
LOC_Hi_v1_g26415	NA	33.375	5.51375
LOC_Hi_v1_g26416	NA	0	0
LOC_Hi_v1_g26417	NA	0	0
LOC_Hi_v1_g26418	NA	0	0
LOC_Hi_v1_g26419	NA	0	0
LOC_Hi_v1_g2642	NA	0	0
LOC_Hi_v1_g26420	NA	0	0.564194
LOC_Hi_v1_g26421	NA	0	0
LOC_Hi_v1_g26422	NA	4.54163	1.04084
LOC_Hi_v1_g26423	NA	2.13079	0.243254
LOC_Hi_v1_g26424	NA	0	0
LOC_Hi_v1_g26425	E	8.97038	2.20214
LOC_Hi_v1_g26426	NA	0	0
LOC_Hi_v1_g26427	NA	0	0
LOC_Hi_v1_g26428	E	73.0421	7.55444
LOC_Hi_v1_g26429	NA	0.779312	0
LOC_Hi_v1_g2643	NA	0	0
LOC_Hi_v1_g26430	NA	22.0377	0.6578
LOC_Hi_v1_g26431	NA	0	0
LOC_Hi_v1_g26432	NA	0	0
LOC_Hi_v1_g26433	NA	0	0
LOC_Hi_v1_g26434	NA	0.116881	0
LOC_Hi_v1_g26435	NA	0	0
LOC_Hi_v1_g26436	NA	0.0629947	0
LOC_Hi_v1_g26437	NA	0	0
LOC_Hi_v1_g26438	NA	0.0818111	0
LOC_Hi_v1_g26439	NA	1.97036	0.316448
LOC_Hi_v1_g2644	NA	0	0
LOC_Hi_v1_g26440	NA	0.170413	1.04106
LOC_Hi_v1_g26441	NA	0.0918115	0
LOC_Hi_v1_g26442	NA	0	0
LOC_Hi_v1_g26443	NA	0	0
LOC_Hi_v1_g26444	NA	0	0
LOC_Hi_v1_g26445	NA	0	0
LOC_Hi_v1_g26446	NA	24.3988	5.78544
LOC_Hi_v1_g26447	NA	24.1859	13.9115
LOC_Hi_v1_g26448	B	9.60979	9.12202
LOC_Hi_v1_g26449	B	10.8215	4.75944
LOC_Hi_v1_g2645	B	1.89281	0
LOC_Hi_v1_g26450	B	4.70982	2.28279
LOC_Hi_v1_g26451	B	6.80298	1.31846
LOC_Hi_v1_g26452	B	7.60697	1.19979
LOC_Hi_v1_g26453	B	5.142	0.66733
LOC_Hi_v1_g26454	B	44.6624	68.6545
LOC_Hi_v1_g26455	B	9.60707	7.4591
LOC_Hi_v1_g26456	B	17.1915	36.3661
LOC_Hi_v1_g26457	B	31.2452	75.7559
LOC_Hi_v1_g26459	B	3.59418	9.14112
LOC_Hi_v1_g2646	NA	8.84751	0.0574772
LOC_Hi_v1_g26460	NA	0	0
LOC_Hi_v1_g26461	NA	0	0
LOC_Hi_v1_g26462	NA	0	0
LOC_Hi_v1_g26463	NA	0	0
LOC_Hi_v1_g26464	C	670.167	22.2863
LOC_Hi_v1_g26465	E	0.0200968	0
LOC_Hi_v1_g26466	E	0	0
LOC_Hi_v1_g26467	NA	48.4123	0.303802
LOC_Hi_v1_g26468	D	0.113864	0.464566
LOC_Hi_v1_g26469	D	43.1451	21.2636
LOC_Hi_v1_g2647	NA	0	0
LOC_Hi_v1_g26470	D	3.88936	1.57798
LOC_Hi_v1_g26471	NA	0	0
LOC_Hi_v1_g26473	D	0	0
LOC_Hi_v1_g26474	D	0	0
LOC_Hi_v1_g26475	D	0	0
LOC_Hi_v1_g26476	D	0.249853	0
LOC_Hi_v1_g26477	D	0	0
LOC_Hi_v1_g26478	D	0	0
LOC_Hi_v1_g26479	D	1.15866	0.25055
LOC_Hi_v1_g2648	NA	0	0
LOC_Hi_v1_g26480	D	3.0755	0
LOC_Hi_v1_g26481	NA	0	0
LOC_Hi_v1_g26482	NA	109.578	8.12679
LOC_Hi_v1_g26483	B	0.270646	0
LOC_Hi_v1_g26484	B	10.2976	0.466139
LOC_Hi_v1_g26485	NA	0	0
LOC_Hi_v1_g26486	NA	0	0
LOC_Hi_v1_g26487	NA	1.09763	0
LOC_Hi_v1_g26488	NA	0.0764721	0
LOC_Hi_v1_g26489	NA	5.62601	0
LOC_Hi_v1_g2649	NA	47.1342	44.8167
LOC_Hi_v1_g26490	NA	8.21179	24.1279
LOC_Hi_v1_g26491	NA	3.39197	0.911001
LOC_Hi_v1_g26492	E	0.0434714	0
LOC_Hi_v1_g26493	B	0.293058	0
LOC_Hi_v1_g26494	A	5.66806	5.67147
LOC_Hi_v1_g26495	NA	6.06832	3.16965
LOC_Hi_v1_g26496	E	0.612474	6.69959
LOC_Hi_v1_g26497	E	0.300315	4.69236
LOC_Hi_v1_g26498	E	5.13922	69.0647
LOC_Hi_v1_g26499	E	0.143489	0.740261
LOC_Hi_v1_g265	C	3.54812	7.09096
LOC_Hi_v1_g2650	NA	0.0999255	0
LOC_Hi_v1_g26500	E	0.112631	3.7463
LOC_Hi_v1_g26501	E	0.184892	3.64632
LOC_Hi_v1_g26502	E	0	0
LOC_Hi_v1_g26503	E	0.723772	10.6458
LOC_Hi_v1_g26504	F	0.0538515	0
LOC_Hi_v1_g26505	NA	0	0
LOC_Hi_v1_g26506	NA	3.90734	0
LOC_Hi_v1_g26507	NA	48.7968	0
LOC_Hi_v1_g26509	NA	0.0801136	0
LOC_Hi_v1_g2651	NA	8.39668	7.7512
LOC_Hi_v1_g26510	NA	0	0
LOC_Hi_v1_g26511	NA	0	0
LOC_Hi_v1_g26512	NA	0	0
LOC_Hi_v1_g26513	NA	0	0
LOC_Hi_v1_g26514	NA	0	0
LOC_Hi_v1_g26515	NA	0	0
LOC_Hi_v1_g26516	NA	0.101491	0.0554508
LOC_Hi_v1_g26517	NA	0	0
LOC_Hi_v1_g26518	NA	0.0466917	0
LOC_Hi_v1_g26519	NA	0	0
LOC_Hi_v1_g2652	NA	0	0
LOC_Hi_v1_g26520	NA	0	0
LOC_Hi_v1_g26521	NA	1.37189	0
LOC_Hi_v1_g26522	A	0.355132	1.33789
LOC_Hi_v1_g26523	A	0.900944	6.20459
LOC_Hi_v1_g26524	A	0.268665	3.06819
LOC_Hi_v1_g26525	NA	0	0
LOC_Hi_v1_g2653	NA	0	0
LOC_Hi_v1_g26531	NA	1.13236	1.81008
LOC_Hi_v1_g26532	NA	3.20306	1.48134
LOC_Hi_v1_g26533	NA	276.853	62.0668
LOC_Hi_v1_g26534	B	2.69737	0.00885771
LOC_Hi_v1_g26535	B	0.130465	0
LOC_Hi_v1_g26536	NA	0	0
LOC_Hi_v1_g26537	NA	0.397966	0
LOC_Hi_v1_g26538	NA	0	0
LOC_Hi_v1_g26539	NA	0	0
LOC_Hi_v1_g2654	NA	0	0
LOC_Hi_v1_g26540	NA	0	0
LOC_Hi_v1_g26541	NA	0.352331	0.0170382
LOC_Hi_v1_g26542	C	0.174328	0
LOC_Hi_v1_g26543	C	0	0
LOC_Hi_v1_g26544	NA	0	0.389133
LOC_Hi_v1_g26545	NA	0	0
LOC_Hi_v1_g26546	NA	0.480383	0
LOC_Hi_v1_g26547	NA	0	0
LOC_Hi_v1_g26548	NA	0.60273	0
LOC_Hi_v1_g26549	NA	0.0700025	0
LOC_Hi_v1_g2655	C	0.272359	0
LOC_Hi_v1_g26550	NA	0	0
LOC_Hi_v1_g26551	NA	0	0
LOC_Hi_v1_g26552	NA	0	0
LOC_Hi_v1_g26553	NA	0	0
LOC_Hi_v1_g26554	NA	0.278595	0
LOC_Hi_v1_g26555	D	10.9451	2.11035
LOC_Hi_v1_g26556	D	1.11515	0.162913
LOC_Hi_v1_g26557	D	1.39287	0
LOC_Hi_v1_g26558	NA	0.0632925	0
LOC_Hi_v1_g26559	NA	0.0220634	0
LOC_Hi_v1_g2656	C	0	0
LOC_Hi_v1_g26560	NA	0	0
LOC_Hi_v1_g26561	NA	0	0
LOC_Hi_v1_g26562	E	0.057762	0
LOC_Hi_v1_g26563	E	0	0
LOC_Hi_v1_g26564	E	1.23013	0
LOC_Hi_v1_g26565	E	0	0
LOC_Hi_v1_g26566	NA	0	0
LOC_Hi_v1_g26567	NA	0	0
LOC_Hi_v1_g26568	NA	0	0
LOC_Hi_v1_g26569	E	0	0
LOC_Hi_v1_g2657	C	0	0
LOC_Hi_v1_g26570	E	5.68405	0
LOC_Hi_v1_g26571	NA	0	0
LOC_Hi_v1_g26572	NA	46.2152	8.7767
LOC_Hi_v1_g26573	E	6.99946	8.13927
LOC_Hi_v1_g26574	E	4.22227	0.222057
LOC_Hi_v1_g26575	NA	2.21984	0.457092
LOC_Hi_v1_g26576	NA	0	0
LOC_Hi_v1_g26577	NA	0	0
LOC_Hi_v1_g26578	NA	0.12307	0
LOC_Hi_v1_g26579	NA	0	0
LOC_Hi_v1_g2658	C	0	0
LOC_Hi_v1_g26580	B	0.0197533	0.020066
LOC_Hi_v1_g26581	B	0	0
LOC_Hi_v1_g26582	B	2.85202	0
LOC_Hi_v1_g26583	NA	5.6708	0
LOC_Hi_v1_g26584	NA	0	0
LOC_Hi_v1_g26585	NA	0	0
LOC_Hi_v1_g26586	NA	0	0
LOC_Hi_v1_g26587	NA	0	0
LOC_Hi_v1_g26588	NA	0	0
LOC_Hi_v1_g26589	NA	0	0
LOC_Hi_v1_g2659	C	0	0
LOC_Hi_v1_g26598	NA	0.0217009	0.110244
LOC_Hi_v1_g26599	NA	0	0
LOC_Hi_v1_g266	C	8.80662	2.71044
LOC_Hi_v1_g2660	NA	17.0986	0.228507
LOC_Hi_v1_g26600	NA	6.86678	24.874
LOC_Hi_v1_g26601	NA	0.175391	0
LOC_Hi_v1_g26602	NA	3.70926	0.0664418
LOC_Hi_v1_g26603	NA	0	0
LOC_Hi_v1_g26604	NA	0	0
LOC_Hi_v1_g26605	NA	0	0
LOC_Hi_v1_g26606	NA	0	0
LOC_Hi_v1_g26607	NA	0	0
LOC_Hi_v1_g26608	NA	0	0
LOC_Hi_v1_g26609	NA	0	0
LOC_Hi_v1_g2661	NA	37.9371	3.26803
LOC_Hi_v1_g26610	NA	0.192457	0
LOC_Hi_v1_g26611	NA	0	0
LOC_Hi_v1_g26612	NA	0	0
LOC_Hi_v1_g26613	NA	0	0
LOC_Hi_v1_g26614	NA	14.3812	1.062
LOC_Hi_v1_g26615	A	20.6125	6.00597
LOC_Hi_v1_g26616	NA	4.5831	3.77734
LOC_Hi_v1_g26617	NA	38.9778	3.86834
LOC_Hi_v1_g26618	NA	0	0
LOC_Hi_v1_g26619	C	20.0654	20.7091
LOC_Hi_v1_g2662	NA	0	0
LOC_Hi_v1_g26620	B	51.3568	22.691
LOC_Hi_v1_g26621	B	30.6441	12.9679
LOC_Hi_v1_g26622	B	0.486203	0.29893
LOC_Hi_v1_g26623	B	0	0
LOC_Hi_v1_g26624	NA	19.9305	0
LOC_Hi_v1_g26625	NA	2.62683	0.185482
LOC_Hi_v1_g26626	NA	0	0
LOC_Hi_v1_g26627	NA	0	0
LOC_Hi_v1_g26628	NA	1.50245	0
LOC_Hi_v1_g26629	NA	2.09347	0.702789
LOC_Hi_v1_g2663	NA	0.240191	0
LOC_Hi_v1_g26630	NA	5.08723	0.561793
LOC_Hi_v1_g26631	NA	0	0
LOC_Hi_v1_g26632	NA	0.139302	0
LOC_Hi_v1_g26633	NA	0.120012	0
LOC_Hi_v1_g26634	NA	0	0
LOC_Hi_v1_g26635	NA	2.1635	0
LOC_Hi_v1_g26636	NA	1.13291	0
LOC_Hi_v1_g26637	NA	0.170671	0
LOC_Hi_v1_g26638	NA	1.50491	0
LOC_Hi_v1_g26639	NA	0	0
LOC_Hi_v1_g2664	NA	0	0
LOC_Hi_v1_g26640	C	3.87172	0.630471
LOC_Hi_v1_g26641	C	126.555	74.4968
LOC_Hi_v1_g26642	C	3.25296	2.51944
LOC_Hi_v1_g26643	C	4.1578	1.62905
LOC_Hi_v1_g26645	NA	0.140786	0
LOC_Hi_v1_g26646	NA	0	0
LOC_Hi_v1_g26647	NA	25.2132	0
LOC_Hi_v1_g26648	NA	0	0
LOC_Hi_v1_g26649	B	7.57729	2.58837
LOC_Hi_v1_g2665	NA	0.609989	0
LOC_Hi_v1_g26650	B	52.74	100.326
LOC_Hi_v1_g26651	B	67.495	147.605
LOC_Hi_v1_g26652	NA	0.166815	0.00705159
LOC_Hi_v1_g26653	NA	2.32531	0
LOC_Hi_v1_g26654	NA	0	0
LOC_Hi_v1_g26655	NA	0	0
LOC_Hi_v1_g26657	D	14.1884	4.64252
LOC_Hi_v1_g26658	D	11.4241	10.2563
LOC_Hi_v1_g26659	NA	0	0
LOC_Hi_v1_g2666	E	3.51366	0.302261
LOC_Hi_v1_g26660	NA	7.02971	0
LOC_Hi_v1_g26661	NA	0.406886	0.225328
LOC_Hi_v1_g26662	NA	0	0
LOC_Hi_v1_g26663	NA	0.261492	0
LOC_Hi_v1_g26664	NA	3.52514	0.866857
LOC_Hi_v1_g26665	NA	0	0
LOC_Hi_v1_g26666	NA	0	0
LOC_Hi_v1_g26667	NA	0.0664786	0
LOC_Hi_v1_g26668	NA	0	0
LOC_Hi_v1_g26669	NA	0	0
LOC_Hi_v1_g2667	D	0.0596188	0
LOC_Hi_v1_g26670	NA	0.0473951	0
LOC_Hi_v1_g26671	NA	0	0
LOC_Hi_v1_g26672	NA	0	0
LOC_Hi_v1_g26673	C	0	0
LOC_Hi_v1_g26674	C	4.70647	1.91737
LOC_Hi_v1_g26675	C	3.08148	0.212338
LOC_Hi_v1_g26676	C	7.87357	3.29819
LOC_Hi_v1_g26677	C	2.2865	0.280324
LOC_Hi_v1_g26678	C	6.78723	1.33496
LOC_Hi_v1_g26679	C	22.1547	7.96592
LOC_Hi_v1_g2668	NA	1.35323	0
LOC_Hi_v1_g26680	C	78.9429	32.7506
LOC_Hi_v1_g26681	NA	31.0976	0.621947
LOC_Hi_v1_g26682	NA	0	0
LOC_Hi_v1_g26683	NA	0	0
LOC_Hi_v1_g26684	E	0.457337	0.431956
LOC_Hi_v1_g26685	E	0	0
LOC_Hi_v1_g26686	E	0.875165	0.0996433
LOC_Hi_v1_g26687	E	0.948161	0.0218943
LOC_Hi_v1_g26688	E	0.371656	0
LOC_Hi_v1_g26689	NA	0	0
LOC_Hi_v1_g2669	NA	0	0.546324
LOC_Hi_v1_g26690	NA	0	0
LOC_Hi_v1_g26691	NA	0	0
LOC_Hi_v1_g26692	NA	0.543896	0
LOC_Hi_v1_g26693	NA	0	0
LOC_Hi_v1_g26694	D	0	0
LOC_Hi_v1_g26695	D	29.3668	0
LOC_Hi_v1_g26696	D	0	0
LOC_Hi_v1_g26697	D	9.56637	4.24962
LOC_Hi_v1_g26698	NA	0.615348	1.64486
LOC_Hi_v1_g26699	NA	0.678129	0
LOC_Hi_v1_g267	C	13.2583	7.29761
LOC_Hi_v1_g2670	NA	0.158452	0.430758
LOC_Hi_v1_g26700	NA	0	0
LOC_Hi_v1_g26701	NA	1.10763	0
LOC_Hi_v1_g26702	NA	0	0
LOC_Hi_v1_g26703	NA	78.321	9.68805
LOC_Hi_v1_g26704	NA	0	0
LOC_Hi_v1_g26705	E	3.9959	0
LOC_Hi_v1_g26706	E	0	0
LOC_Hi_v1_g26707	E	15.9876	0.976948
LOC_Hi_v1_g26708	E	1.58844	0
LOC_Hi_v1_g26709	E	3.0755	0.939798
LOC_Hi_v1_g2671	NA	0	6.0589
LOC_Hi_v1_g26710	E	0.880427	0
LOC_Hi_v1_g26711	NA	0	0
LOC_Hi_v1_g26712	NA	4.56364	0.50316
LOC_Hi_v1_g26713	NA	6.42898	2.40823
LOC_Hi_v1_g26714	NA	212.138	1424.81
LOC_Hi_v1_g26715	NA	0	0
LOC_Hi_v1_g26716	NA	5.40916	4.83511
LOC_Hi_v1_g26717	NA	5.52066	11.9573
LOC_Hi_v1_g26718	NA	0	0
LOC_Hi_v1_g26719	NA	42.3341	1.34689
LOC_Hi_v1_g2672	B	9.68492	8.63952
LOC_Hi_v1_g26720	NA	0	0
LOC_Hi_v1_g26721	NA	0	0
LOC_Hi_v1_g26722	B	27.9793	6.39724
LOC_Hi_v1_g26723	B	3.63814	2.25573
LOC_Hi_v1_g26724	B	13.1696	20.16
LOC_Hi_v1_g26726	B	4.29269	1.18548
LOC_Hi_v1_g26728	B	3.82947	3.00624
LOC_Hi_v1_g26729	C	0.481141	7.29603
LOC_Hi_v1_g2673	B	6.49702	5.23717
LOC_Hi_v1_g26730	C	0.258855	1.76861
LOC_Hi_v1_g26731	B	821.852	0.0459285
LOC_Hi_v1_g26732	NA	28.748	1.11858
LOC_Hi_v1_g26733	B	20.7373	38.9921
LOC_Hi_v1_g26734	B	333.852	202.544
LOC_Hi_v1_g26735	NA	0	0
LOC_Hi_v1_g26736	NA	0	0
LOC_Hi_v1_g26737	NA	0	0
LOC_Hi_v1_g26738	A	3.01975	2.37488
LOC_Hi_v1_g26739	A	6.21316	11.1405
LOC_Hi_v1_g2674	B	7.79333	5.45524
LOC_Hi_v1_g26740	A	1.42374	2.29814
LOC_Hi_v1_g26741	A	31.6876	17.4711
LOC_Hi_v1_g26743	A	14.7008	12.8787
LOC_Hi_v1_g26744	A	3.82242	4.79789
LOC_Hi_v1_g26745	A	4.36942	6.80638
LOC_Hi_v1_g26746	A	2.89627	1.65874
LOC_Hi_v1_g26747	NA	14.837	14.5431
LOC_Hi_v1_g26748	NA	9.75896	0.265001
LOC_Hi_v1_g2675	NA	0	0
LOC_Hi_v1_g26750	NA	0.0879936	0
LOC_Hi_v1_g26751	NA	0	0
LOC_Hi_v1_g26752	NA	14.253	8.17317
LOC_Hi_v1_g26753	NA	2.69362	0
LOC_Hi_v1_g26754	NA	0	0
LOC_Hi_v1_g26755	NA	0	0
LOC_Hi_v1_g26756	NA	0	0
LOC_Hi_v1_g26757	NA	0.783461	0.0398713
LOC_Hi_v1_g26759	A	0.281969	0
LOC_Hi_v1_g2676	NA	0	0
LOC_Hi_v1_g26760	A	0	0
LOC_Hi_v1_g26761	NA	0	0
LOC_Hi_v1_g26762	NA	55.8507	0
LOC_Hi_v1_g26763	NA	0	0
LOC_Hi_v1_g26764	B	0.477631	0
LOC_Hi_v1_g26765	NA	0	0
LOC_Hi_v1_g26766	NA	0	0
LOC_Hi_v1_g26767	NA	0	0
LOC_Hi_v1_g26768	NA	0	0
LOC_Hi_v1_g26769	NA	36.7168	1.06889
LOC_Hi_v1_g2677	E	5.1827	2.47275
LOC_Hi_v1_g26770	NA	0	0
LOC_Hi_v1_g26771	E	0.696597	0
LOC_Hi_v1_g26772	E	2.52861	1.79336
LOC_Hi_v1_g26773	E	3.4666	6.24003
LOC_Hi_v1_g26774	E	0	0
LOC_Hi_v1_g26775	E	0.442412	0.364964
LOC_Hi_v1_g26776	E	3.13206	7.93726
LOC_Hi_v1_g26777	E	10.6954	6.28191
LOC_Hi_v1_g26778	E	12.2394	9.12927
LOC_Hi_v1_g26779	NA	0	0
LOC_Hi_v1_g2678	E	10.4091	15.2635
LOC_Hi_v1_g26780	NA	82.599	75.1839
LOC_Hi_v1_g26781	NA	0	0
LOC_Hi_v1_g26782	NA	0	0
LOC_Hi_v1_g26783	NA	0	0
LOC_Hi_v1_g26786	NA	2.93031	0.677277
LOC_Hi_v1_g26787	NA	0	0
LOC_Hi_v1_g26788	NA	4.46319	9.92044
LOC_Hi_v1_g26789	C	2.90764	0.189673
LOC_Hi_v1_g2679	E	3.39724	151.271
LOC_Hi_v1_g26790	C	4.47613	0.975686
LOC_Hi_v1_g26791	C	0.160268	0
LOC_Hi_v1_g26792	C	0.54758	0
LOC_Hi_v1_g26793	D	4.6411	2.2925
LOC_Hi_v1_g26794	D	35.6486	72.5214
LOC_Hi_v1_g26795	NA	9.82039	0
LOC_Hi_v1_g26796	NA	0	0.229368
LOC_Hi_v1_g26797	B	34.7166	21.4227
LOC_Hi_v1_g26798	B	31.4185	18.9851
LOC_Hi_v1_g26799	NA	0	0
LOC_Hi_v1_g268	C	30.0324	8.8514
LOC_Hi_v1_g26800	NA	0	0
LOC_Hi_v1_g26801	NA	0	0
LOC_Hi_v1_g26802	NA	0	0
LOC_Hi_v1_g26804	NA	0	0
LOC_Hi_v1_g26806	C	0	0
LOC_Hi_v1_g26807	C	36.7625	12.089
LOC_Hi_v1_g2681	E	0.527546	0
LOC_Hi_v1_g26814	NA	3.52001	0
LOC_Hi_v1_g26815	NA	0	0
LOC_Hi_v1_g26816	NA	3.06211	0
LOC_Hi_v1_g26817	C	4.30211	2.25632
LOC_Hi_v1_g26818	B	119.361	61.0808
LOC_Hi_v1_g26819	NA	0.403563	0.139027
LOC_Hi_v1_g2682	E	0	0
LOC_Hi_v1_g26820	C	9.76679	4.50868
LOC_Hi_v1_g26821	C	27.3935	15.6263
LOC_Hi_v1_g26822	C	24.7899	33.799
LOC_Hi_v1_g26823	NA	0.0281945	0
LOC_Hi_v1_g26824	NA	0	0
LOC_Hi_v1_g26825	NA	0.219525	0
LOC_Hi_v1_g26826	NA	0	0
LOC_Hi_v1_g26827	NA	0	0
LOC_Hi_v1_g26828	NA	0	0
LOC_Hi_v1_g26829	NA	0	0
LOC_Hi_v1_g26830	NA	1.92889	0
LOC_Hi_v1_g26831	NA	0	0
LOC_Hi_v1_g2684	E	0	0
LOC_Hi_v1_g26848	NA	0	0
LOC_Hi_v1_g26849	NA	4.50658	0
LOC_Hi_v1_g2685	E	0	0
LOC_Hi_v1_g26850	E	6.67333	2.92625
LOC_Hi_v1_g26851	NA	0.214894	1.57137
LOC_Hi_v1_g26852	C	131.757	0.738028
LOC_Hi_v1_g26853	C	0	0
LOC_Hi_v1_g26854	NA	0	0
LOC_Hi_v1_g26855	NA	6.0536	0.217097
LOC_Hi_v1_g26857	D	0	0
LOC_Hi_v1_g26858	D	0.0275139	0
LOC_Hi_v1_g26859	D	0.0338636	0
LOC_Hi_v1_g2686	E	0	0
LOC_Hi_v1_g26860	NA	0	0
LOC_Hi_v1_g26861	NA	0	0
LOC_Hi_v1_g26862	NA	0	0
LOC_Hi_v1_g26863	NA	0.0732211	0
LOC_Hi_v1_g26864	NA	0	0
LOC_Hi_v1_g26865	NA	0	0
LOC_Hi_v1_g26866	NA	0	0
LOC_Hi_v1_g26867	NA	3.63437	1.3403
LOC_Hi_v1_g26868	NA	2.69497	0.277631
LOC_Hi_v1_g26869	NA	2.64126	0.994423
LOC_Hi_v1_g2687	E	0	0
LOC_Hi_v1_g26870	NA	132.765	19.9417
LOC_Hi_v1_g26871	NA	0	0
LOC_Hi_v1_g26872	NA	0.637428	0
LOC_Hi_v1_g26873	NA	9.22258	1.0059
LOC_Hi_v1_g26874	NA	0	0
LOC_Hi_v1_g26875	NA	6.5797	10.0896
LOC_Hi_v1_g26876	NA	0	0
LOC_Hi_v1_g26877	NA	0.0855978	0
LOC_Hi_v1_g26878	NA	0	0
LOC_Hi_v1_g26879	NA	0	0
LOC_Hi_v1_g2688	E	0	0
LOC_Hi_v1_g26880	NA	0	0
LOC_Hi_v1_g26881	NA	0	0
LOC_Hi_v1_g26882	NA	0	0
LOC_Hi_v1_g26883	NA	0	0
LOC_Hi_v1_g26884	NA	0	0
LOC_Hi_v1_g26885	NA	0	0
LOC_Hi_v1_g26886	NA	0	0
LOC_Hi_v1_g26887	NA	0	0
LOC_Hi_v1_g26888	NA	2.08924	9.58323
LOC_Hi_v1_g26889	C	0	0
LOC_Hi_v1_g2689	E	0	0
LOC_Hi_v1_g26890	C	7.27461	7.78891
LOC_Hi_v1_g26891	C	2.68414	0.46195
LOC_Hi_v1_g26892	D	0	6.43696
LOC_Hi_v1_g26893	D	0.234665	0
LOC_Hi_v1_g26894	D	0	55.4728
LOC_Hi_v1_g26895	D	0	93.6663
LOC_Hi_v1_g26896	D	0	0
LOC_Hi_v1_g26897	D	0	136.443
LOC_Hi_v1_g26898	E	0.77321	0.103869
LOC_Hi_v1_g26899	E	0	0
LOC_Hi_v1_g269	C	0	0
LOC_Hi_v1_g2690	E	0.0476526	0
LOC_Hi_v1_g26900	E	0.631437	0
LOC_Hi_v1_g26901	E	0.624737	0.180989
LOC_Hi_v1_g26902	D	0.258654	0
LOC_Hi_v1_g26903	D	0	0
LOC_Hi_v1_g26904	D	0	0
LOC_Hi_v1_g26905	D	0	0
LOC_Hi_v1_g26906	D	0	0
LOC_Hi_v1_g26907	D	0	0
LOC_Hi_v1_g26908	D	0	0
LOC_Hi_v1_g26909	NA	0	0
LOC_Hi_v1_g2691	NA	0	0
LOC_Hi_v1_g26910	B	0.0619757	0
LOC_Hi_v1_g26911	B	0.19067	0
LOC_Hi_v1_g26912	NA	0.114098	0.290955
LOC_Hi_v1_g26913	NA	5.57145	4.99634
LOC_Hi_v1_g26914	NA	0	0
LOC_Hi_v1_g26915	NA	0	0
LOC_Hi_v1_g26916	NA	0.983206	0.125114
LOC_Hi_v1_g26917	E	0	0
LOC_Hi_v1_g26918	E	0	0
LOC_Hi_v1_g26919	E	6.07903	1.19372
LOC_Hi_v1_g2692	NA	0	0
LOC_Hi_v1_g26920	E	11.3828	6.11179
LOC_Hi_v1_g26921	E	49.6505	5.55608
LOC_Hi_v1_g26922	NA	0	0
LOC_Hi_v1_g26923	C	10.2469	14.5179
LOC_Hi_v1_g26924	NA	0	0
LOC_Hi_v1_g26925	NA	0	0
LOC_Hi_v1_g26926	NA	0	0
LOC_Hi_v1_g26927	NA	1.4296	2.19714
LOC_Hi_v1_g26928	NA	0	0
LOC_Hi_v1_g26929	NA	0	0
LOC_Hi_v1_g2693	NA	0	0
LOC_Hi_v1_g26930	NA	0	0
LOC_Hi_v1_g26938	NA	66.7952	0
LOC_Hi_v1_g26939	NA	196.522	313.409
LOC_Hi_v1_g2694	D	8.76377	5.39594
LOC_Hi_v1_g26940	NA	34.3227	15.7851
LOC_Hi_v1_g26941	NA	1626.82	4125.07
LOC_Hi_v1_g26943	NA	44.1362	121.126
LOC_Hi_v1_g26944	NA	10.0072	43.4582
LOC_Hi_v1_g26945	NA	9.25376	34.9392
LOC_Hi_v1_g26946	NA	9.14083	35.5561
LOC_Hi_v1_g26947	E	16.3563	13.7981
LOC_Hi_v1_g26948	E	7.33042	5.12274
LOC_Hi_v1_g26949	E	0.389656	0.26982
LOC_Hi_v1_g2695	D	0.741713	0
LOC_Hi_v1_g26950	E	51.007	3.78464
LOC_Hi_v1_g26951	E	31.5252	63.6084
LOC_Hi_v1_g26952	E	6.67533	7.48626
LOC_Hi_v1_g26953	E	4.20222	2.6098
LOC_Hi_v1_g26954	NA	0	0
LOC_Hi_v1_g26955	NA	0	0
LOC_Hi_v1_g26956	NA	0.582911	0
LOC_Hi_v1_g26957	NA	0	0
LOC_Hi_v1_g26958	C	3.64319	6.17771
LOC_Hi_v1_g26959	NA	0.710714	0
LOC_Hi_v1_g2696	D	0.397727	3.4483e-08
LOC_Hi_v1_g26960	NA	1.20012	0
LOC_Hi_v1_g26961	E	11.7199	10.0981
LOC_Hi_v1_g26962	E	0	0
LOC_Hi_v1_g26965	NA	0	0
LOC_Hi_v1_g26966	NA	0	0
LOC_Hi_v1_g26967	NA	0.137622	0
LOC_Hi_v1_g26968	NA	0	0
LOC_Hi_v1_g26969	NA	0	0
LOC_Hi_v1_g2697	D	0.579406	0
LOC_Hi_v1_g26970	NA	1.99586	0
LOC_Hi_v1_g26971	NA	4.0497	0
LOC_Hi_v1_g26972	NA	1.52727	0
LOC_Hi_v1_g26973	NA	6.88871	0
LOC_Hi_v1_g26974	NA	3.55074	0
LOC_Hi_v1_g26975	NA	0.187063	0
LOC_Hi_v1_g26976	NA	0	0
LOC_Hi_v1_g26977	NA	0	0
LOC_Hi_v1_g26978	NA	0	0
LOC_Hi_v1_g26979	A	0	0
LOC_Hi_v1_g2698	A	24.4667	2.49563
LOC_Hi_v1_g26980	A	0.389656	0.400885
LOC_Hi_v1_g26981	NA	0	0
LOC_Hi_v1_g26982	NA	247.569	1.70821
LOC_Hi_v1_g26983	NA	0	0
LOC_Hi_v1_g26984	NA	0	0
LOC_Hi_v1_g26985	NA	0.292465	0
LOC_Hi_v1_g26986	D	0.332351	1.20629
LOC_Hi_v1_g26987	NA	3.70376	0
LOC_Hi_v1_g26988	NA	0	0
LOC_Hi_v1_g26989	NA	0	0
LOC_Hi_v1_g2699	A	13.9054	1.98306
LOC_Hi_v1_g26990	NA	0.179403	0
LOC_Hi_v1_g26991	NA	0	0
LOC_Hi_v1_g26992	NA	0.336177	0
LOC_Hi_v1_g26993	C	0.620623	0
LOC_Hi_v1_g26994	NA	0	0
LOC_Hi_v1_g26995	NA	0	0
LOC_Hi_v1_g26996	NA	0.348206	0
LOC_Hi_v1_g26997	NA	0	0
LOC_Hi_v1_g26998	NA	0	0
LOC_Hi_v1_g26999	NA	0	0
LOC_Hi_v1_g27	E	0	0
LOC_Hi_v1_g270	NA	0	0
LOC_Hi_v1_g2700	B	0.720574	0
LOC_Hi_v1_g27000	NA	0	0
LOC_Hi_v1_g27001	NA	0	0
LOC_Hi_v1_g27002	NA	11.9759	0
LOC_Hi_v1_g27003	NA	0	0
LOC_Hi_v1_g27004	NA	49.7542	1.74307
LOC_Hi_v1_g27005	NA	0	0
LOC_Hi_v1_g27006	NA	0	0
LOC_Hi_v1_g27007	NA	0	0
LOC_Hi_v1_g27008	NA	52.237	32.6213
LOC_Hi_v1_g27009	NA	0	0
LOC_Hi_v1_g2701	NA	26.9014	0.25158
LOC_Hi_v1_g27010	NA	0	0
LOC_Hi_v1_g27011	NA	0	0
LOC_Hi_v1_g27012	NA	0	0
LOC_Hi_v1_g27013	NA	0	0
LOC_Hi_v1_g27014	NA	0	0
LOC_Hi_v1_g27015	NA	0	0
LOC_Hi_v1_g27016	B	0	7488.87
LOC_Hi_v1_g27017	NA	0	0
LOC_Hi_v1_g27018	E	26.1887	0
LOC_Hi_v1_g27019	NA	7.39853	0
LOC_Hi_v1_g2702	NA	0	0
LOC_Hi_v1_g27020	E	0.269494	0
LOC_Hi_v1_g27021	E	18.89	13.8882
LOC_Hi_v1_g27022	NA	0	0
LOC_Hi_v1_g27023	NA	0	0
LOC_Hi_v1_g27024	NA	1.68088	0
LOC_Hi_v1_g27025	NA	0	0
LOC_Hi_v1_g27026	NA	0.557278	0
LOC_Hi_v1_g27027	NA	0	0
LOC_Hi_v1_g27028	NA	0	0
LOC_Hi_v1_g27029	NA	0	0.824548
LOC_Hi_v1_g2703	C	21.9989	20.3264
LOC_Hi_v1_g27030	NA	1.1739	5.15135
LOC_Hi_v1_g27031	NA	55.1543	77.7433
LOC_Hi_v1_g27032	D	29.2195	18.6191
LOC_Hi_v1_g27034	NA	6.01956	0
LOC_Hi_v1_g27035	C	1.54356	0.18905
LOC_Hi_v1_g27036	NA	0.0288596	0
LOC_Hi_v1_g27037	NA	13.1635	0
LOC_Hi_v1_g27038	NA	0	0
LOC_Hi_v1_g27039	NA	1.36115	0.0688835
LOC_Hi_v1_g2704	C	32.0487	20.739
LOC_Hi_v1_g27040	NA	0	0
LOC_Hi_v1_g27041	NA	0.0905803	317.267
LOC_Hi_v1_g27042	NA	0	1.42471
LOC_Hi_v1_g27043	NA	0	0
LOC_Hi_v1_g27044	NA	0.195507	0
LOC_Hi_v1_g27045	NA	0.0424063	0
LOC_Hi_v1_g27046	NA	0	0
LOC_Hi_v1_g27047	NA	0	0
LOC_Hi_v1_g27048	NA	73.9185	13.808
LOC_Hi_v1_g27049	NA	0	0
LOC_Hi_v1_g27050	NA	28.2777	0
LOC_Hi_v1_g27051	NA	4.23729	0
LOC_Hi_v1_g27052	NA	0	0
LOC_Hi_v1_g27053	NA	0	0
LOC_Hi_v1_g27054	NA	7.80896	1.06307
LOC_Hi_v1_g27055	NA	26.0296	9.80588
LOC_Hi_v1_g27056	NA	0	0
LOC_Hi_v1_g27057	NA	0	0
LOC_Hi_v1_g27058	NA	0	0
LOC_Hi_v1_g27059	NA	4.09911	1.27746
LOC_Hi_v1_g2706	NA	19.6345	8.09756
LOC_Hi_v1_g27060	NA	17.4533	1.19798
LOC_Hi_v1_g27061	NA	0	0
LOC_Hi_v1_g27062	NA	0	0
LOC_Hi_v1_g27063	NA	0.189878	0
LOC_Hi_v1_g27064	NA	0.837107	0
LOC_Hi_v1_g27065	NA	0	0
LOC_Hi_v1_g27066	NA	18.7133	0
LOC_Hi_v1_g27067	NA	6.14836	0
LOC_Hi_v1_g27068	A	0	0
LOC_Hi_v1_g27069	A	0.0513504	0
LOC_Hi_v1_g2707	E	10.2575	5.13307
LOC_Hi_v1_g27070	NA	1.25408	0
LOC_Hi_v1_g27072	NA	0	0
LOC_Hi_v1_g27073	NA	2.94965	1.47793
LOC_Hi_v1_g27074	NA	0.439808	0
LOC_Hi_v1_g27075	E	0	0.225721
LOC_Hi_v1_g27076	E	101.205	276.333
LOC_Hi_v1_g27077	NA	0	0
LOC_Hi_v1_g27078	NA	0.348206	0.368586
LOC_Hi_v1_g27079	NA	0.301309	0
LOC_Hi_v1_g2708	E	18.0414	10.389
LOC_Hi_v1_g27080	C	0	0
LOC_Hi_v1_g27081	C	9.06416	5.86768
LOC_Hi_v1_g27082	C	20.5544	1.06029
LOC_Hi_v1_g27083	C	22.2068	4.21521
LOC_Hi_v1_g27084	C	52.9273	12.5319
LOC_Hi_v1_g27085	NA	0.703994	0
LOC_Hi_v1_g27086	NA	0	0
LOC_Hi_v1_g27087	NA	0.301309	0
LOC_Hi_v1_g27088	NA	0	0
LOC_Hi_v1_g27089	NA	0	0
LOC_Hi_v1_g2709	E	5.0554	2.21
LOC_Hi_v1_g27090	NA	0	0
LOC_Hi_v1_g27091	NA	0.0401065	0
LOC_Hi_v1_g27092	NA	25.8562	0
LOC_Hi_v1_g27093	NA	0	0
LOC_Hi_v1_g27094	NA	0	0
LOC_Hi_v1_g27095	NA	266.687	0
LOC_Hi_v1_g27096	NA	0.0815267	0.416945
LOC_Hi_v1_g27097	NA	0	0
LOC_Hi_v1_g27098	NA	0	0
LOC_Hi_v1_g27099	NA	0.115522	0
LOC_Hi_v1_g271	NA	0	0.30533
LOC_Hi_v1_g27100	NA	0	0
LOC_Hi_v1_g27101	NA	0	0
LOC_Hi_v1_g27102	NA	2.74113	0
LOC_Hi_v1_g27103	NA	1.63169	0
LOC_Hi_v1_g27104	NA	0	0
LOC_Hi_v1_g27105	NA	0	0
LOC_Hi_v1_g27106	B	7.93637	13.8165
LOC_Hi_v1_g27107	NA	0	0
LOC_Hi_v1_g27108	NA	0	0
LOC_Hi_v1_g27109	NA	0	0
LOC_Hi_v1_g2711	E	17.8823	8.52032
LOC_Hi_v1_g27110	NA	0	0
LOC_Hi_v1_g27111	NA	0	0
LOC_Hi_v1_g27112	NA	0.503607	0
LOC_Hi_v1_g27113	NA	0	0
LOC_Hi_v1_g27114	NA	56.8584	0
LOC_Hi_v1_g27115	NA	0	0
LOC_Hi_v1_g27116	NA	88.8499	0
LOC_Hi_v1_g27117	NA	6.76018	2.73618
LOC_Hi_v1_g27118	NA	0	0
LOC_Hi_v1_g27119	NA	0.0844282	0
LOC_Hi_v1_g2712	E	35.0642	11.0463
LOC_Hi_v1_g27120	B	0	0
LOC_Hi_v1_g27121	B	0.166538	0
LOC_Hi_v1_g27122	B	9.30004	0
LOC_Hi_v1_g27123	NA	978.108	1740.83
LOC_Hi_v1_g27124	NA	1.84768	0
LOC_Hi_v1_g27125	NA	5.01789	0.108312
LOC_Hi_v1_g27126	NA	0	0
LOC_Hi_v1_g27127	NA	0	0
LOC_Hi_v1_g27128	NA	0	0
LOC_Hi_v1_g27129	NA	0.249862	0
LOC_Hi_v1_g2713	E	16.3365	12.2386
LOC_Hi_v1_g27130	NA	502.858	32.0779
LOC_Hi_v1_g27131	E	101.496	0.451511
LOC_Hi_v1_g27132	NA	0	0
LOC_Hi_v1_g27133	NA	0	0
LOC_Hi_v1_g27134	NA	0	0
LOC_Hi_v1_g27135	NA	0	0
LOC_Hi_v1_g27136	NA	0	0
LOC_Hi_v1_g27137	NA	0	0
LOC_Hi_v1_g27138	NA	0.0751223	0
LOC_Hi_v1_g27139	NA	0	0
LOC_Hi_v1_g2714	NA	0	0
LOC_Hi_v1_g27140	NA	0	0
LOC_Hi_v1_g27141	NA	6.24614	2.378
LOC_Hi_v1_g27142	NA	0	0
LOC_Hi_v1_g27143	NA	0	0
LOC_Hi_v1_g27144	NA	0	0
LOC_Hi_v1_g27145	NA	0.219525	0
LOC_Hi_v1_g27146	NA	0	0
LOC_Hi_v1_g27147	NA	39.2998	0
LOC_Hi_v1_g27148	NA	51.6462	92.4147
LOC_Hi_v1_g27149	NA	2.26451	0
LOC_Hi_v1_g2715	NA	4.24998	1.32298
LOC_Hi_v1_g27150	NA	1.64658	0
LOC_Hi_v1_g27151	D	190.058	125.745
LOC_Hi_v1_g27152	D	105.526	84.2089
LOC_Hi_v1_g27153	NA	0	0
LOC_Hi_v1_g27154	NA	344.959	27.4741
LOC_Hi_v1_g27155	NA	0	0
LOC_Hi_v1_g27156	NA	0	0
LOC_Hi_v1_g27157	NA	0.0530193	0
LOC_Hi_v1_g27158	NA	0	0
LOC_Hi_v1_g27159	NA	4.60875	0
LOC_Hi_v1_g2716	NA	0	0
LOC_Hi_v1_g27160	NA	0.256222	0
LOC_Hi_v1_g27161	NA	4.94905	9.70273
LOC_Hi_v1_g27162	NA	0	0
LOC_Hi_v1_g27163	NA	0	0
LOC_Hi_v1_g27164	NA	0	0
LOC_Hi_v1_g27165	NA	0	0
LOC_Hi_v1_g27166	NA	0	0
LOC_Hi_v1_g27167	NA	0	0
LOC_Hi_v1_g27168	NA	0.0125318	0
LOC_Hi_v1_g27169	NA	0.514401	2.00481
LOC_Hi_v1_g2717	NA	0	0
LOC_Hi_v1_g27170	NA	0	0
LOC_Hi_v1_g27171	NA	0	0
LOC_Hi_v1_g27172	NA	0	0
LOC_Hi_v1_g27173	NA	0	0
LOC_Hi_v1_g27174	NA	0.143489	0
LOC_Hi_v1_g27175	NA	0	0
LOC_Hi_v1_g27176	NA	0	0
LOC_Hi_v1_g27177	NA	23.5234	0.0321999
LOC_Hi_v1_g27178	NA	0	0
LOC_Hi_v1_g27179	NA	0	0
LOC_Hi_v1_g2718	C	3.94211	9.26352
LOC_Hi_v1_g27180	NA	0	0
LOC_Hi_v1_g27181	NA	0.265307	0
LOC_Hi_v1_g27182	NA	0	0
LOC_Hi_v1_g27183	NA	0	0
LOC_Hi_v1_g27184	NA	0	0
LOC_Hi_v1_g27185	NA	0	0
LOC_Hi_v1_g27186	NA	0	0
LOC_Hi_v1_g27187	NA	0	0
LOC_Hi_v1_g27188	NA	0	0
LOC_Hi_v1_g27189	NA	0.131604	0
LOC_Hi_v1_g2719	E	9.73028	10.1201
LOC_Hi_v1_g27190	NA	239.46	131.261
LOC_Hi_v1_g27191	NA	0	0
LOC_Hi_v1_g27192	B	41.9235	13.0367
LOC_Hi_v1_g27193	NA	1.73134	0
LOC_Hi_v1_g27194	NA	5.98644	1.66737
LOC_Hi_v1_g27195	C	2.39591	0
LOC_Hi_v1_g27196	NA	0	0
LOC_Hi_v1_g27197	NA	0	0
LOC_Hi_v1_g27198	NA	9.40983	0
LOC_Hi_v1_g272	NA	0	0
LOC_Hi_v1_g2720	NA	0.350013	0
LOC_Hi_v1_g27200	NA	0	0
LOC_Hi_v1_g27201	NA	14.6702	0
LOC_Hi_v1_g27202	NA	0.98313	0
LOC_Hi_v1_g27203	D	20.1203	20.1435
LOC_Hi_v1_g27204	C	4.79083	0
LOC_Hi_v1_g27205	NA	0	0
LOC_Hi_v1_g27206	NA	0.641587	0
LOC_Hi_v1_g27207	NA	0.00593981	0
LOC_Hi_v1_g27208	NA	0	0
LOC_Hi_v1_g27209	NA	0	0
LOC_Hi_v1_g2721	NA	0.0531209	0
LOC_Hi_v1_g27210	NA	0	0
LOC_Hi_v1_g27211	NA	0	0
LOC_Hi_v1_g27212	NA	0	0
LOC_Hi_v1_g27213	NA	0	0
LOC_Hi_v1_g27214	NA	1.98399	0
LOC_Hi_v1_g27215	NA	0	0
LOC_Hi_v1_g27216	NA	0	0
LOC_Hi_v1_g27217	NA	0	0
LOC_Hi_v1_g27218	NA	0	0
LOC_Hi_v1_g27219	NA	1.22403	4.68284
LOC_Hi_v1_g2722	NA	6.52758	8.09143
LOC_Hi_v1_g27220	NA	0	0
LOC_Hi_v1_g27221	E	56.5371	41.018
LOC_Hi_v1_g27222	NA	0	0
LOC_Hi_v1_g27223	NA	0	0
LOC_Hi_v1_g27224	NA	1.0839	1.85634
LOC_Hi_v1_g27225	NA	0.588253	0
LOC_Hi_v1_g27226	NA	0	0
LOC_Hi_v1_g27227	D	0.114841	0
LOC_Hi_v1_g27228	D	0	0
LOC_Hi_v1_g27229	NA	0.734373	0
LOC_Hi_v1_g2723	NA	0.929544	1.96156
LOC_Hi_v1_g27230	NA	0	0
LOC_Hi_v1_g27231	NA	0.115433	0
LOC_Hi_v1_g27232	NA	0.984101	0
LOC_Hi_v1_g27233	B	0.338787	0
LOC_Hi_v1_g27234	NA	0	0
LOC_Hi_v1_g27235	A	56.7614	0.318795
LOC_Hi_v1_g27236	NA	1.64807	0
LOC_Hi_v1_g27237	NA	0	0
LOC_Hi_v1_g27238	NA	1.31952	0
LOC_Hi_v1_g27239	NA	1.89281	0
LOC_Hi_v1_g2724	NA	0	0
LOC_Hi_v1_g27240	NA	7.08697	0
LOC_Hi_v1_g27241	NA	0	0
LOC_Hi_v1_g27242	NA	0.116986	0.358038
LOC_Hi_v1_g27243	NA	16.4346	0
LOC_Hi_v1_g27244	NA	0	0
LOC_Hi_v1_g27245	NA	17.953	0
LOC_Hi_v1_g27246	NA	0	0
LOC_Hi_v1_g27247	NA	0	0
LOC_Hi_v1_g27248	NA	0	0
LOC_Hi_v1_g27249	NA	0	0
LOC_Hi_v1_g2725	NA	23.3971	32.0348
LOC_Hi_v1_g27250	B	47.5791	10.2408
LOC_Hi_v1_g27251	NA	0	0
LOC_Hi_v1_g27252	NA	1.52171	0.608034
LOC_Hi_v1_g27253	NA	4.9372	3.98872
LOC_Hi_v1_g27254	C	0.0769995	0
LOC_Hi_v1_g27255	NA	0	0
LOC_Hi_v1_g27256	NA	0	0
LOC_Hi_v1_g27257	NA	0	0
LOC_Hi_v1_g27258	NA	1.69399	0.708476
LOC_Hi_v1_g27259	C	1.37373	0.680071
LOC_Hi_v1_g2726	D	13.5825	10.3693
LOC_Hi_v1_g27260	NA	0	0
LOC_Hi_v1_g27261	NA	0	0
LOC_Hi_v1_g27262	NA	0	0
LOC_Hi_v1_g27263	NA	0	0
LOC_Hi_v1_g27264	NA	0	2.68373
LOC_Hi_v1_g27265	NA	0	0
LOC_Hi_v1_g27266	NA	0	0
LOC_Hi_v1_g27267	NA	0	0
LOC_Hi_v1_g27268	B	11.8329	0.253614
LOC_Hi_v1_g27269	B	14.6233	0
LOC_Hi_v1_g2727	D	8.9495	5.01953
LOC_Hi_v1_g27270	NA	6.11745	0
LOC_Hi_v1_g27271	NA	11.4045	0
LOC_Hi_v1_g27272	NA	0	0
LOC_Hi_v1_g27273	NA	0	0
LOC_Hi_v1_g27274	NA	0	0
LOC_Hi_v1_g27275	NA	0.0879936	0
LOC_Hi_v1_g27276	NA	0	0
LOC_Hi_v1_g27277	E	15.7062	37.3124
LOC_Hi_v1_g27278	A	3.20406	4.42301
LOC_Hi_v1_g27279	A	4.18102	4.28572
LOC_Hi_v1_g2728	D	0	0
LOC_Hi_v1_g27280	A	13.643	14.7087
LOC_Hi_v1_g27281	NA	0	0
LOC_Hi_v1_g27282	C	72.9956	0
LOC_Hi_v1_g27283	NA	0	0
LOC_Hi_v1_g27284	C	127.98	148.468
LOC_Hi_v1_g27285	NA	0	0
LOC_Hi_v1_g27286	NA	0	0
LOC_Hi_v1_g27287	NA	0.938659	0
LOC_Hi_v1_g27289	NA	0	0
LOC_Hi_v1_g2729	D	4.21552	1.42391
LOC_Hi_v1_g27290	NA	94.0532	0
LOC_Hi_v1_g27291	NA	0	0
LOC_Hi_v1_g27292	NA	0	0
LOC_Hi_v1_g27293	NA	0.0366857	0
LOC_Hi_v1_g27294	NA	0	0
LOC_Hi_v1_g27295	NA	0	0
LOC_Hi_v1_g27296	NA	0.201769	0
LOC_Hi_v1_g27297	NA	20.671	0
LOC_Hi_v1_g27298	NA	0	0
LOC_Hi_v1_g27299	NA	0	0
LOC_Hi_v1_g273	NA	0	0
LOC_Hi_v1_g2730	D	0	0
LOC_Hi_v1_g27300	NA	0	0
LOC_Hi_v1_g27301	NA	0	0
LOC_Hi_v1_g27302	NA	0	0
LOC_Hi_v1_g27303	NA	2.16517	1.11531
LOC_Hi_v1_g27304	NA	0	0
LOC_Hi_v1_g27305	NA	0	0
LOC_Hi_v1_g27306	NA	0	0
LOC_Hi_v1_g27307	D	0	0
LOC_Hi_v1_g27308	E	2.11009	0
LOC_Hi_v1_g27309	D	2.88022	0
LOC_Hi_v1_g2731	D	0	0
LOC_Hi_v1_g27310	NA	0	0
LOC_Hi_v1_g27311	NA	0.567861	0
LOC_Hi_v1_g27312	NA	11.5432	3.37192
LOC_Hi_v1_g27313	C	0	0
LOC_Hi_v1_g27314	C	0	0
LOC_Hi_v1_g27315	C	0	0
LOC_Hi_v1_g27316	C	15.3767	58.4472
LOC_Hi_v1_g27317	NA	0.0810502	0
LOC_Hi_v1_g27318	NA	0	0
LOC_Hi_v1_g27319	NA	1.79168	1.19241
LOC_Hi_v1_g2732	NA	26.1878	0.244739
LOC_Hi_v1_g27320	D	0.348206	0
LOC_Hi_v1_g27321	D	0	0
LOC_Hi_v1_g27322	D	0	0
LOC_Hi_v1_g27323	NA	19.4202	0
LOC_Hi_v1_g27324	NA	0	0
LOC_Hi_v1_g27325	A	12.4341	69.5362
LOC_Hi_v1_g27326	NA	0	0
LOC_Hi_v1_g27327	NA	0.224418	0.703891
LOC_Hi_v1_g27328	NA	0	0
LOC_Hi_v1_g27329	NA	0	0
LOC_Hi_v1_g2733	A	47.0258	35.1472
LOC_Hi_v1_g27330	NA	0	0
LOC_Hi_v1_g27331	NA	0	0
LOC_Hi_v1_g27332	NA	0	0
LOC_Hi_v1_g27333	NA	0	0
LOC_Hi_v1_g27334	NA	0	0
LOC_Hi_v1_g27335	NA	0	0
LOC_Hi_v1_g27336	NA	4.24964	1.62848
LOC_Hi_v1_g27337	NA	0.214894	0
LOC_Hi_v1_g27338	E	19.3283	0
LOC_Hi_v1_g27339	NA	0.0803457	0
LOC_Hi_v1_g2734	A	109.816	71.456
LOC_Hi_v1_g27340	NA	0	0
LOC_Hi_v1_g27341	NA	0	0
LOC_Hi_v1_g27342	NA	0.166361	0
LOC_Hi_v1_g27343	NA	2.36947	2.71992
LOC_Hi_v1_g27344	NA	1.01357	0.140775
LOC_Hi_v1_g27345	NA	0	0
LOC_Hi_v1_g27346	NA	0	0
LOC_Hi_v1_g27347	NA	0	0
LOC_Hi_v1_g27348	NA	1.84329	5.59727
LOC_Hi_v1_g27349	NA	29.9859	4.28815
LOC_Hi_v1_g2735	A	2.10648	5.11023
LOC_Hi_v1_g27350	C	3.24157	0.579028
LOC_Hi_v1_g27351	NA	0.19864	0
LOC_Hi_v1_g27352	NA	0	0
LOC_Hi_v1_g27353	NA	0	0
LOC_Hi_v1_g27354	B	0	0
LOC_Hi_v1_g27355	NA	33.5489	28.9616
LOC_Hi_v1_g27356	NA	10.9434	4.9239
LOC_Hi_v1_g27357	NA	38.2763	36.8144
LOC_Hi_v1_g27358	NA	0	0
LOC_Hi_v1_g27359	NA	0	0
LOC_Hi_v1_g2736	NA	0	0
LOC_Hi_v1_g27360	NA	0	0
LOC_Hi_v1_g27361	B	209.181	673.776
LOC_Hi_v1_g27362	B	1.82997	0
LOC_Hi_v1_g27363	NA	0	1.70966
LOC_Hi_v1_g27364	NA	0	0
LOC_Hi_v1_g27365	NA	0	0
LOC_Hi_v1_g27366	NA	0	0
LOC_Hi_v1_g27367	NA	0	0
LOC_Hi_v1_g27368	NA	0	0
LOC_Hi_v1_g27369	NA	0.0888393	0
LOC_Hi_v1_g2737	NA	0	0
LOC_Hi_v1_g27370	NA	0	0
LOC_Hi_v1_g27371	NA	0	0
LOC_Hi_v1_g27372	NA	0	0
LOC_Hi_v1_g27373	NA	0	0
LOC_Hi_v1_g27374	NA	0	0
LOC_Hi_v1_g27375	NA	0	0
LOC_Hi_v1_g27376	NA	0.775962	0
LOC_Hi_v1_g27377	NA	0	0
LOC_Hi_v1_g27378	NA	0	0
LOC_Hi_v1_g27379	NA	0	0
LOC_Hi_v1_g2738	NA	0	0
LOC_Hi_v1_g27380	NA	2.5523	2.24541
LOC_Hi_v1_g27382	NA	0	0
LOC_Hi_v1_g27383	NA	0.619696	0
LOC_Hi_v1_g27384	C	0.191598	0
LOC_Hi_v1_g27385	NA	17.9709	2.28528
LOC_Hi_v1_g27386	NA	0.201597	0
LOC_Hi_v1_g27388	NA	0	0
LOC_Hi_v1_g27389	NA	0	0
LOC_Hi_v1_g2739	NA	0	0
LOC_Hi_v1_g27390	NA	0	0
LOC_Hi_v1_g27391	NA	3186.36	1.61006
LOC_Hi_v1_g27392	NA	0	0
LOC_Hi_v1_g27393	NA	0.684316	0
LOC_Hi_v1_g27394	NA	0	0
LOC_Hi_v1_g27395	D	0.128111	0
LOC_Hi_v1_g27396	NA	0	0.133478
LOC_Hi_v1_g27397	NA	0	0
LOC_Hi_v1_g27398	NA	3.65535	0
LOC_Hi_v1_g27399	NA	0	0
LOC_Hi_v1_g274	NA	0	0
LOC_Hi_v1_g2740	NA	7.40867	10.0909
LOC_Hi_v1_g27400	NA	0	0
LOC_Hi_v1_g27401	B	11.4816	7.86863
LOC_Hi_v1_g27402	NA	0	0
LOC_Hi_v1_g27403	A	7.88991	0
LOC_Hi_v1_g27404	A	12.6335	0
LOC_Hi_v1_g27405	A	8.9198	0
LOC_Hi_v1_g27406	NA	9.19639	1.21364
LOC_Hi_v1_g27407	NA	16.2004	0.424556
LOC_Hi_v1_g27408	E	5.92996	22.629
LOC_Hi_v1_g27409	NA	0	0
LOC_Hi_v1_g2741	NA	18.4799	16.3737
LOC_Hi_v1_g27410	E	0	0
LOC_Hi_v1_g27411	E	0.480383	0
LOC_Hi_v1_g27412	E	0.562179	0
LOC_Hi_v1_g27413	NA	0	0
LOC_Hi_v1_g27414	NA	0	0
LOC_Hi_v1_g27415	NA	0.288555	0
LOC_Hi_v1_g27416	NA	3.46156	0
LOC_Hi_v1_g27417	NA	1.41595	0.31808
LOC_Hi_v1_g27418	NA	0	0
LOC_Hi_v1_g27419	NA	0.145677	0
LOC_Hi_v1_g2742	NA	0	0
LOC_Hi_v1_g27420	NA	0	0
LOC_Hi_v1_g27421	C	63.0921	47.1271
LOC_Hi_v1_g27422	NA	0	0
LOC_Hi_v1_g27423	NA	0	0
LOC_Hi_v1_g27424	NA	0	0
LOC_Hi_v1_g27425	B	0	14.2643
LOC_Hi_v1_g27426	NA	0	0
LOC_Hi_v1_g27427	NA	0	0
LOC_Hi_v1_g27428	NA	5.33108	1.02089
LOC_Hi_v1_g27429	NA	2.13734	0
LOC_Hi_v1_g2743	NA	0	0
LOC_Hi_v1_g27430	NA	0.131604	0
LOC_Hi_v1_g27431	NA	0	0
LOC_Hi_v1_g27432	NA	0	0
LOC_Hi_v1_g27433	NA	0	0
LOC_Hi_v1_g27434	NA	0	0
LOC_Hi_v1_g27435	D	11.6949	1.5063
LOC_Hi_v1_g27436	NA	0.110683	0
LOC_Hi_v1_g27437	NA	0	0
LOC_Hi_v1_g27438	NA	0	0
LOC_Hi_v1_g27439	NA	0	0
LOC_Hi_v1_g2744	NA	1.79709	0
LOC_Hi_v1_g27440	NA	0	0
LOC_Hi_v1_g27441	NA	0	0
LOC_Hi_v1_g27442	NA	0	0
LOC_Hi_v1_g27443	NA	49.8838	3.57319
LOC_Hi_v1_g27444	NA	0	0
LOC_Hi_v1_g27445	B	26.2409	10.1094
LOC_Hi_v1_g27446	NA	0	0
LOC_Hi_v1_g27447	NA	0.0203924	0
LOC_Hi_v1_g27448	NA	12.7727	0
LOC_Hi_v1_g27449	E	22.7079	0
LOC_Hi_v1_g2745	E	2.5187	0.126448
LOC_Hi_v1_g27450	NA	81.0212	6.64557
LOC_Hi_v1_g27451	NA	280.949	0.97709
LOC_Hi_v1_g27452	E	5.9728	6.34077
LOC_Hi_v1_g27453	NA	0.0940926	13.9125
LOC_Hi_v1_g27454	NA	0	0
LOC_Hi_v1_g27455	NA	37.9544	0.368586
LOC_Hi_v1_g27456	NA	23.3321	30.5647
LOC_Hi_v1_g27457	NA	0	0
LOC_Hi_v1_g27458	NA	0	0
LOC_Hi_v1_g27459	NA	0	0
LOC_Hi_v1_g2746	E	2.87776	0.0366013
LOC_Hi_v1_g27460	E	12.1253	27.0544
LOC_Hi_v1_g27461	NA	0.608756	0
LOC_Hi_v1_g27462	NA	0	0.354822
LOC_Hi_v1_g27463	NA	0	0.49937
LOC_Hi_v1_g27464	NA	0	0
LOC_Hi_v1_g27465	NA	0	0
LOC_Hi_v1_g27466	NA	3.18043	0.557085
LOC_Hi_v1_g27467	NA	0	0
LOC_Hi_v1_g27468	NA	0	0
LOC_Hi_v1_g27469	NA	6.0641	0.61066
LOC_Hi_v1_g2747	E	3.05516	0
LOC_Hi_v1_g27470	NA	5.59314	0
LOC_Hi_v1_g27471	NA	1.29904	0.596419
LOC_Hi_v1_g27472	D	0	0
LOC_Hi_v1_g27473	NA	0	0
LOC_Hi_v1_g27474	NA	8.29103	96715.2
LOC_Hi_v1_g27475	NA	0.62301	0
LOC_Hi_v1_g27476	NA	0	0
LOC_Hi_v1_g27477	NA	3.07445	0
LOC_Hi_v1_g27478	NA	0	0
LOC_Hi_v1_g27479	C	56.2071	52.2652
LOC_Hi_v1_g2748	D	0	0
LOC_Hi_v1_g27480	C	0	0
LOC_Hi_v1_g27481	NA	0.0307133	0.0312341
LOC_Hi_v1_g27482	C	0.0745168	0
LOC_Hi_v1_g27483	NA	0	0
LOC_Hi_v1_g27484	NA	0.176936	0
LOC_Hi_v1_g27485	NA	0	0
LOC_Hi_v1_g27486	NA	0.672967	0.698915
LOC_Hi_v1_g27487	NA	0.587537	0.24189
LOC_Hi_v1_g27488	C	6.32992	0.532233
LOC_Hi_v1_g27489	NA	0	0
LOC_Hi_v1_g2749	NA	12.7185	0
LOC_Hi_v1_g27490	E	29.4505	7.57526
LOC_Hi_v1_g27491	NA	0.214894	0
LOC_Hi_v1_g27492	NA	0	0
LOC_Hi_v1_g27493	NA	0	0
LOC_Hi_v1_g27494	E	0.796534	0.325825
LOC_Hi_v1_g27495	NA	0	0
LOC_Hi_v1_g27496	NA	0.97218	5.93143
LOC_Hi_v1_g27497	E	0.4384	0
LOC_Hi_v1_g27498	NA	0	0
LOC_Hi_v1_g27499	NA	0	0
LOC_Hi_v1_g275	NA	0	0
LOC_Hi_v1_g2750	NA	7.88569	0
LOC_Hi_v1_g27500	NA	0	0
LOC_Hi_v1_g27501	NA	0	0
LOC_Hi_v1_g27502	NA	9.14083	2.08211
LOC_Hi_v1_g27503	NA	6.37428	0
LOC_Hi_v1_g27504	NA	0	0
LOC_Hi_v1_g27505	NA	0	0
LOC_Hi_v1_g27506	NA	61.2662	95.4946
LOC_Hi_v1_g27507	NA	0	0
LOC_Hi_v1_g27508	NA	837.828	0.102926
LOC_Hi_v1_g27509	NA	0	0
LOC_Hi_v1_g2751	NA	0.765175	1.14105
LOC_Hi_v1_g27510	NA	1.68331	0.90791
LOC_Hi_v1_g27511	NA	0	0
LOC_Hi_v1_g27512	E	213.267	41.9409
LOC_Hi_v1_g27513	NA	0	0
LOC_Hi_v1_g27514	NA	296.196	5.34103
LOC_Hi_v1_g27515	NA	0	0
LOC_Hi_v1_g27516	NA	2.20264	0.328978
LOC_Hi_v1_g27517	NA	0	0
LOC_Hi_v1_g27518	NA	0	0
LOC_Hi_v1_g27519	NA	0	0
LOC_Hi_v1_g2752	B	0.482936	0
LOC_Hi_v1_g27520	NA	0	0.265992
LOC_Hi_v1_g27521	NA	0.128111	0
LOC_Hi_v1_g27522	NA	15.5216	5.02971
LOC_Hi_v1_g27523	NA	0	0
LOC_Hi_v1_g27524	NA	0	0
LOC_Hi_v1_g27525	NA	6.63268	4.16751
LOC_Hi_v1_g27526	NA	0	0
LOC_Hi_v1_g27527	NA	0	0
LOC_Hi_v1_g27528	NA	7.9786	3.19423
LOC_Hi_v1_g27529	NA	0	0
LOC_Hi_v1_g2753	NA	0	0
LOC_Hi_v1_g27530	NA	0.586421	0
LOC_Hi_v1_g27531	NA	1181.94	0.227699
LOC_Hi_v1_g27532	NA	1064.93	0
LOC_Hi_v1_g27533	E	3.19488	0.172879
LOC_Hi_v1_g27534	NA	0.0965227	0.0327246
LOC_Hi_v1_g27535	NA	0	0
LOC_Hi_v1_g27536	NA	0.190474	0
LOC_Hi_v1_g27537	NA	44.6135	1.94414
LOC_Hi_v1_g27538	NA	0	0
LOC_Hi_v1_g27539	NA	0.282475	0.0522034
LOC_Hi_v1_g2754	A	0.0715243	0
LOC_Hi_v1_g27540	NA	0.179557	0
LOC_Hi_v1_g27541	NA	0.222767	0
LOC_Hi_v1_g27542	NA	0	0
LOC_Hi_v1_g27543	NA	0	0
LOC_Hi_v1_g27544	NA	0	0
LOC_Hi_v1_g27545	NA	0	0
LOC_Hi_v1_g27546	NA	0	0
LOC_Hi_v1_g27547	NA	0	0
LOC_Hi_v1_g27548	NA	0	0
LOC_Hi_v1_g27549	C	0.533348	0.331425
LOC_Hi_v1_g2755	NA	2.31235	1.52005
LOC_Hi_v1_g27550	NA	0	0
LOC_Hi_v1_g27551	NA	12.6606	1.15682
LOC_Hi_v1_g27552	NA	0	0
LOC_Hi_v1_g27553	NA	0	0
LOC_Hi_v1_g27554	NA	0	0
LOC_Hi_v1_g27555	NA	0	0
LOC_Hi_v1_g27556	NA	21.4763	25.9011
LOC_Hi_v1_g27557	NA	139.82	7.05702
LOC_Hi_v1_g27558	NA	25.2312	1.42588
LOC_Hi_v1_g27559	NA	9.5914	1.71398
LOC_Hi_v1_g2756	NA	0	0
LOC_Hi_v1_g27560	NA	0	0
LOC_Hi_v1_g27561	E	3.93542	4.86458
LOC_Hi_v1_g27562	NA	0	0
LOC_Hi_v1_g27563	NA	0	0
LOC_Hi_v1_g27564	B	17.603	27.6567
LOC_Hi_v1_g27565	NA	0	0
LOC_Hi_v1_g27566	NA	0.673255	0
LOC_Hi_v1_g27567	NA	0	0
LOC_Hi_v1_g27568	NA	35.2426	0
LOC_Hi_v1_g27569	NA	0	0
LOC_Hi_v1_g2757	NA	4.45118	18.6356
LOC_Hi_v1_g27570	NA	0	0
LOC_Hi_v1_g27571	NA	0	0
LOC_Hi_v1_g27572	NA	0.334969	0
LOC_Hi_v1_g27573	NA	0	0
LOC_Hi_v1_g27574	NA	13.1066	0
LOC_Hi_v1_g27575	NA	0.162658	0.674086
LOC_Hi_v1_g27576	NA	0	0
LOC_Hi_v1_g27577	E	5.57804	6.69206
LOC_Hi_v1_g27578	E	3.04253	3.32967
LOC_Hi_v1_g27579	E	4.0552	0.339428
LOC_Hi_v1_g2758	NA	3.94042	13.9583
LOC_Hi_v1_g27580	NA	0	1.91818
LOC_Hi_v1_g27581	NA	0	0
LOC_Hi_v1_g27582	D	0.658018	0
LOC_Hi_v1_g27583	NA	0	0
LOC_Hi_v1_g27584	NA	0	0
LOC_Hi_v1_g27585	NA	0.330738	0
LOC_Hi_v1_g27586	NA	0	0
LOC_Hi_v1_g27587	NA	0	0
LOC_Hi_v1_g27588	NA	0	0
LOC_Hi_v1_g27589	D	0.0375794	0
LOC_Hi_v1_g2759	A	2.35059	1.57965
LOC_Hi_v1_g27590	D	95.892	36.4472
LOC_Hi_v1_g27591	D	65.3875	22.8435
LOC_Hi_v1_g27592	NA	5.92842	0
LOC_Hi_v1_g27593	NA	28.2819	12.953
LOC_Hi_v1_g27594	NA	0	0
LOC_Hi_v1_g27595	NA	0	0
LOC_Hi_v1_g27596	NA	0	0
LOC_Hi_v1_g27597	NA	0.792981	0
LOC_Hi_v1_g27598	NA	0.593886	0.206441
LOC_Hi_v1_g27599	NA	0.197962	0.206441
LOC_Hi_v1_g276	NA	0	0
LOC_Hi_v1_g2760	NA	0.833116	0
LOC_Hi_v1_g27600	NA	0	0
LOC_Hi_v1_g27601	NA	0	0
LOC_Hi_v1_g27602	NA	0	0
LOC_Hi_v1_g27603	C	1.3757	0
LOC_Hi_v1_g27604	NA	5.07592	0
LOC_Hi_v1_g27605	NA	0	0
LOC_Hi_v1_g27606	NA	0	0
LOC_Hi_v1_g27607	NA	0	0
LOC_Hi_v1_g27608	NA	47.6647	0
LOC_Hi_v1_g27609	NA	0.270355	0
LOC_Hi_v1_g2761	NA	17.3601	2.74232
LOC_Hi_v1_g27610	NA	0	0
LOC_Hi_v1_g27611	NA	5.80059	5.37292
LOC_Hi_v1_g27612	NA	0	0
LOC_Hi_v1_g27613	C	0.20921	0.0212489
LOC_Hi_v1_g27614	NA	0.670593	0.097357
LOC_Hi_v1_g27615	NA	0	0
LOC_Hi_v1_g27616	NA	0	0
LOC_Hi_v1_g27617	NA	0	0
LOC_Hi_v1_g27618	NA	0	0
LOC_Hi_v1_g27619	NA	0	0
LOC_Hi_v1_g2762	NA	0	0
LOC_Hi_v1_g27620	D	7.02732	0.755651
LOC_Hi_v1_g27622	NA	0.295373	2.28576
LOC_Hi_v1_g27623	NA	0	0
LOC_Hi_v1_g27624	NA	127.176	0
LOC_Hi_v1_g27625	NA	0	0
LOC_Hi_v1_g27626	NA	0	0
LOC_Hi_v1_g27627	NA	0.0193806	0
LOC_Hi_v1_g27628	NA	1651.4	19.3479
LOC_Hi_v1_g27629	NA	0	0
LOC_Hi_v1_g2763	NA	0	0
LOC_Hi_v1_g27630	NA	0	0
LOC_Hi_v1_g27631	NA	0.324168	0
LOC_Hi_v1_g27632	NA	0	0
LOC_Hi_v1_g27633	NA	0.848364	0
LOC_Hi_v1_g27634	NA	0.658018	0
LOC_Hi_v1_g27635	NA	0.947261	0.418241
LOC_Hi_v1_g27636	NA	21.4682	0.709701
LOC_Hi_v1_g27637	NA	0	0
LOC_Hi_v1_g27638	NA	27.1681	20.7409
LOC_Hi_v1_g27639	B	1.02719	0.94681
LOC_Hi_v1_g2764	NA	0	0
LOC_Hi_v1_g27640	NA	0	0
LOC_Hi_v1_g27641	NA	0	0
LOC_Hi_v1_g27642	NA	0	0
LOC_Hi_v1_g27643	NA	0.492328	0
LOC_Hi_v1_g27644	NA	0	0
LOC_Hi_v1_g27645	NA	0	0
LOC_Hi_v1_g27646	NA	0.265307	0
LOC_Hi_v1_g27647	NA	0	0.71813
LOC_Hi_v1_g27648	NA	0	0
LOC_Hi_v1_g27649	NA	4.02099	1.01143
LOC_Hi_v1_g2765	NA	0	0
LOC_Hi_v1_g27650	NA	0	0
LOC_Hi_v1_g27651	NA	0	0
LOC_Hi_v1_g27652	NA	5.13922	40.3447
LOC_Hi_v1_g27653	NA	0	0
LOC_Hi_v1_g27654	B	0.680137	1.0767
LOC_Hi_v1_g27655	NA	0	0
LOC_Hi_v1_g27656	NA	0.0551215	0
LOC_Hi_v1_g27657	NA	0	0
LOC_Hi_v1_g27658	A	13.4901	16.096
LOC_Hi_v1_g27659	NA	4.67448	0
LOC_Hi_v1_g2766	NA	0	0
LOC_Hi_v1_g27660	NA	0	0
LOC_Hi_v1_g27661	NA	3.19689	0
LOC_Hi_v1_g27662	NA	0.157394	0.651393
LOC_Hi_v1_g27663	NA	0	0
LOC_Hi_v1_g27664	NA	0	0
LOC_Hi_v1_g27665	NA	0	0
LOC_Hi_v1_g27666	NA	0	0
LOC_Hi_v1_g27667	NA	0	0
LOC_Hi_v1_g27668	NA	0	0
LOC_Hi_v1_g27669	NA	0	0
LOC_Hi_v1_g2767	E	1.40331	10.1643
LOC_Hi_v1_g27670	NA	0	0
LOC_Hi_v1_g27671	NA	0	0
LOC_Hi_v1_g27672	NA	0	0
LOC_Hi_v1_g27673	NA	0	0
LOC_Hi_v1_g27674	E	0	0
LOC_Hi_v1_g27675	NA	3.29288	0
LOC_Hi_v1_g27676	NA	223.369	0
LOC_Hi_v1_g27677	NA	0	0
LOC_Hi_v1_g27678	C	2.38532	8.20435
LOC_Hi_v1_g27679	E	1.67223	0.332159
LOC_Hi_v1_g2768	NA	0	0
LOC_Hi_v1_g27680	NA	0	0
LOC_Hi_v1_g27681	NA	0	0
LOC_Hi_v1_g27682	E	5.36681	4.47365
LOC_Hi_v1_g27683	C	126.494	66.9744
LOC_Hi_v1_g27684	C	0	0
LOC_Hi_v1_g27686	NA	0	0
LOC_Hi_v1_g27687	NA	0	0
LOC_Hi_v1_g27688	C	3.85546	10.8866
LOC_Hi_v1_g27689	NA	0	0
LOC_Hi_v1_g2769	NA	0	0
LOC_Hi_v1_g27690	NA	0	0
LOC_Hi_v1_g27691	NA	0	0
LOC_Hi_v1_g27693	NA	0	0
LOC_Hi_v1_g27694	NA	21.2246	0
LOC_Hi_v1_g27695	NA	2.67232	0
LOC_Hi_v1_g27696	NA	0	0
LOC_Hi_v1_g27697	NA	6.43467	83.0026
LOC_Hi_v1_g27698	NA	5.16559	3.99741
LOC_Hi_v1_g27699	NA	0.589795	0
LOC_Hi_v1_g277	NA	0	0
LOC_Hi_v1_g2770	B	0.185904	0
LOC_Hi_v1_g27700	D	8.62439	0
LOC_Hi_v1_g27701	NA	0.470945	0.372002
LOC_Hi_v1_g27702	NA	0	0
LOC_Hi_v1_g27703	NA	11.2993	13.4224
LOC_Hi_v1_g27704	NA	0.630938	1.5382
LOC_Hi_v1_g27705	NA	3.32931	1.10187
LOC_Hi_v1_g27706	B	7.59832	5.25162
LOC_Hi_v1_g27707	B	34.087	38.5358
LOC_Hi_v1_g27708	NA	0	0
LOC_Hi_v1_g27709	NA	0	0
LOC_Hi_v1_g2771	E	2.66367	1.02188
LOC_Hi_v1_g27710	NA	0	0
LOC_Hi_v1_g27711	NA	0.0352854	0
LOC_Hi_v1_g27712	NA	0	0
LOC_Hi_v1_g27713	NA	9.83254	0
LOC_Hi_v1_g27714	NA	0.234665	0
LOC_Hi_v1_g27715	NA	0	0
LOC_Hi_v1_g27716	NA	0	0
LOC_Hi_v1_g27717	NA	252.179	0
LOC_Hi_v1_g27718	NA	1.66364	0
LOC_Hi_v1_g27719	NA	14.6335	3.57863
LOC_Hi_v1_g2772	E	2.60961	1.42037
LOC_Hi_v1_g27720	NA	0	0
LOC_Hi_v1_g27721	NA	0	0
LOC_Hi_v1_g27723	NA	0	0
LOC_Hi_v1_g27724	NA	2.79288	0.0508272
LOC_Hi_v1_g27725	NA	0.151663	0
LOC_Hi_v1_g27726	NA	0.59162	0
LOC_Hi_v1_g27727	NA	0.157394	0
LOC_Hi_v1_g27728	NA	6.27006	5.96023
LOC_Hi_v1_g27729	NA	5.75404	6.12941
LOC_Hi_v1_g2773	E	103.952	50.5643
LOC_Hi_v1_g27730	NA	10.2979	0.544533
LOC_Hi_v1_g27731	NA	0	0
LOC_Hi_v1_g27732	NA	19.1616	8.25856
LOC_Hi_v1_g27733	NA	0	0
LOC_Hi_v1_g27734	NA	0	0
LOC_Hi_v1_g27735	NA	0	0
LOC_Hi_v1_g27736	NA	0	0
LOC_Hi_v1_g27737	NA	0.359104	0
LOC_Hi_v1_g27738	NA	3.10385	0
LOC_Hi_v1_g27739	NA	0	0
LOC_Hi_v1_g27740	C	0	0
LOC_Hi_v1_g27741	NA	0	0
LOC_Hi_v1_g27742	NA	0.0780835	0
LOC_Hi_v1_g27743	NA	0	0
LOC_Hi_v1_g27744	NA	0	0
LOC_Hi_v1_g27745	NA	0	0
LOC_Hi_v1_g27746	NA	0.0592368	0
LOC_Hi_v1_g27747	NA	0	0
LOC_Hi_v1_g27748	NA	0	0
LOC_Hi_v1_g27749	NA	0	0
LOC_Hi_v1_g2775	NA	36.9795	26.1341
LOC_Hi_v1_g27750	NA	0.263207	0
LOC_Hi_v1_g27751	NA	0	0
LOC_Hi_v1_g27752	NA	1.62946	0
LOC_Hi_v1_g27753	NA	3.03324	0
LOC_Hi_v1_g27754	D	0	0
LOC_Hi_v1_g27755	D	0	0
LOC_Hi_v1_g27756	D	0	0
LOC_Hi_v1_g27757	D	131.428	0
LOC_Hi_v1_g27758	D	563.776	0
LOC_Hi_v1_g27759	D	0.1532	0.208202
LOC_Hi_v1_g2776	NA	0.291807	0
LOC_Hi_v1_g27760	NA	0	0
LOC_Hi_v1_g27761	NA	0	0
LOC_Hi_v1_g27762	NA	0	0
LOC_Hi_v1_g27763	NA	0.137292	0
LOC_Hi_v1_g27764	NA	0	0
LOC_Hi_v1_g27765	NA	75.5352	0.673211
LOC_Hi_v1_g27766	NA	3.47062	0
LOC_Hi_v1_g27767	NA	32.738	14.4338
LOC_Hi_v1_g27768	NA	0	0
LOC_Hi_v1_g27769	NA	10.1211	0
LOC_Hi_v1_g2777	NA	0	0
LOC_Hi_v1_g27770	NA	0.637003	0
LOC_Hi_v1_g27772	NA	5.88407	2.27853
LOC_Hi_v1_g27773	E	188.869	125.137
LOC_Hi_v1_g27774	NA	0	0
LOC_Hi_v1_g27775	NA	0	0
LOC_Hi_v1_g27776	NA	0.321142	0
LOC_Hi_v1_g27777	NA	0	0
LOC_Hi_v1_g27778	NA	2.10916	0
LOC_Hi_v1_g27779	NA	0	0
LOC_Hi_v1_g2778	NA	0	0
LOC_Hi_v1_g27780	E	3829.47	2957.72
LOC_Hi_v1_g27781	E	1.95809	0
LOC_Hi_v1_g27782	E	324.885	119.042
LOC_Hi_v1_g27783	D	0	0
LOC_Hi_v1_g27784	D	0	0
LOC_Hi_v1_g27785	D	0	0
LOC_Hi_v1_g27786	D	0.253904	0
LOC_Hi_v1_g27787	D	0	0
LOC_Hi_v1_g27788	NA	35.3079	1.50409
LOC_Hi_v1_g27789	NA	0	0
LOC_Hi_v1_g2779	NA	0	0
LOC_Hi_v1_g27790	NA	0	0
LOC_Hi_v1_g27791	NA	0.212328	2.50485
LOC_Hi_v1_g27792	NA	21.9302	0
LOC_Hi_v1_g27793	NA	0	0
LOC_Hi_v1_g27794	NA	0	0
LOC_Hi_v1_g27795	NA	0	0
LOC_Hi_v1_g27796	NA	0	0
LOC_Hi_v1_g27797	NA	0	0
LOC_Hi_v1_g27798	NA	0	0
LOC_Hi_v1_g27799	NA	25.0171	15.719
LOC_Hi_v1_g278	NA	0.1621	0
LOC_Hi_v1_g2780	B	77.2446	9.81087
LOC_Hi_v1_g27800	NA	0	0
LOC_Hi_v1_g27801	NA	0	0
LOC_Hi_v1_g27802	NA	0	0
LOC_Hi_v1_g27803	NA	0	0
LOC_Hi_v1_g27804	NA	0	0
LOC_Hi_v1_g27805	NA	0	0
LOC_Hi_v1_g27806	NA	0	0
LOC_Hi_v1_g27807	NA	0	0
LOC_Hi_v1_g27808	NA	0.81845	0
LOC_Hi_v1_g27809	NA	0	0.162848
LOC_Hi_v1_g2781	NA	0	0
LOC_Hi_v1_g27810	B	0.659974	0.253171
LOC_Hi_v1_g27811	NA	0	0
LOC_Hi_v1_g27812	NA	0	0
LOC_Hi_v1_g27813	A	0.130434	0.97684
LOC_Hi_v1_g27814	NA	9.90996	1.92997
LOC_Hi_v1_g27815	C	0	0
LOC_Hi_v1_g27816	NA	11.3865	9.61379
LOC_Hi_v1_g27817	NA	0	0
LOC_Hi_v1_g27818	B	1.38685	2.41788
LOC_Hi_v1_g27819	NA	0	0
LOC_Hi_v1_g2782	NA	0.205928	0
LOC_Hi_v1_g27820	NA	0	0
LOC_Hi_v1_g27821	NA	4.3614	0
LOC_Hi_v1_g27822	NA	0	0
LOC_Hi_v1_g27823	NA	0	0
LOC_Hi_v1_g27824	NA	0	0
LOC_Hi_v1_g27825	A	0	0
LOC_Hi_v1_g27826	NA	0	0
LOC_Hi_v1_g27827	NA	0	0
LOC_Hi_v1_g27828	NA	2.08027	0
LOC_Hi_v1_g27829	NA	0	0
LOC_Hi_v1_g2783	NA	0	0
LOC_Hi_v1_g27830	NA	0	0
LOC_Hi_v1_g27831	NA	0	0
LOC_Hi_v1_g27832	NA	0	0
LOC_Hi_v1_g27833	NA	0	0
LOC_Hi_v1_g27834	B	0.0901945	0
LOC_Hi_v1_g27835	NA	0	0
LOC_Hi_v1_g27836	C	0	0
LOC_Hi_v1_g27837	D	11.1182	9.30776
LOC_Hi_v1_g27838	D	32.3545	69.55
LOC_Hi_v1_g27839	NA	0	0
LOC_Hi_v1_g2784	NA	0	0
LOC_Hi_v1_g27840	NA	8.64912	0
LOC_Hi_v1_g27841	NA	6.49625	0
LOC_Hi_v1_g27842	NA	34.2947	0
LOC_Hi_v1_g27843	NA	0	0
LOC_Hi_v1_g27844	NA	0.0769995	0
LOC_Hi_v1_g27845	NA	0	0
LOC_Hi_v1_g27846	NA	0.259049	0
LOC_Hi_v1_g27847	NA	0	0
LOC_Hi_v1_g27848	NA	0	0
LOC_Hi_v1_g27849	NA	0	0
LOC_Hi_v1_g2785	NA	0	0
LOC_Hi_v1_g27850	NA	67.1845	0
LOC_Hi_v1_g27851	A	0.59162	0
LOC_Hi_v1_g27852	C	0	0
LOC_Hi_v1_g27853	NA	9.44144	0
LOC_Hi_v1_g27855	NA	0	0
LOC_Hi_v1_g27856	NA	21.1448	27.1799
LOC_Hi_v1_g27857	NA	1.04632	0.202962
LOC_Hi_v1_g27858	NA	0	0
LOC_Hi_v1_g27859	NA	0	0
LOC_Hi_v1_g2786	NA	0	0
LOC_Hi_v1_g27860	NA	0	0
LOC_Hi_v1_g27861	NA	0.255334	0
LOC_Hi_v1_g27862	NA	0	0
LOC_Hi_v1_g27863	NA	0	0
LOC_Hi_v1_g27864	NA	0	0
LOC_Hi_v1_g27865	C	1.25533	0
LOC_Hi_v1_g27866	NA	0.795922	0
LOC_Hi_v1_g27867	C	13.7326	4.19283
LOC_Hi_v1_g27868	NA	0	0
LOC_Hi_v1_g27869	NA	0	0
LOC_Hi_v1_g2787	E	5.63789	2.88232
LOC_Hi_v1_g27870	NA	2.50968	0
LOC_Hi_v1_g27871	NA	0.150701	0.108247
LOC_Hi_v1_g27872	NA	0.143604	0
LOC_Hi_v1_g27874	NA	0	0
LOC_Hi_v1_g27875	NA	2.45813	1.30909
LOC_Hi_v1_g27876	NA	4.92451	18.8575
LOC_Hi_v1_g27877	NA	0	0
LOC_Hi_v1_g27878	NA	3.40111	1.23108
LOC_Hi_v1_g27879	NA	20.1729	0
LOC_Hi_v1_g2788	NA	0.325316	0
LOC_Hi_v1_g27880	NA	0	0
LOC_Hi_v1_g27881	NA	0.383176	0
LOC_Hi_v1_g27882	NA	0	0
LOC_Hi_v1_g27883	NA	0	0
LOC_Hi_v1_g27884	NA	0.0187516	0
LOC_Hi_v1_g27885	NA	0	0
LOC_Hi_v1_g27886	NA	0	0
LOC_Hi_v1_g27887	NA	0	0
LOC_Hi_v1_g27888	NA	17.7106	0
LOC_Hi_v1_g27889	NA	0	0
LOC_Hi_v1_g2789	NA	0	0
LOC_Hi_v1_g27890	NA	21.727	13.4832
LOC_Hi_v1_g27891	NA	0	0
LOC_Hi_v1_g27892	NA	0	0
LOC_Hi_v1_g27893	C	40.6748	11.4019
LOC_Hi_v1_g27894	NA	0	0
LOC_Hi_v1_g27895	NA	0	0
LOC_Hi_v1_g27896	NA	0	0
LOC_Hi_v1_g27897	NA	393.81	74.3211
LOC_Hi_v1_g27898	NA	0	0
LOC_Hi_v1_g27899	NA	446.943	0
LOC_Hi_v1_g279	NA	0	0
LOC_Hi_v1_g2790	NA	62.2411	14.5368
LOC_Hi_v1_g27900	NA	0	0
LOC_Hi_v1_g27901	NA	376.948	284.183
LOC_Hi_v1_g27902	NA	0	0
LOC_Hi_v1_g27903	NA	0	0
LOC_Hi_v1_g27904	NA	55.9332	0
LOC_Hi_v1_g27905	NA	53.7478	0
LOC_Hi_v1_g27906	NA	23.7357	0.904936
LOC_Hi_v1_g27907	NA	12.0987	12.5109
LOC_Hi_v1_g27908	NA	0	0
LOC_Hi_v1_g27909	NA	0.246025	1.60462
LOC_Hi_v1_g2791	D	0	0
LOC_Hi_v1_g27910	NA	4.63751	6.31876
LOC_Hi_v1_g27911	NA	103.854	287.339
LOC_Hi_v1_g27912	NA	0	0
LOC_Hi_v1_g27913	NA	0	0
LOC_Hi_v1_g27914	NA	0.492631	0
LOC_Hi_v1_g27915	NA	0	0
LOC_Hi_v1_g27916	NA	0.150157	0
LOC_Hi_v1_g27917	NA	0	0
LOC_Hi_v1_g27919	NA	1.95205	0
LOC_Hi_v1_g2792	E	2.18044	0.298422
LOC_Hi_v1_g27920	NA	0.650633	0
LOC_Hi_v1_g27921	NA	0.145515	0
LOC_Hi_v1_g27922	C	38.608	0
LOC_Hi_v1_g27923	C	0	0
LOC_Hi_v1_g27924	C	0	0
LOC_Hi_v1_g27925	C	8.84568	5.86561
LOC_Hi_v1_g27926	C	2.96927	0
LOC_Hi_v1_g27927	C	9.69292	9.39245
LOC_Hi_v1_g27928	C	0	0
LOC_Hi_v1_g27929	C	10.1826	19.149
LOC_Hi_v1_g2793	NA	0	0
LOC_Hi_v1_g27931	NA	0.06332	0.257599
LOC_Hi_v1_g27932	NA	0	0
LOC_Hi_v1_g27933	B	20.7659	2.35344
LOC_Hi_v1_g27934	B	0	0
LOC_Hi_v1_g27935	NA	0	0
LOC_Hi_v1_g27936	NA	0	0
LOC_Hi_v1_g27937	NA	0	0
LOC_Hi_v1_g27938	NA	0	0
LOC_Hi_v1_g27939	NA	0	0
LOC_Hi_v1_g2794	NA	0	0
LOC_Hi_v1_g27940	NA	0	0
LOC_Hi_v1_g27941	NA	0	0
LOC_Hi_v1_g27942	NA	0	0.0982883
LOC_Hi_v1_g27943	A	0.742109	0
LOC_Hi_v1_g27944	E	2.9796	0.712657
LOC_Hi_v1_g27945	E	5.71496	3.34071
LOC_Hi_v1_g27946	E	2.79442	0.856625
LOC_Hi_v1_g27947	E	0.602897	0.297392
LOC_Hi_v1_g27948	E	0	0
LOC_Hi_v1_g27949	E	1.89527	0.725442
LOC_Hi_v1_g2795	NA	0	0
LOC_Hi_v1_g27950	NA	1.2994	0
LOC_Hi_v1_g27951	NA	0	0
LOC_Hi_v1_g27952	NA	0	0
LOC_Hi_v1_g27953	NA	14.8869	2.93482
LOC_Hi_v1_g27954	NA	0	0
LOC_Hi_v1_g27955	NA	0	0
LOC_Hi_v1_g27956	NA	0	0
LOC_Hi_v1_g27957	NA	0	0
LOC_Hi_v1_g27958	NA	0	0
LOC_Hi_v1_g27959	NA	0	0
LOC_Hi_v1_g2796	NA	73.4152	0
LOC_Hi_v1_g27960	NA	0	0
LOC_Hi_v1_g27961	NA	0	0
LOC_Hi_v1_g27962	NA	0	0
LOC_Hi_v1_g27963	NA	0	0
LOC_Hi_v1_g27964	NA	0	0
LOC_Hi_v1_g27965	A	0.491659	0.202845
LOC_Hi_v1_g27966	NA	2.35975	0
LOC_Hi_v1_g27967	D	1.88161	1.18522
LOC_Hi_v1_g27968	D	2.05437	1.27008
LOC_Hi_v1_g27969	D	2.36557	2.13751
LOC_Hi_v1_g2797	NA	0	0
LOC_Hi_v1_g27970	D	6.95614	0.319932
LOC_Hi_v1_g27972	D	0.763635	0
LOC_Hi_v1_g27973	D	1.19062	1.53198
LOC_Hi_v1_g27974	D	4.4955	7.52025
LOC_Hi_v1_g27975	D	0	0
LOC_Hi_v1_g27976	D	0	0
LOC_Hi_v1_g27977	D	0.132235	0
LOC_Hi_v1_g27978	NA	0	0
LOC_Hi_v1_g27979	NA	0	0
LOC_Hi_v1_g2798	C	39.4108	13.2107
LOC_Hi_v1_g27980	NA	0.219525	0
LOC_Hi_v1_g27981	NA	0	0
LOC_Hi_v1_g27982	NA	0	0
LOC_Hi_v1_g27983	NA	0	0
LOC_Hi_v1_g27984	NA	0	0
LOC_Hi_v1_g27985	NA	3.82781	0.26866
LOC_Hi_v1_g27986	NA	2.47114	0
LOC_Hi_v1_g27987	NA	0	0
LOC_Hi_v1_g27988	D	72.454	43.5591
LOC_Hi_v1_g27989	D	17.517	44.2794
LOC_Hi_v1_g2799	C	76.2772	27.3657
LOC_Hi_v1_g27990	NA	0	0
LOC_Hi_v1_g27991	NA	0	0
LOC_Hi_v1_g27992	B	0	0
LOC_Hi_v1_g27993	B	5.42619	4.7491
LOC_Hi_v1_g27994	B	1.31119	0
LOC_Hi_v1_g27995	B	10.8853	0.225681
LOC_Hi_v1_g27996	NA	0	0
LOC_Hi_v1_g27997	NA	0	0
LOC_Hi_v1_g27998	NA	0	0
LOC_Hi_v1_g27999	NA	0	0
LOC_Hi_v1_g28	NA	0	0
LOC_Hi_v1_g280	NA	0.682327	0.694556
LOC_Hi_v1_g2800	C	21.3012	40.3763
LOC_Hi_v1_g28000	NA	0	0
LOC_Hi_v1_g28001	NA	0.244928	0
LOC_Hi_v1_g28002	NA	0.0971346	0
LOC_Hi_v1_g28003	NA	8.72056	0
LOC_Hi_v1_g2801	C	16.6788	29.6116
LOC_Hi_v1_g28010	B	0.0355558	0
LOC_Hi_v1_g28011	NA	0	0
LOC_Hi_v1_g28012	A	14.2814	4.89861
LOC_Hi_v1_g28013	E	0.207709	0.582257
LOC_Hi_v1_g28014	E	0	0
LOC_Hi_v1_g28015	E	0	0
LOC_Hi_v1_g28016	E	0	0
LOC_Hi_v1_g28017	E	0	0
LOC_Hi_v1_g28018	E	0	0
LOC_Hi_v1_g28019	E	0	0
LOC_Hi_v1_g2802	C	39.3521	30.2744
LOC_Hi_v1_g28020	E	10.7723	3.77043
LOC_Hi_v1_g28021	NA	0	0
LOC_Hi_v1_g28022	NA	0.470368	0
LOC_Hi_v1_g28023	NA	0	0
LOC_Hi_v1_g28024	NA	0.057762	0
LOC_Hi_v1_g28025	NA	0	0
LOC_Hi_v1_g28026	NA	3.1389	6.99596
LOC_Hi_v1_g28028	NA	0	0
LOC_Hi_v1_g28029	NA	0	0
LOC_Hi_v1_g2803	C	2.78373	2.98879
LOC_Hi_v1_g28030	NA	0	0
LOC_Hi_v1_g28031	NA	0.184782	0
LOC_Hi_v1_g28032	NA	0.137292	0
LOC_Hi_v1_g28033	NA	0.813753	0.296477
LOC_Hi_v1_g28034	C	28.447	27.1797
LOC_Hi_v1_g28035	NA	335.606	404.013
LOC_Hi_v1_g28036	E	0	0
LOC_Hi_v1_g28037	A	39.0033	118.989
LOC_Hi_v1_g28038	A	109.334	98.4862
LOC_Hi_v1_g28039	NA	10.9182	1.40544
LOC_Hi_v1_g2804	C	0	0
LOC_Hi_v1_g28040	NA	0	0
LOC_Hi_v1_g28041	NA	0	0
LOC_Hi_v1_g28042	C	6.78859	28.4919
LOC_Hi_v1_g28043	NA	4.83292	10.3378
LOC_Hi_v1_g28044	NA	9.22186	6.94867
LOC_Hi_v1_g28045	D	11.199	3.59254
LOC_Hi_v1_g28046	D	0.0769995	0
LOC_Hi_v1_g28047	D	0	0
LOC_Hi_v1_g28048	D	1.10156	0
LOC_Hi_v1_g28049	NA	8.11821	4.50215
LOC_Hi_v1_g2805	C	9.79443	9.04344
LOC_Hi_v1_g28053	E	0.18859	0
LOC_Hi_v1_g28054	E	0	0
LOC_Hi_v1_g28055	E	0.756484	0
LOC_Hi_v1_g28056	NA	1.60252	0
LOC_Hi_v1_g28058	NA	0.696412	0
LOC_Hi_v1_g28059	NA	0	0
LOC_Hi_v1_g28060	NA	0.503366	0
LOC_Hi_v1_g28061	NA	0	0
LOC_Hi_v1_g28062	NA	0.212376	0.00273991
LOC_Hi_v1_g28063	NA	0	0
LOC_Hi_v1_g28064	NA	0	0
LOC_Hi_v1_g28065	NA	0	0
LOC_Hi_v1_g28066	NA	5.8527	1.61757
LOC_Hi_v1_g28067	NA	0	0.183787
LOC_Hi_v1_g28068	NA	0.236566	0
LOC_Hi_v1_g28069	NA	0	0
LOC_Hi_v1_g2807	NA	1126.6	0
LOC_Hi_v1_g28070	NA	0	0
LOC_Hi_v1_g28071	NA	4.83167	0.346933
LOC_Hi_v1_g28072	B	0.381341	0
LOC_Hi_v1_g28073	B	0	0
LOC_Hi_v1_g28074	B	212.331	60.7371
LOC_Hi_v1_g28076	NA	0	0
LOC_Hi_v1_g28077	NA	10.5283	3.9285
LOC_Hi_v1_g28079	NA	0	0
LOC_Hi_v1_g2808	NA	0	0
LOC_Hi_v1_g28080	NA	0.0202288	0
LOC_Hi_v1_g28081	NA	0	0
LOC_Hi_v1_g28082	NA	0	0
LOC_Hi_v1_g28084	NA	0	0
LOC_Hi_v1_g28085	NA	0	0
LOC_Hi_v1_g28086	NA	0	0
LOC_Hi_v1_g28087	NA	4.75651	0.346106
LOC_Hi_v1_g28088	NA	10.0166	0.441844
LOC_Hi_v1_g28089	NA	2.77204	1.32192
LOC_Hi_v1_g2809	NA	0	0
LOC_Hi_v1_g28090	NA	3.6739	1.5484
LOC_Hi_v1_g28091	NA	28.5508	42.501
LOC_Hi_v1_g28092	NA	0	0
LOC_Hi_v1_g28093	NA	5.7716	3.37192
LOC_Hi_v1_g28094	NA	4.09519	1.46353
LOC_Hi_v1_g28095	NA	0	0
LOC_Hi_v1_g28096	NA	0.518379	0
LOC_Hi_v1_g28097	NA	0.187813	0.0848035
LOC_Hi_v1_g28098	NA	0	0
LOC_Hi_v1_g28099	NA	1.03408	0.189701
LOC_Hi_v1_g281	NA	0.224418	7.27354
LOC_Hi_v1_g2810	NA	0	0
LOC_Hi_v1_g28100	NA	0	0
LOC_Hi_v1_g28101	NA	0	0
LOC_Hi_v1_g28102	NA	5.4794	0
LOC_Hi_v1_g28103	NA	7.81748	0
LOC_Hi_v1_g28104	NA	0	0
LOC_Hi_v1_g28105	NA	0.136895	0
LOC_Hi_v1_g28106	NA	0	0
LOC_Hi_v1_g28107	NA	4.84906	1.52311
LOC_Hi_v1_g28108	NA	6.23228	0.764191
LOC_Hi_v1_g28109	B	0	0
LOC_Hi_v1_g2811	NA	0	0
LOC_Hi_v1_g28110	B	3.54307	6.49544
LOC_Hi_v1_g28111	B	38.6016	2.29738
LOC_Hi_v1_g28112	B	3.56187	4.56264
LOC_Hi_v1_g28113	B	28.8327	19.4421
LOC_Hi_v1_g28114	B	2.76121	1.25213
LOC_Hi_v1_g28115	B	5.0798	0
LOC_Hi_v1_g28116	D	268.802	0
LOC_Hi_v1_g28117	D	45.5431	0
LOC_Hi_v1_g28118	NA	0	0
LOC_Hi_v1_g28119	NA	0.149034	0
LOC_Hi_v1_g2812	NA	0	0
LOC_Hi_v1_g28120	NA	0.137292	0
LOC_Hi_v1_g28121	NA	0.198098	0.044729
LOC_Hi_v1_g28122	NA	1.0934	0
LOC_Hi_v1_g28123	NA	0.0380968	0
LOC_Hi_v1_g28124	NA	0	0
LOC_Hi_v1_g28125	NA	0.939972	1.91639
LOC_Hi_v1_g28126	NA	0	0
LOC_Hi_v1_g28127	NA	0	0
LOC_Hi_v1_g28128	NA	1.58242	0.62093
LOC_Hi_v1_g28129	NA	7.55057	2.50866
LOC_Hi_v1_g2813	NA	1.07896	0
LOC_Hi_v1_g28130	NA	1.85335	1.50663
LOC_Hi_v1_g28131	NA	3.36111	1.4455
LOC_Hi_v1_g28132	NA	1.81493	0.506341
LOC_Hi_v1_g28133	NA	0	0
LOC_Hi_v1_g28134	NA	6.24803	0
LOC_Hi_v1_g28135	NA	0.105431	0
LOC_Hi_v1_g28136	NA	0	0
LOC_Hi_v1_g28137	D	48.8403	2.02086
LOC_Hi_v1_g28138	NA	0	0
LOC_Hi_v1_g28139	NA	0	0
LOC_Hi_v1_g2814	NA	0	0
LOC_Hi_v1_g28140	NA	0	0
LOC_Hi_v1_g28141	NA	0	0
LOC_Hi_v1_g28142	NA	0	0
LOC_Hi_v1_g28143	NA	0	0
LOC_Hi_v1_g28144	NA	0	0
LOC_Hi_v1_g28145	NA	0	0
LOC_Hi_v1_g28146	NA	0	0
LOC_Hi_v1_g28147	NA	1.91289	0.0927874
LOC_Hi_v1_g28148	NA	1.12509	0.0290816
LOC_Hi_v1_g28149	NA	1.02494	0.0204157
LOC_Hi_v1_g2815	NA	21.6708	0.11062
LOC_Hi_v1_g28150	NA	0.847702	0
LOC_Hi_v1_g28151	NA	0.15822	0
LOC_Hi_v1_g28152	NA	0.0745168	0
LOC_Hi_v1_g28153	NA	0	0
LOC_Hi_v1_g28154	NA	0	0
LOC_Hi_v1_g28155	NA	0	0
LOC_Hi_v1_g28156	D	16.2453	20.546
LOC_Hi_v1_g28157	D	367.853	49.7058
LOC_Hi_v1_g28158	NA	0	0
LOC_Hi_v1_g28159	B	7.70875	0.790375
LOC_Hi_v1_g2816	NA	0	0
LOC_Hi_v1_g28160	B	0	0
LOC_Hi_v1_g28161	NA	0	0
LOC_Hi_v1_g28162	NA	0.0704343	0
LOC_Hi_v1_g28163	NA	0	0
LOC_Hi_v1_g28164	NA	0	0
LOC_Hi_v1_g28165	NA	0.0412703	0
LOC_Hi_v1_g28166	NA	0	0
LOC_Hi_v1_g28167	NA	6.45007	4.05165
LOC_Hi_v1_g28168	NA	0.560364	1.29534
LOC_Hi_v1_g28169	NA	2.22827	0.99315
LOC_Hi_v1_g2817	NA	0	0
LOC_Hi_v1_g28170	NA	0	0
LOC_Hi_v1_g28171	NA	0.116923	0
LOC_Hi_v1_g28172	NA	0.873023	0
LOC_Hi_v1_g28173	NA	0	0
LOC_Hi_v1_g28174	NA	0	0
LOC_Hi_v1_g28175	NA	0	0
LOC_Hi_v1_g28176	NA	0	0
LOC_Hi_v1_g28177	NA	0.246139	0
LOC_Hi_v1_g28178	NA	0	0
LOC_Hi_v1_g28179	NA	0	0
LOC_Hi_v1_g2818	NA	0	0
LOC_Hi_v1_g28180	NA	0	0
LOC_Hi_v1_g28181	E	1.33771	0
LOC_Hi_v1_g28183	NA	0.364703	0
LOC_Hi_v1_g28184	NA	0	0
LOC_Hi_v1_g28185	NA	0	0
LOC_Hi_v1_g28186	NA	0	0
LOC_Hi_v1_g28187	NA	0	0
LOC_Hi_v1_g28188	NA	0	0
LOC_Hi_v1_g28189	NA	0.0389664	0
LOC_Hi_v1_g2819	NA	0	0
LOC_Hi_v1_g28190	NA	0	0
LOC_Hi_v1_g28191	NA	0.114021	0
LOC_Hi_v1_g28192	NA	0	0
LOC_Hi_v1_g28193	NA	0.213412	0.211394
LOC_Hi_v1_g28194	NA	0	0
LOC_Hi_v1_g28195	NA	0	0
LOC_Hi_v1_g28196	NA	2.74301	2.28723
LOC_Hi_v1_g28197	NA	0	0
LOC_Hi_v1_g28198	C	61.0831	16.302
LOC_Hi_v1_g282	NA	105.633	187.143
LOC_Hi_v1_g2820	NA	0	0
LOC_Hi_v1_g28201	A	23.996	26.8596
LOC_Hi_v1_g28202	NA	0	0
LOC_Hi_v1_g28203	NA	11.632	0.619539
LOC_Hi_v1_g28204	D	8.80078	0.0410951
LOC_Hi_v1_g28205	D	0	0
LOC_Hi_v1_g28206	NA	0.095884	0.0444052
LOC_Hi_v1_g28207	NA	0	0
LOC_Hi_v1_g28208	NA	0	0
LOC_Hi_v1_g28209	NA	0	0
LOC_Hi_v1_g2821	NA	6.96412	2.21152
LOC_Hi_v1_g28210	NA	0	0
LOC_Hi_v1_g28211	NA	0.418114	0
LOC_Hi_v1_g28212	NA	0.775816	0
LOC_Hi_v1_g28213	NA	0	0
LOC_Hi_v1_g28214	E	2.57873	0.448964
LOC_Hi_v1_g28215	E	2.66519	0.635947
LOC_Hi_v1_g28216	E	0	0
LOC_Hi_v1_g28217	NA	0	0
LOC_Hi_v1_g28218	NA	0.707122	0.0514787
LOC_Hi_v1_g28219	NA	0	0
LOC_Hi_v1_g2822	E	1.50877	2.42627
LOC_Hi_v1_g28220	C	0.625423	0.119121
LOC_Hi_v1_g28221	NA	2.26521	0
LOC_Hi_v1_g28222	NA	0	0
LOC_Hi_v1_g28223	NA	0	0
LOC_Hi_v1_g28224	NA	0	0
LOC_Hi_v1_g28225	NA	0	0
LOC_Hi_v1_g28226	NA	0.0693028	0
LOC_Hi_v1_g28227	NA	0.202346	0
LOC_Hi_v1_g28228	NA	0	0
LOC_Hi_v1_g28229	NA	0.59122	0.479068
LOC_Hi_v1_g2823	NA	0	0
LOC_Hi_v1_g28230	NA	0	0
LOC_Hi_v1_g28231	NA	0.145677	0
LOC_Hi_v1_g28232	E	9.06329	7.57984
LOC_Hi_v1_g28233	E	7.4821	5.88945
LOC_Hi_v1_g28234	E	0	0
LOC_Hi_v1_g28235	E	0	0
LOC_Hi_v1_g28237	B	8.64215	1.52149
LOC_Hi_v1_g28238	B	13.0149	0.797302
LOC_Hi_v1_g28239	B	3.23765	0.985708
LOC_Hi_v1_g2824	NA	0	0
LOC_Hi_v1_g28240	B	26.7413	0.59779
LOC_Hi_v1_g28241	NA	0	0
LOC_Hi_v1_g28242	NA	0	0
LOC_Hi_v1_g28243	NA	36.0829	0
LOC_Hi_v1_g2825	NA	14.4796	2.64886
LOC_Hi_v1_g28252	NA	0.0976557	0
LOC_Hi_v1_g28253	NA	0	0
LOC_Hi_v1_g28254	NA	0	0
LOC_Hi_v1_g28255	NA	10.3912	9.5204
LOC_Hi_v1_g28256	NA	0.126385	0
LOC_Hi_v1_g28257	NA	0	0
LOC_Hi_v1_g28258	NA	1.6954	0
LOC_Hi_v1_g28259	NA	0.0319887	0
LOC_Hi_v1_g2826	B	0.594493	24.0993
LOC_Hi_v1_g28260	A	0	0
LOC_Hi_v1_g28261	NA	0	0
LOC_Hi_v1_g28262	NA	0.0824968	0.253171
LOC_Hi_v1_g28263	NA	5.52886	8.28383
LOC_Hi_v1_g28264	NA	26.0296	39.9778
LOC_Hi_v1_g28265	NA	0	0
LOC_Hi_v1_g28266	NA	0	0
LOC_Hi_v1_g28267	NA	0.231916	0
LOC_Hi_v1_g28268	E	9.40321	11.6256
LOC_Hi_v1_g28269	E	11.4392	13.2261
LOC_Hi_v1_g2827	NA	0.267416	0
LOC_Hi_v1_g28270	NA	0	0
LOC_Hi_v1_g28271	NA	0	0
LOC_Hi_v1_g28272	NA	0.219525	0
LOC_Hi_v1_g28273	A	3.42959	0.85074
LOC_Hi_v1_g28274	A	5.27979	9.36731
LOC_Hi_v1_g28275	A	5.7282	2.1507
LOC_Hi_v1_g28276	NA	0	0
LOC_Hi_v1_g28277	NA	0	0
LOC_Hi_v1_g28279	NA	0	0
LOC_Hi_v1_g2828	NA	0	0
LOC_Hi_v1_g28280	D	18.372	1.37105
LOC_Hi_v1_g28281	D	122.637	95.3816
LOC_Hi_v1_g28282	D	34.0833	16.6733
LOC_Hi_v1_g28283	D	14.4835	7.56153
LOC_Hi_v1_g28284	NA	0	0
LOC_Hi_v1_g28285	NA	0	0
LOC_Hi_v1_g28286	NA	175.609	104.038
LOC_Hi_v1_g28288	A	3.87113	4.65236
LOC_Hi_v1_g28289	A	2.01644	2.9706
LOC_Hi_v1_g2829	B	1.80422	0
LOC_Hi_v1_g28290	A	39.5336	9.80571
LOC_Hi_v1_g28291	E	6.85328	7.73566
LOC_Hi_v1_g28292	E	10.6626	17.7056
LOC_Hi_v1_g28293	NA	0	0
LOC_Hi_v1_g28294	NA	4.39088	0
LOC_Hi_v1_g28295	NA	0	0
LOC_Hi_v1_g28296	NA	3.5591	8.01507
LOC_Hi_v1_g28297	NA	2.24643	8.18184
LOC_Hi_v1_g28298	NA	0	0
LOC_Hi_v1_g28299	NA	0	0
LOC_Hi_v1_g283	NA	0	0
LOC_Hi_v1_g2830	B	1.65369	0
LOC_Hi_v1_g28300	NA	0	0
LOC_Hi_v1_g28301	NA	65.9891	182.706
LOC_Hi_v1_g28302	NA	12.0608	17.7139
LOC_Hi_v1_g28303	NA	4.87488	0
LOC_Hi_v1_g28304	NA	0	0
LOC_Hi_v1_g28305	NA	0	0
LOC_Hi_v1_g28306	NA	0	0
LOC_Hi_v1_g28307	NA	0	0
LOC_Hi_v1_g28308	NA	0	0
LOC_Hi_v1_g28309	NA	0	0
LOC_Hi_v1_g2831	B	0.281365	0
LOC_Hi_v1_g28310	D	5.125	4.2367
LOC_Hi_v1_g28311	D	2.10014	4.26673
LOC_Hi_v1_g28312	NA	0	0
LOC_Hi_v1_g28313	NA	22.006	0
LOC_Hi_v1_g28314	A	71.162	8.10306
LOC_Hi_v1_g28315	A	10.9204	7.58023
LOC_Hi_v1_g28316	NA	0.646198	0
LOC_Hi_v1_g28317	NA	0.552811	0.0807544
LOC_Hi_v1_g28318	NA	0	0
LOC_Hi_v1_g28319	NA	0	0
LOC_Hi_v1_g2832	B	0	0
LOC_Hi_v1_g28320	NA	9.59051	0
LOC_Hi_v1_g28321	NA	0.142523	0
LOC_Hi_v1_g28322	NA	0.172802	0
LOC_Hi_v1_g28323	NA	0	0
LOC_Hi_v1_g28324	NA	0	0.164367
LOC_Hi_v1_g28325	D	123.12	135.159
LOC_Hi_v1_g28326	NA	1.69532	4.56454
LOC_Hi_v1_g28327	E	2.90278	8.0866
LOC_Hi_v1_g28328	E	6.10984	24.5967
LOC_Hi_v1_g28329	NA	0.758096	0.0213945
LOC_Hi_v1_g2833	B	0.505522	0
LOC_Hi_v1_g28330	NA	0	0
LOC_Hi_v1_g28331	NA	0.183593	1.14596
LOC_Hi_v1_g28333	NA	0.629577	0
LOC_Hi_v1_g28334	NA	0	0
LOC_Hi_v1_g28335	NA	0	0
LOC_Hi_v1_g28336	E	31.678	0
LOC_Hi_v1_g28337	NA	0	0
LOC_Hi_v1_g28338	NA	5.89761	12.9064
LOC_Hi_v1_g28339	NA	11.9378	17.4609
LOC_Hi_v1_g2834	B	1.33222	0.0117582
LOC_Hi_v1_g28340	C	0	0
LOC_Hi_v1_g28341	C	0.369786	0
LOC_Hi_v1_g28342	NA	0	0
LOC_Hi_v1_g28343	NA	0	0
LOC_Hi_v1_g28344	B	0.197112	0
LOC_Hi_v1_g28345	NA	0	0
LOC_Hi_v1_g28346	NA	3.36713	0
LOC_Hi_v1_g28347	C	15.2973	6.79971
LOC_Hi_v1_g28348	C	29.5776	27.7971
LOC_Hi_v1_g28349	E	3.5124	21.3312
LOC_Hi_v1_g2835	B	0.551937	0
LOC_Hi_v1_g28350	E	3.73257	21.5052
LOC_Hi_v1_g28351	NA	6.38087	6.04925
LOC_Hi_v1_g28352	NA	0	0
LOC_Hi_v1_g28353	NA	0.149989	0
LOC_Hi_v1_g28354	NA	0	0
LOC_Hi_v1_g28355	NA	0	0
LOC_Hi_v1_g28356	NA	0.134194	0
LOC_Hi_v1_g28357	NA	0	0
LOC_Hi_v1_g28358	B	5.246	2.95008
LOC_Hi_v1_g28359	B	5.27983	3.61476
LOC_Hi_v1_g2836	B	0.256222	0
LOC_Hi_v1_g28360	NA	0	0
LOC_Hi_v1_g28361	NA	0	0
LOC_Hi_v1_g28362	NA	0	0
LOC_Hi_v1_g28363	NA	0	0
LOC_Hi_v1_g28364	NA	0	0
LOC_Hi_v1_g28365	NA	0	0
LOC_Hi_v1_g28366	NA	0.594044	0
LOC_Hi_v1_g28367	NA	0.0382018	0
LOC_Hi_v1_g28368	NA	0	0
LOC_Hi_v1_g28369	NA	0.109373	0
LOC_Hi_v1_g2837	B	0.322192	0
LOC_Hi_v1_g28370	NA	0	0
LOC_Hi_v1_g28372	NA	0	0
LOC_Hi_v1_g28373	C	0	0
LOC_Hi_v1_g28374	C	0.325316	0
LOC_Hi_v1_g28375	C	0	0
LOC_Hi_v1_g28376	C	0.0646198	0
LOC_Hi_v1_g28377	C	0.842113	1.33055
LOC_Hi_v1_g28378	C	8.07416	16.4668
LOC_Hi_v1_g28379	NA	0	0
LOC_Hi_v1_g2838	B	1.66152	0
LOC_Hi_v1_g28380	NA	8.59065	4.25941
LOC_Hi_v1_g28381	NA	63.0306	4.34947
LOC_Hi_v1_g28382	NA	0	0
LOC_Hi_v1_g28383	NA	0	0
LOC_Hi_v1_g28384	NA	0.424182	0
LOC_Hi_v1_g28385	NA	0	0
LOC_Hi_v1_g28386	NA	3.22945	0.626375
LOC_Hi_v1_g28387	NA	3.16777	0.0900673
LOC_Hi_v1_g28388	NA	0	0
LOC_Hi_v1_g28389	NA	20.2844	0.549698
LOC_Hi_v1_g2839	NA	0	0
LOC_Hi_v1_g28390	NA	23.0909	7.53589
LOC_Hi_v1_g28391	A	12.9813	7.61977
LOC_Hi_v1_g28392	A	10.533	7.75035
LOC_Hi_v1_g28393	A	1.69868	0.0332274
LOC_Hi_v1_g28394	A	5.04728	1.29643
LOC_Hi_v1_g28395	A	4.51196	3.68842
LOC_Hi_v1_g28396	A	4.76185	4.976
LOC_Hi_v1_g28397	A	238.927	61.754
LOC_Hi_v1_g28398	A	232.815	64.703
LOC_Hi_v1_g28399	A	86.7124	116.289
LOC_Hi_v1_g284	NA	0	0
LOC_Hi_v1_g2840	NA	0.245012	0
LOC_Hi_v1_g28400	A	53.2699	68.3543
LOC_Hi_v1_g28401	A	5.17374	6.51884
LOC_Hi_v1_g28402	A	0	0
LOC_Hi_v1_g28403	A	12.5863	4.79828
LOC_Hi_v1_g28404	A	14.9679	13.8916
LOC_Hi_v1_g28405	A	4.17368	1.09691
LOC_Hi_v1_g28406	A	4.05065	0
LOC_Hi_v1_g28407	A	12.3261	10.8563
LOC_Hi_v1_g28408	A	5.35338	13.349
LOC_Hi_v1_g28409	A	3.18364	3.49921
LOC_Hi_v1_g2841	E	0.291355	0
LOC_Hi_v1_g28410	NA	0	0
LOC_Hi_v1_g28411	NA	0	0
LOC_Hi_v1_g28412	NA	0.492631	0
LOC_Hi_v1_g28413	NA	24.5163	0
LOC_Hi_v1_g28414	NA	14.6455	0
LOC_Hi_v1_g28415	B	0	0
LOC_Hi_v1_g28416	B	13.9673	14.0795
LOC_Hi_v1_g28417	B	0	0
LOC_Hi_v1_g28418	B	1.36788	0
LOC_Hi_v1_g28419	NA	150.607	40.7878
LOC_Hi_v1_g2842	B	0	0
LOC_Hi_v1_g28420	NA	16.0928	73.2098
LOC_Hi_v1_g28421	NA	1.15506	0
LOC_Hi_v1_g28422	NA	1.05004	0
LOC_Hi_v1_g28423	NA	1.59504	0.36421
LOC_Hi_v1_g28424	D	17.0708	10.8081
LOC_Hi_v1_g28425	D	106.642	143.316
LOC_Hi_v1_g28426	NA	0	0
LOC_Hi_v1_g28427	NA	0.176089	0
LOC_Hi_v1_g28428	NA	0	0
LOC_Hi_v1_g28429	NA	0	0
LOC_Hi_v1_g2843	B	1.78697	0
LOC_Hi_v1_g28430	NA	0.12268	0
LOC_Hi_v1_g28431	NA	3.43301	0.149531
LOC_Hi_v1_g28432	NA	0	0
LOC_Hi_v1_g28433	NA	29.6028	4.74514
LOC_Hi_v1_g28434	NA	0.31127	0.0316561
LOC_Hi_v1_g28435	NA	0.205436	0
LOC_Hi_v1_g28436	NA	0.667251	0.549698
LOC_Hi_v1_g28437	NA	0.561938	0
LOC_Hi_v1_g28438	NA	1.07825	0
LOC_Hi_v1_g28439	NA	0	0
LOC_Hi_v1_g2844	D	21.4692	6.82635
LOC_Hi_v1_g28440	D	3.54034	4.28628
LOC_Hi_v1_g28441	NA	0.0855506	0
LOC_Hi_v1_g28442	NA	0	0
LOC_Hi_v1_g28443	NA	0	0
LOC_Hi_v1_g28444	B	2.3735	1.15749
LOC_Hi_v1_g28445	NA	0	0
LOC_Hi_v1_g28446	NA	0	0
LOC_Hi_v1_g28447	NA	0	0
LOC_Hi_v1_g28448	B	0	0
LOC_Hi_v1_g28449	B	0.149888	0
LOC_Hi_v1_g2845	D	18.2166	6.44726
LOC_Hi_v1_g28450	A	11.6876	5.77488
LOC_Hi_v1_g28451	NA	0.835784	0
LOC_Hi_v1_g28452	E	3.79353	5.54429
LOC_Hi_v1_g28453	NA	0	0
LOC_Hi_v1_g28454	NA	0	0
LOC_Hi_v1_g28455	NA	0	0
LOC_Hi_v1_g28456	NA	0	0
LOC_Hi_v1_g28457	NA	0	0
LOC_Hi_v1_g28458	NA	0.122934	0
LOC_Hi_v1_g28459	NA	0	0
LOC_Hi_v1_g2846	D	35.1811	15.8491
LOC_Hi_v1_g28460	NA	0.873023	0
LOC_Hi_v1_g28461	NA	0	0
LOC_Hi_v1_g28462	NA	0	0
LOC_Hi_v1_g28463	NA	0	0
LOC_Hi_v1_g28464	NA	0	0
LOC_Hi_v1_g28465	NA	0	0
LOC_Hi_v1_g28466	NA	0	0
LOC_Hi_v1_g28467	NA	1.7268	0
LOC_Hi_v1_g28468	NA	0	0
LOC_Hi_v1_g28469	NA	0	0
LOC_Hi_v1_g2847	D	25.5304	12.9485
LOC_Hi_v1_g28470	NA	0	0
LOC_Hi_v1_g28471	NA	0.0563536	0.0574772
LOC_Hi_v1_g28472	NA	0.0679445	0
LOC_Hi_v1_g28473	NA	0.0824968	0
LOC_Hi_v1_g28474	NA	0.19864	0
LOC_Hi_v1_g28475	NA	1.67245	0.0946399
LOC_Hi_v1_g28476	NA	0.658575	0
LOC_Hi_v1_g28477	NA	0	0
LOC_Hi_v1_g28478	NA	0	0
LOC_Hi_v1_g28479	A	61.109	71.964
LOC_Hi_v1_g2848	C	41.0136	67.4567
LOC_Hi_v1_g28480	A	21.5266	7.50362
LOC_Hi_v1_g28482	NA	0	0
LOC_Hi_v1_g28483	NA	0	0
LOC_Hi_v1_g28484	NA	65.4395	5.95672
LOC_Hi_v1_g28485	NA	2.2185	0.372291
LOC_Hi_v1_g28486	NA	1.79062	0.64815
LOC_Hi_v1_g28487	NA	2.62547	0.824175
LOC_Hi_v1_g28488	C	50.2403	12.699
LOC_Hi_v1_g28489	NA	0	0
LOC_Hi_v1_g2849	C	0.145478	0
LOC_Hi_v1_g28490	NA	0	0
LOC_Hi_v1_g28491	NA	0	0
LOC_Hi_v1_g28492	NA	0	0
LOC_Hi_v1_g28493	NA	0.0221693	0.0225257
LOC_Hi_v1_g28494	NA	0	0
LOC_Hi_v1_g28495	NA	0	0
LOC_Hi_v1_g28496	E	6.0073	3.35264
LOC_Hi_v1_g28497	E	24.0566	13.0609
LOC_Hi_v1_g28498	E	9.34614	10.0107
LOC_Hi_v1_g28499	E	1.14406	0
LOC_Hi_v1_g285	NA	0.807845	0
LOC_Hi_v1_g2850	E	0.227863	0
LOC_Hi_v1_g28500	C	0.395011	0.40915
LOC_Hi_v1_g28501	C	1.03375	1.23135
LOC_Hi_v1_g28502	NA	0	0
LOC_Hi_v1_g28503	NA	20.9593	130.582
LOC_Hi_v1_g28504	NA	0.105252	0
LOC_Hi_v1_g28506	NA	0	0
LOC_Hi_v1_g28507	NA	0.791848	0
LOC_Hi_v1_g28508	NA	3.87981	0
LOC_Hi_v1_g28509	C	2.85953	3.96004
LOC_Hi_v1_g28510	C	5.54865	5.45757
LOC_Hi_v1_g28514	NA	0.0958955	0.0982505
LOC_Hi_v1_g28515	NA	1.67157	0
LOC_Hi_v1_g28516	NA	0	0
LOC_Hi_v1_g28517	NA	0	0
LOC_Hi_v1_g28518	C	4.02229	7.02433
LOC_Hi_v1_g28519	C	115.379	112.978
LOC_Hi_v1_g2852	NA	0.330177	0
LOC_Hi_v1_g28520	C	2.60288	3.19441
LOC_Hi_v1_g28521	A	8.95562	0.861906
LOC_Hi_v1_g28522	A	0	0
LOC_Hi_v1_g28523	NA	0	0
LOC_Hi_v1_g28524	NA	0	0
LOC_Hi_v1_g28525	A	0.309848	0
LOC_Hi_v1_g28526	A	0.151476	0
LOC_Hi_v1_g28527	NA	2.69589	1.20255
LOC_Hi_v1_g28528	NA	0.0965495	0
LOC_Hi_v1_g28529	NA	0	0
LOC_Hi_v1_g2853	NA	0	0
LOC_Hi_v1_g28530	NA	0	0
LOC_Hi_v1_g28531	NA	0	0
LOC_Hi_v1_g28532	NA	0	0
LOC_Hi_v1_g28533	NA	0	0
LOC_Hi_v1_g28534	A	24.4686	6.50143
LOC_Hi_v1_g28535	NA	0	0.0937195
LOC_Hi_v1_g28536	NA	0	0
LOC_Hi_v1_g28537	NA	0	0
LOC_Hi_v1_g28538	NA	0.374125	0
LOC_Hi_v1_g28539	B	2.24509	0
LOC_Hi_v1_g2854	D	10.8865	3.68407
LOC_Hi_v1_g28540	E	0.507506	0
LOC_Hi_v1_g28541	NA	0.56722	0
LOC_Hi_v1_g28542	NA	0	0
LOC_Hi_v1_g28543	NA	73.1899	0
LOC_Hi_v1_g28544	NA	0	0
LOC_Hi_v1_g28545	NA	0.222404	0
LOC_Hi_v1_g28546	NA	0	0
LOC_Hi_v1_g28547	NA	0.119238	0
LOC_Hi_v1_g28548	NA	0	0
LOC_Hi_v1_g28549	NA	0	0
LOC_Hi_v1_g2855	NA	0.346572	0.0589227
LOC_Hi_v1_g28550	NA	0.131375	0
LOC_Hi_v1_g28551	NA	0	0
LOC_Hi_v1_g28552	NA	0.220469	0
LOC_Hi_v1_g28553	NA	0.151196	0
LOC_Hi_v1_g28554	NA	34.2948	5.02166
LOC_Hi_v1_g28555	NA	0.0982644	1.91357
LOC_Hi_v1_g28556	NA	1.37189	4.36083
LOC_Hi_v1_g28557	NA	12.8111	1.58163
LOC_Hi_v1_g28558	NA	10.9586	1.37786
LOC_Hi_v1_g28559	NA	0	0
LOC_Hi_v1_g2856	NA	3.07418	0
LOC_Hi_v1_g28560	NA	0	0
LOC_Hi_v1_g28561	NA	0	0
LOC_Hi_v1_g28562	NA	0	0
LOC_Hi_v1_g28563	NA	0	0
LOC_Hi_v1_g28564	NA	0.884379	0.302142
LOC_Hi_v1_g28565	NA	16.3728	0.735343
LOC_Hi_v1_g28566	NA	0	0
LOC_Hi_v1_g28567	NA	0	0
LOC_Hi_v1_g28568	NA	0	0
LOC_Hi_v1_g28569	NA	0	0
LOC_Hi_v1_g2857	NA	0	0
LOC_Hi_v1_g28570	E	8.89002	19.6115
LOC_Hi_v1_g28571	NA	0.114807	0
LOC_Hi_v1_g28572	NA	0	0
LOC_Hi_v1_g28573	A	26.6427	32.8409
LOC_Hi_v1_g28574	NA	0	0
LOC_Hi_v1_g28575	C	2.87803	0.443061
LOC_Hi_v1_g28576	NA	0	0
LOC_Hi_v1_g28577	NA	0.992214	0
LOC_Hi_v1_g28578	C	3.20168	6.43658
LOC_Hi_v1_g28579	A	9.40492	2.38167
LOC_Hi_v1_g2858	NA	0	0
LOC_Hi_v1_g28580	B	1.04324	0
LOC_Hi_v1_g28581	NA	0.0610191	0
LOC_Hi_v1_g28582	NA	0.150157	0
LOC_Hi_v1_g28583	NA	0	0
LOC_Hi_v1_g28584	NA	0	0
LOC_Hi_v1_g28585	NA	0	0
LOC_Hi_v1_g28586	NA	0	0
LOC_Hi_v1_g28587	NA	0	0
LOC_Hi_v1_g28588	NA	3.19116	1.58707
LOC_Hi_v1_g28589	NA	1.00795	1.11719
LOC_Hi_v1_g2859	NA	0	0
LOC_Hi_v1_g28590	A	30.728	69.551
LOC_Hi_v1_g28591	D	9.76055	13.4537
LOC_Hi_v1_g28592	A	340.08	131.695
LOC_Hi_v1_g28593	A	139.099	51.9923
LOC_Hi_v1_g28594	NA	0	0
LOC_Hi_v1_g28595	NA	0	0
LOC_Hi_v1_g28596	NA	0.675788	0
LOC_Hi_v1_g28597	NA	0	0
LOC_Hi_v1_g28598	D	5.97345	1.73521
LOC_Hi_v1_g28599	D	0	0
LOC_Hi_v1_g2860	NA	0.0560465	0.103795
LOC_Hi_v1_g28600	NA	0	0
LOC_Hi_v1_g28601	NA	0	0
LOC_Hi_v1_g28602	D	3.17025	14.2567
LOC_Hi_v1_g28603	NA	4.85713	4.39528
LOC_Hi_v1_g28604	B	7.5367	11.0792
LOC_Hi_v1_g28605	B	13.7092	8.2116
LOC_Hi_v1_g28606	B	69.0852	69.0023
LOC_Hi_v1_g28607	B	22.7353	17.1482
LOC_Hi_v1_g28608	NA	0	0
LOC_Hi_v1_g28609	NA	0	0
LOC_Hi_v1_g2861	E	0.042998	0
LOC_Hi_v1_g28610	NA	1.7515	0.545299
LOC_Hi_v1_g28611	NA	23.7473	26.5542
LOC_Hi_v1_g28612	NA	37.7425	6.16497
LOC_Hi_v1_g28613	NA	2.9211	0
LOC_Hi_v1_g28614	NA	29.2785	5.01254
LOC_Hi_v1_g28615	NA	0	0
LOC_Hi_v1_g28616	NA	0	0
LOC_Hi_v1_g28617	NA	0.0943949	0
LOC_Hi_v1_g28618	NA	0	0
LOC_Hi_v1_g28619	NA	0	0
LOC_Hi_v1_g2862	E	0	0
LOC_Hi_v1_g28620	NA	1.82198	0.245046
LOC_Hi_v1_g28621	NA	0.34546	0.0774474
LOC_Hi_v1_g28622	NA	0.278595	0
LOC_Hi_v1_g28623	E	29.9827	1.06826
LOC_Hi_v1_g28624	E	31.3585	1.64193
LOC_Hi_v1_g28625	NA	0	0
LOC_Hi_v1_g28626	NA	13.4879	16.1377
LOC_Hi_v1_g28627	NA	0	0
LOC_Hi_v1_g28628	NA	0	0
LOC_Hi_v1_g28629	NA	0	0
LOC_Hi_v1_g2863	E	0	0
LOC_Hi_v1_g28630	NA	0	0
LOC_Hi_v1_g28631	NA	0	0
LOC_Hi_v1_g28632	NA	0	0
LOC_Hi_v1_g28633	NA	0	0
LOC_Hi_v1_g28634	NA	11.5198	3.12041
LOC_Hi_v1_g28635	NA	0	0
LOC_Hi_v1_g28636	A	20.7947	8.94475
LOC_Hi_v1_g28638	NA	0	0
LOC_Hi_v1_g28639	NA	2.65547	0.260252
LOC_Hi_v1_g2864	NA	0	0
LOC_Hi_v1_g28640	NA	21.0015	0.939583
LOC_Hi_v1_g28641	NA	0	0
LOC_Hi_v1_g28642	NA	0	0
LOC_Hi_v1_g28643	NA	3.61681	4.87386
LOC_Hi_v1_g28644	NA	3.18644	3.90349
LOC_Hi_v1_g28645	NA	0	0
LOC_Hi_v1_g28646	NA	0.0863497	0
LOC_Hi_v1_g28647	NA	0	0
LOC_Hi_v1_g28648	NA	0	0
LOC_Hi_v1_g28649	NA	0	2.6488
LOC_Hi_v1_g2865	NA	0	0
LOC_Hi_v1_g28650	NA	0	0
LOC_Hi_v1_g28651	B	24.1981	26.0957
LOC_Hi_v1_g28652	B	7.68916	26.1757
LOC_Hi_v1_g28653	B	26.8783	10.1033
LOC_Hi_v1_g28654	B	24.0216	9.93443
LOC_Hi_v1_g28655	B	5.43173	23.8269
LOC_Hi_v1_g28656	NA	0.0296939	0
LOC_Hi_v1_g28657	NA	0	0
LOC_Hi_v1_g28658	NA	0	0.0280574
LOC_Hi_v1_g28659	NA	0	0
LOC_Hi_v1_g2866	NA	0	0
LOC_Hi_v1_g28660	NA	0	0
LOC_Hi_v1_g28661	NA	13.5105	2.57442
LOC_Hi_v1_g28662	NA	0	0
LOC_Hi_v1_g28663	NA	0.348989	0.437717
LOC_Hi_v1_g28664	NA	0	0
LOC_Hi_v1_g28665	NA	0	0
LOC_Hi_v1_g28666	NA	42.8074	9.40408
LOC_Hi_v1_g28667	D	60.8911	24.1391
LOC_Hi_v1_g28668	D	0	0
LOC_Hi_v1_g2867	NA	0.342062	0
LOC_Hi_v1_g28670	NA	0	0
LOC_Hi_v1_g28671	NA	2.12088	3.61223
LOC_Hi_v1_g28672	NA	0	0
LOC_Hi_v1_g28673	NA	0	0
LOC_Hi_v1_g28674	NA	0.729173	0
LOC_Hi_v1_g28675	NA	1.36863	0
LOC_Hi_v1_g28676	NA	1.52233	0.0585546
LOC_Hi_v1_g28677	NA	0.480812	0.0578319
LOC_Hi_v1_g28678	NA	1.80403	0
LOC_Hi_v1_g28679	NA	1.04269	0
LOC_Hi_v1_g2868	NA	0	0
LOC_Hi_v1_g28680	NA	2.37757	1.9342
LOC_Hi_v1_g28681	NA	0	0
LOC_Hi_v1_g28682	NA	8.81797	2.68087
LOC_Hi_v1_g28683	NA	0	0
LOC_Hi_v1_g28684	A	22.5766	41.2748
LOC_Hi_v1_g28685	NA	6.28989	1.05777
LOC_Hi_v1_g28686	NA	8.64726	2.31642
LOC_Hi_v1_g28687	NA	0	0
LOC_Hi_v1_g28688	NA	15.0075	6.6995
LOC_Hi_v1_g28689	NA	0.720069	0.122465
LOC_Hi_v1_g2869	NA	0	0
LOC_Hi_v1_g28690	NA	63.6594	1.64793
LOC_Hi_v1_g28691	C	4.79872	9.68139
LOC_Hi_v1_g28693	C	0.111971	0
LOC_Hi_v1_g28694	C	4.17702	1.99388
LOC_Hi_v1_g28695	E	0	0
LOC_Hi_v1_g28696	E	0	0
LOC_Hi_v1_g28697	E	0.0157756	0.0800946
LOC_Hi_v1_g28698	E	6.23938	7.01098
LOC_Hi_v1_g28699	E	24.0481	10.5794
LOC_Hi_v1_g2870	C	36.3027	0
LOC_Hi_v1_g28700	A	5.29279	0
LOC_Hi_v1_g28701	E	0.234644	0
LOC_Hi_v1_g28702	NA	0	0
LOC_Hi_v1_g28703	NA	0	0
LOC_Hi_v1_g28704	NA	0	0
LOC_Hi_v1_g28705	NA	0	0
LOC_Hi_v1_g28706	NA	0	0
LOC_Hi_v1_g28707	NA	0	0
LOC_Hi_v1_g28708	NA	0	0
LOC_Hi_v1_g28709	NA	2.78863	0
LOC_Hi_v1_g2871	C	3.67339	1.58765
LOC_Hi_v1_g28710	NA	0	0
LOC_Hi_v1_g28711	NA	38.6323	20.113
LOC_Hi_v1_g28712	NA	0.13595	0
LOC_Hi_v1_g28713	NA	0	0
LOC_Hi_v1_g28714	NA	0	0
LOC_Hi_v1_g28715	NA	0.901813	0
LOC_Hi_v1_g28716	C	5.50361	0.220632
LOC_Hi_v1_g28717	C	5.14764	2.40474
LOC_Hi_v1_g28718	NA	0	0
LOC_Hi_v1_g28719	D	0.739525	0
LOC_Hi_v1_g2872	C	6.73503	2.15531
LOC_Hi_v1_g28720	D	22.4136	0.346874
LOC_Hi_v1_g28721	NA	0	0
LOC_Hi_v1_g28722	NA	0.70078	0.136312
LOC_Hi_v1_g28723	NA	0	0
LOC_Hi_v1_g28724	NA	0	0
LOC_Hi_v1_g28725	NA	0.0836641	0
LOC_Hi_v1_g28726	NA	9.18337	14.3956
LOC_Hi_v1_g28727	NA	0.0358325	0
LOC_Hi_v1_g28728	A	0.0436081	0
LOC_Hi_v1_g28729	A	0.155635	0
LOC_Hi_v1_g2873	NA	0	0
LOC_Hi_v1_g28730	A	0.348206	0.737172
LOC_Hi_v1_g28731	A	0.197962	0
LOC_Hi_v1_g28733	D	40.8545	25.7156
LOC_Hi_v1_g28734	NA	0	0
LOC_Hi_v1_g28735	NA	0.17771	0
LOC_Hi_v1_g28736	D	99.9944	92.3836
LOC_Hi_v1_g28737	D	19.3095	3.82151
LOC_Hi_v1_g28738	D	7.74603	6.73521
LOC_Hi_v1_g28739	D	0	0
LOC_Hi_v1_g28740	D	0.6676	0
LOC_Hi_v1_g28741	D	1.88501	1.06905
LOC_Hi_v1_g28742	D	0	0
LOC_Hi_v1_g28743	D	7.37609	7.84693
LOC_Hi_v1_g28744	D	0	0
LOC_Hi_v1_g28745	D	0	0
LOC_Hi_v1_g28746	D	0	0
LOC_Hi_v1_g28747	D	4.96534	11.4852
LOC_Hi_v1_g28748	D	0.63542	0
LOC_Hi_v1_g28749	D	199.122	96.8289
LOC_Hi_v1_g28750	D	3.68928	15.4243
LOC_Hi_v1_g28751	D	98.0447	167.842
LOC_Hi_v1_g28752	D	2.60611	2.18037
LOC_Hi_v1_g28753	D	0	0
LOC_Hi_v1_g28754	NA	0	0
LOC_Hi_v1_g28755	E	0.149082	0
LOC_Hi_v1_g28756	NA	0	0
LOC_Hi_v1_g28757	NA	0	0
LOC_Hi_v1_g28758	NA	0	0
LOC_Hi_v1_g28759	NA	0	0
LOC_Hi_v1_g2876	NA	1.21876	0
LOC_Hi_v1_g28760	NA	0	0
LOC_Hi_v1_g28761	NA	2.65741	2.38923
LOC_Hi_v1_g28762	E	78.7014	58.193
LOC_Hi_v1_g28763	E	50.1538	29.9113
LOC_Hi_v1_g28764	NA	0	0
LOC_Hi_v1_g28765	NA	0.200247	0
LOC_Hi_v1_g28766	NA	0.203748	0
LOC_Hi_v1_g28767	NA	0	0
LOC_Hi_v1_g28768	E	1.08489	0
LOC_Hi_v1_g28769	E	383.343	439.667
LOC_Hi_v1_g2877	NA	0	0
LOC_Hi_v1_g28770	E	0	0
LOC_Hi_v1_g28771	NA	1.48385	0
LOC_Hi_v1_g28772	NA	4.56364	0
LOC_Hi_v1_g28773	NA	1.06042	0.0552828
LOC_Hi_v1_g28774	NA	0	0
LOC_Hi_v1_g28775	NA	0	0
LOC_Hi_v1_g28776	NA	0.42296	0
LOC_Hi_v1_g28777	NA	0	0
LOC_Hi_v1_g28778	NA	0.31441	0
LOC_Hi_v1_g28779	NA	0	0
LOC_Hi_v1_g2878	NA	0	0.810606
LOC_Hi_v1_g28780	NA	0	0
LOC_Hi_v1_g28781	NA	0	0
LOC_Hi_v1_g28782	NA	18.6889	54.03
LOC_Hi_v1_g28783	NA	0	0
LOC_Hi_v1_g28785	A	0	0
LOC_Hi_v1_g28786	A	321.039	1871.42
LOC_Hi_v1_g28787	A	0	0
LOC_Hi_v1_g28788	A	0.442203	0
LOC_Hi_v1_g28789	A	175.606	82.017
LOC_Hi_v1_g2879	NA	0	0
LOC_Hi_v1_g28790	C	3.70039	0.793859
LOC_Hi_v1_g28791	NA	0.307884	0
LOC_Hi_v1_g28792	NA	0	1.15886
LOC_Hi_v1_g28793	NA	0	0
LOC_Hi_v1_g28794	NA	2.34665	1.22855
LOC_Hi_v1_g28795	B	43.7893	0.0420163
LOC_Hi_v1_g28796	B	11.7608	0
LOC_Hi_v1_g28797	NA	0	0
LOC_Hi_v1_g28798	NA	0	0
LOC_Hi_v1_g28799	NA	0.545696	0
LOC_Hi_v1_g2880	E	5.94832	0.404084
LOC_Hi_v1_g28801	NA	0	0
LOC_Hi_v1_g28802	NA	0	0
LOC_Hi_v1_g28803	NA	0	0
LOC_Hi_v1_g28804	NA	0	0
LOC_Hi_v1_g28805	NA	0.0185509	0.0188423
LOC_Hi_v1_g28806	NA	0.142076	2.49115
LOC_Hi_v1_g28807	NA	59.8235	0
LOC_Hi_v1_g28808	E	8.20367	4.89815
LOC_Hi_v1_g28809	E	0	0
LOC_Hi_v1_g2881	E	2.33794	10.1558
LOC_Hi_v1_g28810	E	0	0
LOC_Hi_v1_g28811	E	0	0
LOC_Hi_v1_g28812	E	0	0
LOC_Hi_v1_g28813	B	1011.98	786.549
LOC_Hi_v1_g28814	D	12.3827	4.96719
LOC_Hi_v1_g28815	NA	0	0
LOC_Hi_v1_g28816	NA	0	0
LOC_Hi_v1_g28817	NA	0	0
LOC_Hi_v1_g28818	NA	0	0
LOC_Hi_v1_g28819	D	0	0
LOC_Hi_v1_g2882	E	21.5468	0
LOC_Hi_v1_g28820	NA	0.101501	0
LOC_Hi_v1_g28821	NA	1.15382	2.38513
LOC_Hi_v1_g28822	NA	1.36846	2.41214
LOC_Hi_v1_g28823	E	1159.65	1099.18
LOC_Hi_v1_g28824	E	119.339	0.0426915
LOC_Hi_v1_g28825	E	9.71325	2.56246
LOC_Hi_v1_g28826	E	0.227359	0.491839
LOC_Hi_v1_g28827	E	1.36013	0
LOC_Hi_v1_g28828	E	0	0
LOC_Hi_v1_g28829	E	0.360778	0
LOC_Hi_v1_g2883	E	1.72319	0.887212
LOC_Hi_v1_g28830	NA	0	0
LOC_Hi_v1_g28832	NA	1.56216	1.32626
LOC_Hi_v1_g28833	NA	0	0
LOC_Hi_v1_g28834	NA	0	0
LOC_Hi_v1_g28835	NA	9.30649	2.15094
LOC_Hi_v1_g28836	D	0.507037	0.128628
LOC_Hi_v1_g28837	D	0	0
LOC_Hi_v1_g28838	D	0	0
LOC_Hi_v1_g28839	D	0	0
LOC_Hi_v1_g2884	E	6.24172	6.57855
LOC_Hi_v1_g28840	D	0	0
LOC_Hi_v1_g28841	D	0	0
LOC_Hi_v1_g28842	D	0	0
LOC_Hi_v1_g28843	D	0	0
LOC_Hi_v1_g28844	D	0.0891771	0
LOC_Hi_v1_g28845	NA	5.3242	0.190993
LOC_Hi_v1_g28846	NA	0	0
LOC_Hi_v1_g28848	NA	18.9609	0.203597
LOC_Hi_v1_g28849	NA	0	0
LOC_Hi_v1_g2885	E	0.137292	0
LOC_Hi_v1_g28850	NA	0	0
LOC_Hi_v1_g28851	NA	0	0
LOC_Hi_v1_g28852	NA	0	0
LOC_Hi_v1_g28853	D	3.51502	1.21376
LOC_Hi_v1_g28854	D	0	0
LOC_Hi_v1_g28855	NA	16.4136	3.84919
LOC_Hi_v1_g28856	NA	0	0
LOC_Hi_v1_g28857	NA	0.0540472	0
LOC_Hi_v1_g28858	A	30.5455	72.1297
LOC_Hi_v1_g28859	NA	0	0
LOC_Hi_v1_g2886	E	0.767995	0
LOC_Hi_v1_g28860	NA	0	0
LOC_Hi_v1_g28861	NA	7.46906	18.3261
LOC_Hi_v1_g28862	NA	0	0
LOC_Hi_v1_g28863	NA	0	0
LOC_Hi_v1_g28864	NA	3.30346	0
LOC_Hi_v1_g28865	NA	6.5897	1.29139
LOC_Hi_v1_g28866	NA	24.4963	0
LOC_Hi_v1_g28867	E	24.8141	9.06312
LOC_Hi_v1_g28868	E	338.332	639.99
LOC_Hi_v1_g28869	E	82.9695	12.6254
LOC_Hi_v1_g2887	E	0	0
LOC_Hi_v1_g28870	NA	113.691	165.808
LOC_Hi_v1_g28871	A	0.0972405	0
LOC_Hi_v1_g28875	D	0.0427544	0
LOC_Hi_v1_g28876	NA	0	0
LOC_Hi_v1_g28877	NA	4.46384	4.94031
LOC_Hi_v1_g28878	NA	17.0643	11.0295
LOC_Hi_v1_g28879	D	0	0
LOC_Hi_v1_g2888	NA	0	0
LOC_Hi_v1_g28881	D	0.738418	0.253056
LOC_Hi_v1_g28882	D	0.795922	0
LOC_Hi_v1_g28883	D	1.54814	2.16092
LOC_Hi_v1_g28884	D	0.812643	1.38668
LOC_Hi_v1_g28885	D	1.2578	3.48152
LOC_Hi_v1_g28886	NA	0.810542	0.312645
LOC_Hi_v1_g28887	NA	0	0
LOC_Hi_v1_g28888	NA	0	0
LOC_Hi_v1_g28889	NA	0	0
LOC_Hi_v1_g2889	NA	0	0
LOC_Hi_v1_g28890	NA	0	0
LOC_Hi_v1_g28891	NA	0.0197528	0
LOC_Hi_v1_g28892	NA	0	0
LOC_Hi_v1_g28893	NA	0	0
LOC_Hi_v1_g28894	E	14.6104	3.24627
LOC_Hi_v1_g28895	NA	0	0
LOC_Hi_v1_g28896	NA	0.12307	0
LOC_Hi_v1_g28897	NA	18.8196	0
LOC_Hi_v1_g28898	NA	0.181746	0.0369865
LOC_Hi_v1_g2890	NA	0	0
LOC_Hi_v1_g28900	E	0.330738	0
LOC_Hi_v1_g28901	A	1.39228	3.08872
LOC_Hi_v1_g28905	NA	7.64941	15.8677
LOC_Hi_v1_g28906	NA	0.0991669	0
LOC_Hi_v1_g28907	NA	0	0
LOC_Hi_v1_g28908	NA	0	0
LOC_Hi_v1_g28909	NA	0.314788	0
LOC_Hi_v1_g2891	NA	0	0
LOC_Hi_v1_g28910	E	33.2392	62.53
LOC_Hi_v1_g28911	E	0	0
LOC_Hi_v1_g28912	E	0	0
LOC_Hi_v1_g28913	NA	0	0
LOC_Hi_v1_g28914	NA	0	0
LOC_Hi_v1_g28915	A	6.32556	3.15983
LOC_Hi_v1_g28916	A	0	0
LOC_Hi_v1_g28917	NA	0	0
LOC_Hi_v1_g28918	NA	0	0
LOC_Hi_v1_g28919	D	14.9392	5.15872
LOC_Hi_v1_g2892	NA	0	0
LOC_Hi_v1_g28920	D	6.54808	0.538255
LOC_Hi_v1_g28921	D	0.0640763	0.0661822
LOC_Hi_v1_g28923	D	52.9102	51.7719
LOC_Hi_v1_g28924	NA	0	0
LOC_Hi_v1_g28925	NA	0	0
LOC_Hi_v1_g28926	NA	0.342202	0.437717
LOC_Hi_v1_g28927	NA	3.75803	1.23571
LOC_Hi_v1_g28928	NA	6.39542	2.03664
LOC_Hi_v1_g28929	NA	0	0
LOC_Hi_v1_g2893	NA	0.158472	0
LOC_Hi_v1_g28930	NA	2.14652	1.5795
LOC_Hi_v1_g28931	C	0	0
LOC_Hi_v1_g28932	C	0.0489103	0
LOC_Hi_v1_g28933	C	10.2167	5.38179
LOC_Hi_v1_g28934	NA	0	0
LOC_Hi_v1_g28935	NA	0	0
LOC_Hi_v1_g28936	NA	0	0
LOC_Hi_v1_g28937	NA	0	0
LOC_Hi_v1_g28938	B	0	0
LOC_Hi_v1_g28939	B	2.50737	67.3009
LOC_Hi_v1_g2894	NA	0	0
LOC_Hi_v1_g28940	NA	0	0
LOC_Hi_v1_g28941	D	14.9594	39.3178
LOC_Hi_v1_g28942	D	11.7324	31.5299
LOC_Hi_v1_g28943	NA	0	0
LOC_Hi_v1_g28944	NA	0	0
LOC_Hi_v1_g28945	NA	15.7076	7.71345
LOC_Hi_v1_g28946	NA	16.6094	5.91699
LOC_Hi_v1_g28947	NA	0	0
LOC_Hi_v1_g28948	NA	0	0
LOC_Hi_v1_g28949	NA	0.167992	0
LOC_Hi_v1_g2895	NA	0	0
LOC_Hi_v1_g28950	NA	0	0
LOC_Hi_v1_g28951	NA	0.295684	0
LOC_Hi_v1_g28952	NA	0	0
LOC_Hi_v1_g28953	E	13.0102	10.8228
LOC_Hi_v1_g28954	E	0	0
LOC_Hi_v1_g28955	E	1.92208	1.69822
LOC_Hi_v1_g28956	C	22.2858	148.086
LOC_Hi_v1_g28957	C	2.73758	1.0055
LOC_Hi_v1_g28958	C	0.173881	0
LOC_Hi_v1_g28959	C	0	0
LOC_Hi_v1_g2896	NA	0	0
LOC_Hi_v1_g28960	C	0.0390078	0
LOC_Hi_v1_g28961	C	0.0582083	0
LOC_Hi_v1_g28962	NA	4.66531	0
LOC_Hi_v1_g28963	A	142.902	63.803
LOC_Hi_v1_g28964	A	8.73794	5.69376
LOC_Hi_v1_g28965	A	5.77401	3.65822
LOC_Hi_v1_g28966	A	0	0
LOC_Hi_v1_g28967	NA	10.5719	2.15336
LOC_Hi_v1_g28968	NA	14.6262	3.87232
LOC_Hi_v1_g28969	NA	38.5807	12.1441
LOC_Hi_v1_g2897	NA	0.533801	0
LOC_Hi_v1_g28970	NA	7.12566	2.40194
LOC_Hi_v1_g28971	NA	0.106504	0
LOC_Hi_v1_g28972	NA	0.697236	0
LOC_Hi_v1_g28974	NA	3.43964	1.8789
LOC_Hi_v1_g28975	NA	5.60491	3.29819
LOC_Hi_v1_g28976	B	37.0282	29.5201
LOC_Hi_v1_g28977	NA	0	0
LOC_Hi_v1_g28978	NA	0	0
LOC_Hi_v1_g28979	NA	14.0567	0.75028
LOC_Hi_v1_g2898	NA	0	0
LOC_Hi_v1_g28980	NA	0.921225	0
LOC_Hi_v1_g28981	NA	0	0
LOC_Hi_v1_g28982	NA	0	0
LOC_Hi_v1_g28983	NA	0	0
LOC_Hi_v1_g28984	NA	6.32749	19.078
LOC_Hi_v1_g28985	NA	8.98544	19.8058
LOC_Hi_v1_g28986	D	2.54333	0.498362
LOC_Hi_v1_g28987	D	23.3248	18.253
LOC_Hi_v1_g28988	D	25.0664	45.1395
LOC_Hi_v1_g28989	D	5.202	11.2746
LOC_Hi_v1_g2899	NA	0	0
LOC_Hi_v1_g28990	A	0.143106	0
LOC_Hi_v1_g28991	A	1.21763	0
LOC_Hi_v1_g28992	A	1.06033	0
LOC_Hi_v1_g28993	A	0.131072	0
LOC_Hi_v1_g28994	A	459.023	268.086
LOC_Hi_v1_g28995	B	6.88345	8.08237
LOC_Hi_v1_g28996	NA	0	0
LOC_Hi_v1_g28997	NA	0	0
LOC_Hi_v1_g28998	NA	2.22054	0.0502818
LOC_Hi_v1_g28999	NA	0	0
LOC_Hi_v1_g29	NA	0.532228	0.108521
LOC_Hi_v1_g2900	NA	0	0
LOC_Hi_v1_g29000	D	10.1289	9.64285
LOC_Hi_v1_g29001	NA	0	0
LOC_Hi_v1_g29002	NA	0	0
LOC_Hi_v1_g29003	NA	0.505087	0
LOC_Hi_v1_g29004	E	0	0
LOC_Hi_v1_g29005	E	4.96873	2.4084
LOC_Hi_v1_g29006	NA	4.70573	0
LOC_Hi_v1_g29007	NA	0.232939	0.0793863
LOC_Hi_v1_g29008	NA	2.72882	1.58251
LOC_Hi_v1_g29009	NA	2.44551	0.498362
LOC_Hi_v1_g2901	NA	0	0
LOC_Hi_v1_g29010	NA	0.382807	0
LOC_Hi_v1_g29011	NA	15.8628	7.02551
LOC_Hi_v1_g29012	NA	0	0
LOC_Hi_v1_g29013	NA	0	0
LOC_Hi_v1_g29014	NA	0	0.0463285
LOC_Hi_v1_g29015	NA	0	0
LOC_Hi_v1_g29016	B	3.5533	2.43838
LOC_Hi_v1_g29017	B	1.61449	0.715127
LOC_Hi_v1_g29019	NA	1.81592	0.21072
LOC_Hi_v1_g2902	NA	0	0
LOC_Hi_v1_g29020	NA	0	0
LOC_Hi_v1_g29023	NA	0	0
LOC_Hi_v1_g29024	NA	0	1.2928
LOC_Hi_v1_g29025	NA	0.182953	0.46834
LOC_Hi_v1_g29026	A	3.97298	6.29838
LOC_Hi_v1_g29027	A	0	0
LOC_Hi_v1_g29029	NA	0.161954	0
LOC_Hi_v1_g2903	NA	0	0
LOC_Hi_v1_g29030	NA	0	0
LOC_Hi_v1_g29031	NA	0.100342	0
LOC_Hi_v1_g29032	NA	0	1.11384
LOC_Hi_v1_g29033	B	0.508673	0
LOC_Hi_v1_g29034	B	0	0
LOC_Hi_v1_g29035	B	0.422141	0
LOC_Hi_v1_g29036	NA	0	0
LOC_Hi_v1_g29037	NA	0	0
LOC_Hi_v1_g29038	NA	15.2123	15.6097
LOC_Hi_v1_g29039	NA	0.243989	0
LOC_Hi_v1_g2904	NA	0	0
LOC_Hi_v1_g29040	B	13.948	0.173496
LOC_Hi_v1_g29041	B	16.1713	0
LOC_Hi_v1_g29042	NA	5.72421	0.238988
LOC_Hi_v1_g29043	NA	0	0
LOC_Hi_v1_g29044	NA	0	0
LOC_Hi_v1_g29045	NA	0	0
LOC_Hi_v1_g29046	NA	0	0
LOC_Hi_v1_g29047	NA	0	0
LOC_Hi_v1_g29048	NA	0	0.277409
LOC_Hi_v1_g29049	NA	0.619696	1.63463
LOC_Hi_v1_g29050	NA	0	0
LOC_Hi_v1_g29051	NA	0	0
LOC_Hi_v1_g29052	NA	0	0
LOC_Hi_v1_g29053	E	6.0587	3.42319
LOC_Hi_v1_g29054	NA	8.62719	0.641654
LOC_Hi_v1_g29055	NA	0	0
LOC_Hi_v1_g29056	NA	0	0
LOC_Hi_v1_g29057	NA	0	0
LOC_Hi_v1_g29058	NA	0	0
LOC_Hi_v1_g29059	NA	0.389656	0
LOC_Hi_v1_g29060	NA	0	0
LOC_Hi_v1_g29061	NA	4.80444	1.55664
LOC_Hi_v1_g29062	NA	5.62812	0.643086
LOC_Hi_v1_g29063	NA	0	0
LOC_Hi_v1_g29064	NA	0	0
LOC_Hi_v1_g29065	NA	0	0
LOC_Hi_v1_g29066	C	0	0.110668
LOC_Hi_v1_g29067	NA	9.15192	0.737129
LOC_Hi_v1_g29068	NA	17.6261	2.03668
LOC_Hi_v1_g29069	NA	15.0667	31.8035
LOC_Hi_v1_g2907	NA	6.5547	2.25629
LOC_Hi_v1_g29070	A	3.63726	0.400702
LOC_Hi_v1_g29071	A	0	0
LOC_Hi_v1_g29072	D	20.882	51.9155
LOC_Hi_v1_g29073	D	7.07338	6.55908
LOC_Hi_v1_g29074	D	23.9765	27.0921
LOC_Hi_v1_g29075	D	27.0622	18.3022
LOC_Hi_v1_g29076	NA	0	0
LOC_Hi_v1_g29077	NA	6.86352	0.374302
LOC_Hi_v1_g29078	D	2.38956	0
LOC_Hi_v1_g29079	NA	3.3233	0.00406582
LOC_Hi_v1_g2908	NA	0.693184	0
LOC_Hi_v1_g29081	NA	0	0
LOC_Hi_v1_g29082	NA	0.963742	0
LOC_Hi_v1_g29083	NA	0	0
LOC_Hi_v1_g29084	NA	26.8292	8.09779
LOC_Hi_v1_g29085	NA	0.174704	0
LOC_Hi_v1_g29086	NA	33.776	11.0576
LOC_Hi_v1_g29087	NA	0	0
LOC_Hi_v1_g29088	NA	0.362352	0
LOC_Hi_v1_g29089	NA	0	0
LOC_Hi_v1_g2909	NA	6.02961	0
LOC_Hi_v1_g29090	NA	0	0
LOC_Hi_v1_g29092	NA	0	0
LOC_Hi_v1_g29093	NA	0.0632925	0
LOC_Hi_v1_g29094	NA	0.1089	0
LOC_Hi_v1_g29095	NA	0	0
LOC_Hi_v1_g29096	NA	330.269	59.4637
LOC_Hi_v1_g29097	NA	0	0
LOC_Hi_v1_g29098	NA	0	0
LOC_Hi_v1_g29099	NA	0	0
LOC_Hi_v1_g2910	NA	2.11051	0
LOC_Hi_v1_g29100	D	4.7381	6.03324
LOC_Hi_v1_g29101	D	5.44912	6.98974
LOC_Hi_v1_g29102	D	2.83741	3.96529
LOC_Hi_v1_g29103	NA	0	0
LOC_Hi_v1_g29104	NA	0	0
LOC_Hi_v1_g29105	NA	4.80383	0
LOC_Hi_v1_g29106	NA	0	0
LOC_Hi_v1_g29107	NA	0	0
LOC_Hi_v1_g29108	NA	0	0
LOC_Hi_v1_g29109	NA	0	0
LOC_Hi_v1_g2911	NA	0	0
LOC_Hi_v1_g29110	NA	0	0
LOC_Hi_v1_g29111	NA	0	0
LOC_Hi_v1_g29112	NA	0	0
LOC_Hi_v1_g29113	D	6.45258	7.29073
LOC_Hi_v1_g29114	D	97.3228	96.98
LOC_Hi_v1_g29115	D	0	0
LOC_Hi_v1_g29116	D	0	0
LOC_Hi_v1_g29117	C	3.15618	0
LOC_Hi_v1_g29118	NA	0.119374	0
LOC_Hi_v1_g29119	NA	0	0
LOC_Hi_v1_g2912	NA	0	0
LOC_Hi_v1_g29120	NA	0.372077	0
LOC_Hi_v1_g29121	D	47.9531	0
LOC_Hi_v1_g29122	NA	58.8347	8.66843
LOC_Hi_v1_g29123	NA	5.69789	0.0196867
LOC_Hi_v1_g29124	NA	4.78031	0
LOC_Hi_v1_g29125	NA	0.807451	0.150606
LOC_Hi_v1_g29126	C	0	0
LOC_Hi_v1_g29127	C	0.0534225	0
LOC_Hi_v1_g29128	C	0	0
LOC_Hi_v1_g29129	NA	0	0
LOC_Hi_v1_g2913	A	0	0
LOC_Hi_v1_g29130	NA	0	0
LOC_Hi_v1_g29131	NA	0	0
LOC_Hi_v1_g29132	NA	0	0
LOC_Hi_v1_g29133	NA	0	0
LOC_Hi_v1_g29134	NA	0	0
LOC_Hi_v1_g29135	NA	0	0
LOC_Hi_v1_g29136	NA	0	0
LOC_Hi_v1_g29137	NA	0	0
LOC_Hi_v1_g29138	NA	0	0
LOC_Hi_v1_g29139	NA	3.52096	0.308935
LOC_Hi_v1_g2914	A	0	0
LOC_Hi_v1_g29140	NA	0	0
LOC_Hi_v1_g29141	NA	0.383173	0
LOC_Hi_v1_g29142	NA	0	0
LOC_Hi_v1_g29143	NA	0	0.0612491
LOC_Hi_v1_g29144	NA	0	0
LOC_Hi_v1_g29145	NA	0	0
LOC_Hi_v1_g29146	NA	0	0
LOC_Hi_v1_g29147	NA	0	0
LOC_Hi_v1_g29148	E	2.44683	5.04449
LOC_Hi_v1_g29149	E	1.10818	1.03317
LOC_Hi_v1_g2915	NA	0.230877	0
LOC_Hi_v1_g29150	A	0	0
LOC_Hi_v1_g29151	E	0.747916	0
LOC_Hi_v1_g29152	NA	40.2335	23.2182
LOC_Hi_v1_g29153	NA	0	0
LOC_Hi_v1_g29154	NA	0	0
LOC_Hi_v1_g29155	NA	0	0
LOC_Hi_v1_g29156	NA	25.9892	18.641
LOC_Hi_v1_g29157	NA	0.422359	0
LOC_Hi_v1_g29158	NA	0	0
LOC_Hi_v1_g29159	NA	6.47257	0
LOC_Hi_v1_g2916	NA	1.13115	0.291644
LOC_Hi_v1_g29160	NA	3.83027	0.368586
LOC_Hi_v1_g29161	NA	0	0
LOC_Hi_v1_g29162	NA	0	0
LOC_Hi_v1_g29163	NA	16.4371	38.5911
LOC_Hi_v1_g29164	NA	2.94438	2.19743
LOC_Hi_v1_g29165	NA	2.50047	1.21919
LOC_Hi_v1_g29166	NA	4.52332	6.549
LOC_Hi_v1_g29167	NA	3.37688	4.37775
LOC_Hi_v1_g29168	NA	4.17098	9.63345
LOC_Hi_v1_g29169	NA	0	0
LOC_Hi_v1_g2917	C	0	0
LOC_Hi_v1_g29170	NA	0.140605	0
LOC_Hi_v1_g29171	NA	8.16806	25.9747
LOC_Hi_v1_g29172	NA	0	0
LOC_Hi_v1_g29173	B	10.2167	6.7307
LOC_Hi_v1_g29174	B	43.6204	25.5654
LOC_Hi_v1_g29175	B	42.6017	33.6525
LOC_Hi_v1_g29176	B	10.4375	10.8801
LOC_Hi_v1_g29177	B	7.74968	4.55555
LOC_Hi_v1_g29178	B	38.364	56.1415
LOC_Hi_v1_g29179	NA	0.114807	0
LOC_Hi_v1_g2918	C	600.922	51.4528
LOC_Hi_v1_g29180	NA	0.599834	0
LOC_Hi_v1_g29181	NA	0.22355	0
LOC_Hi_v1_g29182	NA	0	0
LOC_Hi_v1_g29183	NA	0	0
LOC_Hi_v1_g29184	NA	0	0
LOC_Hi_v1_g29185	NA	0	0
LOC_Hi_v1_g29186	NA	0	0
LOC_Hi_v1_g29187	NA	0	0
LOC_Hi_v1_g29188	B	0.291941	0
LOC_Hi_v1_g29189	NA	389.657	2.48439
LOC_Hi_v1_g2919	C	0	0
LOC_Hi_v1_g29190	NA	0	0
LOC_Hi_v1_g29191	NA	0	0
LOC_Hi_v1_g29192	NA	0	0
LOC_Hi_v1_g29193	NA	0.232571	0.0591188
LOC_Hi_v1_g29194	NA	0	0
LOC_Hi_v1_g29195	B	0.398092	0.0449435
LOC_Hi_v1_g29196	NA	35.949	0
LOC_Hi_v1_g29198	D	6.01129	3.16038
LOC_Hi_v1_g29199	D	5.71436	1.58199
LOC_Hi_v1_g2920	C	13.4337	0.117496
LOC_Hi_v1_g29200	D	6.99686	5.34519
LOC_Hi_v1_g29201	NA	0	0
LOC_Hi_v1_g29202	NA	0	0
LOC_Hi_v1_g29203	NA	0	0
LOC_Hi_v1_g29204	A	3.2125	1.87883
LOC_Hi_v1_g29205	A	2.40252	0.31023
LOC_Hi_v1_g29206	A	4.41865	2.48233
LOC_Hi_v1_g29207	NA	1.46414	0.125399
LOC_Hi_v1_g29208	D	0.124591	0.506517
LOC_Hi_v1_g29209	NA	0.0814526	0
LOC_Hi_v1_g2921	C	10.6174	2.8825
LOC_Hi_v1_g29210	NA	0.565595	0
LOC_Hi_v1_g29211	A	2.86287	0.818762
LOC_Hi_v1_g29212	A	1.96911	0
LOC_Hi_v1_g29213	A	2.85737	1.05474
LOC_Hi_v1_g29214	A	0.961042	0.141519
LOC_Hi_v1_g29215	A	6.59191	3.77248
LOC_Hi_v1_g29216	A	13.7032	5.92753
LOC_Hi_v1_g29217	A	15.6192	15.6446
LOC_Hi_v1_g29218	NA	0	0
LOC_Hi_v1_g29219	NA	1.57838	0
LOC_Hi_v1_g2922	C	0	0
LOC_Hi_v1_g29220	NA	0.719478	0
LOC_Hi_v1_g29221	NA	0.766352	0
LOC_Hi_v1_g29222	NA	0	0
LOC_Hi_v1_g29223	NA	0.420625	0.219743
LOC_Hi_v1_g29224	NA	0	0
LOC_Hi_v1_g29225	NA	0	0
LOC_Hi_v1_g29226	NA	0	0
LOC_Hi_v1_g29227	NA	0	0
LOC_Hi_v1_g29228	NA	3.9728	4.68318
LOC_Hi_v1_g29229	C	2.1022	0
LOC_Hi_v1_g2923	C	16.4092	7.46509
LOC_Hi_v1_g29230	NA	366.91	0
LOC_Hi_v1_g29231	NA	0.397177	0
LOC_Hi_v1_g29232	NA	0	0
LOC_Hi_v1_g29233	B	4.92424	2.26615
LOC_Hi_v1_g29234	B	10.1055	6.54471
LOC_Hi_v1_g29235	E	6.52232	3.80404
LOC_Hi_v1_g29238	E	0	3.51011
LOC_Hi_v1_g29239	NA	0	0
LOC_Hi_v1_g29240	A	27.9278	0
LOC_Hi_v1_g29241	NA	7.63547	1.64707
LOC_Hi_v1_g29242	NA	3.88112	0.666079
LOC_Hi_v1_g29243	NA	0.93685	0
LOC_Hi_v1_g29244	NA	0.197962	0
LOC_Hi_v1_g29245	NA	0	0
LOC_Hi_v1_g29246	C	5.78156	5.2894
LOC_Hi_v1_g29247	NA	0	0
LOC_Hi_v1_g29248	NA	0	0
LOC_Hi_v1_g29249	NA	9.65579	0.936727
LOC_Hi_v1_g2925	C	2.68396	15.1337
LOC_Hi_v1_g29250	NA	0.236303	0
LOC_Hi_v1_g29251	NA	0	0
LOC_Hi_v1_g29252	A	3.25006	2.29983
LOC_Hi_v1_g29253	A	0	0
LOC_Hi_v1_g29254	A	0	0
LOC_Hi_v1_g29255	A	0	0
LOC_Hi_v1_g29256	A	0	0
LOC_Hi_v1_g29257	A	145.817	43.7554
LOC_Hi_v1_g29258	A	42.2188	15.3837
LOC_Hi_v1_g29259	A	24.4815	13.0636
LOC_Hi_v1_g2926	C	8.47413	5.79684
LOC_Hi_v1_g29260	NA	0	0
LOC_Hi_v1_g29261	NA	0	0
LOC_Hi_v1_g29262	B	2.06783	0.32987
LOC_Hi_v1_g29263	NA	0	0
LOC_Hi_v1_g29264	NA	0	0
LOC_Hi_v1_g29265	NA	0	0
LOC_Hi_v1_g29266	NA	0	0
LOC_Hi_v1_g29267	C	3.907	5.02461
LOC_Hi_v1_g29268	C	37.6645	3.15647
LOC_Hi_v1_g29269	C	0.10378	0
LOC_Hi_v1_g2927	C	49.2107	56.1205
LOC_Hi_v1_g29270	C	0.419834	0
LOC_Hi_v1_g29271	C	0	0
LOC_Hi_v1_g29272	C	0	0
LOC_Hi_v1_g29273	C	0.12307	0
LOC_Hi_v1_g29274	E	61.8217	18.1315
LOC_Hi_v1_g29275	NA	5.64958	6.93173
LOC_Hi_v1_g29276	NA	24.5648	0
LOC_Hi_v1_g29277	NA	19.067	0
LOC_Hi_v1_g29278	NA	11.7557	1.17416
LOC_Hi_v1_g29279	NA	8.03133	0.467775
LOC_Hi_v1_g2928	NA	392.144	0.0457479
LOC_Hi_v1_g29280	NA	0	0
LOC_Hi_v1_g29281	NA	5.61898	0
LOC_Hi_v1_g29282	NA	6.31458	0.336131
LOC_Hi_v1_g29283	NA	8.68466	1.14144
LOC_Hi_v1_g29284	NA	5.68311	0.288631
LOC_Hi_v1_g29285	NA	0	60.5013
LOC_Hi_v1_g29286	E	208.862	0
LOC_Hi_v1_g29287	NA	0	0
LOC_Hi_v1_g29288	NA	22.9636	4.74814
LOC_Hi_v1_g29289	NA	2.43411	0
LOC_Hi_v1_g2929	E	0	0.214899
LOC_Hi_v1_g29290	NA	0.0565933	0
LOC_Hi_v1_g29291	NA	0.146176	0
LOC_Hi_v1_g29292	NA	0.312748	0
LOC_Hi_v1_g29293	NA	0	0.229368
LOC_Hi_v1_g29294	NA	0.203002	0
LOC_Hi_v1_g29295	NA	0.25277	0
LOC_Hi_v1_g29296	NA	0	0
LOC_Hi_v1_g29297	NA	0	0
LOC_Hi_v1_g29298	NA	21.4905	0
LOC_Hi_v1_g29299	NA	0	0
LOC_Hi_v1_g2930	E	0	0
LOC_Hi_v1_g29300	C	15.4499	1.53394
LOC_Hi_v1_g29301	NA	0	0
LOC_Hi_v1_g29302	NA	1541.86	0.519695
LOC_Hi_v1_g29303	NA	0	0
LOC_Hi_v1_g29304	D	2.99867	0.504041
LOC_Hi_v1_g29305	NA	0	0
LOC_Hi_v1_g29306	C	3.66997	0.479799
LOC_Hi_v1_g29307	NA	13.7241	5.7185
LOC_Hi_v1_g29308	NA	31.5527	23.2258
LOC_Hi_v1_g29309	NA	0	0
LOC_Hi_v1_g2931	E	0	0
LOC_Hi_v1_g29310	NA	0	0
LOC_Hi_v1_g29311	NA	0	0
LOC_Hi_v1_g29312	NA	23.6457	51.0568
LOC_Hi_v1_g29313	NA	0	0
LOC_Hi_v1_g29314	NA	0	0
LOC_Hi_v1_g29315	NA	4.0805	0.714265
LOC_Hi_v1_g29316	A	12.8559	5.03662
LOC_Hi_v1_g29317	A	1258.81	939.369
LOC_Hi_v1_g29318	A	0	0
LOC_Hi_v1_g29319	A	0	0
LOC_Hi_v1_g2932	NA	4.56873	7.33019
LOC_Hi_v1_g29320	A	695.545	525.396
LOC_Hi_v1_g29321	A	5.63195	3.68565
LOC_Hi_v1_g29322	A	0.960766	22.6422
LOC_Hi_v1_g29323	A	0	0
LOC_Hi_v1_g29324	A	0	0
LOC_Hi_v1_g29325	A	0	0
LOC_Hi_v1_g29326	A	176.329	0.0288319
LOC_Hi_v1_g29327	A	274.105	0.190993
LOC_Hi_v1_g29328	NA	0.758473	0
LOC_Hi_v1_g29329	NA	0	0
LOC_Hi_v1_g2933	E	4.62229	9.41608
LOC_Hi_v1_g29330	NA	0	0
LOC_Hi_v1_g29331	NA	0	0.03763
LOC_Hi_v1_g29332	NA	0	0
LOC_Hi_v1_g29333	NA	0	0
LOC_Hi_v1_g29334	NA	0	0
LOC_Hi_v1_g29335	NA	0	0
LOC_Hi_v1_g29336	NA	0	0
LOC_Hi_v1_g29337	B	6.84654	1.06164
LOC_Hi_v1_g29338	B	10.8393	1.63437
LOC_Hi_v1_g29339	B	26.8605	5.05176
LOC_Hi_v1_g2934	E	1.34991	0
LOC_Hi_v1_g29340	B	4.27413	1.97661
LOC_Hi_v1_g29341	B	6.48545	1.81285
LOC_Hi_v1_g29342	NA	0	0
LOC_Hi_v1_g29343	NA	0	0
LOC_Hi_v1_g29347	NA	0.16178	0.164397
LOC_Hi_v1_g29348	NA	0	0
LOC_Hi_v1_g29349	NA	96.9691	79.6448
LOC_Hi_v1_g2935	NA	0	0
LOC_Hi_v1_g29350	E	0	0
LOC_Hi_v1_g29351	E	0	0
LOC_Hi_v1_g29353	B	0.550779	2.10093
LOC_Hi_v1_g29354	B	0	0
LOC_Hi_v1_g29355	NA	0	0
LOC_Hi_v1_g29356	NA	0.151526	0
LOC_Hi_v1_g29359	NA	7.06028	1.24894
LOC_Hi_v1_g2936	NA	0.0503096	0
LOC_Hi_v1_g29360	NA	0	0
LOC_Hi_v1_g29362	NA	0	0
LOC_Hi_v1_g29363	NA	0	0
LOC_Hi_v1_g29364	NA	0.202346	0
LOC_Hi_v1_g29365	NA	0.0426032	0
LOC_Hi_v1_g29366	E	1.23939	0
LOC_Hi_v1_g29367	C	7.28858	7.82294
LOC_Hi_v1_g29368	B	33.0892	50.4755
LOC_Hi_v1_g29369	B	13.7668	2.61002
LOC_Hi_v1_g2937	NA	0.275637	0.224219
LOC_Hi_v1_g29370	B	6.7629	3.2114
LOC_Hi_v1_g29371	NA	9.80927	6.67217
LOC_Hi_v1_g29372	NA	0	0
LOC_Hi_v1_g29373	NA	0	0
LOC_Hi_v1_g29374	NA	0	0
LOC_Hi_v1_g29375	NA	2.06531	0
LOC_Hi_v1_g29376	A	13.4327	4.6601
LOC_Hi_v1_g29377	A	9.54906	4.39654
LOC_Hi_v1_g29378	NA	2.9791	3.18652
LOC_Hi_v1_g29379	NA	3.51067	1.58115
LOC_Hi_v1_g2938	NA	0.314875	0
LOC_Hi_v1_g29380	NA	0.72771	0.456862
LOC_Hi_v1_g29381	E	2.66331	1.0501
LOC_Hi_v1_g29382	NA	0	0
LOC_Hi_v1_g29383	NA	0	0
LOC_Hi_v1_g29384	NA	17.5885	0
LOC_Hi_v1_g29385	NA	0	0
LOC_Hi_v1_g29386	NA	0.293338	0
LOC_Hi_v1_g29387	NA	0	0
LOC_Hi_v1_g29388	NA	0.490663	0
LOC_Hi_v1_g29389	NA	0	0
LOC_Hi_v1_g2939	NA	0	0
LOC_Hi_v1_g29390	NA	0.686459	0
LOC_Hi_v1_g29391	NA	0	0.98078
LOC_Hi_v1_g29392	D	1.30148	0
LOC_Hi_v1_g29393	D	0.0914766	0
LOC_Hi_v1_g29394	NA	0	0
LOC_Hi_v1_g29395	NA	0	0
LOC_Hi_v1_g29396	NA	5.73707	0
LOC_Hi_v1_g29397	A	32.7351	66.8334
LOC_Hi_v1_g29398	A	15.0436	26.932
LOC_Hi_v1_g29399	A	61.489	144.91
LOC_Hi_v1_g2940	NA	18.2972	3.29615
LOC_Hi_v1_g29400	A	0	0
LOC_Hi_v1_g29401	A	0	0
LOC_Hi_v1_g29402	NA	0	0
LOC_Hi_v1_g29403	NA	0.758473	0
LOC_Hi_v1_g29404	NA	0.21161	0
LOC_Hi_v1_g29405	NA	0.314788	0
LOC_Hi_v1_g29406	NA	2.67578	0
LOC_Hi_v1_g29407	NA	0	0
LOC_Hi_v1_g29408	NA	0.979729	0.765985
LOC_Hi_v1_g29409	NA	0.286654	0.752562
LOC_Hi_v1_g2941	NA	0	0
LOC_Hi_v1_g29410	NA	0	0
LOC_Hi_v1_g29411	NA	0	0
LOC_Hi_v1_g29412	E	12.4511	2.85897
LOC_Hi_v1_g29413	NA	4.30934	4.00257
LOC_Hi_v1_g29414	NA	3.40813	2.9396
LOC_Hi_v1_g29415	NA	9.34036	8.23537
LOC_Hi_v1_g29416	D	3.95421	0
LOC_Hi_v1_g29417	B	2.16675	3.45401
LOC_Hi_v1_g29418	B	12.171	11.0948
LOC_Hi_v1_g29419	B	4.17731	2.13212
LOC_Hi_v1_g2942	NA	0	0
LOC_Hi_v1_g29420	B	1.6954	0
LOC_Hi_v1_g29421	B	0.241037	0
LOC_Hi_v1_g29422	B	0.126385	0
LOC_Hi_v1_g29423	B	0.519541	0.400885
LOC_Hi_v1_g29424	B	3.9666	4.68508
LOC_Hi_v1_g29425	B	3.19125	1.47245
LOC_Hi_v1_g29426	D	0.0572305	0
LOC_Hi_v1_g29427	E	20.0105	2.24058
LOC_Hi_v1_g29428	NA	0.666701	0
LOC_Hi_v1_g29429	NA	0.234371	0
LOC_Hi_v1_g2943	NA	0.229373	0
LOC_Hi_v1_g29430	NA	0.102133	0
LOC_Hi_v1_g29431	NA	0	0
LOC_Hi_v1_g29432	NA	0	0
LOC_Hi_v1_g29433	NA	2.22403	0
LOC_Hi_v1_g29434	E	15.0284	4.67327
LOC_Hi_v1_g29435	E	7.96484	6.83953
LOC_Hi_v1_g29436	E	39.6825	55.3165
LOC_Hi_v1_g29437	NA	0	0
LOC_Hi_v1_g29438	NA	0	0.191193
LOC_Hi_v1_g29439	NA	10.1648	0.769858
LOC_Hi_v1_g2944	NA	0	0
LOC_Hi_v1_g29440	NA	8.4335	7.92532
LOC_Hi_v1_g29442	NA	0.291818	0
LOC_Hi_v1_g29443	NA	0.39408	0
LOC_Hi_v1_g29444	NA	1001.51	0.093668
LOC_Hi_v1_g29445	NA	0.146669	0
LOC_Hi_v1_g29446	NA	0.0242636	0
LOC_Hi_v1_g29447	NA	0	0
LOC_Hi_v1_g29449	A	0.231694	0
LOC_Hi_v1_g2945	NA	0	0
LOC_Hi_v1_g29450	A	0	0
LOC_Hi_v1_g29451	NA	0	0
LOC_Hi_v1_g29452	E	0.48378	0.266838
LOC_Hi_v1_g29453	E	3.54539	0.822682
LOC_Hi_v1_g29454	E	2.80635	0.349556
LOC_Hi_v1_g29455	A	0.396211	0
LOC_Hi_v1_g29456	A	113.03	0
LOC_Hi_v1_g29457	NA	0.384913	0.295785
LOC_Hi_v1_g29458	C	0.919805	0.976936
LOC_Hi_v1_g29459	C	1.07708	2.3316
LOC_Hi_v1_g2946	NA	3.28548	0
LOC_Hi_v1_g29460	C	1.2914	2.22078
LOC_Hi_v1_g29461	C	0.582677	2.298
LOC_Hi_v1_g29462	C	1.27075	3.845
LOC_Hi_v1_g29463	NA	0	0
LOC_Hi_v1_g29464	NA	0	0
LOC_Hi_v1_g29465	NA	0	0
LOC_Hi_v1_g29466	NA	0.583028	0
LOC_Hi_v1_g29467	NA	0.561188	0
LOC_Hi_v1_g29468	NA	1.48007	0
LOC_Hi_v1_g29469	NA	0	0
LOC_Hi_v1_g2947	A	0	0
LOC_Hi_v1_g29470	NA	0	0
LOC_Hi_v1_g29471	NA	0	0
LOC_Hi_v1_g29472	NA	0	0
LOC_Hi_v1_g29473	NA	0	0
LOC_Hi_v1_g29474	NA	0.19739	0.203594
LOC_Hi_v1_g29475	NA	0	0
LOC_Hi_v1_g29476	NA	0	2.74226
LOC_Hi_v1_g29477	NA	0	0
LOC_Hi_v1_g29478	NA	0	0
LOC_Hi_v1_g29479	A	0	0
LOC_Hi_v1_g29480	NA	0	0
LOC_Hi_v1_g29481	NA	0	0
LOC_Hi_v1_g29482	NA	0	0
LOC_Hi_v1_g29483	NA	0	0
LOC_Hi_v1_g29484	NA	0	0
LOC_Hi_v1_g29485	E	0.450734	0
LOC_Hi_v1_g29486	E	0	0
LOC_Hi_v1_g29487	E	0	0
LOC_Hi_v1_g29488	B	7.06993	10.0426
LOC_Hi_v1_g29489	B	19.535	23.4482
LOC_Hi_v1_g2949	A	0.0253277	0
LOC_Hi_v1_g29490	B	2.16442	1.35009
LOC_Hi_v1_g29491	NA	0	0
LOC_Hi_v1_g29492	NA	0	0
LOC_Hi_v1_g29493	NA	0	0
LOC_Hi_v1_g29494	NA	0	0
LOC_Hi_v1_g29495	NA	0	0
LOC_Hi_v1_g29496	E	14.2033	39.4127
LOC_Hi_v1_g29497	E	47.4286	136.722
LOC_Hi_v1_g29498	NA	0	0
LOC_Hi_v1_g29499	NA	5663.65	5605.07
LOC_Hi_v1_g2950	A	0	0
LOC_Hi_v1_g29500	E	1.05492	0
LOC_Hi_v1_g29501	A	20.9576	1.3955
LOC_Hi_v1_g29502	A	3.33137	1.48071
LOC_Hi_v1_g29503	A	5.64963	1.72918
LOC_Hi_v1_g29504	NA	0	0
LOC_Hi_v1_g29505	NA	4.37651	0.467785
LOC_Hi_v1_g29506	D	0.958803	0.17842
LOC_Hi_v1_g29507	D	401.395	25.3599
LOC_Hi_v1_g29508	D	163.148	10.0321
LOC_Hi_v1_g29509	D	13.521	4.3024
LOC_Hi_v1_g2951	NA	17.1588	0
LOC_Hi_v1_g29510	B	0	0
LOC_Hi_v1_g29511	B	0.196693	0.821604
LOC_Hi_v1_g29512	NA	0	0.308935
LOC_Hi_v1_g29513	NA	2.79362	0
LOC_Hi_v1_g29514	NA	0	0
LOC_Hi_v1_g29515	NA	0	0
LOC_Hi_v1_g29516	NA	0	0
LOC_Hi_v1_g29517	NA	0	0
LOC_Hi_v1_g29518	NA	0	0
LOC_Hi_v1_g29519	B	1.13726	0
LOC_Hi_v1_g2952	NA	0	0
LOC_Hi_v1_g29520	B	1.09314	0
LOC_Hi_v1_g29522	NA	179.853	9.46278
LOC_Hi_v1_g29523	NA	13.345	0
LOC_Hi_v1_g29524	A	8.34274	3.20432
LOC_Hi_v1_g29525	A	0	0
LOC_Hi_v1_g29526	A	15.675	6.54908
LOC_Hi_v1_g29527	D	13.1093	7.06343
LOC_Hi_v1_g29528	D	7.59576	4.48988
LOC_Hi_v1_g29529	D	16.7323	9.37044
LOC_Hi_v1_g2953	NA	0	0
LOC_Hi_v1_g29530	D	0	0
LOC_Hi_v1_g29531	NA	0	0
LOC_Hi_v1_g29532	NA	116.742	42.9142
LOC_Hi_v1_g29533	A	0	0
LOC_Hi_v1_g29534	NA	0	0
LOC_Hi_v1_g29535	NA	0.443603	0
LOC_Hi_v1_g29536	NA	0.638563	0
LOC_Hi_v1_g29537	NA	0	0
LOC_Hi_v1_g29538	NA	0	0
LOC_Hi_v1_g2954	NA	0.219074	0
LOC_Hi_v1_g29540	E	68.9185	19.2591
LOC_Hi_v1_g29541	D	3.49346	1.08444
LOC_Hi_v1_g29543	D	0	0
LOC_Hi_v1_g29544	D	0	0.507162
LOC_Hi_v1_g29545	NA	0	0
LOC_Hi_v1_g29546	NA	0	0
LOC_Hi_v1_g29547	NA	0	0
LOC_Hi_v1_g29548	NA	0	0
LOC_Hi_v1_g29549	NA	0	0
LOC_Hi_v1_g2955	NA	0	0
LOC_Hi_v1_g29550	NA	0	0.337043
LOC_Hi_v1_g29551	NA	0	0
LOC_Hi_v1_g29552	NA	0.0551363	0
LOC_Hi_v1_g29553	NA	0	0
LOC_Hi_v1_g29554	NA	0.0222883	0.0221008
LOC_Hi_v1_g29555	NA	0.0904902	0
LOC_Hi_v1_g29556	NA	0	0
LOC_Hi_v1_g29557	A	6.28845	0.286816
LOC_Hi_v1_g29558	A	10.6379	3.59023
LOC_Hi_v1_g29559	A	7.6227	10.6065
LOC_Hi_v1_g2956	C	0.034537	0
LOC_Hi_v1_g29560	A	13.9495	6.68516
LOC_Hi_v1_g29561	A	82.711	0
LOC_Hi_v1_g29562	A	30.6218	0
LOC_Hi_v1_g29564	A	15.5909	25.9078
LOC_Hi_v1_g29565	A	24.8696	10.6721
LOC_Hi_v1_g29566	A	9.52906	6.56993
LOC_Hi_v1_g29567	A	13.5951	13.2698
LOC_Hi_v1_g29568	A	5.16758	8.3138
LOC_Hi_v1_g29569	NA	0.14744	0.0449095
LOC_Hi_v1_g2957	NA	0	0
LOC_Hi_v1_g29573	B	46.4516	0
LOC_Hi_v1_g29574	B	0	0
LOC_Hi_v1_g29575	NA	0.119913	0
LOC_Hi_v1_g29576	E	0.0441269	0
LOC_Hi_v1_g29577	C	0.258594	0
LOC_Hi_v1_g2958	NA	0.141099	0.0295992
LOC_Hi_v1_g29580	D	4.07128	0.264003
LOC_Hi_v1_g29581	NA	7.96292	2.54734
LOC_Hi_v1_g29582	NA	0	0
LOC_Hi_v1_g29583	NA	10.4648	3.62887
LOC_Hi_v1_g29584	NA	0	0
LOC_Hi_v1_g29585	A	1.26005	0
LOC_Hi_v1_g29586	NA	18.7732	0.491419
LOC_Hi_v1_g29587	NA	0	0
LOC_Hi_v1_g29588	E	2.75585	0.581961
LOC_Hi_v1_g29589	C	4.66843	1.40663
LOC_Hi_v1_g2959	NA	0	0
LOC_Hi_v1_g29591	C	29.2493	10.3204
LOC_Hi_v1_g29592	C	22.1506	3.64063
LOC_Hi_v1_g29593	NA	0	0
LOC_Hi_v1_g29594	NA	4.40386	0
LOC_Hi_v1_g29595	NA	0	0
LOC_Hi_v1_g29596	NA	0	0
LOC_Hi_v1_g29597	NA	2.10563	1.38935
LOC_Hi_v1_g29598	NA	3.20278	1.58163
LOC_Hi_v1_g29599	NA	0	0
LOC_Hi_v1_g2960	NA	0	0
LOC_Hi_v1_g29600	NA	0	0
LOC_Hi_v1_g29601	NA	0	0
LOC_Hi_v1_g29602	NA	0	0
LOC_Hi_v1_g29603	C	0	0
LOC_Hi_v1_g29604	C	0	0
LOC_Hi_v1_g29605	C	0	0
LOC_Hi_v1_g29606	NA	0	0
LOC_Hi_v1_g29607	NA	0	0
LOC_Hi_v1_g29608	NA	2.74727	0.633046
LOC_Hi_v1_g29609	NA	0	0
LOC_Hi_v1_g2961	NA	0	0
LOC_Hi_v1_g29610	NA	0	0
LOC_Hi_v1_g29611	NA	0	0
LOC_Hi_v1_g29612	NA	0	0
LOC_Hi_v1_g29613	NA	0	0
LOC_Hi_v1_g29614	NA	0	0
LOC_Hi_v1_g29615	NA	0	0
LOC_Hi_v1_g29616	NA	0	0
LOC_Hi_v1_g29617	NA	0	0
LOC_Hi_v1_g29618	NA	0.118524	0.281494
LOC_Hi_v1_g29619	NA	0	0
LOC_Hi_v1_g2962	NA	1.65916	2.91909
LOC_Hi_v1_g29620	NA	0	0
LOC_Hi_v1_g29621	NA	0	0
LOC_Hi_v1_g29622	NA	0	0
LOC_Hi_v1_g29623	NA	10.7257	0.641298
LOC_Hi_v1_g29624	D	59.4876	0.195193
LOC_Hi_v1_g29625	NA	1.95469	0.225177
LOC_Hi_v1_g29626	A	0.248413	0.396464
LOC_Hi_v1_g29627	A	0.564567	0.430803
LOC_Hi_v1_g29628	NA	0.310585	0
LOC_Hi_v1_g29629	NA	0	0
LOC_Hi_v1_g2963	NA	0	0
LOC_Hi_v1_g29630	NA	0	0
LOC_Hi_v1_g29631	NA	0.343268	0
LOC_Hi_v1_g29632	NA	0	0
LOC_Hi_v1_g29633	D	6.26432	7.28587
LOC_Hi_v1_g29634	D	3.94105	0.526427
LOC_Hi_v1_g29635	NA	0	0
LOC_Hi_v1_g29636	NA	2.64072	0
LOC_Hi_v1_g29637	NA	0	0
LOC_Hi_v1_g29638	NA	0	0
LOC_Hi_v1_g29639	NA	0.112631	0
LOC_Hi_v1_g29640	NA	0	0
LOC_Hi_v1_g29641	NA	0	0
LOC_Hi_v1_g29642	NA	0.188532	0.193127
LOC_Hi_v1_g29643	NA	0	0
LOC_Hi_v1_g29644	NA	0	0
LOC_Hi_v1_g29645	NA	0	0
LOC_Hi_v1_g29646	NA	0	0
LOC_Hi_v1_g29647	NA	0	0
LOC_Hi_v1_g29648	NA	0	0
LOC_Hi_v1_g29649	NA	3.01309	2.54374
LOC_Hi_v1_g2965	NA	0.186028	0.360715
LOC_Hi_v1_g29650	NA	0	0
LOC_Hi_v1_g29651	NA	199.27	20.3964
LOC_Hi_v1_g29652	NA	0	0
LOC_Hi_v1_g29653	C	10.8845	16.1415
LOC_Hi_v1_g29654	C	0	0
LOC_Hi_v1_g29655	C	15.5241	17.6202
LOC_Hi_v1_g29656	C	0	0
LOC_Hi_v1_g29657	NA	0	0
LOC_Hi_v1_g29658	NA	0	0
LOC_Hi_v1_g29659	NA	0	0
LOC_Hi_v1_g2966	NA	0.738076	2.06139
LOC_Hi_v1_g29660	NA	1.62613	0
LOC_Hi_v1_g29661	NA	0	0
LOC_Hi_v1_g29662	NA	0	0
LOC_Hi_v1_g29663	NA	1.71669	6.44881
LOC_Hi_v1_g29664	NA	0	0
LOC_Hi_v1_g29665	NA	0	0
LOC_Hi_v1_g29667	NA	0	0
LOC_Hi_v1_g29668	NA	0.480036	0
LOC_Hi_v1_g29669	NA	0	0
LOC_Hi_v1_g2967	NA	0	0
LOC_Hi_v1_g29670	NA	8.68515	4.87486
LOC_Hi_v1_g29671	NA	6.84339	10.4308
LOC_Hi_v1_g29672	NA	4.02886	5.34379
LOC_Hi_v1_g29673	NA	4.4184	6.67743
LOC_Hi_v1_g29674	NA	30.281	87.1087
LOC_Hi_v1_g29675	A	0	0
LOC_Hi_v1_g29676	NA	0	0
LOC_Hi_v1_g29677	NA	42.508	28.7187
LOC_Hi_v1_g29678	E	5.77477	4.3039
LOC_Hi_v1_g29679	E	11.2467	26.7951
LOC_Hi_v1_g2968	NA	0.122495	0
LOC_Hi_v1_g29680	E	3.8737	4.5404
LOC_Hi_v1_g29681	NA	0	0
LOC_Hi_v1_g29682	NA	0	0
LOC_Hi_v1_g29683	NA	0	0
LOC_Hi_v1_g29684	NA	0.065536	0
LOC_Hi_v1_g29685	NA	0	0
LOC_Hi_v1_g29686	NA	0	0
LOC_Hi_v1_g29687	NA	0	0
LOC_Hi_v1_g29688	NA	145.228	0
LOC_Hi_v1_g29689	NA	17.1067	0
LOC_Hi_v1_g2969	NA	1.05456	0
LOC_Hi_v1_g29690	NA	17.5039	0
LOC_Hi_v1_g29691	NA	0	0
LOC_Hi_v1_g29692	NA	0	0
LOC_Hi_v1_g29693	NA	0	0
LOC_Hi_v1_g29694	NA	0	0
LOC_Hi_v1_g29695	NA	0	0
LOC_Hi_v1_g29696	NA	0	0
LOC_Hi_v1_g29697	E	8.78354	3.03339
LOC_Hi_v1_g29698	E	5.53539	2.76812
LOC_Hi_v1_g29699	E	5.95796	2.30258
LOC_Hi_v1_g2970	NA	0	0
LOC_Hi_v1_g29700	E	16.6788	23.5279
LOC_Hi_v1_g29701	NA	0.072506	0
LOC_Hi_v1_g29702	NA	31.7528	7.50413
LOC_Hi_v1_g29703	NA	0	0
LOC_Hi_v1_g29704	NA	0	0
LOC_Hi_v1_g29705	NA	0	0
LOC_Hi_v1_g29706	NA	0	0
LOC_Hi_v1_g29707	NA	0.311116	0
LOC_Hi_v1_g29708	NA	0.0722223	0.102657
LOC_Hi_v1_g29709	NA	0	0
LOC_Hi_v1_g2971	NA	10.4101	4.88712
LOC_Hi_v1_g29710	NA	30.6231	0.177411
LOC_Hi_v1_g29711	NA	14.0931	0
LOC_Hi_v1_g29712	NA	0	0
LOC_Hi_v1_g29713	NA	0	0
LOC_Hi_v1_g29714	NA	0	0
LOC_Hi_v1_g29715	NA	0	0
LOC_Hi_v1_g29716	NA	0	0
LOC_Hi_v1_g29717	NA	0	0
LOC_Hi_v1_g29718	NA	0	0
LOC_Hi_v1_g29719	NA	24.9796	64.8768
LOC_Hi_v1_g2972	NA	0.909198	0.267257
LOC_Hi_v1_g29720	C	8.40439	11.7025
LOC_Hi_v1_g29721	NA	0.0738495	0
LOC_Hi_v1_g29722	C	170.726	27.087
LOC_Hi_v1_g29723	C	29.4889	4.85383
LOC_Hi_v1_g29724	C	68.1538	99.9333
LOC_Hi_v1_g29725	C	49.5232	72.591
LOC_Hi_v1_g29726	NA	0.224418	0
LOC_Hi_v1_g29727	NA	2.06436	0
LOC_Hi_v1_g29728	NA	0.22457	0.0380888
LOC_Hi_v1_g29729	NA	0	0
LOC_Hi_v1_g2973	B	0	0
LOC_Hi_v1_g29730	D	21.4581	9.60185
LOC_Hi_v1_g29731	NA	0	0.283841
LOC_Hi_v1_g29732	NA	1.67775	0.870821
LOC_Hi_v1_g29733	NA	4.51293	0
LOC_Hi_v1_g29734	NA	4.98126	0
LOC_Hi_v1_g29735	NA	3.20894	0
LOC_Hi_v1_g29736	NA	4.00351	0
LOC_Hi_v1_g29737	B	6.78897	2.28505
LOC_Hi_v1_g29738	NA	0.561188	0
LOC_Hi_v1_g2974	B	0	0
LOC_Hi_v1_g29740	E	0	0
LOC_Hi_v1_g29741	NA	55.1617	50.9743
LOC_Hi_v1_g29742	NA	0	0
LOC_Hi_v1_g29743	NA	49.3939	0
LOC_Hi_v1_g29744	D	24.3284	6.43525
LOC_Hi_v1_g29745	NA	30.7181	6.12821
LOC_Hi_v1_g29746	NA	0	0
LOC_Hi_v1_g29747	NA	0.840442	0
LOC_Hi_v1_g29748	C	0.278742	0.0473199
LOC_Hi_v1_g29749	NA	0	0
LOC_Hi_v1_g2975	E	253.727	0
LOC_Hi_v1_g29750	NA	0	0
LOC_Hi_v1_g29751	NA	29.7144	27.5056
LOC_Hi_v1_g29752	D	32.9949	24.3764
LOC_Hi_v1_g29753	A	4.89951	3.34095
LOC_Hi_v1_g29754	A	6.02381	1.34738
LOC_Hi_v1_g29755	A	3.04957	0.998741
LOC_Hi_v1_g29756	NA	0	0
LOC_Hi_v1_g29757	NA	0	0
LOC_Hi_v1_g29758	NA	0	2.08111
LOC_Hi_v1_g29759	NA	0	0
LOC_Hi_v1_g2976	E	68.2735	0
LOC_Hi_v1_g29760	NA	0	0
LOC_Hi_v1_g29761	NA	576.476	0
LOC_Hi_v1_g29762	NA	1.186	0.0618498
LOC_Hi_v1_g29763	NA	0	0
LOC_Hi_v1_g29764	NA	0	0
LOC_Hi_v1_g29765	NA	0	0
LOC_Hi_v1_g29766	D	25.6833	0.223044
LOC_Hi_v1_g29767	D	18.8607	85.3833
LOC_Hi_v1_g29768	NA	0	0
LOC_Hi_v1_g29769	NA	0	0
LOC_Hi_v1_g2977	NA	0	0
LOC_Hi_v1_g29770	NA	37.9391	14.5109
LOC_Hi_v1_g29771	NA	0	0
LOC_Hi_v1_g29772	A	1.94809	0.109027
LOC_Hi_v1_g29773	NA	3.78242	0
LOC_Hi_v1_g29774	NA	0	0
LOC_Hi_v1_g29775	NA	18.149	6.85366
LOC_Hi_v1_g29776	NA	82.7182	1.81519
LOC_Hi_v1_g29777	NA	0	0
LOC_Hi_v1_g29778	NA	0	0
LOC_Hi_v1_g29779	NA	0	0
LOC_Hi_v1_g2978	NA	2.10284	0.241828
LOC_Hi_v1_g29780	NA	0	0
LOC_Hi_v1_g29781	NA	0	0
LOC_Hi_v1_g29782	NA	0	0
LOC_Hi_v1_g29783	D	36.2789	7.59294
LOC_Hi_v1_g29785	NA	6.18095	11.9292
LOC_Hi_v1_g29786	NA	2.49054	0.578972
LOC_Hi_v1_g29787	B	0.126585	0
LOC_Hi_v1_g29788	NA	0.142018	0
LOC_Hi_v1_g29789	NA	0.702517	0
LOC_Hi_v1_g2979	NA	0	0
LOC_Hi_v1_g29790	NA	0	0
LOC_Hi_v1_g29791	NA	0	0
LOC_Hi_v1_g29792	NA	0	0
LOC_Hi_v1_g29793	NA	0.076192	0
LOC_Hi_v1_g29794	B	0.138674	0
LOC_Hi_v1_g29795	NA	0.791848	0
LOC_Hi_v1_g29796	NA	0.183593	0
LOC_Hi_v1_g29797	NA	0.0271104	0
LOC_Hi_v1_g29798	NA	0	0
LOC_Hi_v1_g29799	NA	19.2675	3.11307
LOC_Hi_v1_g2980	C	16.0884	10.3045
LOC_Hi_v1_g29800	NA	0	0
LOC_Hi_v1_g29801	NA	8.67484	2.70479
LOC_Hi_v1_g29802	NA	8.82987	2.16933
LOC_Hi_v1_g29803	B	332.758	314.268
LOC_Hi_v1_g29804	NA	1.42981	0
LOC_Hi_v1_g29805	NA	6.43437	9.57896
LOC_Hi_v1_g29806	NA	5.4698	2.73182
LOC_Hi_v1_g29807	NA	8.92622	9.88057
LOC_Hi_v1_g29808	B	2.14172	0.992164
LOC_Hi_v1_g29809	B	2.42987	1.59013
LOC_Hi_v1_g2981	C	17.771	0
LOC_Hi_v1_g29810	B	1.97465	0.365637
LOC_Hi_v1_g29811	NA	0	0
LOC_Hi_v1_g29812	NA	0.814012	0.679921
LOC_Hi_v1_g29813	NA	0	0
LOC_Hi_v1_g29814	NA	0	0
LOC_Hi_v1_g29815	NA	0	0
LOC_Hi_v1_g29816	NA	0	0
LOC_Hi_v1_g29818	NA	0	0
LOC_Hi_v1_g29819	NA	0	0
LOC_Hi_v1_g2982	C	0	0
LOC_Hi_v1_g29820	NA	67.6255	1.78309
LOC_Hi_v1_g29821	NA	0	0.180613
LOC_Hi_v1_g29822	NA	4.24051	0
LOC_Hi_v1_g29823	NA	6.51724	0
LOC_Hi_v1_g29824	NA	0	0
LOC_Hi_v1_g29829	E	0.439968	0
LOC_Hi_v1_g2983	C	19.6402	39.6987
LOC_Hi_v1_g29830	E	0	0
LOC_Hi_v1_g29831	D	0.872149	0.283939
LOC_Hi_v1_g29832	D	36.6539	0
LOC_Hi_v1_g29834	NA	11.9336	5.3333
LOC_Hi_v1_g29835	NA	0.188664	0
LOC_Hi_v1_g29836	C	0.233718	0
LOC_Hi_v1_g29837	C	16.9139	15.8086
LOC_Hi_v1_g29838	NA	0	0
LOC_Hi_v1_g29839	NA	0.230914	0
LOC_Hi_v1_g2984	C	94.0925	227.943
LOC_Hi_v1_g29840	NA	5.4215	0.593195
LOC_Hi_v1_g29841	NA	2.79215	0.42919
LOC_Hi_v1_g29842	NA	2.84819	0.0951201
LOC_Hi_v1_g29843	NA	29.7878	8.98214
LOC_Hi_v1_g29844	NA	0	0
LOC_Hi_v1_g29845	NA	0.98313	0
LOC_Hi_v1_g29846	NA	0	0
LOC_Hi_v1_g29847	NA	0	0
LOC_Hi_v1_g29848	NA	0.572011	0
LOC_Hi_v1_g29849	NA	0	0
LOC_Hi_v1_g2985	C	30.2742	118.404
LOC_Hi_v1_g29850	C	15.0228	11.7597
LOC_Hi_v1_g29851	C	0	0
LOC_Hi_v1_g29852	NA	0	0
LOC_Hi_v1_g29853	E	6.73651	10.7189
LOC_Hi_v1_g29854	E	1831.08	1246.8
LOC_Hi_v1_g29855	NA	0	0
LOC_Hi_v1_g29856	NA	0	0
LOC_Hi_v1_g29857	NA	0	0
LOC_Hi_v1_g29858	NA	0	0
LOC_Hi_v1_g29859	NA	16.6115	0.558108
LOC_Hi_v1_g2986	NA	0.483879	0.129427
LOC_Hi_v1_g29860	NA	0	0
LOC_Hi_v1_g29861	NA	0	0
LOC_Hi_v1_g29862	NA	81.1774	0
LOC_Hi_v1_g29863	NA	23.686	1.69613
LOC_Hi_v1_g29864	NA	7.14652	27.1299
LOC_Hi_v1_g29865	NA	0	0
LOC_Hi_v1_g29866	NA	43.3087	4.84504
LOC_Hi_v1_g29867	NA	0	0
LOC_Hi_v1_g29869	C	0.0496941	0
LOC_Hi_v1_g2987	NA	0.226592	0
LOC_Hi_v1_g29870	C	0	0
LOC_Hi_v1_g29871	C	0	0
LOC_Hi_v1_g29872	NA	0	0
LOC_Hi_v1_g29873	NA	0	0
LOC_Hi_v1_g29874	NA	0	0
LOC_Hi_v1_g29875	D	5.09871	3.60773
LOC_Hi_v1_g29876	NA	0	0
LOC_Hi_v1_g29877	NA	0	0
LOC_Hi_v1_g29878	NA	0	0
LOC_Hi_v1_g29879	C	0.409978	0
LOC_Hi_v1_g2988	NA	0	0
LOC_Hi_v1_g29880	NA	0	0
LOC_Hi_v1_g29881	NA	0.332958	0.340628
LOC_Hi_v1_g29883	NA	0	0
LOC_Hi_v1_g29884	NA	1.69288	0.360307
LOC_Hi_v1_g29885	NA	0	0
LOC_Hi_v1_g29886	NA	0.315104	0.267686
LOC_Hi_v1_g29887	B	1.82073	0.379186
LOC_Hi_v1_g29888	NA	0	0
LOC_Hi_v1_g29889	C	60.5727	81.0983
LOC_Hi_v1_g2989	E	3.90094	5.17122
LOC_Hi_v1_g29890	C	0.684783	0.173935
LOC_Hi_v1_g29891	NA	0	0
LOC_Hi_v1_g29892	NA	0.467523	6.1235
LOC_Hi_v1_g29893	NA	0.635608	0.0527502
LOC_Hi_v1_g29894	NA	0	0
LOC_Hi_v1_g29895	NA	0	0.0643187
LOC_Hi_v1_g29896	NA	0.00121709	0
LOC_Hi_v1_g29897	NA	7.15374	0.0779283
LOC_Hi_v1_g29898	NA	9.36523	0
LOC_Hi_v1_g29899	E	3.31479	1.25643
LOC_Hi_v1_g2990	E	9.2427	9.08835
LOC_Hi_v1_g29900	E	0	0
LOC_Hi_v1_g29901	E	6.13138	2.58374
LOC_Hi_v1_g29902	NA	0.461723	0.0313037
LOC_Hi_v1_g29903	NA	37.6715	0
LOC_Hi_v1_g29904	NA	0	0
LOC_Hi_v1_g29905	NA	44.4368	6.57491
LOC_Hi_v1_g29906	NA	23.2954	2.00302
LOC_Hi_v1_g29907	NA	25.5739	4.55213
LOC_Hi_v1_g29908	C	18.6904	20.9763
LOC_Hi_v1_g29909	NA	0	0
LOC_Hi_v1_g2991	NA	0	0
LOC_Hi_v1_g29910	NA	0	0
LOC_Hi_v1_g29911	NA	0	0
LOC_Hi_v1_g29912	NA	0.0302114	0
LOC_Hi_v1_g29913	NA	4.82163	1.54791
LOC_Hi_v1_g29914	NA	14.0534	8.64663
LOC_Hi_v1_g29915	NA	0.619696	0
LOC_Hi_v1_g29916	NA	0.338787	0
LOC_Hi_v1_g29917	NA	0	0
LOC_Hi_v1_g29918	NA	0.316442	0
LOC_Hi_v1_g29919	NA	0	0
LOC_Hi_v1_g2992	B	1.92692	0.109153
LOC_Hi_v1_g29920	NA	0	0
LOC_Hi_v1_g29921	NA	0.873713	0.933262
LOC_Hi_v1_g29922	NA	12.7787	3.03619
LOC_Hi_v1_g29923	NA	0	0
LOC_Hi_v1_g29924	NA	0	0
LOC_Hi_v1_g29925	NA	0	0.551361
LOC_Hi_v1_g29926	NA	2.02213	2.99227
LOC_Hi_v1_g29927	NA	0	0
LOC_Hi_v1_g29928	NA	0	0
LOC_Hi_v1_g29929	NA	0	0
LOC_Hi_v1_g2993	A	2.5819	7.03781
LOC_Hi_v1_g29930	E	40.8948	12.2041
LOC_Hi_v1_g29931	E	95.6486	33.8258
LOC_Hi_v1_g29932	NA	0	0
LOC_Hi_v1_g29933	NA	0	0
LOC_Hi_v1_g29934	E	15.8711	0
LOC_Hi_v1_g29936	E	0	0
LOC_Hi_v1_g29937	E	0.240126	0
LOC_Hi_v1_g29938	E	13.1753	15.1669
LOC_Hi_v1_g29939	E	3.35189	2.58815
LOC_Hi_v1_g2994	A	2.4037	10.0617
LOC_Hi_v1_g29940	NA	0.0462248	0
LOC_Hi_v1_g29941	NA	0	0
LOC_Hi_v1_g29942	NA	0	0
LOC_Hi_v1_g29943	NA	0	0
LOC_Hi_v1_g29944	NA	0	0
LOC_Hi_v1_g29945	NA	0	0
LOC_Hi_v1_g29946	NA	8.88086	0
LOC_Hi_v1_g29947	NA	13.605	2.07167
LOC_Hi_v1_g29948	F	0.0566269	0
LOC_Hi_v1_g29949	B	3.03515	0.198165
LOC_Hi_v1_g2995	A	19.1065	10.5884
LOC_Hi_v1_g29950	C	45.5878	5.52288
LOC_Hi_v1_g29951	NA	0	0
LOC_Hi_v1_g29952	NA	1.11878	0.299371
LOC_Hi_v1_g29953	NA	0	0
LOC_Hi_v1_g29954	NA	0.698817	1.03202
LOC_Hi_v1_g29955	NA	0	0
LOC_Hi_v1_g29956	NA	0	0
LOC_Hi_v1_g29957	B	0	0
LOC_Hi_v1_g29958	B	0	0
LOC_Hi_v1_g29959	B	0	0
LOC_Hi_v1_g29960	B	42.0954	38.6605
LOC_Hi_v1_g29962	A	0.182216	0
LOC_Hi_v1_g29963	A	0	0
LOC_Hi_v1_g29964	NA	2.01769	0.84288
LOC_Hi_v1_g29965	D	0.0249398	0.0253055
LOC_Hi_v1_g29966	D	0	0
LOC_Hi_v1_g29967	D	0	0
LOC_Hi_v1_g29968	D	0	0
LOC_Hi_v1_g29969	D	0	0
LOC_Hi_v1_g2997	NA	4.91247	0.315869
LOC_Hi_v1_g29970	D	0.0500375	0
LOC_Hi_v1_g29971	D	0.226797	0
LOC_Hi_v1_g29972	D	0	0
LOC_Hi_v1_g29973	D	0.761185	0
LOC_Hi_v1_g29974	D	0	0
LOC_Hi_v1_g29975	D	0	0
LOC_Hi_v1_g29976	D	0.0479871	0
LOC_Hi_v1_g29977	D	1.99511	1.90125
LOC_Hi_v1_g29978	NA	0	0
LOC_Hi_v1_g2998	NA	2.41159	0.217619
LOC_Hi_v1_g29980	NA	3.3144	0.317967
LOC_Hi_v1_g29981	D	1.74066	3.46446
LOC_Hi_v1_g29982	NA	1.33556	0
LOC_Hi_v1_g29983	NA	0.0448783	0.228523
LOC_Hi_v1_g29984	NA	10.1052	13.6271
LOC_Hi_v1_g29986	NA	0	0
LOC_Hi_v1_g29987	NA	0	0
LOC_Hi_v1_g29988	NA	0	0
LOC_Hi_v1_g29989	NA	0	0
LOC_Hi_v1_g2999	NA	0	0
LOC_Hi_v1_g29990	NA	0	0
LOC_Hi_v1_g29991	NA	0	0
LOC_Hi_v1_g29992	NA	18.5447	3.87658
LOC_Hi_v1_g29993	NA	0	0.0673542
LOC_Hi_v1_g29994	E	0.861726	0.0357216
LOC_Hi_v1_g29995	E	0	0
LOC_Hi_v1_g29996	E	277.883	1211.4
LOC_Hi_v1_g29997	NA	0.14369	0.341588
LOC_Hi_v1_g29998	NA	0	0
LOC_Hi_v1_g29999	NA	0	0
LOC_Hi_v1_g3	NA	0	0
LOC_Hi_v1_g30	NA	0	0
LOC_Hi_v1_g300	D	0	0
LOC_Hi_v1_g3000	NA	0	0
LOC_Hi_v1_g30000	NA	0	0
LOC_Hi_v1_g30001	NA	0	0
LOC_Hi_v1_g30002	NA	0	0
LOC_Hi_v1_g30003	E	43.5023	17.2811
LOC_Hi_v1_g30004	NA	0	0
LOC_Hi_v1_g30005	NA	0	0
LOC_Hi_v1_g30006	NA	0	0
LOC_Hi_v1_g30007	NA	11.6348	0
LOC_Hi_v1_g30008	NA	0	0
LOC_Hi_v1_g30009	D	58.1112	0
LOC_Hi_v1_g3001	C	4.12324	1.58114
LOC_Hi_v1_g30010	NA	0	0
LOC_Hi_v1_g30011	NA	0	0
LOC_Hi_v1_g30012	NA	0	0
LOC_Hi_v1_g30013	NA	0	0
LOC_Hi_v1_g30014	NA	0	0
LOC_Hi_v1_g30015	NA	0.517709	0.15052
LOC_Hi_v1_g30016	NA	0	0
LOC_Hi_v1_g30017	NA	0.197962	0
LOC_Hi_v1_g30018	NA	10.5061	0
LOC_Hi_v1_g30019	NA	0	0
LOC_Hi_v1_g3002	NA	0	0
LOC_Hi_v1_g30020	NA	22.3084	0.396649
LOC_Hi_v1_g30021	NA	7.39572	0
LOC_Hi_v1_g30022	NA	0	0
LOC_Hi_v1_g30023	NA	0	0
LOC_Hi_v1_g30024	E	28.55	0
LOC_Hi_v1_g30025	E	42.5377	21.8742
LOC_Hi_v1_g30026	E	37.3764	11.9421
LOC_Hi_v1_g30028	NA	0.420625	0
LOC_Hi_v1_g30029	NA	0.0624375	0
LOC_Hi_v1_g3003	NA	0	0
LOC_Hi_v1_g30030	NA	0.720574	0
LOC_Hi_v1_g30031	D	0.191506	0
LOC_Hi_v1_g30032	NA	0	0
LOC_Hi_v1_g30034	NA	6.04931	0.571269
LOC_Hi_v1_g30035	NA	2.26521	0.430464
LOC_Hi_v1_g30036	E	208.61	25.5929
LOC_Hi_v1_g30037	NA	0	0
LOC_Hi_v1_g30038	NA	0	0
LOC_Hi_v1_g30039	NA	0.337894	0
LOC_Hi_v1_g3004	NA	0	0
LOC_Hi_v1_g30040	NA	0	0
LOC_Hi_v1_g30041	NA	0	0
LOC_Hi_v1_g30042	B	1.07888	2.12777
LOC_Hi_v1_g30043	B	1.58421	3.01496
LOC_Hi_v1_g30044	B	0	0
LOC_Hi_v1_g30045	B	5.90331	16.2084
LOC_Hi_v1_g30046	B	4.53445	0
LOC_Hi_v1_g30047	B	0.883527	0
LOC_Hi_v1_g30048	B	1.52128	0.907284
LOC_Hi_v1_g30049	NA	41.1333	1.21857
LOC_Hi_v1_g3005	NA	0	0
LOC_Hi_v1_g30050	NA	0	0
LOC_Hi_v1_g30051	NA	0	0
LOC_Hi_v1_g30052	A	51.1051	56.4385
LOC_Hi_v1_g30053	A	99.4085	37.8284
LOC_Hi_v1_g30054	A	44.2295	40.3195
LOC_Hi_v1_g30056	A	0.0493824	0
LOC_Hi_v1_g30057	NA	0.517308	0
LOC_Hi_v1_g30058	NA	0	0
LOC_Hi_v1_g30059	B	21.3485	5.86846
LOC_Hi_v1_g3006	NA	0	0
LOC_Hi_v1_g30060	NA	2.22876	0
LOC_Hi_v1_g30061	NA	1.85909	0
LOC_Hi_v1_g30062	NA	0	0
LOC_Hi_v1_g30063	NA	0	0
LOC_Hi_v1_g30064	NA	0	6.93389
LOC_Hi_v1_g30065	C	1.32598	0.113817
LOC_Hi_v1_g30066	C	0	0
LOC_Hi_v1_g30067	NA	0	0
LOC_Hi_v1_g30068	NA	0	0
LOC_Hi_v1_g30069	NA	12.5164	13.811
LOC_Hi_v1_g3007	NA	8.40737	0
LOC_Hi_v1_g30070	NA	2.34734	3.06266
LOC_Hi_v1_g30071	NA	18.889	22.0631
LOC_Hi_v1_g30072	NA	0.245629	0.068068
LOC_Hi_v1_g30073	NA	0	0
LOC_Hi_v1_g30074	NA	0.649413	0
LOC_Hi_v1_g30075	NA	0	0
LOC_Hi_v1_g30076	NA	8.7729	11.9735
LOC_Hi_v1_g30077	NA	1.79709	0
LOC_Hi_v1_g30078	NA	1.59444	0
LOC_Hi_v1_g30079	NA	0.261109	0
LOC_Hi_v1_g3008	NA	20.8841	9.64907
LOC_Hi_v1_g30080	NA	0.884695	0
LOC_Hi_v1_g30082	NA	0.192457	0
LOC_Hi_v1_g30083	NA	0	0
LOC_Hi_v1_g30084	NA	1.78758	0.114681
LOC_Hi_v1_g30085	NA	4.85519	0.56518
LOC_Hi_v1_g30086	NA	0	0
LOC_Hi_v1_g30087	NA	0.628223	0.0883688
LOC_Hi_v1_g30088	NA	3.84479	0.0430528
LOC_Hi_v1_g30089	NA	0	0
LOC_Hi_v1_g3009	NA	27.1084	11.7978
LOC_Hi_v1_g30090	NA	0.301309	0
LOC_Hi_v1_g30091	NA	0.145677	0
LOC_Hi_v1_g30092	B	4.42519	1.54618
LOC_Hi_v1_g30093	B	2.70128	0.2399
LOC_Hi_v1_g30094	B	5.81388	0.746257
LOC_Hi_v1_g30095	B	1.5296	1.00645
LOC_Hi_v1_g30096	B	3.57182	1.16619
LOC_Hi_v1_g30097	B	10.9812	3.15713
LOC_Hi_v1_g30098	B	3.09894	0.792827
LOC_Hi_v1_g30099	NA	0	0
LOC_Hi_v1_g301	D	0.798793	0.0844278
LOC_Hi_v1_g3010	NA	0.104221	0
LOC_Hi_v1_g30100	NA	4.82352	0.420951
LOC_Hi_v1_g30101	NA	1.71328	0
LOC_Hi_v1_g30102	NA	78.7456	0.881175
LOC_Hi_v1_g30103	NA	0	0
LOC_Hi_v1_g30104	C	0.0371278	0
LOC_Hi_v1_g30105	C	0	0
LOC_Hi_v1_g30106	C	0	0
LOC_Hi_v1_g30107	NA	0	0
LOC_Hi_v1_g30108	NA	0.119203	0.121335
LOC_Hi_v1_g30109	E	7186.6	6679.53
LOC_Hi_v1_g3011	NA	0	0
LOC_Hi_v1_g30110	NA	0.292564	0.0747434
LOC_Hi_v1_g30111	NA	0.246139	0
LOC_Hi_v1_g30112	NA	0	0
LOC_Hi_v1_g30113	NA	0.360725	0
LOC_Hi_v1_g30114	NA	70.1832	7.33558
LOC_Hi_v1_g30115	D	0	0
LOC_Hi_v1_g30116	D	19.5307	24.9575
LOC_Hi_v1_g30117	B	89.123	0.779597
LOC_Hi_v1_g30118	NA	0	0
LOC_Hi_v1_g30119	NA	0	0
LOC_Hi_v1_g3012	NA	0	0
LOC_Hi_v1_g30120	NA	0	0
LOC_Hi_v1_g30121	NA	0	0
LOC_Hi_v1_g30122	NA	0	0
LOC_Hi_v1_g30123	NA	0.573038	0.0731869
LOC_Hi_v1_g30124	NA	0.81313	0.151093
LOC_Hi_v1_g30125	NA	0	0
LOC_Hi_v1_g30126	NA	0	0
LOC_Hi_v1_g30127	NA	0	0
LOC_Hi_v1_g30128	NA	0	0
LOC_Hi_v1_g30129	NA	0	0
LOC_Hi_v1_g3013	F	4.02802	0.653854
LOC_Hi_v1_g30130	NA	4.49936	0.903875
LOC_Hi_v1_g30131	D	0.669313	0
LOC_Hi_v1_g30132	B	38.7662	0.0886121
LOC_Hi_v1_g30133	NA	5.57107	0
LOC_Hi_v1_g30134	E	19.4376	0.71368
LOC_Hi_v1_g30136	NA	7.91848	8.0512
LOC_Hi_v1_g30137	NA	0	0
LOC_Hi_v1_g30138	NA	0	0
LOC_Hi_v1_g30139	C	6.30494	4.26321
LOC_Hi_v1_g3014	F	4.04239	0.965609
LOC_Hi_v1_g30140	C	41.2793	66.1372
LOC_Hi_v1_g30141	C	6.46266	2.05679
LOC_Hi_v1_g30142	B	9.59151	4.93972
LOC_Hi_v1_g30143	A	188.457	78.3277
LOC_Hi_v1_g30144	E	0.0776877	0
LOC_Hi_v1_g30145	NA	2.26342	1.80613
LOC_Hi_v1_g30146	NA	0	0
LOC_Hi_v1_g30147	B	0	0
LOC_Hi_v1_g30149	B	0	0
LOC_Hi_v1_g3015	F	2.91236	0.469261
LOC_Hi_v1_g30150	NA	0	0
LOC_Hi_v1_g30151	E	5.55173	2.46859
LOC_Hi_v1_g30152	E	15.851	8.22708
LOC_Hi_v1_g30153	E	27.3538	3.67219
LOC_Hi_v1_g30154	NA	0	0
LOC_Hi_v1_g30155	NA	0	0
LOC_Hi_v1_g30156	NA	0.179504	0
LOC_Hi_v1_g30157	D	191.171	0
LOC_Hi_v1_g30158	E	0.614449	0
LOC_Hi_v1_g30159	E	2.64211	0
LOC_Hi_v1_g3016	F	2.72259	1.34477
LOC_Hi_v1_g30160	E	1.06418	0
LOC_Hi_v1_g30161	NA	2.10996	1.93305
LOC_Hi_v1_g30163	NA	0	0
LOC_Hi_v1_g30164	NA	0	0
LOC_Hi_v1_g30165	NA	3.81511	0.938521
LOC_Hi_v1_g30166	NA	0	0
LOC_Hi_v1_g30167	NA	0	0
LOC_Hi_v1_g30168	NA	0	0
LOC_Hi_v1_g30169	D	2132.82	2116.48
LOC_Hi_v1_g3017	B	42.8385	5.05752
LOC_Hi_v1_g30170	NA	14.6172	6.35016
LOC_Hi_v1_g30171	NA	0.187063	0
LOC_Hi_v1_g30172	NA	0	0
LOC_Hi_v1_g30173	A	2.54333	0.797379
LOC_Hi_v1_g30174	A	0	0
LOC_Hi_v1_g30175	A	0	0
LOC_Hi_v1_g30176	NA	0.115433	0
LOC_Hi_v1_g30177	NA	0.547155	0
LOC_Hi_v1_g30178	NA	0	0
LOC_Hi_v1_g30179	NA	0.0465714	0
LOC_Hi_v1_g3018	B	0	0
LOC_Hi_v1_g30180	NA	0	0
LOC_Hi_v1_g30181	NA	0.186628	0
LOC_Hi_v1_g30182	NA	0	0
LOC_Hi_v1_g30183	C	0	0
LOC_Hi_v1_g30184	C	53.0562	12.0307
LOC_Hi_v1_g30185	D	0	0
LOC_Hi_v1_g30186	D	7.8729	0.940061
LOC_Hi_v1_g30187	NA	0	0
LOC_Hi_v1_g30188	NA	0	0
LOC_Hi_v1_g30189	NA	0	0
LOC_Hi_v1_g3019	B	24.9799	0
LOC_Hi_v1_g30190	NA	0	0
LOC_Hi_v1_g30191	NA	3.907	0
LOC_Hi_v1_g30192	NA	0	0
LOC_Hi_v1_g30193	NA	0	0
LOC_Hi_v1_g30195	NA	1.69673	0
LOC_Hi_v1_g30196	NA	190.829	18.8902
LOC_Hi_v1_g30197	NA	0	0
LOC_Hi_v1_g30198	NA	0	0
LOC_Hi_v1_g30199	NA	10.4977	2.34251
LOC_Hi_v1_g302	D	0	0
LOC_Hi_v1_g3020	NA	0	0
LOC_Hi_v1_g30200	NA	41.2098	24.5195
LOC_Hi_v1_g30201	NA	7.24835	7.82266
LOC_Hi_v1_g30202	NA	0.60528	3.20774
LOC_Hi_v1_g30203	NA	0	0
LOC_Hi_v1_g30204	NA	0.0437246	0
LOC_Hi_v1_g30205	A	3.3437	1.47522
LOC_Hi_v1_g30206	A	0	0
LOC_Hi_v1_g30207	NA	0.878101	0.229368
LOC_Hi_v1_g30208	NA	0	0
LOC_Hi_v1_g30209	NA	0	0
LOC_Hi_v1_g3021	NA	0	0
LOC_Hi_v1_g30210	NA	0	0
LOC_Hi_v1_g30211	NA	0	0
LOC_Hi_v1_g30212	C	0	0
LOC_Hi_v1_g30213	C	0	0
LOC_Hi_v1_g30214	C	14.0256	3.9326
LOC_Hi_v1_g30215	C	2.03714	1.41767
LOC_Hi_v1_g30216	NA	0	0
LOC_Hi_v1_g30217	NA	0	0
LOC_Hi_v1_g30218	NA	0	0
LOC_Hi_v1_g30219	NA	0	0
LOC_Hi_v1_g3022	NA	0	0
LOC_Hi_v1_g30220	NA	0	0
LOC_Hi_v1_g30221	NA	0	0
LOC_Hi_v1_g30222	NA	0.149406	0.0569083
LOC_Hi_v1_g30223	NA	0	0
LOC_Hi_v1_g30224	NA	0.0993201	0
LOC_Hi_v1_g30225	NA	0.0993883	0
LOC_Hi_v1_g30226	NA	11.1121	11.4054
LOC_Hi_v1_g30227	D	9.38034	4.79128
LOC_Hi_v1_g30228	D	9.01461	4.38538
LOC_Hi_v1_g30229	D	0	0
LOC_Hi_v1_g3023	NA	0	0
LOC_Hi_v1_g30230	D	26.7099	33.5421
LOC_Hi_v1_g30231	D	6.19887	2.42086
LOC_Hi_v1_g30232	D	3.88213	0.736223
LOC_Hi_v1_g30233	NA	0	0
LOC_Hi_v1_g30234	NA	0	0
LOC_Hi_v1_g30235	NA	3.50289	0
LOC_Hi_v1_g30236	NA	0.3064	0
LOC_Hi_v1_g30237	NA	0	0
LOC_Hi_v1_g30238	NA	0	0
LOC_Hi_v1_g30239	NA	0.0632925	0
LOC_Hi_v1_g3024	NA	0	0
LOC_Hi_v1_g30240	NA	0.605308	0
LOC_Hi_v1_g30241	NA	0	0
LOC_Hi_v1_g30242	NA	2.25622	2.12016
LOC_Hi_v1_g30244	E	39.5081	17.0244
LOC_Hi_v1_g30245	E	34.9866	18.1811
LOC_Hi_v1_g30246	E	2.6485	0.477022
LOC_Hi_v1_g30247	E	79.9613	52.3746
LOC_Hi_v1_g30248	NA	0	0
LOC_Hi_v1_g30249	NA	0	0
LOC_Hi_v1_g3025	NA	0	0
LOC_Hi_v1_g30250	NA	0	0
LOC_Hi_v1_g30251	NA	0	0
LOC_Hi_v1_g30252	NA	0	0
LOC_Hi_v1_g30253	D	0.256222	0
LOC_Hi_v1_g30254	NA	0	0
LOC_Hi_v1_g30255	NA	0	0
LOC_Hi_v1_g30256	NA	0	0
LOC_Hi_v1_g30257	NA	0	0
LOC_Hi_v1_g30258	NA	4.10298	2.0078
LOC_Hi_v1_g30259	C	0.0684784	0.185558
LOC_Hi_v1_g3026	NA	9.69365	0
LOC_Hi_v1_g30260	C	2.31108	0.555112
LOC_Hi_v1_g30261	C	85.2549	8.33441
LOC_Hi_v1_g30262	NA	6.68641	4.28611
LOC_Hi_v1_g30263	NA	6.41311	2.74703
LOC_Hi_v1_g30264	NA	8.2316	5.84377
LOC_Hi_v1_g30265	NA	0	0
LOC_Hi_v1_g30266	NA	0.312596	2.3106
LOC_Hi_v1_g30267	NA	2.66553	0
LOC_Hi_v1_g30268	D	0	0
LOC_Hi_v1_g30269	D	0	0
LOC_Hi_v1_g3027	NA	8.30601	0
LOC_Hi_v1_g30270	D	0	0
LOC_Hi_v1_g30271	C	0.846995	0
LOC_Hi_v1_g30272	NA	0	0
LOC_Hi_v1_g30273	NA	0	0
LOC_Hi_v1_g30274	NA	1.42575	0.345334
LOC_Hi_v1_g30275	D	1.34818	0.81117
LOC_Hi_v1_g30276	E	23.0457	1.08296
LOC_Hi_v1_g30277	NA	0	0
LOC_Hi_v1_g30278	NA	0	0
LOC_Hi_v1_g30279	NA	37.3915	15.4138
LOC_Hi_v1_g3028	NA	22.6902	0
LOC_Hi_v1_g30280	NA	3.84001	2.26253
LOC_Hi_v1_g30281	NA	4.59401	0.302142
LOC_Hi_v1_g30282	NA	4.45187	1.63119
LOC_Hi_v1_g30283	NA	14.7488	3.49089
LOC_Hi_v1_g30284	NA	1.71923	0.725798
LOC_Hi_v1_g30285	NA	0.137292	0
LOC_Hi_v1_g30286	NA	0	0
LOC_Hi_v1_g30287	NA	0	0
LOC_Hi_v1_g30288	NA	0	0
LOC_Hi_v1_g30289	NA	0	0
LOC_Hi_v1_g3029	NA	0	0
LOC_Hi_v1_g30290	A	14.0076	0.301377
LOC_Hi_v1_g30291	NA	0	0
LOC_Hi_v1_g30292	NA	0.26414	0
LOC_Hi_v1_g30293	NA	0	0
LOC_Hi_v1_g30294	NA	26.6086	0
LOC_Hi_v1_g30295	E	26.1051	1.62362
LOC_Hi_v1_g30296	NA	50.3002	0
LOC_Hi_v1_g30297	D	8.56207	1.72288
LOC_Hi_v1_g30298	NA	3.5076	0.221613
LOC_Hi_v1_g30299	NA	4.77559	0.366388
LOC_Hi_v1_g303	D	0	0
LOC_Hi_v1_g3030	NA	4.98384	0.116155
LOC_Hi_v1_g30300	NA	0	0
LOC_Hi_v1_g30301	NA	0	0
LOC_Hi_v1_g30302	NA	0	0
LOC_Hi_v1_g30303	NA	3.56338	4.00407
LOC_Hi_v1_g30304	NA	0.962026	1.11415
LOC_Hi_v1_g30305	NA	29.4032	4.4675
LOC_Hi_v1_g30306	NA	8.75514	2.77834
LOC_Hi_v1_g30307	NA	5.45519	0.80177
LOC_Hi_v1_g30308	B	0.186755	0.00947566
LOC_Hi_v1_g30309	B	34.0376	33.6678
LOC_Hi_v1_g3031	NA	0	0
LOC_Hi_v1_g30310	B	3.12808	0.809013
LOC_Hi_v1_g30311	B	72.496	70.9212
LOC_Hi_v1_g30312	B	1.41238	0
LOC_Hi_v1_g30313	B	1.11456	0.57458
LOC_Hi_v1_g30314	NA	0	0
LOC_Hi_v1_g30315	NA	0	0
LOC_Hi_v1_g30316	NA	2.07401	0.471684
LOC_Hi_v1_g30317	NA	3.18492	3.59392
LOC_Hi_v1_g30318	NA	3.0755	2.3495
LOC_Hi_v1_g30319	NA	0	0
LOC_Hi_v1_g3032	NA	0	0
LOC_Hi_v1_g30320	NA	0	0
LOC_Hi_v1_g30321	NA	0	0
LOC_Hi_v1_g30322	NA	0	0
LOC_Hi_v1_g30323	NA	32.794	2.12278
LOC_Hi_v1_g30324	NA	0	0
LOC_Hi_v1_g30325	NA	0.0964818	0
LOC_Hi_v1_g30326	NA	0	0
LOC_Hi_v1_g30327	NA	0	0
LOC_Hi_v1_g30328	NA	1.96042	0
LOC_Hi_v1_g30329	NA	4.48837	0.938521
LOC_Hi_v1_g3033	NA	0	0
LOC_Hi_v1_g30330	E	8.01449	2.02444
LOC_Hi_v1_g30331	NA	37.7375	11.252
LOC_Hi_v1_g30332	NA	98.2296	36.2308
LOC_Hi_v1_g30333	NA	0.214894	0
LOC_Hi_v1_g30334	NA	0.456082	0
LOC_Hi_v1_g30335	NA	0.24318	0
LOC_Hi_v1_g30336	NA	1.94962	1.90813
LOC_Hi_v1_g30337	NA	0.0824968	0
LOC_Hi_v1_g30338	NA	0	0
LOC_Hi_v1_g30339	NA	4.70454	0.443742
LOC_Hi_v1_g3034	NA	0	0
LOC_Hi_v1_g30340	NA	201.992	6.7438
LOC_Hi_v1_g30341	NA	1.2924	0
LOC_Hi_v1_g30342	NA	0	0
LOC_Hi_v1_g30343	NA	0	0
LOC_Hi_v1_g30344	NA	0	0
LOC_Hi_v1_g30345	NA	0.0484421	0
LOC_Hi_v1_g30346	NA	0.013642	0
LOC_Hi_v1_g30347	NA	0	0
LOC_Hi_v1_g30348	NA	0.124274	0
LOC_Hi_v1_g30349	NA	0	0
LOC_Hi_v1_g3035	NA	0	0
LOC_Hi_v1_g30351	NA	77.5304	0
LOC_Hi_v1_g30352	E	0.240191	0
LOC_Hi_v1_g30353	E	4.43892	0.803778
LOC_Hi_v1_g30354	E	10.8287	0.871252
LOC_Hi_v1_g30355	NA	0	0
LOC_Hi_v1_g30356	NA	0.741936	0.206651
LOC_Hi_v1_g30357	NA	0.767728	0.0325353
LOC_Hi_v1_g30358	NA	0	0
LOC_Hi_v1_g30359	NA	0	0
LOC_Hi_v1_g3036	NA	0	0
LOC_Hi_v1_g30360	D	32.5404	22.2814
LOC_Hi_v1_g30361	NA	9.6261	1.78914
LOC_Hi_v1_g30362	NA	0	0
LOC_Hi_v1_g30363	E	79.0935	19.1755
LOC_Hi_v1_g30364	NA	1.99313	0.924529
LOC_Hi_v1_g30365	NA	4.16447	1.08702
LOC_Hi_v1_g30366	NA	0	0
LOC_Hi_v1_g30367	NA	5.09942	0
LOC_Hi_v1_g30368	NA	4.1342	0
LOC_Hi_v1_g30369	NA	0	0
LOC_Hi_v1_g3037	NA	0.0448783	0
LOC_Hi_v1_g30370	NA	0	0
LOC_Hi_v1_g30371	NA	87.8547	46.7642
LOC_Hi_v1_g30372	NA	0.637428	0
LOC_Hi_v1_g30373	NA	0	0
LOC_Hi_v1_g30374	NA	0	0
LOC_Hi_v1_g30375	NA	30.0749	0.229368
LOC_Hi_v1_g30376	D	0.103002	0.0392102
LOC_Hi_v1_g30377	D	7.31268	4.22404
LOC_Hi_v1_g30378	D	2.61564	2.37182
LOC_Hi_v1_g30379	D	0.0848155	0.0431778
LOC_Hi_v1_g30380	D	0	0
LOC_Hi_v1_g30381	D	0	0
LOC_Hi_v1_g30382	NA	0.609989	0
LOC_Hi_v1_g30383	NA	0	0
LOC_Hi_v1_g30384	NA	45.2981	21.4036
LOC_Hi_v1_g30385	NA	11.8765	1.46542
LOC_Hi_v1_g30386	NA	0.409689	0
LOC_Hi_v1_g30387	NA	2.74113	7.57718
LOC_Hi_v1_g30388	NA	0	0
LOC_Hi_v1_g30389	D	5.55673	16.0016
LOC_Hi_v1_g3039	NA	0	0
LOC_Hi_v1_g30394	NA	0	0
LOC_Hi_v1_g30395	NA	0	0
LOC_Hi_v1_g30396	NA	9.05148	2.96293
LOC_Hi_v1_g30397	NA	0.161824	0
LOC_Hi_v1_g30398	NA	0	0
LOC_Hi_v1_g30399	NA	532.973	3.78133
LOC_Hi_v1_g3040	NA	0.239826	0
LOC_Hi_v1_g30400	NA	58.1773	1.98309
LOC_Hi_v1_g30401	NA	0	0
LOC_Hi_v1_g30402	NA	0.183234	0.355392
LOC_Hi_v1_g30403	NA	0.0320998	0.0326486
LOC_Hi_v1_g30404	NA	0	0
LOC_Hi_v1_g30405	C	26.091	9.72093
LOC_Hi_v1_g30406	C	15.9049	2.39999
LOC_Hi_v1_g30407	C	1.37943	0
LOC_Hi_v1_g30408	NA	2.14992	0.792253
LOC_Hi_v1_g30409	D	12.5364	13.8365
LOC_Hi_v1_g3041	NA	1.70668	0
LOC_Hi_v1_g30410	D	6.7316	6.82669
LOC_Hi_v1_g30411	NA	0	0
LOC_Hi_v1_g30412	NA	4.87618	6.89496
LOC_Hi_v1_g30413	NA	4.61843	0.503571
LOC_Hi_v1_g30414	NA	4.03905	0
LOC_Hi_v1_g30415	NA	2.53591	1.49441
LOC_Hi_v1_g30416	NA	0	0
LOC_Hi_v1_g30417	NA	0	0
LOC_Hi_v1_g30418	NA	0	0
LOC_Hi_v1_g30419	NA	0	0
LOC_Hi_v1_g3042	D	0	0
LOC_Hi_v1_g30420	NA	0	0
LOC_Hi_v1_g30421	NA	0	0
LOC_Hi_v1_g30422	NA	0.0003345	0
LOC_Hi_v1_g30423	NA	1.00923	11.1753
LOC_Hi_v1_g30424	NA	0.229373	0
LOC_Hi_v1_g30425	NA	0	0
LOC_Hi_v1_g30426	NA	0	0
LOC_Hi_v1_g30427	NA	0	0
LOC_Hi_v1_g30428	NA	0	0.190838
LOC_Hi_v1_g30429	NA	0	0
LOC_Hi_v1_g30430	NA	0	0
LOC_Hi_v1_g30431	NA	0.304504	0
LOC_Hi_v1_g30432	NA	0.798604	0.322967
LOC_Hi_v1_g30433	NA	0.10817	0
LOC_Hi_v1_g30434	NA	158.023	33.9689
LOC_Hi_v1_g3044	NA	0	0
LOC_Hi_v1_g30440	E	1.15554	0
LOC_Hi_v1_g30441	A	3.05632	2.30932
LOC_Hi_v1_g30442	NA	0	0
LOC_Hi_v1_g30443	NA	0	0
LOC_Hi_v1_g30444	NA	0	0
LOC_Hi_v1_g30445	NA	1.05551	0
LOC_Hi_v1_g30446	NA	0	0
LOC_Hi_v1_g30447	NA	0.669902	0
LOC_Hi_v1_g30448	NA	0.0513504	0
LOC_Hi_v1_g30449	NA	0.658575	0
LOC_Hi_v1_g3045	C	8.88105	6.07415
LOC_Hi_v1_g30450	NA	0.178354	0
LOC_Hi_v1_g30451	NA	0.0751611	0
LOC_Hi_v1_g30452	NA	0	0
LOC_Hi_v1_g30453	NA	0	0
LOC_Hi_v1_g30454	NA	0	0
LOC_Hi_v1_g30455	NA	0	0
LOC_Hi_v1_g30456	NA	0	0
LOC_Hi_v1_g30457	E	1.60435	0
LOC_Hi_v1_g30458	E	0.147905	0
LOC_Hi_v1_g30459	NA	0	0
LOC_Hi_v1_g3046	C	21.2096	15.7041
LOC_Hi_v1_g30460	NA	0	0
LOC_Hi_v1_g30461	NA	0	0
LOC_Hi_v1_g30462	NA	2.34665	11.3026
LOC_Hi_v1_g30463	NA	0	0
LOC_Hi_v1_g30464	C	205.987	2.5583
LOC_Hi_v1_g30465	C	0	0
LOC_Hi_v1_g30466	B	65.6367	131.176
LOC_Hi_v1_g30467	NA	0.214838	0
LOC_Hi_v1_g30468	NA	0.512444	0
LOC_Hi_v1_g30469	NA	0.058493	0
LOC_Hi_v1_g3047	C	7.53749	5.68113
LOC_Hi_v1_g30470	NA	2.4708	2.2297
LOC_Hi_v1_g30471	NA	0	0
LOC_Hi_v1_g30472	NA	0	0
LOC_Hi_v1_g30473	NA	0	0
LOC_Hi_v1_g30474	NA	115.018	15.1378
LOC_Hi_v1_g30475	NA	0.333578	0
LOC_Hi_v1_g30476	NA	0.370541	0
LOC_Hi_v1_g30477	D	3.57228	0.877539
LOC_Hi_v1_g30478	NA	0	0
LOC_Hi_v1_g30479	NA	0.796943	0.465506
LOC_Hi_v1_g3048	C	1.06087	14.0246
LOC_Hi_v1_g30480	D	0.145016	0
LOC_Hi_v1_g30481	NA	0	0
LOC_Hi_v1_g30482	NA	0	0
LOC_Hi_v1_g30483	NA	0	16.6473
LOC_Hi_v1_g30484	NA	0	0
LOC_Hi_v1_g30485	NA	0	0
LOC_Hi_v1_g30486	NA	1.91228	0
LOC_Hi_v1_g30487	NA	3.78777	0.0652972
LOC_Hi_v1_g30488	NA	0	0
LOC_Hi_v1_g30489	NA	1.17065	1.92845
LOC_Hi_v1_g3049	C	3.48218	5.41839
LOC_Hi_v1_g30490	NA	0	0
LOC_Hi_v1_g30491	NA	0	0
LOC_Hi_v1_g30492	NA	1.52935	0
LOC_Hi_v1_g30493	NA	0.160499	0
LOC_Hi_v1_g30494	NA	0.284455	0
LOC_Hi_v1_g30495	NA	6.50633	0
LOC_Hi_v1_g30496	NA	0.521847	0.273162
LOC_Hi_v1_g30497	NA	0	0
LOC_Hi_v1_g30498	NA	0	0
LOC_Hi_v1_g30499	NA	0	0
LOC_Hi_v1_g3050	C	6.72447	27.9778
LOC_Hi_v1_g30500	NA	0	0
LOC_Hi_v1_g30501	NA	12.3706	0.0448301
LOC_Hi_v1_g30502	NA	0	0
LOC_Hi_v1_g30503	NA	22.6794	0
LOC_Hi_v1_g30504	NA	0	0
LOC_Hi_v1_g30505	NA	17.4671	0
LOC_Hi_v1_g30506	NA	0	0
LOC_Hi_v1_g30507	NA	0	0
LOC_Hi_v1_g30508	A	4.99834	0.222996
LOC_Hi_v1_g30509	NA	0	0
LOC_Hi_v1_g3051	C	3.27751	3.92726
LOC_Hi_v1_g30510	D	0.107703	0
LOC_Hi_v1_g30511	D	0	0
LOC_Hi_v1_g30512	NA	0	0
LOC_Hi_v1_g30513	E	0.595352	0
LOC_Hi_v1_g30514	NA	0.0250532	0
LOC_Hi_v1_g30515	NA	0	0
LOC_Hi_v1_g30516	NA	0	0
LOC_Hi_v1_g30517	B	14.937	6.26713
LOC_Hi_v1_g30518	NA	0	0
LOC_Hi_v1_g30519	NA	0	0
LOC_Hi_v1_g3052	NA	0	0
LOC_Hi_v1_g30521	D	0	0
LOC_Hi_v1_g30522	D	0	0
LOC_Hi_v1_g30523	D	9.75928	0.963273
LOC_Hi_v1_g30524	D	1.07445	0
LOC_Hi_v1_g30525	D	0.633629	0.0164983
LOC_Hi_v1_g30526	D	0.137984	0
LOC_Hi_v1_g30527	NA	1.71588	0
LOC_Hi_v1_g30528	B	53.0218	15.0099
LOC_Hi_v1_g30529	B	21.1456	19.8855
LOC_Hi_v1_g3053	E	0.573851	0.0272955
LOC_Hi_v1_g30530	B	0.792261	0.215379
LOC_Hi_v1_g30531	B	0	0
LOC_Hi_v1_g30532	B	22.5406	6.23493
LOC_Hi_v1_g30533	B	5.86127	9.46747
LOC_Hi_v1_g30534	D	11.3846	10.2112
LOC_Hi_v1_g30535	NA	0	0
LOC_Hi_v1_g30536	NA	2.72994	1.254
LOC_Hi_v1_g30537	NA	0	0
LOC_Hi_v1_g30538	NA	0	0
LOC_Hi_v1_g30539	NA	0	0
LOC_Hi_v1_g3054	NA	0.137195	0
LOC_Hi_v1_g30540	NA	0	0
LOC_Hi_v1_g30541	NA	0.124718	0.256519
LOC_Hi_v1_g30542	NA	0	0
LOC_Hi_v1_g30543	NA	0	0
LOC_Hi_v1_g30544	NA	244.83	134.61
LOC_Hi_v1_g30546	NA	0.504323	1.05601
LOC_Hi_v1_g30547	NA	0	0
LOC_Hi_v1_g30548	B	3.68663	5.67708
LOC_Hi_v1_g30549	NA	0	0
LOC_Hi_v1_g3055	NA	0	0.276375
LOC_Hi_v1_g30550	NA	0	0
LOC_Hi_v1_g30551	NA	0	0
LOC_Hi_v1_g30552	A	8.61742	12.695
LOC_Hi_v1_g30553	A	14.5529	10.4724
LOC_Hi_v1_g30554	NA	0	0
LOC_Hi_v1_g30555	NA	0	0
LOC_Hi_v1_g30556	NA	0	0
LOC_Hi_v1_g30557	NA	0	0
LOC_Hi_v1_g30558	NA	0.293413	0
LOC_Hi_v1_g30559	NA	0	0
LOC_Hi_v1_g3056	NA	0	0
LOC_Hi_v1_g30560	NA	0.734016	0
LOC_Hi_v1_g30561	NA	0	0
LOC_Hi_v1_g30562	NA	0.271948	0
LOC_Hi_v1_g30563	NA	6.46351	0.674484
LOC_Hi_v1_g30564	NA	0	0
LOC_Hi_v1_g30565	NA	0	0
LOC_Hi_v1_g30566	NA	0	0
LOC_Hi_v1_g30567	NA	0	0
LOC_Hi_v1_g30568	NA	0	0
LOC_Hi_v1_g30569	NA	0	0
LOC_Hi_v1_g3057	NA	0	0
LOC_Hi_v1_g30570	NA	0	0
LOC_Hi_v1_g30571	NA	0	0
LOC_Hi_v1_g30572	NA	0	0
LOC_Hi_v1_g30573	NA	0	0
LOC_Hi_v1_g30574	NA	0	0
LOC_Hi_v1_g30576	NA	0	0
LOC_Hi_v1_g30577	C	10.5689	14.2717
LOC_Hi_v1_g30578	C	0	0
LOC_Hi_v1_g30579	C	9.43791	12.0999
LOC_Hi_v1_g3058	NA	0	0
LOC_Hi_v1_g30580	C	11.4978	13.9542
LOC_Hi_v1_g30581	C	0	0
LOC_Hi_v1_g30582	C	29.8736	50.9124
LOC_Hi_v1_g30583	C	5.78458	2.26953
LOC_Hi_v1_g30584	C	1.02453	1.84022
LOC_Hi_v1_g30585	NA	0	0
LOC_Hi_v1_g30586	NA	7.16245	1.56661
LOC_Hi_v1_g30587	NA	0	0
LOC_Hi_v1_g30589	NA	0	0
LOC_Hi_v1_g3059	NA	14.6133	10.7902
LOC_Hi_v1_g30590	NA	2.6757	0
LOC_Hi_v1_g30591	NA	0	0
LOC_Hi_v1_g30592	NA	0	0
LOC_Hi_v1_g30593	NA	0	0
LOC_Hi_v1_g30594	NA	0	0
LOC_Hi_v1_g30595	NA	0	0
LOC_Hi_v1_g30596	B	12.6087	1.4617
LOC_Hi_v1_g30597	NA	0.318614	0.407281
LOC_Hi_v1_g30598	E	12.3217	19.9023
LOC_Hi_v1_g30599	E	0.178402	0
LOC_Hi_v1_g3060	NA	0	0
LOC_Hi_v1_g30600	NA	16.4998	7.17494
LOC_Hi_v1_g30601	NA	0	0
LOC_Hi_v1_g30602	NA	0	0
LOC_Hi_v1_g30603	NA	0.810426	0
LOC_Hi_v1_g30604	NA	0	0
LOC_Hi_v1_g30606	NA	0	0
LOC_Hi_v1_g30607	NA	0	0
LOC_Hi_v1_g30608	NA	0	0
LOC_Hi_v1_g30609	NA	0.207709	0.21173
LOC_Hi_v1_g3061	NA	1.66245	0.206381
LOC_Hi_v1_g30610	E	0	0
LOC_Hi_v1_g30611	E	0	1.26432
LOC_Hi_v1_g30612	E	0	0
LOC_Hi_v1_g30613	E	0	0
LOC_Hi_v1_g30614	NA	0.579267	0
LOC_Hi_v1_g30615	NA	2.67487	0
LOC_Hi_v1_g30616	D	2.20771	1.00364
LOC_Hi_v1_g30617	D	0.236919	0
LOC_Hi_v1_g30618	D	0	0
LOC_Hi_v1_g30619	D	0	0
LOC_Hi_v1_g3062	NA	1.06354	0.914864
LOC_Hi_v1_g30620	D	0	0
LOC_Hi_v1_g30621	D	0.812036	0.349397
LOC_Hi_v1_g30622	D	0.619718	0
LOC_Hi_v1_g30623	NA	0	34.827
LOC_Hi_v1_g30624	NA	0	0
LOC_Hi_v1_g30625	NA	0	0
LOC_Hi_v1_g30626	C	1.00865	2.64003
LOC_Hi_v1_g30627	C	26.1577	15.4902
LOC_Hi_v1_g30628	C	0.615273	0.593502
LOC_Hi_v1_g30629	C	0.913317	0.894443
LOC_Hi_v1_g3063	NA	0	0
LOC_Hi_v1_g30630	C	4.35241	12.377
LOC_Hi_v1_g30631	C	4.86473	0.298444
LOC_Hi_v1_g30632	C	0.717597	0.777989
LOC_Hi_v1_g30633	B	3.0153	2.80578
LOC_Hi_v1_g30634	NA	0	0
LOC_Hi_v1_g30635	B	31.6655	16.0876
LOC_Hi_v1_g30636	B	24.7246	14.1168
LOC_Hi_v1_g30637	NA	0	0
LOC_Hi_v1_g30638	NA	0	0
LOC_Hi_v1_g30639	NA	0.278595	0
LOC_Hi_v1_g3064	NA	0	0
LOC_Hi_v1_g30640	A	2.35324	0.174307
LOC_Hi_v1_g30641	A	0	0
LOC_Hi_v1_g30642	NA	0.165369	0
LOC_Hi_v1_g30643	A	27.5911	1.4158
LOC_Hi_v1_g30644	NA	0	0
LOC_Hi_v1_g30645	NA	0.040195	0
LOC_Hi_v1_g30646	NA	0	0
LOC_Hi_v1_g30647	NA	0.0400771	0
LOC_Hi_v1_g30648	B	1.42839	0
LOC_Hi_v1_g30649	NA	0	0
LOC_Hi_v1_g3065	NA	0	19.7968
LOC_Hi_v1_g30650	NA	0	0
LOC_Hi_v1_g30651	NA	0	0
LOC_Hi_v1_g30652	B	109.279	47.7124
LOC_Hi_v1_g30653	NA	0	0
LOC_Hi_v1_g30654	NA	0	0
LOC_Hi_v1_g30655	NA	0	0
LOC_Hi_v1_g30656	NA	0	0
LOC_Hi_v1_g30657	NA	3.6223	0
LOC_Hi_v1_g30658	NA	0	0
LOC_Hi_v1_g30659	NA	0	0
LOC_Hi_v1_g3066	NA	2.5611	0.30798
LOC_Hi_v1_g30660	D	6.87004	2.37893
LOC_Hi_v1_g30661	NA	27.4058	2.12059
LOC_Hi_v1_g30662	NA	0	0
LOC_Hi_v1_g30663	NA	0.513342	0.469459
LOC_Hi_v1_g30664	NA	1.79105	0
LOC_Hi_v1_g30665	NA	582.831	0.162848
LOC_Hi_v1_g30666	NA	0	0
LOC_Hi_v1_g30667	NA	0	0
LOC_Hi_v1_g30668	NA	0	0
LOC_Hi_v1_g30669	NA	0	0
LOC_Hi_v1_g3067	NA	9.34896	0
LOC_Hi_v1_g30670	NA	0	0
LOC_Hi_v1_g30671	NA	0.786115	2.115
LOC_Hi_v1_g30672	NA	0	0
LOC_Hi_v1_g30673	NA	0	0
LOC_Hi_v1_g30674	NA	0	0
LOC_Hi_v1_g30675	E	97.5619	13.6934
LOC_Hi_v1_g30676	E	61.261	5.80987
LOC_Hi_v1_g30677	NA	0.0704812	0
LOC_Hi_v1_g30678	NA	0.348218	0
LOC_Hi_v1_g30679	E	10.5013	2.5953
LOC_Hi_v1_g3068	NA	14.6895	0
LOC_Hi_v1_g30680	E	3.25293	1.22763
LOC_Hi_v1_g30681	NA	0	0
LOC_Hi_v1_g30682	NA	0.251171	0.102395
LOC_Hi_v1_g30683	NA	0	0
LOC_Hi_v1_g30684	NA	0.369209	0
LOC_Hi_v1_g30685	D	0	0
LOC_Hi_v1_g30686	D	0.31404	0.0598139
LOC_Hi_v1_g30687	D	2.77798	3.1402
LOC_Hi_v1_g30688	D	5.48147	8.8283
LOC_Hi_v1_g30689	D	1.68996	2.44222
LOC_Hi_v1_g3069	E	0	0
LOC_Hi_v1_g30690	NA	0.417958	0
LOC_Hi_v1_g30691	NA	0.174109	0
LOC_Hi_v1_g30692	NA	0	0
LOC_Hi_v1_g30693	NA	0	0
LOC_Hi_v1_g30694	NA	0.182953	0
LOC_Hi_v1_g30695	NA	1.57838	0
LOC_Hi_v1_g30696	NA	0.214894	0
LOC_Hi_v1_g30697	NA	0	0
LOC_Hi_v1_g30698	NA	6.89874	0
LOC_Hi_v1_g30699	NA	0.246025	0
LOC_Hi_v1_g307	NA	0	0
LOC_Hi_v1_g3070	E	10.1208	0
LOC_Hi_v1_g30700	E	0	0
LOC_Hi_v1_g30701	E	1.50019	0
LOC_Hi_v1_g30702	E	440.837	54.0171
LOC_Hi_v1_g30703	NA	0	0
LOC_Hi_v1_g30704	NA	0.0664786	0
LOC_Hi_v1_g30705	E	0.440225	0
LOC_Hi_v1_g30706	NA	2.8685	5.77168
LOC_Hi_v1_g30707	NA	0	0
LOC_Hi_v1_g30708	NA	0	0
LOC_Hi_v1_g30709	NA	0	0
LOC_Hi_v1_g3071	E	2.54748	0
LOC_Hi_v1_g30710	NA	0	0
LOC_Hi_v1_g30711	NA	2.93884	0
LOC_Hi_v1_g30712	NA	0	0
LOC_Hi_v1_g30713	NA	0	0
LOC_Hi_v1_g30714	NA	0	0
LOC_Hi_v1_g30715	NA	0	0
LOC_Hi_v1_g30716	NA	0.293413	0
LOC_Hi_v1_g30717	NA	2.54311	0
LOC_Hi_v1_g30718	NA	0.0550277	0
LOC_Hi_v1_g30719	NA	0	0
LOC_Hi_v1_g3072	NA	1.52359	0
LOC_Hi_v1_g30720	NA	0	0
LOC_Hi_v1_g30721	NA	0	0
LOC_Hi_v1_g30722	NA	0	0
LOC_Hi_v1_g30723	NA	1.2708	3.4925
LOC_Hi_v1_g30724	NA	18.2063	19.4366
LOC_Hi_v1_g30725	NA	0.374511	1.00176
LOC_Hi_v1_g30726	NA	0	0
LOC_Hi_v1_g30727	NA	0	0
LOC_Hi_v1_g30728	NA	0.71137	0.290479
LOC_Hi_v1_g30729	NA	0	0
LOC_Hi_v1_g30730	NA	0.194304	0
LOC_Hi_v1_g30731	NA	2.62322	0
LOC_Hi_v1_g30732	NA	4.96825	0
LOC_Hi_v1_g30733	NA	0.0924495	0
LOC_Hi_v1_g30734	NA	0.691483	0
LOC_Hi_v1_g30735	B	2.75412	3.19191
LOC_Hi_v1_g30736	NA	0	0
LOC_Hi_v1_g30737	NA	0	0
LOC_Hi_v1_g30738	NA	0.115433	0
LOC_Hi_v1_g30739	NA	0	0
LOC_Hi_v1_g3074	NA	0	0
LOC_Hi_v1_g30740	NA	0	0
LOC_Hi_v1_g30741	NA	0	0
LOC_Hi_v1_g30742	C	3.14246	1.14816
LOC_Hi_v1_g30743	NA	0	0
LOC_Hi_v1_g30744	NA	0	0
LOC_Hi_v1_g30745	NA	0	0
LOC_Hi_v1_g30746	A	38.9396	4.17811
LOC_Hi_v1_g30747	E	0.168088	0
LOC_Hi_v1_g30748	E	0.543814	0.237209
LOC_Hi_v1_g30749	E	0.267138	0
LOC_Hi_v1_g3075	NA	0	0
LOC_Hi_v1_g30750	E	9.3802	0
LOC_Hi_v1_g30751	NA	0	0
LOC_Hi_v1_g30752	NA	0	0
LOC_Hi_v1_g30753	NA	0	0
LOC_Hi_v1_g30754	NA	0	0
LOC_Hi_v1_g30755	NA	0.602341	0.143105
LOC_Hi_v1_g30756	NA	0.285084	0.0414587
LOC_Hi_v1_g30757	NA	0.953331	0.691219
LOC_Hi_v1_g30759	NA	0	0
LOC_Hi_v1_g3076	D	417.566	534.68
LOC_Hi_v1_g30760	NA	0	0
LOC_Hi_v1_g30761	NA	0.183593	0
LOC_Hi_v1_g30762	E	17.5424	4.58397
LOC_Hi_v1_g30763	NA	0	0
LOC_Hi_v1_g30764	NA	18.1261	6.44696
LOC_Hi_v1_g30765	D	1.10763	0.379584
LOC_Hi_v1_g30766	NA	0.379155	0.65
LOC_Hi_v1_g30767	NA	0.143489	1.03636
LOC_Hi_v1_g30768	NA	39.6667	1.90171
LOC_Hi_v1_g30769	NA	0	0
LOC_Hi_v1_g30770	NA	0.0333746	0
LOC_Hi_v1_g30771	NA	0.135292	0
LOC_Hi_v1_g30772	NA	0	0
LOC_Hi_v1_g30773	NA	4.19315	0.335846
LOC_Hi_v1_g30774	NA	1.89452	0
LOC_Hi_v1_g30775	NA	0	0
LOC_Hi_v1_g30776	NA	20.3755	5.41242
LOC_Hi_v1_g30777	NA	0	0
LOC_Hi_v1_g30778	B	1062.09	2.8649
LOC_Hi_v1_g30779	A	31.0517	10.1502
LOC_Hi_v1_g3078	E	75.0301	98.9867
LOC_Hi_v1_g30780	A	0	0
LOC_Hi_v1_g30781	NA	0	0
LOC_Hi_v1_g30782	NA	0	0
LOC_Hi_v1_g30783	NA	0	0
LOC_Hi_v1_g30784	NA	3.04141	1.9977
LOC_Hi_v1_g30785	A	119.6	107.381
LOC_Hi_v1_g30786	NA	0	0
LOC_Hi_v1_g30787	NA	0	0
LOC_Hi_v1_g30788	NA	12.1345	17.06
LOC_Hi_v1_g30789	NA	0	0
LOC_Hi_v1_g3079	NA	0	0
LOC_Hi_v1_g30790	NA	0.197539	0
LOC_Hi_v1_g30791	NA	19.1974	2.47909
LOC_Hi_v1_g30792	NA	0	0
LOC_Hi_v1_g30793	NA	0.17716	0.735148
LOC_Hi_v1_g30794	E	3.96181	0.860689
LOC_Hi_v1_g30795	E	0	0
LOC_Hi_v1_g30796	E	5.68419	1.20093
LOC_Hi_v1_g30797	E	8.36709	1.41261
LOC_Hi_v1_g30798	NA	0	0
LOC_Hi_v1_g30799	NA	0.0282705	0
LOC_Hi_v1_g308	NA	4.17145	1.83255
LOC_Hi_v1_g3080	NA	2.53559	0.112426
LOC_Hi_v1_g30800	NA	0	0
LOC_Hi_v1_g30801	NA	37.5927	11.861
LOC_Hi_v1_g30802	NA	0	0
LOC_Hi_v1_g30803	NA	0	0
LOC_Hi_v1_g30804	E	40.9751	19.1192
LOC_Hi_v1_g30805	E	0	0
LOC_Hi_v1_g30806	E	0	0
LOC_Hi_v1_g30807	D	17.2982	2.00778
LOC_Hi_v1_g30808	D	5.52193	2.88194
LOC_Hi_v1_g30809	NA	97.7716	89.8607
LOC_Hi_v1_g3081	NA	67.8408	7.58163
LOC_Hi_v1_g30810	NA	21.8824	21.0296
LOC_Hi_v1_g30811	NA	0	0
LOC_Hi_v1_g30812	NA	52.2617	0
LOC_Hi_v1_g30813	NA	37.4281	0
LOC_Hi_v1_g30814	NA	0	0
LOC_Hi_v1_g30815	NA	2.94939	1.04056
LOC_Hi_v1_g30816	NA	706.748	2.53581
LOC_Hi_v1_g30817	NA	0	0.760757
LOC_Hi_v1_g30818	NA	0	0
LOC_Hi_v1_g30819	NA	0	0
LOC_Hi_v1_g3082	C	3.21449	2.14595
LOC_Hi_v1_g30820	NA	0	0
LOC_Hi_v1_g30821	NA	8.93289	0
LOC_Hi_v1_g30822	NA	0	0
LOC_Hi_v1_g30823	NA	0	0
LOC_Hi_v1_g30824	D	8.57852	3.3145
LOC_Hi_v1_g30825	D	3.86245	1.52211
LOC_Hi_v1_g30826	D	3.48373	1.8979
LOC_Hi_v1_g30827	NA	0.234665	0
LOC_Hi_v1_g30828	NA	5.65849	3.81279
LOC_Hi_v1_g30829	NA	3.63055	1.18075
LOC_Hi_v1_g3083	C	0	0
LOC_Hi_v1_g30830	A	0.0847662	0
LOC_Hi_v1_g30831	NA	4.37008	3.07587
LOC_Hi_v1_g30832	NA	0	0
LOC_Hi_v1_g30833	NA	0	0
LOC_Hi_v1_g30834	NA	13.3785	0
LOC_Hi_v1_g30835	NA	0	0
LOC_Hi_v1_g30836	C	19.9131	27.2987
LOC_Hi_v1_g30837	A	107.668	36.9989
LOC_Hi_v1_g30838	A	61.0248	24.5976
LOC_Hi_v1_g30839	NA	32.2905	6.51648
LOC_Hi_v1_g3084	C	0.297474	0
LOC_Hi_v1_g30840	C	2.79425	0
LOC_Hi_v1_g30841	C	0	0
LOC_Hi_v1_g30842	C	0.357467	0.208202
LOC_Hi_v1_g30843	NA	0.88743	0
LOC_Hi_v1_g30844	NA	0	0
LOC_Hi_v1_g30847	D	2.41012	4.20915
LOC_Hi_v1_g30848	D	67.5119	0
LOC_Hi_v1_g30849	D	0	0
LOC_Hi_v1_g3085	E	1.43206	0.272571
LOC_Hi_v1_g30850	NA	0	0
LOC_Hi_v1_g30851	NA	0	0
LOC_Hi_v1_g30852	NA	0	0
LOC_Hi_v1_g30853	NA	0	0
LOC_Hi_v1_g30854	NA	0	0
LOC_Hi_v1_g30855	NA	0	0
LOC_Hi_v1_g30856	NA	0	0
LOC_Hi_v1_g30857	NA	0	0
LOC_Hi_v1_g30858	NA	1.10384	0
LOC_Hi_v1_g30859	NA	14.5705	0.555274
LOC_Hi_v1_g3086	NA	0.104637	0.201804
LOC_Hi_v1_g30860	NA	3.95971	3.87289
LOC_Hi_v1_g30861	NA	4.47771	4.60099
LOC_Hi_v1_g30862	NA	0.147905	0
LOC_Hi_v1_g30864	NA	0	0
LOC_Hi_v1_g30865	NA	0	0
LOC_Hi_v1_g30866	NA	0	0
LOC_Hi_v1_g30867	NA	0	0
LOC_Hi_v1_g30868	NA	0	0
LOC_Hi_v1_g30869	NA	0	0
LOC_Hi_v1_g3087	NA	0	0
LOC_Hi_v1_g30870	NA	0	0
LOC_Hi_v1_g30871	NA	3.67828	2.68824
LOC_Hi_v1_g30872	NA	0.19067	0
LOC_Hi_v1_g30873	NA	0	0
LOC_Hi_v1_g30874	NA	0.0220894	0
LOC_Hi_v1_g30875	E	748.95	459.758
LOC_Hi_v1_g30876	E	59.594	24.712
LOC_Hi_v1_g30877	NA	0	0
LOC_Hi_v1_g30878	NA	0	0
LOC_Hi_v1_g30879	A	6.00665	7.83135
LOC_Hi_v1_g3088	NA	0	0
LOC_Hi_v1_g30880	NA	1.3392	0.547048
LOC_Hi_v1_g30881	NA	0.214795	0
LOC_Hi_v1_g30882	NA	0.144438	0
LOC_Hi_v1_g30883	NA	0	0.409345
LOC_Hi_v1_g30884	NA	0	0
LOC_Hi_v1_g30885	NA	0	0
LOC_Hi_v1_g30886	NA	0	0
LOC_Hi_v1_g30887	NA	2.18516	1.3529
LOC_Hi_v1_g30888	NA	0	0
LOC_Hi_v1_g30889	NA	17.9744	0
LOC_Hi_v1_g3089	NA	0.101501	0
LOC_Hi_v1_g30890	NA	0.67495	0
LOC_Hi_v1_g30891	E	0.306607	0
LOC_Hi_v1_g30892	NA	3.02664	1.32267
LOC_Hi_v1_g30893	NA	1.10688	0
LOC_Hi_v1_g30895	E	0.663868	0.0520505
LOC_Hi_v1_g30896	E	4.12877	2.94431
LOC_Hi_v1_g30897	E	0	0
LOC_Hi_v1_g30898	E	3.01326	4.29351
LOC_Hi_v1_g30899	NA	7.9707	3.42466
LOC_Hi_v1_g309	NA	4.33802	0.160163
LOC_Hi_v1_g3090	D	0.533336	0.590819
LOC_Hi_v1_g30901	NA	0	0
LOC_Hi_v1_g30902	NA	4.38321	4.08302
LOC_Hi_v1_g30903	NA	0	0
LOC_Hi_v1_g30904	NA	0	0
LOC_Hi_v1_g30905	NA	5.88825	13.3923
LOC_Hi_v1_g30906	NA	0	0
LOC_Hi_v1_g30907	NA	7.62039	3.17309
LOC_Hi_v1_g30908	NA	0	0
LOC_Hi_v1_g30909	NA	0.20808	0
LOC_Hi_v1_g3091	NA	0	0
LOC_Hi_v1_g30910	NA	0	0
LOC_Hi_v1_g30911	NA	0.19889	0
LOC_Hi_v1_g30912	NA	0	0
LOC_Hi_v1_g30913	A	0.450472	0
LOC_Hi_v1_g30914	A	0	0
LOC_Hi_v1_g30915	NA	0	0
LOC_Hi_v1_g30916	NA	3229.59	99.3368
LOC_Hi_v1_g30918	NA	0	0
LOC_Hi_v1_g30919	NA	0	0
LOC_Hi_v1_g3092	NA	0	0
LOC_Hi_v1_g30920	NA	0	0
LOC_Hi_v1_g30921	E	1.7723	0
LOC_Hi_v1_g30922	NA	42.1012	5.82029
LOC_Hi_v1_g30923	NA	0	0
LOC_Hi_v1_g30924	B	6.22627	0
LOC_Hi_v1_g30925	NA	0	0
LOC_Hi_v1_g30926	NA	0.0908558	0.282877
LOC_Hi_v1_g30927	NA	0	0
LOC_Hi_v1_g30928	NA	0	0
LOC_Hi_v1_g30929	E	3.93653	0
LOC_Hi_v1_g3093	NA	0.396491	0
LOC_Hi_v1_g30930	E	1.67157	0
LOC_Hi_v1_g30931	E	1.59436	0
LOC_Hi_v1_g30932	A	21.3177	0.479173
LOC_Hi_v1_g30933	NA	2.62168	0
LOC_Hi_v1_g30934	NA	0	0
LOC_Hi_v1_g30935	NA	0	0
LOC_Hi_v1_g30936	C	273.295	0
LOC_Hi_v1_g30937	C	4.10033	16.893
LOC_Hi_v1_g30938	B	23.6054	13.5382
LOC_Hi_v1_g30939	NA	87.7677	2.64677
LOC_Hi_v1_g3094	NA	0	0
LOC_Hi_v1_g30940	NA	5.43556	1.66545
LOC_Hi_v1_g30941	NA	8.06156	4.33556
LOC_Hi_v1_g30942	NA	145.569	1.09608
LOC_Hi_v1_g30943	A	166.209	174.049
LOC_Hi_v1_g30944	A	0.086401	0
LOC_Hi_v1_g30945	A	33.0664	4.18968
LOC_Hi_v1_g30946	NA	0.258654	0
LOC_Hi_v1_g30947	NA	0	0
LOC_Hi_v1_g30948	NA	0	0
LOC_Hi_v1_g30949	NA	0	0
LOC_Hi_v1_g30950	NA	0	0
LOC_Hi_v1_g30951	NA	0	0
LOC_Hi_v1_g30952	NA	0.648254	0.114622
LOC_Hi_v1_g30953	NA	0	0
LOC_Hi_v1_g30954	NA	0	0
LOC_Hi_v1_g30955	NA	0	0
LOC_Hi_v1_g30956	NA	0	0
LOC_Hi_v1_g30957	NA	5.03234	6.12392
LOC_Hi_v1_g30958	NA	20.9184	4.268
LOC_Hi_v1_g30959	NA	19.6595	2.39671
LOC_Hi_v1_g30960	NA	19.3924	4.95773
LOC_Hi_v1_g30961	NA	0	0
LOC_Hi_v1_g30962	NA	0	0
LOC_Hi_v1_g30963	NA	0	0
LOC_Hi_v1_g30964	C	16.8234	0
LOC_Hi_v1_g30965	NA	0	0
LOC_Hi_v1_g30966	B	790.262	480.464
LOC_Hi_v1_g30967	NA	0	0
LOC_Hi_v1_g30968	NA	0.43582	0
LOC_Hi_v1_g30969	NA	0.154505	0.19618
LOC_Hi_v1_g30970	NA	0.0438148	0.312317
LOC_Hi_v1_g30971	NA	0	0
LOC_Hi_v1_g30972	NA	0	0
LOC_Hi_v1_g30973	NA	0.114309	0
LOC_Hi_v1_g30974	NA	0.0466917	0.14268
LOC_Hi_v1_g30975	NA	0.104441	0
LOC_Hi_v1_g30976	NA	0	0
LOC_Hi_v1_g30977	NA	0	0
LOC_Hi_v1_g30978	NA	33.263	0
LOC_Hi_v1_g30979	NA	1.3816	0
LOC_Hi_v1_g3098	NA	0	0
LOC_Hi_v1_g30980	NA	0.152727	0
LOC_Hi_v1_g30981	NA	0.260924	0
LOC_Hi_v1_g30982	NA	0.0396195	0
LOC_Hi_v1_g30983	D	1.99351	0
LOC_Hi_v1_g30984	NA	45.2795	3.01531
LOC_Hi_v1_g30985	NA	9.85332	0
LOC_Hi_v1_g30986	NA	162.477	13.7838
LOC_Hi_v1_g30987	NA	20.6749	0.52292
LOC_Hi_v1_g30988	NA	0.071079	0
LOC_Hi_v1_g30989	NA	0.0339881	0
LOC_Hi_v1_g3099	NA	0.234665	0
LOC_Hi_v1_g30990	NA	0.487975	0
LOC_Hi_v1_g30991	NA	4.43742	3.85847
LOC_Hi_v1_g30992	NA	0	0
LOC_Hi_v1_g30993	NA	0	0
LOC_Hi_v1_g30994	NA	0	0
LOC_Hi_v1_g30995	NA	0	0
LOC_Hi_v1_g30996	NA	11.8785	0
LOC_Hi_v1_g30997	E	10.491	9.2404
LOC_Hi_v1_g30998	E	0	0
LOC_Hi_v1_g30999	E	0	0
LOC_Hi_v1_g31	NA	8.86539	3.00592
LOC_Hi_v1_g3100	NA	0	0
LOC_Hi_v1_g31000	B	33.1895	86.9652
LOC_Hi_v1_g31001	D	9.28105	4.09473
LOC_Hi_v1_g31002	D	0.324201	0
LOC_Hi_v1_g31003	D	0.87888	0
LOC_Hi_v1_g31004	NA	0	0
LOC_Hi_v1_g31005	NA	0	0
LOC_Hi_v1_g31006	NA	0	0
LOC_Hi_v1_g31007	NA	0	0
LOC_Hi_v1_g31008	NA	0	0
LOC_Hi_v1_g3101	NA	0	0
LOC_Hi_v1_g31010	E	27.851	51.3954
LOC_Hi_v1_g31011	E	18.636	39.6929
LOC_Hi_v1_g31012	NA	91.3038	2.19381
LOC_Hi_v1_g31013	NA	0.0543651	0
LOC_Hi_v1_g31014	NA	0	0
LOC_Hi_v1_g31015	C	16.0887	0.805445
LOC_Hi_v1_g31016	NA	0.873023	0
LOC_Hi_v1_g31017	C	0.100213	0
LOC_Hi_v1_g31018	NA	12.3233	1.54468
LOC_Hi_v1_g31019	NA	0	0
LOC_Hi_v1_g3102	NA	0.205256	0
LOC_Hi_v1_g31020	D	2.38047	6.17197
LOC_Hi_v1_g31021	D	4.25565	2.96601
LOC_Hi_v1_g31024	NA	0.141394	0
LOC_Hi_v1_g31025	NA	9.51818	0
LOC_Hi_v1_g31026	NA	6.31461	4.07921
LOC_Hi_v1_g31027	NA	8.17828	9.88623
LOC_Hi_v1_g31028	NA	0	0
LOC_Hi_v1_g31029	NA	0.107679	0
LOC_Hi_v1_g3103	NA	0	0
LOC_Hi_v1_g31030	NA	0	0
LOC_Hi_v1_g31031	NA	0	0
LOC_Hi_v1_g31032	NA	0	0
LOC_Hi_v1_g31033	NA	0	0
LOC_Hi_v1_g31034	NA	0	0
LOC_Hi_v1_g31035	NA	0	0
LOC_Hi_v1_g31036	NA	0.0624375	0
LOC_Hi_v1_g31037	NA	1.64742	0
LOC_Hi_v1_g31038	NA	0.0880468	0
LOC_Hi_v1_g31039	NA	0	0.0633005
LOC_Hi_v1_g3104	NA	0	0.0602591
LOC_Hi_v1_g31040	NA	0	0
LOC_Hi_v1_g31041	NA	0	0
LOC_Hi_v1_g31042	NA	0	0
LOC_Hi_v1_g31043	A	3.48483	0.0507355
LOC_Hi_v1_g31044	A	6.5439	0.87707
LOC_Hi_v1_g31045	A	4.23293	0.304175
LOC_Hi_v1_g31046	A	1.835	0.545648
LOC_Hi_v1_g31047	A	4.58042	0.171134
LOC_Hi_v1_g31048	A	3.77073	0.15755
LOC_Hi_v1_g31049	A	2.97082	0.0807544
LOC_Hi_v1_g3105	NA	0	0
LOC_Hi_v1_g31050	NA	0	0
LOC_Hi_v1_g31051	NA	0	0
LOC_Hi_v1_g31052	NA	0	0
LOC_Hi_v1_g31053	B	44.1264	0
LOC_Hi_v1_g31054	NA	0	0
LOC_Hi_v1_g31055	NA	0	0
LOC_Hi_v1_g31056	NA	0	0
LOC_Hi_v1_g31057	NA	0	0
LOC_Hi_v1_g31058	NA	0	0
LOC_Hi_v1_g31059	NA	0.302003	0
LOC_Hi_v1_g3106	B	1.50869	0
LOC_Hi_v1_g31060	NA	0	0
LOC_Hi_v1_g31061	NA	0	0
LOC_Hi_v1_g31063	NA	0	0
LOC_Hi_v1_g31064	NA	55.7097	0.38088
LOC_Hi_v1_g31065	NA	0	0
LOC_Hi_v1_g31066	D	0	0
LOC_Hi_v1_g31067	D	0	0
LOC_Hi_v1_g31068	D	0	0
LOC_Hi_v1_g31069	D	18.2602	2.83157
LOC_Hi_v1_g3107	B	0.278539	0
LOC_Hi_v1_g31070	NA	0	0
LOC_Hi_v1_g31071	NA	0	0.168179
LOC_Hi_v1_g31072	NA	0	0
LOC_Hi_v1_g31073	NA	0	0
LOC_Hi_v1_g31074	NA	0	0
LOC_Hi_v1_g31076	C	3.16739	25.1858
LOC_Hi_v1_g31077	C	11.7026	22.9685
LOC_Hi_v1_g31078	C	6.40561	14.8419
LOC_Hi_v1_g31079	C	4.17032	11.8908
LOC_Hi_v1_g31080	NA	0	0
LOC_Hi_v1_g31081	NA	121.206	39.0989
LOC_Hi_v1_g31083	NA	0	0
LOC_Hi_v1_g31084	NA	2.58258	0.468985
LOC_Hi_v1_g31085	NA	154.127	8.44298
LOC_Hi_v1_g31086	NA	0	0
LOC_Hi_v1_g31087	NA	0.298583	0
LOC_Hi_v1_g31088	NA	0.0355895	0
LOC_Hi_v1_g31089	NA	1.60971	0
LOC_Hi_v1_g3109	C	37.2401	2.65044
LOC_Hi_v1_g31090	NA	7.9029	0
LOC_Hi_v1_g31091	NA	0.293413	0
LOC_Hi_v1_g31092	NA	0	0
LOC_Hi_v1_g31093	NA	1.72465	0
LOC_Hi_v1_g31094	NA	0	0
LOC_Hi_v1_g31095	NA	0	0
LOC_Hi_v1_g31096	NA	0	0
LOC_Hi_v1_g31097	NA	0	0
LOC_Hi_v1_g31098	NA	0	0
LOC_Hi_v1_g31099	A	2.64905	0
LOC_Hi_v1_g311	NA	0.336663	0
LOC_Hi_v1_g3110	C	8.33596	5.87169
LOC_Hi_v1_g31100	NA	0.28598	0
LOC_Hi_v1_g31101	NA	0	0
LOC_Hi_v1_g31103	NA	0	0
LOC_Hi_v1_g31104	NA	0	0
LOC_Hi_v1_g31106	NA	0	0
LOC_Hi_v1_g31107	B	16.8199	4.46438
LOC_Hi_v1_g31108	B	24.0227	6.5124
LOC_Hi_v1_g31109	NA	0	0
LOC_Hi_v1_g3111	NA	0	0
LOC_Hi_v1_g31110	NA	0	0
LOC_Hi_v1_g31115	NA	0	0
LOC_Hi_v1_g31116	NA	0	0
LOC_Hi_v1_g31117	NA	7.25135	5.5686
LOC_Hi_v1_g31118	NA	0	0
LOC_Hi_v1_g31119	NA	0	0
LOC_Hi_v1_g3112	C	1.75039	0.154575
LOC_Hi_v1_g31120	NA	0	0
LOC_Hi_v1_g31121	NA	0.985262	0
LOC_Hi_v1_g31123	NA	68.3412	32.1177
LOC_Hi_v1_g31124	NA	157.357	68.2526
LOC_Hi_v1_g31125	NA	43.7062	4.92237
LOC_Hi_v1_g31126	NA	0	0
LOC_Hi_v1_g31127	NA	0	0
LOC_Hi_v1_g31128	NA	0	0
LOC_Hi_v1_g31129	NA	0	0
LOC_Hi_v1_g3113	C	19.1059	12.3211
LOC_Hi_v1_g31130	NA	0	0
LOC_Hi_v1_g31131	NA	4.1544	0
LOC_Hi_v1_g31132	E	9.49542	21.9796
LOC_Hi_v1_g31133	E	4.64348	11.9989
LOC_Hi_v1_g31134	E	22.5121	89.0072
LOC_Hi_v1_g31135	E	2.40998	3.13665
LOC_Hi_v1_g31136	B	61.103	55.0419
LOC_Hi_v1_g31137	B	15.1251	0.611719
LOC_Hi_v1_g31138	B	0	0
LOC_Hi_v1_g31139	B	17.2983	0.84048
LOC_Hi_v1_g3114	C	9.57678	2.75132
LOC_Hi_v1_g31140	NA	0	0
LOC_Hi_v1_g31141	E	0	0
LOC_Hi_v1_g31142	E	28.0502	9.95818
LOC_Hi_v1_g31143	D	0	0
LOC_Hi_v1_g31144	A	0.330174	0
LOC_Hi_v1_g31145	A	0.336177	0
LOC_Hi_v1_g31146	NA	0	0
LOC_Hi_v1_g31147	NA	0	0
LOC_Hi_v1_g31148	NA	0	0
LOC_Hi_v1_g31149	NA	0	0.0659741
LOC_Hi_v1_g3115	A	6.53815	1.17076
LOC_Hi_v1_g31150	NA	88.7559	0
LOC_Hi_v1_g31151	NA	0	0
LOC_Hi_v1_g31152	NA	0	0
LOC_Hi_v1_g31153	C	9.03979	12.6803
LOC_Hi_v1_g31154	C	3.71173	6.89256
LOC_Hi_v1_g31156	NA	2.60851	4.8762
LOC_Hi_v1_g31157	NA	0	0
LOC_Hi_v1_g31158	NA	0	0
LOC_Hi_v1_g31159	NA	0	0
LOC_Hi_v1_g3116	A	0	0
LOC_Hi_v1_g31160	NA	1.30482	1.3137
LOC_Hi_v1_g31161	NA	1.72968	2.06137
LOC_Hi_v1_g31162	NA	2.55994	3.93889
LOC_Hi_v1_g31163	NA	2.05297	0.953863
LOC_Hi_v1_g31164	NA	0	0
LOC_Hi_v1_g31165	NA	0	0
LOC_Hi_v1_g31166	NA	0.0546867	0
LOC_Hi_v1_g31167	NA	0	0
LOC_Hi_v1_g31168	NA	0	0
LOC_Hi_v1_g31169	E	0.0820551	0.0417667
LOC_Hi_v1_g3117	A	0	0
LOC_Hi_v1_g31170	NA	0	0
LOC_Hi_v1_g31171	NA	0	0
LOC_Hi_v1_g31172	NA	0.444775	0
LOC_Hi_v1_g31173	NA	0	0
LOC_Hi_v1_g31174	NA	0.0496941	0
LOC_Hi_v1_g31175	NA	0.0497192	0
LOC_Hi_v1_g31176	NA	0.154114	0
LOC_Hi_v1_g31177	NA	0	0
LOC_Hi_v1_g31178	NA	0	0
LOC_Hi_v1_g31179	NA	0	0
LOC_Hi_v1_g3118	NA	1.11847	96.3163
LOC_Hi_v1_g31180	NA	0	0
LOC_Hi_v1_g31181	NA	0.49205	0
LOC_Hi_v1_g31182	NA	0.461731	0
LOC_Hi_v1_g31183	NA	0	0
LOC_Hi_v1_g31184	C	28.0699	20.2192
LOC_Hi_v1_g31185	NA	0.0810502	0
LOC_Hi_v1_g31186	NA	0	0
LOC_Hi_v1_g31187	NA	0	0
LOC_Hi_v1_g31188	NA	0.0337811	0
LOC_Hi_v1_g31189	NA	0	0
LOC_Hi_v1_g3119	NA	1.67771	86.2091
LOC_Hi_v1_g31190	NA	0	0
LOC_Hi_v1_g31191	E	3.82902	2.63987
LOC_Hi_v1_g31192	E	2.3269	0.959405
LOC_Hi_v1_g31193	E	0.303823	0.53035
LOC_Hi_v1_g31194	NA	0.22627	0
LOC_Hi_v1_g31195	NA	0.0666703	0
LOC_Hi_v1_g31196	NA	0	0
LOC_Hi_v1_g31197	NA	0	0
LOC_Hi_v1_g31198	NA	0	0
LOC_Hi_v1_g31199	A	46.0556	54.7132
LOC_Hi_v1_g312	NA	11.6542	0.450967
LOC_Hi_v1_g3120	NA	0	0
LOC_Hi_v1_g31200	NA	0	0
LOC_Hi_v1_g31201	D	0.837733	2.2234
LOC_Hi_v1_g31202	D	0.265307	0
LOC_Hi_v1_g31203	D	0.760617	0
LOC_Hi_v1_g31204	D	0.28598	0
LOC_Hi_v1_g31205	D	0.661476	0
LOC_Hi_v1_g31206	NA	0	0
LOC_Hi_v1_g31207	NA	29.2785	30.5024
LOC_Hi_v1_g31208	NA	40.0741	28.6171
LOC_Hi_v1_g31209	NA	15.3586	12.8521
LOC_Hi_v1_g3121	NA	0	0
LOC_Hi_v1_g31210	NA	6.20995	7.9991
LOC_Hi_v1_g31211	NA	0	0
LOC_Hi_v1_g31212	NA	0	0
LOC_Hi_v1_g31213	NA	0	0
LOC_Hi_v1_g31214	NA	0	0
LOC_Hi_v1_g31215	NA	0	0
LOC_Hi_v1_g31216	F	0.0251509	0
LOC_Hi_v1_g31217	F	0	0
LOC_Hi_v1_g31218	NA	0.0409655	0
LOC_Hi_v1_g31219	NA	0	0
LOC_Hi_v1_g3122	NA	0.119913	0
LOC_Hi_v1_g31220	NA	0	0
LOC_Hi_v1_g31221	NA	6.6379	15.1523
LOC_Hi_v1_g31222	NA	7.43549	0
LOC_Hi_v1_g31223	C	1152.09	7.0212
LOC_Hi_v1_g31226	E	3.7244	2.83663
LOC_Hi_v1_g31228	E	12.1993	17.4435
LOC_Hi_v1_g3123	B	0	0
LOC_Hi_v1_g31230	E	0.531481	0
LOC_Hi_v1_g31231	E	0	0
LOC_Hi_v1_g31232	E	0	0
LOC_Hi_v1_g31233	E	0	0
LOC_Hi_v1_g31234	NA	0	0
LOC_Hi_v1_g31235	NA	0	0
LOC_Hi_v1_g31236	NA	2.05348	0.599656
LOC_Hi_v1_g31237	E	2.4452	0.152547
LOC_Hi_v1_g31238	E	1.90189	0.220197
LOC_Hi_v1_g31239	E	2.25114	0.305221
LOC_Hi_v1_g3124	B	3.45568	3.03333
LOC_Hi_v1_g31240	E	0.97072	0
LOC_Hi_v1_g31241	E	0.412299	0
LOC_Hi_v1_g31242	NA	0.0148543	0
LOC_Hi_v1_g31243	NA	0.0773601	0.0392909
LOC_Hi_v1_g31244	NA	0	0
LOC_Hi_v1_g31245	NA	0	0
LOC_Hi_v1_g31246	NA	0	0
LOC_Hi_v1_g31247	NA	0	0
LOC_Hi_v1_g31248	NA	0	0
LOC_Hi_v1_g31249	NA	0	0
LOC_Hi_v1_g3125	B	0	0
LOC_Hi_v1_g31250	NA	0	0
LOC_Hi_v1_g31251	NA	0	0
LOC_Hi_v1_g31252	NA	0	0
LOC_Hi_v1_g31253	NA	0	0
LOC_Hi_v1_g31254	NA	0	0
LOC_Hi_v1_g31255	NA	0	0
LOC_Hi_v1_g31256	NA	0	0
LOC_Hi_v1_g31257	NA	9.14012	0.745341
LOC_Hi_v1_g31258	NA	0.121324	0
LOC_Hi_v1_g31259	NA	0	0
LOC_Hi_v1_g3126	B	0.0525256	0
LOC_Hi_v1_g31260	NA	0	0
LOC_Hi_v1_g31261	NA	0	0
LOC_Hi_v1_g31262	NA	0	0
LOC_Hi_v1_g31263	A	9.97458	1.43693
LOC_Hi_v1_g31264	NA	0	0
LOC_Hi_v1_g31265	NA	0	0
LOC_Hi_v1_g31266	NA	0	0
LOC_Hi_v1_g31268	C	0.661476	0
LOC_Hi_v1_g31269	C	0	0
LOC_Hi_v1_g3127	E	4.25449	3.81126
LOC_Hi_v1_g31270	D	61.6867	83.8576
LOC_Hi_v1_g31271	E	8.21502	0.65
LOC_Hi_v1_g31272	E	5.51873	0.393077
LOC_Hi_v1_g31273	B	857.077	1111.47
LOC_Hi_v1_g31274	B	13.7157	2.89192
LOC_Hi_v1_g31275	NA	0.0478966	0
LOC_Hi_v1_g3128	NA	0	94.9343
LOC_Hi_v1_g31282	B	9.87987	7.02691
LOC_Hi_v1_g31283	B	11.5367	9.00813
LOC_Hi_v1_g31284	B	2.31517	0.685593
LOC_Hi_v1_g31285	B	89.6438	95.076
LOC_Hi_v1_g31286	B	78.0229	58.5488
LOC_Hi_v1_g31287	NA	0	0
LOC_Hi_v1_g31288	NA	0	0.917265
LOC_Hi_v1_g31289	NA	0	0
LOC_Hi_v1_g3129	NA	0	138.008
LOC_Hi_v1_g31290	NA	3.58577	0.111498
LOC_Hi_v1_g31291	NA	0	0
LOC_Hi_v1_g31292	E	16.0814	23.5233
LOC_Hi_v1_g31293	E	4.49876	21.985
LOC_Hi_v1_g31294	E	0.815605	0.534886
LOC_Hi_v1_g31296	E	1.0182	0.934446
LOC_Hi_v1_g31297	E	0	0
LOC_Hi_v1_g31298	E	6.03231	1.52534
LOC_Hi_v1_g31299	E	6.41155	0.58432
LOC_Hi_v1_g313	NA	588.861	72.1046
LOC_Hi_v1_g3130	NA	0	0
LOC_Hi_v1_g31300	E	10.4986	2.08359
LOC_Hi_v1_g31301	E	80.3791	0.104101
LOC_Hi_v1_g31302	E	4.41304	6.27486
LOC_Hi_v1_g31303	NA	1.33125	0
LOC_Hi_v1_g31304	NA	0	0
LOC_Hi_v1_g31305	NA	0	0
LOC_Hi_v1_g31306	NA	0	0
LOC_Hi_v1_g31307	A	0	0
LOC_Hi_v1_g31308	A	0.652125	2.92806
LOC_Hi_v1_g31309	NA	0.200212	0
LOC_Hi_v1_g3131	NA	0	0
LOC_Hi_v1_g31310	NA	0	0
LOC_Hi_v1_g31311	NA	0	0
LOC_Hi_v1_g31312	NA	0	0
LOC_Hi_v1_g31313	NA	20.5051	5.4214
LOC_Hi_v1_g31314	E	0	0
LOC_Hi_v1_g31315	E	16.4613	14.6983
LOC_Hi_v1_g31316	NA	0.448837	0
LOC_Hi_v1_g31317	NA	0	0
LOC_Hi_v1_g31318	E	5.58391	4.58317
LOC_Hi_v1_g31319	E	43.8489	0
LOC_Hi_v1_g3132	NA	4.87991	0.47265
LOC_Hi_v1_g31320	E	73.9492	15.8576
LOC_Hi_v1_g31321	NA	0	0
LOC_Hi_v1_g31322	NA	0	0
LOC_Hi_v1_g31323	NA	0	0
LOC_Hi_v1_g31324	NA	0	0
LOC_Hi_v1_g31325	NA	0	0
LOC_Hi_v1_g31326	NA	0	0
LOC_Hi_v1_g31327	A	21.6274	14.2855
LOC_Hi_v1_g31328	A	21.6981	18.2492
LOC_Hi_v1_g31329	A	0	0
LOC_Hi_v1_g3133	NA	0	0
LOC_Hi_v1_g31330	NA	0	0
LOC_Hi_v1_g31331	NA	0	0
LOC_Hi_v1_g31332	NA	0	0
LOC_Hi_v1_g31333	NA	0.12307	0
LOC_Hi_v1_g31334	NA	0	0
LOC_Hi_v1_g31335	NA	28.713	0
LOC_Hi_v1_g31336	A	6.60052	2.31002
LOC_Hi_v1_g31337	A	3.9236	2.15821
LOC_Hi_v1_g31338	NA	0	0
LOC_Hi_v1_g31339	NA	1.75533	0
LOC_Hi_v1_g31340	NA	0	0
LOC_Hi_v1_g31341	NA	1.00002	0
LOC_Hi_v1_g31342	NA	0	0
LOC_Hi_v1_g31343	NA	0	0
LOC_Hi_v1_g31344	NA	6.02957	0
LOC_Hi_v1_g31345	NA	3.27068	4.01458
LOC_Hi_v1_g31346	D	5.26204	16.5093
LOC_Hi_v1_g31347	D	6.70748	6.86499
LOC_Hi_v1_g31348	D	27.0651	25.1248
LOC_Hi_v1_g31349	D	43.6471	34.0789
LOC_Hi_v1_g3135	NA	0	0
LOC_Hi_v1_g31350	D	0.630938	0
LOC_Hi_v1_g31351	NA	0	0
LOC_Hi_v1_g31352	NA	0	0
LOC_Hi_v1_g31353	NA	0	0
LOC_Hi_v1_g31354	A	2.07404	0.518747
LOC_Hi_v1_g31355	A	1.96287	0.667906
LOC_Hi_v1_g31356	A	4.5703	0.0996433
LOC_Hi_v1_g31357	A	2.29479	0.30011
LOC_Hi_v1_g31358	A	4.28852	1.26603
LOC_Hi_v1_g31359	A	0	0
LOC_Hi_v1_g3136	B	25.8131	18.4282
LOC_Hi_v1_g31360	NA	0	0
LOC_Hi_v1_g31361	NA	2.02736	0
LOC_Hi_v1_g31362	NA	4.58599	0.209734
LOC_Hi_v1_g31363	E	0	0
LOC_Hi_v1_g31364	E	3.97817	1.23794
LOC_Hi_v1_g31365	A	0.372499	0
LOC_Hi_v1_g31366	NA	0	0
LOC_Hi_v1_g31367	NA	0	0
LOC_Hi_v1_g31369	NA	0.268003	0.453469
LOC_Hi_v1_g3137	B	4.52339	0.32987
LOC_Hi_v1_g31370	NA	19.2092	5.90898
LOC_Hi_v1_g31371	NA	0.201769	0
LOC_Hi_v1_g31372	NA	0	0
LOC_Hi_v1_g31373	NA	0	0
LOC_Hi_v1_g31374	NA	0	0.135137
LOC_Hi_v1_g31375	B	16.2091	4.06295
LOC_Hi_v1_g31376	B	10.4992	1.84131
LOC_Hi_v1_g31377	NA	0.228581	0.542803
LOC_Hi_v1_g31378	E	16.5348	0.104682
LOC_Hi_v1_g31379	NA	42.549	33.4478
LOC_Hi_v1_g3138	NA	0	0
LOC_Hi_v1_g31380	NA	11.3185	1.90553
LOC_Hi_v1_g31381	B	12.7564	15.4221
LOC_Hi_v1_g31382	B	0	0
LOC_Hi_v1_g31383	NA	0	0
LOC_Hi_v1_g31384	NA	0.546499	1.20596
LOC_Hi_v1_g31385	E	0	0
LOC_Hi_v1_g31386	E	0	0
LOC_Hi_v1_g31387	NA	1.61859	0
LOC_Hi_v1_g31388	A	17.2343	1.40706
LOC_Hi_v1_g31389	A	63.0122	3.79164
LOC_Hi_v1_g3139	B	2.21029	0.114681
LOC_Hi_v1_g31390	A	0.0489103	0
LOC_Hi_v1_g31391	NA	0	0
LOC_Hi_v1_g31392	NA	0	0
LOC_Hi_v1_g31393	A	0	0
LOC_Hi_v1_g31394	A	2.48221e-05	0
LOC_Hi_v1_g31395	A	0.194304	0
LOC_Hi_v1_g31396	A	0.175933	0
LOC_Hi_v1_g31397	NA	0	0
LOC_Hi_v1_g31398	NA	0	0
LOC_Hi_v1_g31399	NA	0	0
LOC_Hi_v1_g314	NA	948.777	99.788
LOC_Hi_v1_g3140	E	1.44378	0
LOC_Hi_v1_g31400	A	23.1706	3.2556
LOC_Hi_v1_g31401	A	0	0
LOC_Hi_v1_g31402	A	0	0
LOC_Hi_v1_g31403	NA	58.5783	0.534513
LOC_Hi_v1_g31404	B	2.5533	1.16383
LOC_Hi_v1_g31405	NA	0	0
LOC_Hi_v1_g31406	NA	0	0
LOC_Hi_v1_g31407	NA	1.00926	1.19176
LOC_Hi_v1_g31408	NA	33.7811	10.1226
LOC_Hi_v1_g31409	B	8.03665	4.88994
LOC_Hi_v1_g3141	E	3.33827	0
LOC_Hi_v1_g31410	NA	0	0
LOC_Hi_v1_g31411	NA	0	0.590731
LOC_Hi_v1_g31412	NA	0	0
LOC_Hi_v1_g31413	E	0.400069	5.85223
LOC_Hi_v1_g31414	E	1.19538	4.63793
LOC_Hi_v1_g31415	E	842.112	0.111498
LOC_Hi_v1_g31416	NA	0	0.319448
LOC_Hi_v1_g31417	NA	0	0
LOC_Hi_v1_g31418	NA	0.11289	0.0127327
LOC_Hi_v1_g31419	NA	0	0
LOC_Hi_v1_g3142	E	1.10596	0
LOC_Hi_v1_g31420	NA	0	0
LOC_Hi_v1_g31421	E	0.0829905	0
LOC_Hi_v1_g31422	NA	1.84896	0
LOC_Hi_v1_g31423	NA	1.68885	2.01216
LOC_Hi_v1_g31426	C	0	0
LOC_Hi_v1_g31427	NA	0.738076	0
LOC_Hi_v1_g31428	NA	0	0
LOC_Hi_v1_g31429	NA	0	0
LOC_Hi_v1_g3143	E	0.641071	0
LOC_Hi_v1_g31430	NA	0.286905	0
LOC_Hi_v1_g31431	NA	3.03331	0
LOC_Hi_v1_g31432	NA	85.6526	1.46692
LOC_Hi_v1_g31433	NA	1.47766	2.54489
LOC_Hi_v1_g31434	NA	0	0
LOC_Hi_v1_g31435	NA	0	0
LOC_Hi_v1_g31436	C	220.24	11.424
LOC_Hi_v1_g31437	C	1.14228	0.487317
LOC_Hi_v1_g31438	C	1.64874	0.831725
LOC_Hi_v1_g31439	C	43.7126	10.518
LOC_Hi_v1_g3144	E	0.58493	0
LOC_Hi_v1_g31440	C	232.87	103.526
LOC_Hi_v1_g31441	NA	0	0
LOC_Hi_v1_g31442	NA	0	0
LOC_Hi_v1_g31443	B	0	0
LOC_Hi_v1_g31444	NA	0.664786	0.950399
LOC_Hi_v1_g31445	NA	0	0
LOC_Hi_v1_g31446	E	0.0669602	0.0683809
LOC_Hi_v1_g31447	B	9.7515	7.45126
LOC_Hi_v1_g31448	B	6.66864	4.6486
LOC_Hi_v1_g31449	NA	0	0
LOC_Hi_v1_g3145	NA	0	0
LOC_Hi_v1_g31450	NA	0.000133445	0.000134217
LOC_Hi_v1_g31451	E	0.121373	0
LOC_Hi_v1_g31452	E	0.0886988	0.0900134
LOC_Hi_v1_g31453	NA	0	0
LOC_Hi_v1_g31454	NA	2.99711	0
LOC_Hi_v1_g31455	NA	117.213	6.54108
LOC_Hi_v1_g31456	D	0.457492	0
LOC_Hi_v1_g31457	NA	2.5362	0
LOC_Hi_v1_g31458	NA	0	0
LOC_Hi_v1_g31459	D	13.8693	2.84943
LOC_Hi_v1_g3146	E	0	0
LOC_Hi_v1_g31460	NA	0	0
LOC_Hi_v1_g31461	NA	6.02191	0
LOC_Hi_v1_g31462	NA	5.65068	0
LOC_Hi_v1_g31463	NA	3.19751	9.281
LOC_Hi_v1_g31464	NA	0.110005	0.123315
LOC_Hi_v1_g31465	NA	0	0
LOC_Hi_v1_g31466	NA	0	0
LOC_Hi_v1_g31467	NA	0.293413	0
LOC_Hi_v1_g31468	NA	0.69471	0.972332
LOC_Hi_v1_g31469	NA	0	0
LOC_Hi_v1_g3147	E	0.119913	0
LOC_Hi_v1_g31470	D	0.0492577	0
LOC_Hi_v1_g31471	NA	0	0
LOC_Hi_v1_g31472	NA	0.28001	0.0715116
LOC_Hi_v1_g31473	NA	0.270646	0.278827
LOC_Hi_v1_g31474	NA	0.0523776	0
LOC_Hi_v1_g31475	D	0.383065	0
LOC_Hi_v1_g31476	D	26.1481	5.00052
LOC_Hi_v1_g31477	B	10.4116	4.25517
LOC_Hi_v1_g31478	A	1.74331	0.766248
LOC_Hi_v1_g31479	NA	0	0
LOC_Hi_v1_g3148	E	0.157834	0
LOC_Hi_v1_g31480	D	15.3482	5.34175
LOC_Hi_v1_g31481	D	38.1139	43.2524
LOC_Hi_v1_g31482	D	8.32327	15.2658
LOC_Hi_v1_g31483	D	4844.35	3838.52
LOC_Hi_v1_g31484	D	0	0
LOC_Hi_v1_g31485	D	26.8886	32.6074
LOC_Hi_v1_g31486	NA	107.951	3.01599
LOC_Hi_v1_g31487	NA	96.0041	7.66249
LOC_Hi_v1_g31488	NA	3.03727	30.0214
LOC_Hi_v1_g31489	NA	2.72239	10.9707
LOC_Hi_v1_g3149	E	0	0
LOC_Hi_v1_g31490	B	1.9906	4.04307
LOC_Hi_v1_g31492	E	5.08667	7.17642
LOC_Hi_v1_g31493	E	40.5924	17.8603
LOC_Hi_v1_g31494	B	0.0897566	0
LOC_Hi_v1_g31495	B	9.14039	6.70126
LOC_Hi_v1_g31496	B	0	0
LOC_Hi_v1_g31497	B	11.3175	5.48169
LOC_Hi_v1_g31498	B	17.6367	12.0006
LOC_Hi_v1_g31499	NA	0.544407	0
LOC_Hi_v1_g315	NA	8.3759	18.7047
LOC_Hi_v1_g3150	E	0	0
LOC_Hi_v1_g31500	NA	8.03649	0
LOC_Hi_v1_g31501	NA	11.5004	0.57938
LOC_Hi_v1_g31502	NA	0.738418	0
LOC_Hi_v1_g31503	NA	0	0
LOC_Hi_v1_g31504	NA	0.577513	0
LOC_Hi_v1_g31505	NA	0.203002	0.208138
LOC_Hi_v1_g31506	NA	2.52508	0.187329
LOC_Hi_v1_g31507	NA	1.41728	4.77846
LOC_Hi_v1_g31508	NA	4.17892	0
LOC_Hi_v1_g31509	NA	0	0
LOC_Hi_v1_g3151	E	0.0550277	0
LOC_Hi_v1_g31510	NA	0	0
LOC_Hi_v1_g31511	NA	0.773685	0.710174
LOC_Hi_v1_g31512	NA	0.417138	0.142495
LOC_Hi_v1_g31513	NA	0.437194	0
LOC_Hi_v1_g31514	NA	0	0
LOC_Hi_v1_g31515	D	0.149034	0.380803
LOC_Hi_v1_g31516	D	0	0.126528
LOC_Hi_v1_g31517	NA	0	0
LOC_Hi_v1_g31518	NA	0.17825	0
LOC_Hi_v1_g31519	NA	0.0962921	0
LOC_Hi_v1_g3152	E	0.557307	0
LOC_Hi_v1_g31520	NA	0	0
LOC_Hi_v1_g31521	NA	0.924903	0.619433
LOC_Hi_v1_g31522	NA	0	0
LOC_Hi_v1_g31523	NA	1.71013	0.125948
LOC_Hi_v1_g31524	NA	0	0
LOC_Hi_v1_g31525	NA	0	0
LOC_Hi_v1_g31526	NA	1.06296	1.65408
LOC_Hi_v1_g31527	NA	0.107466	0.0639947
LOC_Hi_v1_g31528	NA	0.334233	0
LOC_Hi_v1_g31529	NA	0.398267	0
LOC_Hi_v1_g3153	E	0	0
LOC_Hi_v1_g31530	NA	0.133982	0
LOC_Hi_v1_g31531	D	10.1924	16.5488
LOC_Hi_v1_g31532	NA	3.04764	0
LOC_Hi_v1_g31533	NA	0	0
LOC_Hi_v1_g31534	NA	2.78639	3.73477
LOC_Hi_v1_g31535	NA	0	0
LOC_Hi_v1_g31536	NA	4.47972	2.81567
LOC_Hi_v1_g31537	NA	0	0
LOC_Hi_v1_g31538	NA	0	0
LOC_Hi_v1_g31539	E	0.22457	0
LOC_Hi_v1_g3154	NA	0	0
LOC_Hi_v1_g31540	D	56.9221	96.4754
LOC_Hi_v1_g31541	D	113.393	127.312
LOC_Hi_v1_g31542	D	29.7446	45.7513
LOC_Hi_v1_g31543	D	50.2483	87.0241
LOC_Hi_v1_g31544	D	59.6069	9.50867
LOC_Hi_v1_g31546	NA	0.14715	0
LOC_Hi_v1_g31547	NA	0	0
LOC_Hi_v1_g31548	NA	4.11976	4.79218
LOC_Hi_v1_g31549	NA	0.0540278	0
LOC_Hi_v1_g3155	NA	0	0
LOC_Hi_v1_g31550	NA	0	0.603973
LOC_Hi_v1_g31551	NA	0	0.11284
LOC_Hi_v1_g31552	NA	0	0
LOC_Hi_v1_g31553	A	18.4925	5.41391
LOC_Hi_v1_g31554	A	6.47253	2.36647
LOC_Hi_v1_g31555	A	5.60641	1.79066
LOC_Hi_v1_g31556	NA	6.49064	0
LOC_Hi_v1_g31557	D	26.2219	6.95492
LOC_Hi_v1_g31558	D	6.15874	8.12417
LOC_Hi_v1_g31559	D	14.3612	7.30117
LOC_Hi_v1_g3156	NA	0	0
LOC_Hi_v1_g31560	D	15.3743	9.22051
LOC_Hi_v1_g31561	E	33.7425	1.36355
LOC_Hi_v1_g31562	E	5.94305	2.45168
LOC_Hi_v1_g31563	NA	1.49969	0
LOC_Hi_v1_g31564	NA	0.292465	0
LOC_Hi_v1_g31565	NA	0	0
LOC_Hi_v1_g31566	NA	0	0
LOC_Hi_v1_g31567	NA	0	0
LOC_Hi_v1_g31568	NA	0	0
LOC_Hi_v1_g31569	NA	2.58646	1.76236
LOC_Hi_v1_g3157	NA	0	0
LOC_Hi_v1_g31570	NA	3.63178	1.58356
LOC_Hi_v1_g31571	A	5.42106	2.47131
LOC_Hi_v1_g31572	A	0	0
LOC_Hi_v1_g31573	A	1.76638	1.02223
LOC_Hi_v1_g31574	A	2.79546	4.03121
LOC_Hi_v1_g31575	A	10.9473	1.08018
LOC_Hi_v1_g31576	A	1.93965	0.677019
LOC_Hi_v1_g31578	NA	0	0
LOC_Hi_v1_g31579	NA	0.792981	0
LOC_Hi_v1_g3158	E	0.769695	0.623046
LOC_Hi_v1_g31580	NA	0.28598	0
LOC_Hi_v1_g31581	E	10.5795	9.30759
LOC_Hi_v1_g31582	E	2.40126	0
LOC_Hi_v1_g31583	NA	0.309848	0
LOC_Hi_v1_g31584	NA	0	0
LOC_Hi_v1_g31585	NA	0	0.612549
LOC_Hi_v1_g31586	NA	0	0
LOC_Hi_v1_g31587	NA	0	0
LOC_Hi_v1_g31588	A	29.7056	10.6148
LOC_Hi_v1_g31589	A	7.07868	11.1414
LOC_Hi_v1_g3159	E	0.493978	0.435767
LOC_Hi_v1_g31590	NA	0.615942	0
LOC_Hi_v1_g31591	NA	0	0
LOC_Hi_v1_g31592	NA	0	0
LOC_Hi_v1_g31593	D	9.20923	5.49897
LOC_Hi_v1_g31594	NA	0.606653	0
LOC_Hi_v1_g31595	NA	0	0
LOC_Hi_v1_g31596	NA	0	0
LOC_Hi_v1_g31597	NA	0.969448	0
LOC_Hi_v1_g31598	NA	0	0
LOC_Hi_v1_g31599	NA	1.31028	0.579118
LOC_Hi_v1_g316	NA	1.99854	0.2371
LOC_Hi_v1_g3160	NA	3.9728	0
LOC_Hi_v1_g31600	NA	0	0
LOC_Hi_v1_g31601	NA	0	0
LOC_Hi_v1_g31602	NA	0.187649	0
LOC_Hi_v1_g31603	NA	0.235578	0
LOC_Hi_v1_g31604	NA	0	0
LOC_Hi_v1_g31605	E	3.44373	2.66494
LOC_Hi_v1_g31606	NA	6.7485	8.65019
LOC_Hi_v1_g31607	NA	0	0
LOC_Hi_v1_g31608	NA	77.9886	159.269
LOC_Hi_v1_g31609	NA	5.06799	3.83104
LOC_Hi_v1_g3161	D	21.6541	19.249
LOC_Hi_v1_g31610	NA	0	0
LOC_Hi_v1_g31611	NA	0	0
LOC_Hi_v1_g31612	NA	0	0
LOC_Hi_v1_g31613	E	2.77906	0
LOC_Hi_v1_g31614	E	0	0
LOC_Hi_v1_g31615	NA	0	0
LOC_Hi_v1_g31616	D	1.3321	0.00712485
LOC_Hi_v1_g31617	D	2.56971	0.0433776
LOC_Hi_v1_g31618	NA	3.24109	0.138
LOC_Hi_v1_g31619	NA	109.305	1.83334
LOC_Hi_v1_g3162	D	0	0
LOC_Hi_v1_g31620	NA	0	0
LOC_Hi_v1_g31621	NA	71.2964	0
LOC_Hi_v1_g31622	NA	0	0
LOC_Hi_v1_g31623	NA	1.41273	0
LOC_Hi_v1_g31624	NA	2.59798	0.377548
LOC_Hi_v1_g31625	NA	3.10141	1.84189
LOC_Hi_v1_g31626	NA	0.622494	0.454418
LOC_Hi_v1_g31627	NA	1.53891	0
LOC_Hi_v1_g31628	B	0	0
LOC_Hi_v1_g31629	B	52.7176	58.5432
LOC_Hi_v1_g3163	D	18.7455	20.7336
LOC_Hi_v1_g31630	B	8.41704	44.5514
LOC_Hi_v1_g31631	NA	0.451958	0.615959
LOC_Hi_v1_g31632	NA	41.8217	0
LOC_Hi_v1_g31633	NA	0	0
LOC_Hi_v1_g31634	NA	0	0
LOC_Hi_v1_g31635	NA	0	0
LOC_Hi_v1_g31636	NA	0	0
LOC_Hi_v1_g31637	NA	0	0
LOC_Hi_v1_g31638	NA	0.225061	0
LOC_Hi_v1_g31639	NA	15.3668	1.58984
LOC_Hi_v1_g3164	C	0.101869	0
LOC_Hi_v1_g31640	NA	0	0
LOC_Hi_v1_g31641	NA	0	0
LOC_Hi_v1_g31642	NA	0.476185	0.0975686
LOC_Hi_v1_g31643	NA	0.507685	0
LOC_Hi_v1_g31644	NA	0	0
LOC_Hi_v1_g31645	NA	0	0
LOC_Hi_v1_g31646	NA	0	0
LOC_Hi_v1_g31647	NA	0	0
LOC_Hi_v1_g31648	NA	0.0681419	0
LOC_Hi_v1_g31649	NA	0	0
LOC_Hi_v1_g3165	C	0	0
LOC_Hi_v1_g31650	A	5.86288	1.84977
LOC_Hi_v1_g31651	NA	9.48477	0
LOC_Hi_v1_g31652	NA	0	0
LOC_Hi_v1_g31653	NA	0	0
LOC_Hi_v1_g31654	NA	0	0
LOC_Hi_v1_g31655	NA	0	0
LOC_Hi_v1_g31656	NA	25.1476	0
LOC_Hi_v1_g31657	NA	0	0
LOC_Hi_v1_g31658	NA	9.59066	1.39699
LOC_Hi_v1_g31659	NA	5.09942	1.68303
LOC_Hi_v1_g3166	NA	0.0942658	0
LOC_Hi_v1_g31660	NA	0.4882	0
LOC_Hi_v1_g31661	NA	0	0
LOC_Hi_v1_g31662	NA	0.325199	0
LOC_Hi_v1_g31663	A	0.196682	0.100205
LOC_Hi_v1_g31664	NA	0.355447	0
LOC_Hi_v1_g31665	NA	0	0
LOC_Hi_v1_g31666	NA	0	0.479799
LOC_Hi_v1_g31667	D	2.66371	3.07925
LOC_Hi_v1_g31668	NA	0.309366	0
LOC_Hi_v1_g31669	NA	0	0
LOC_Hi_v1_g3167	NA	0.234665	0
LOC_Hi_v1_g31670	NA	0.374153	0
LOC_Hi_v1_g31671	NA	3.29288	8.48661
LOC_Hi_v1_g31672	NA	196.317	94.2701
LOC_Hi_v1_g31673	NA	0	0.595969
LOC_Hi_v1_g31674	E	84.59	77.7416
LOC_Hi_v1_g31675	NA	4.42895	1.66375
LOC_Hi_v1_g31676	NA	0.388607	0
LOC_Hi_v1_g31677	NA	0	0
LOC_Hi_v1_g31678	NA	21.9069	20.0177
LOC_Hi_v1_g31679	NA	0	0
LOC_Hi_v1_g3168	NA	0	0
LOC_Hi_v1_g31680	NA	0	0
LOC_Hi_v1_g31681	NA	0	0
LOC_Hi_v1_g31682	NA	72.6292	18.0735
LOC_Hi_v1_g31683	NA	0	0
LOC_Hi_v1_g31684	NA	0	0
LOC_Hi_v1_g31685	NA	0	0
LOC_Hi_v1_g31687	NA	0.0521225	0
LOC_Hi_v1_g31688	NA	0	0
LOC_Hi_v1_g31689	NA	0	0
LOC_Hi_v1_g3169	NA	0	0
LOC_Hi_v1_g31690	NA	0	0
LOC_Hi_v1_g31691	NA	0	0
LOC_Hi_v1_g31692	NA	0	0
LOC_Hi_v1_g31693	NA	467.351	187.236
LOC_Hi_v1_g31694	NA	0.0534225	0
LOC_Hi_v1_g31695	NA	0.766558	0
LOC_Hi_v1_g31696	NA	0	0
LOC_Hi_v1_g31697	D	24.0423	32.6593
LOC_Hi_v1_g31698	NA	0.109955	0
LOC_Hi_v1_g31699	NA	1.11289	0
LOC_Hi_v1_g317	NA	2443.7	1115.07
LOC_Hi_v1_g3170	NA	0.549167	0
LOC_Hi_v1_g31700	NA	0.421197	0
LOC_Hi_v1_g31701	NA	0	0
LOC_Hi_v1_g31702	E	13.6676	21.0514
LOC_Hi_v1_g31703	E	5.90461	2.06139
LOC_Hi_v1_g31704	NA	0.234079	0.879486
LOC_Hi_v1_g31705	NA	0	0
LOC_Hi_v1_g31706	D	8.46466	1.82119
LOC_Hi_v1_g31707	D	24.5834	0
LOC_Hi_v1_g31708	D	0.3782	0
LOC_Hi_v1_g31709	NA	3.34905	3.12333
LOC_Hi_v1_g3171	NA	0	0
LOC_Hi_v1_g31710	B	6.13892	1.11368
LOC_Hi_v1_g31711	B	14.8166	2.29924
LOC_Hi_v1_g31712	B	23.1264	2.06139
LOC_Hi_v1_g31713	B	23.8877	2.36755
LOC_Hi_v1_g31714	B	65.7178	79.0598
LOC_Hi_v1_g31715	NA	0	0
LOC_Hi_v1_g31716	NA	0	0
LOC_Hi_v1_g31717	NA	0	0.125339
LOC_Hi_v1_g31718	NA	1.82538	0.119748
LOC_Hi_v1_g31719	NA	2.13845	0.851205
LOC_Hi_v1_g3172	NA	0	0
LOC_Hi_v1_g31720	NA	0	0
LOC_Hi_v1_g31721	NA	0.608215	0
LOC_Hi_v1_g31722	NA	0	0
LOC_Hi_v1_g31723	NA	0	0
LOC_Hi_v1_g31724	NA	0.197962	0
LOC_Hi_v1_g31725	NA	0	0
LOC_Hi_v1_g31726	NA	2.07894	3.75414
LOC_Hi_v1_g31727	NA	0	0
LOC_Hi_v1_g31728	NA	0	0
LOC_Hi_v1_g31729	NA	0	0
LOC_Hi_v1_g3173	NA	0.475964	0.80662
LOC_Hi_v1_g31730	NA	0	0
LOC_Hi_v1_g31731	NA	1.27486	0
LOC_Hi_v1_g31732	NA	4.55312	0
LOC_Hi_v1_g31733	NA	0	0
LOC_Hi_v1_g31734	NA	0	0
LOC_Hi_v1_g31735	NA	0	0
LOC_Hi_v1_g31736	NA	0	0
LOC_Hi_v1_g31737	NA	0	0
LOC_Hi_v1_g31738	NA	0	0
LOC_Hi_v1_g31739	NA	0.188532	0.28969
LOC_Hi_v1_g3174	NA	0	0
LOC_Hi_v1_g31740	NA	0	0
LOC_Hi_v1_g31741	NA	0	0
LOC_Hi_v1_g31742	NA	0.220108	0.914723
LOC_Hi_v1_g31743	NA	0.98313	0
LOC_Hi_v1_g31744	NA	0	0
LOC_Hi_v1_g31745	NA	14.6377	0
LOC_Hi_v1_g31746	NA	1.62695	1.06865
LOC_Hi_v1_g31747	NA	0	0
LOC_Hi_v1_g31748	NA	1.50469	1.75682
LOC_Hi_v1_g31749	NA	0	0
LOC_Hi_v1_g3175	NA	28.3458	1.08907
LOC_Hi_v1_g31750	NA	4.65057	0.823458
LOC_Hi_v1_g31751	NA	0	0
LOC_Hi_v1_g31752	NA	0	0
LOC_Hi_v1_g31753	NA	0	0
LOC_Hi_v1_g31754	NA	0	0
LOC_Hi_v1_g31755	NA	0	0
LOC_Hi_v1_g31756	NA	0	0
LOC_Hi_v1_g31757	NA	2.8823	0
LOC_Hi_v1_g31758	C	6.98366	4.0614
LOC_Hi_v1_g31759	C	2.15713	0
LOC_Hi_v1_g3176	NA	147.897	60.2659
LOC_Hi_v1_g31760	NA	0.694533	0
LOC_Hi_v1_g31761	NA	1.94547	2.99984
LOC_Hi_v1_g31763	D	0.215874	0
LOC_Hi_v1_g31765	NA	0.725149	0
LOC_Hi_v1_g31766	NA	4.45147	6.9683
LOC_Hi_v1_g31767	E	594.553	0
LOC_Hi_v1_g31768	NA	0	0
LOC_Hi_v1_g31769	E	0.0710747	0
LOC_Hi_v1_g3177	NA	0.429639	0
LOC_Hi_v1_g31770	NA	0	0
LOC_Hi_v1_g31771	NA	3.412	1.11925
LOC_Hi_v1_g31772	A	4.44043	2.20437
LOC_Hi_v1_g31773	A	6.54532	3.60206
LOC_Hi_v1_g31774	A	13.4217	1.78364
LOC_Hi_v1_g31775	A	92.2219	27.823
LOC_Hi_v1_g31776	NA	10.9279	2.2211
LOC_Hi_v1_g31777	NA	1.76513	0
LOC_Hi_v1_g31778	NA	0	0
LOC_Hi_v1_g31779	D	30.2664	223.697
LOC_Hi_v1_g3178	NA	0.288832	0
LOC_Hi_v1_g31780	NA	0.0888393	0
LOC_Hi_v1_g31781	D	10.8891	1.92707
LOC_Hi_v1_g31782	NA	0	0
LOC_Hi_v1_g31783	NA	0	0
LOC_Hi_v1_g31785	NA	0	0
LOC_Hi_v1_g31786	NA	0	0
LOC_Hi_v1_g31787	NA	2.89166	0.115664
LOC_Hi_v1_g31788	NA	0.52825	0
LOC_Hi_v1_g31789	NA	0.133815	0
LOC_Hi_v1_g3179	NA	0	0
LOC_Hi_v1_g31790	NA	0	0
LOC_Hi_v1_g31791	NA	0.230866	0.2371
LOC_Hi_v1_g31792	NA	0.11039	0
LOC_Hi_v1_g31793	NA	0	0
LOC_Hi_v1_g31794	NA	25.6947	0.206609
LOC_Hi_v1_g31795	NA	31.7508	0
LOC_Hi_v1_g31796	NA	13.9757	0
LOC_Hi_v1_g31797	NA	13.2922	0
LOC_Hi_v1_g31798	NA	0.926131	0.178083
LOC_Hi_v1_g31799	NA	0.0607535	0
LOC_Hi_v1_g318	NA	0.108944	0
LOC_Hi_v1_g3180	C	0.984876	0.749932
LOC_Hi_v1_g31803	NA	0.495231	0.702726
LOC_Hi_v1_g31804	NA	0.5792	0
LOC_Hi_v1_g31805	NA	3.51751	0
LOC_Hi_v1_g31807	NA	0.498289	0
LOC_Hi_v1_g31808	NA	1025.35	0
LOC_Hi_v1_g31809	NA	1.1233	11.0516
LOC_Hi_v1_g3181	C	26.2328	36.9493
LOC_Hi_v1_g31810	NA	0	0
LOC_Hi_v1_g31811	NA	0.212328	0
LOC_Hi_v1_g31812	NA	0	0
LOC_Hi_v1_g31813	NA	0.108881	0
LOC_Hi_v1_g31814	B	0	0
LOC_Hi_v1_g31815	NA	277.004	0
LOC_Hi_v1_g31816	NA	7.94416	3.21776
LOC_Hi_v1_g31817	NA	0.159363	0
LOC_Hi_v1_g31818	NA	0	0
LOC_Hi_v1_g31819	NA	0	0
LOC_Hi_v1_g3182	C	3.07388	2.96038
LOC_Hi_v1_g31820	NA	0.0553415	0
LOC_Hi_v1_g31821	B	0	0
LOC_Hi_v1_g31822	B	1.08021	1.25111
LOC_Hi_v1_g31823	NA	53.3436	5.03738
LOC_Hi_v1_g31824	D	18.5502	37.6851
LOC_Hi_v1_g31825	D	0.54976	0.451361
LOC_Hi_v1_g31826	D	0.563157	0.231249
LOC_Hi_v1_g31827	NA	0.528818	0
LOC_Hi_v1_g31828	NA	0	0
LOC_Hi_v1_g31829	NA	0	0
LOC_Hi_v1_g3183	C	2.57027	3.68063
LOC_Hi_v1_g31830	NA	0	0
LOC_Hi_v1_g31831	NA	0	0
LOC_Hi_v1_g31832	NA	1.97432	1.69584
LOC_Hi_v1_g31833	D	21.1391	0.749055
LOC_Hi_v1_g31834	D	7.28004	0.435862
LOC_Hi_v1_g31835	E	0	39.3594
LOC_Hi_v1_g31836	E	0.628455	53.8892
LOC_Hi_v1_g31839	NA	10.4182	8.97201
LOC_Hi_v1_g3184	NA	0	0
LOC_Hi_v1_g31840	NA	6.72446	0.205209
LOC_Hi_v1_g31841	C	47.7974	23.3641
LOC_Hi_v1_g31842	C	1.55558	0.15806
LOC_Hi_v1_g31844	A	12.2922	0.46929
LOC_Hi_v1_g31845	NA	0	0
LOC_Hi_v1_g31846	NA	6.59061	0.485755
LOC_Hi_v1_g31847	NA	0	0
LOC_Hi_v1_g31848	NA	0.318492	0
LOC_Hi_v1_g31849	NA	0.0987799	0
LOC_Hi_v1_g3185	NA	0	0
LOC_Hi_v1_g31850	NA	4.08299	0
LOC_Hi_v1_g31851	NA	0	0
LOC_Hi_v1_g31852	NA	0	0
LOC_Hi_v1_g31853	NA	0	0
LOC_Hi_v1_g31854	NA	1.00885	0
LOC_Hi_v1_g31855	NA	1.08605	0
LOC_Hi_v1_g31856	NA	0	0
LOC_Hi_v1_g31857	NA	2.77543	2.52937
LOC_Hi_v1_g31858	NA	0	0
LOC_Hi_v1_g31859	NA	3.14411	0
LOC_Hi_v1_g3186	NA	0	0
LOC_Hi_v1_g31860	B	0	0
LOC_Hi_v1_g31861	NA	19.6207	6.13871
LOC_Hi_v1_g31862	NA	0.0693923	0
LOC_Hi_v1_g31863	NA	0	0
LOC_Hi_v1_g31864	NA	0	0
LOC_Hi_v1_g31865	NA	0.199371	0
LOC_Hi_v1_g31867	NA	50.1682	114.388
LOC_Hi_v1_g31868	NA	1.59513	4.3817
LOC_Hi_v1_g31869	NA	3.60553	5.88528
LOC_Hi_v1_g3187	NA	90.0914	0
LOC_Hi_v1_g31870	NA	14.0246	10.6992
LOC_Hi_v1_g31871	NA	0	0
LOC_Hi_v1_g31872	NA	14.8872	15.2613
LOC_Hi_v1_g31873	NA	0	0
LOC_Hi_v1_g31874	NA	0	0
LOC_Hi_v1_g31876	NA	0	0
LOC_Hi_v1_g31877	NA	0.0503794	0
LOC_Hi_v1_g31878	NA	0.0478966	0
LOC_Hi_v1_g31879	NA	0	0
LOC_Hi_v1_g3188	NA	1.25433	0
LOC_Hi_v1_g31880	NA	0	0
LOC_Hi_v1_g31881	NA	0	0
LOC_Hi_v1_g31882	NA	0	0
LOC_Hi_v1_g31883	NA	0	0
LOC_Hi_v1_g31884	NA	0	0
LOC_Hi_v1_g31885	NA	7.24063	0.460288
LOC_Hi_v1_g31886	B	4.04743	0
LOC_Hi_v1_g31887	B	4.4069	0
LOC_Hi_v1_g31888	B	0	0
LOC_Hi_v1_g31889	B	2.46313	0
LOC_Hi_v1_g3189	NA	0	0
LOC_Hi_v1_g31890	E	4.67842	3.33767
LOC_Hi_v1_g31891	NA	0	0
LOC_Hi_v1_g31892	NA	0.328501	0
LOC_Hi_v1_g31893	NA	0	0
LOC_Hi_v1_g31894	NA	0	0
LOC_Hi_v1_g31895	NA	0.101046	0
LOC_Hi_v1_g31896	E	4.77066	3.37735
LOC_Hi_v1_g31897	NA	0	0
LOC_Hi_v1_g31898	NA	0	0
LOC_Hi_v1_g31899	NA	0.112631	0
LOC_Hi_v1_g319	NA	0	0
LOC_Hi_v1_g3190	NA	0	0
LOC_Hi_v1_g31900	NA	0.0901945	0
LOC_Hi_v1_g31901	NA	18.9477	9.63608
LOC_Hi_v1_g31902	B	37.945	0.571077
LOC_Hi_v1_g31903	NA	0	0
LOC_Hi_v1_g31904	NA	0.894667	0
LOC_Hi_v1_g31905	NA	1.00282	0
LOC_Hi_v1_g31908	NA	0	0
LOC_Hi_v1_g31909	NA	0	0
LOC_Hi_v1_g3191	NA	0	0
LOC_Hi_v1_g31910	D	11.8155	10.7473
LOC_Hi_v1_g31911	D	10.8649	131.928
LOC_Hi_v1_g31912	NA	0.620739	0
LOC_Hi_v1_g31913	NA	0	0
LOC_Hi_v1_g31914	NA	1.88187	0
LOC_Hi_v1_g31915	NA	0	0
LOC_Hi_v1_g31916	NA	0	0
LOC_Hi_v1_g31917	NA	11.5835	1.05928
LOC_Hi_v1_g31918	NA	10.0442	0.148052
LOC_Hi_v1_g31919	NA	6.21699	0
LOC_Hi_v1_g3192	NA	0.0581252	0.0592955
LOC_Hi_v1_g31920	E	0	0
LOC_Hi_v1_g31921	E	1.17472	1.77821
LOC_Hi_v1_g31922	E	6.86353	0
LOC_Hi_v1_g31923	E	0	0
LOC_Hi_v1_g31924	E	0	0
LOC_Hi_v1_g31925	E	1.68676	2.41352
LOC_Hi_v1_g31926	E	8.88312	0
LOC_Hi_v1_g31927	NA	0.283483	0
LOC_Hi_v1_g31928	NA	0.0143771	0
LOC_Hi_v1_g31929	C	7.64494	0
LOC_Hi_v1_g3193	E	47.0905	18.0286
LOC_Hi_v1_g31930	NA	0	0
LOC_Hi_v1_g31931	NA	0	0
LOC_Hi_v1_g31932	C	0.437768	0
LOC_Hi_v1_g31933	NA	0	0
LOC_Hi_v1_g31934	NA	1.47654	0
LOC_Hi_v1_g31935	NA	0	0.623674
LOC_Hi_v1_g31936	NA	0	0
LOC_Hi_v1_g31937	NA	0.174109	0
LOC_Hi_v1_g31938	A	35.9782	18.9752
LOC_Hi_v1_g3194	E	73.5986	37.3951
LOC_Hi_v1_g31940	A	0	0
LOC_Hi_v1_g31941	B	13.4614	0.267738
LOC_Hi_v1_g31942	B	0	0
LOC_Hi_v1_g31943	NA	0.0360172	0
LOC_Hi_v1_g31944	NA	0	0
LOC_Hi_v1_g31945	NA	0	0
LOC_Hi_v1_g31946	NA	2.36824	1.11953
LOC_Hi_v1_g31948	NA	4.60617	2.57302
LOC_Hi_v1_g31949	NA	0	0
LOC_Hi_v1_g3195	E	84.1885	104.885
LOC_Hi_v1_g31950	NA	0.315244	0
LOC_Hi_v1_g31951	NA	0	0
LOC_Hi_v1_g31952	NA	0.466917	0
LOC_Hi_v1_g31953	NA	2.13227	0.323018
LOC_Hi_v1_g31954	NA	10.4599	0.327565
LOC_Hi_v1_g31955	NA	0	0
LOC_Hi_v1_g31956	NA	0	0
LOC_Hi_v1_g31957	NA	0	0
LOC_Hi_v1_g31958	NA	0	0
LOC_Hi_v1_g31959	NA	0	0
LOC_Hi_v1_g3196	E	304.826	216.486
LOC_Hi_v1_g31960	NA	0	0
LOC_Hi_v1_g31961	NA	0	0
LOC_Hi_v1_g31962	NA	0	0
LOC_Hi_v1_g31963	NA	10.9113	0.282707
LOC_Hi_v1_g31964	NA	50.7941	0
LOC_Hi_v1_g31965	NA	7.13683	0
LOC_Hi_v1_g31966	NA	0	0
LOC_Hi_v1_g31967	NA	0	0
LOC_Hi_v1_g31968	NA	0.424655	0.108907
LOC_Hi_v1_g31969	NA	0	0
LOC_Hi_v1_g3197	NA	0	0
LOC_Hi_v1_g31970	NA	0.769826	0.19719
LOC_Hi_v1_g31971	NA	5.3745	0
LOC_Hi_v1_g31972	NA	0	0
LOC_Hi_v1_g31973	NA	0	0
LOC_Hi_v1_g31974	NA	2.61997	0
LOC_Hi_v1_g31975	NA	29.2242	20.3115
LOC_Hi_v1_g31976	NA	0	0
LOC_Hi_v1_g31977	NA	0	0
LOC_Hi_v1_g31978	NA	0.196529	0
LOC_Hi_v1_g31979	NA	0	0
LOC_Hi_v1_g3198	NA	0	0
LOC_Hi_v1_g31980	NA	0	0
LOC_Hi_v1_g31981	NA	0	0
LOC_Hi_v1_g31982	NA	2.88313	1.13215
LOC_Hi_v1_g31983	C	0.989961	0.253171
LOC_Hi_v1_g31984	C	0.208099	0
LOC_Hi_v1_g31985	C	0	0
LOC_Hi_v1_g31986	NA	8.65449	5.31706
LOC_Hi_v1_g31987	NA	0	0
LOC_Hi_v1_g31988	E	12.1574	1.5778
LOC_Hi_v1_g31989	E	0	0
LOC_Hi_v1_g3199	B	1.37056	0
LOC_Hi_v1_g31990	E	8.98304	1.00502
LOC_Hi_v1_g31991	E	5.82997	0.479809
LOC_Hi_v1_g31992	E	16.1919	0.982839
LOC_Hi_v1_g31993	NA	0	0
LOC_Hi_v1_g31994	D	2.02338	0.248447
LOC_Hi_v1_g31995	D	2.50535	0.473475
LOC_Hi_v1_g31996	D	16.6323	6.78362
LOC_Hi_v1_g31997	D	0	0
LOC_Hi_v1_g31999	D	3.34049	0.170342
LOC_Hi_v1_g32	NA	8.06845	3.04938
LOC_Hi_v1_g320	NA	0	0
LOC_Hi_v1_g3200	B	0.221763	0
LOC_Hi_v1_g32000	NA	0.099138	0
LOC_Hi_v1_g32002	NA	35.8537	19.8656
LOC_Hi_v1_g32003	NA	0.10943	0
LOC_Hi_v1_g32004	NA	0.406005	0
LOC_Hi_v1_g32005	NA	0.897566	0
LOC_Hi_v1_g32006	NA	0	0
LOC_Hi_v1_g32007	NA	0	0
LOC_Hi_v1_g32008	NA	0	0
LOC_Hi_v1_g32009	NA	0.187692	0
LOC_Hi_v1_g3201	NA	0.185904	0
LOC_Hi_v1_g32010	NA	0	0
LOC_Hi_v1_g32011	NA	0	0
LOC_Hi_v1_g32012	NA	0	0
LOC_Hi_v1_g32013	B	16.3488	9.50027
LOC_Hi_v1_g32014	B	53.394	24.2559
LOC_Hi_v1_g32015	B	7.38394	7.71848
LOC_Hi_v1_g32016	B	52.854	56.1955
LOC_Hi_v1_g32017	NA	30.7307	80.425
LOC_Hi_v1_g32018	NA	14.6795	33.4918
LOC_Hi_v1_g32019	NA	0	0
LOC_Hi_v1_g3202	NA	0	0
LOC_Hi_v1_g32020	NA	0	0
LOC_Hi_v1_g32021	NA	0	0
LOC_Hi_v1_g32022	NA	0	0
LOC_Hi_v1_g32023	E	2.52009	2.71744
LOC_Hi_v1_g32024	E	7.04191	8.65019
LOC_Hi_v1_g32025	E	9.43735	2.10415
LOC_Hi_v1_g32026	NA	3.77894	1.65692
LOC_Hi_v1_g32027	NA	0.199113	0
LOC_Hi_v1_g32028	NA	135.373	0
LOC_Hi_v1_g32029	C	2565.39	2326.58
LOC_Hi_v1_g3203	NA	0	0
LOC_Hi_v1_g32030	C	17.547	49.4091
LOC_Hi_v1_g32031	NA	0.324201	0
LOC_Hi_v1_g32032	NA	2.76187	0
LOC_Hi_v1_g32033	A	7.98724	4.76136
LOC_Hi_v1_g32034	NA	0	0
LOC_Hi_v1_g32035	A	0	0
LOC_Hi_v1_g32036	NA	0	0
LOC_Hi_v1_g32037	NA	8.05996	1.80804
LOC_Hi_v1_g32038	D	4.94722	11.3092
LOC_Hi_v1_g32039	NA	0	0
LOC_Hi_v1_g3204	NA	0	0
LOC_Hi_v1_g32040	D	0.180363	0
LOC_Hi_v1_g32041	D	0	0
LOC_Hi_v1_g32042	D	9.23947	0
LOC_Hi_v1_g32043	NA	0	0
LOC_Hi_v1_g32044	C	8.84491	8.12635
LOC_Hi_v1_g32045	C	0.0375806	0
LOC_Hi_v1_g3205	NA	0.138498	0
LOC_Hi_v1_g32050	NA	0	0
LOC_Hi_v1_g32051	NA	0	0
LOC_Hi_v1_g32053	C	8.65647	1.82659
LOC_Hi_v1_g32054	NA	0	0
LOC_Hi_v1_g32055	NA	0	0
LOC_Hi_v1_g32056	NA	0.754126	0.57938
LOC_Hi_v1_g32057	NA	0.917966	0.190993
LOC_Hi_v1_g32058	NA	0	0
LOC_Hi_v1_g32059	NA	0	0
LOC_Hi_v1_g3206	NA	0	0
LOC_Hi_v1_g32060	NA	0.359167	0
LOC_Hi_v1_g32061	NA	0.291029	0.0743481
LOC_Hi_v1_g32062	E	0	0
LOC_Hi_v1_g32063	NA	0.913575	1.46542
LOC_Hi_v1_g32064	NA	136.791	0
LOC_Hi_v1_g32065	NA	0.0458427	0
LOC_Hi_v1_g32066	NA	0	0
LOC_Hi_v1_g32067	NA	0.0471682	0
LOC_Hi_v1_g32068	NA	0	0
LOC_Hi_v1_g32069	NA	0	0
LOC_Hi_v1_g3207	NA	0	0.84288
LOC_Hi_v1_g32070	NA	0.219525	0
LOC_Hi_v1_g32071	NA	0	0
LOC_Hi_v1_g32072	NA	16.1585	2.92357
LOC_Hi_v1_g32073	NA	11.357	6.71642
LOC_Hi_v1_g32074	D	18.9822	0.113099
LOC_Hi_v1_g32075	NA	0	0
LOC_Hi_v1_g32076	NA	7.49502	0.0574772
LOC_Hi_v1_g32077	NA	0	0
LOC_Hi_v1_g3208	NA	0	0
LOC_Hi_v1_g32081	NA	0	0
LOC_Hi_v1_g32082	E	2.17611	2.37599
LOC_Hi_v1_g32083	NA	0	0
LOC_Hi_v1_g32084	NA	0	0
LOC_Hi_v1_g32085	NA	0	0
LOC_Hi_v1_g32086	NA	0	0
LOC_Hi_v1_g32087	A	14.08	3.96863
LOC_Hi_v1_g32088	A	2.1403	1.4158
LOC_Hi_v1_g32089	A	3.37339	1.49885
LOC_Hi_v1_g3209	NA	0	0
LOC_Hi_v1_g32090	NA	0	0
LOC_Hi_v1_g32091	NA	0	0
LOC_Hi_v1_g32092	E	0	0
LOC_Hi_v1_g32093	NA	3.10398	2.55354
LOC_Hi_v1_g32094	NA	6.12557	7.88963
LOC_Hi_v1_g32095	NA	0	0
LOC_Hi_v1_g32096	NA	0.186346	0
LOC_Hi_v1_g32097	NA	0	0
LOC_Hi_v1_g32098	NA	0	0
LOC_Hi_v1_g32099	NA	0	0
LOC_Hi_v1_g321	NA	0	0
LOC_Hi_v1_g3210	NA	0.0570491	0
LOC_Hi_v1_g32100	C	64.8088	147.192
LOC_Hi_v1_g32101	NA	0	0
LOC_Hi_v1_g32102	NA	32.4518	26.8722
LOC_Hi_v1_g32103	NA	0	0
LOC_Hi_v1_g32104	NA	0	0
LOC_Hi_v1_g32106	NA	1.77321	0
LOC_Hi_v1_g32107	NA	0	0
LOC_Hi_v1_g32108	NA	0.728368	0.113926
LOC_Hi_v1_g32109	NA	2.15651	0
LOC_Hi_v1_g3211	NA	0	0
LOC_Hi_v1_g32110	NA	1.80785	0
LOC_Hi_v1_g32111	NA	6.86237	0.3151
LOC_Hi_v1_g32112	NA	20.6003	0
LOC_Hi_v1_g32113	NA	0.851969	0
LOC_Hi_v1_g32114	NA	0	0
LOC_Hi_v1_g32115	NA	0	0
LOC_Hi_v1_g32116	NA	8.02105	0
LOC_Hi_v1_g32117	NA	0	0
LOC_Hi_v1_g32118	NA	0	0
LOC_Hi_v1_g32119	B	1.17815	0
LOC_Hi_v1_g3212	NA	0	0
LOC_Hi_v1_g32120	NA	0.178313	0
LOC_Hi_v1_g32121	NA	9.98185	0
LOC_Hi_v1_g32122	NA	6.67758	0
LOC_Hi_v1_g32123	NA	2139.76	0
LOC_Hi_v1_g32124	NA	32.9114	61.2145
LOC_Hi_v1_g32125	NA	76.6454	21.2892
LOC_Hi_v1_g32126	NA	0	0
LOC_Hi_v1_g32127	NA	2.6399	0.506341
LOC_Hi_v1_g32128	NA	1.30425	0
LOC_Hi_v1_g32129	NA	0	0
LOC_Hi_v1_g3213	NA	8.16135	0.551961
LOC_Hi_v1_g32131	NA	0	0
LOC_Hi_v1_g32132	NA	90.5455	0
LOC_Hi_v1_g32134	NA	0	0
LOC_Hi_v1_g32135	NA	0	0
LOC_Hi_v1_g32136	NA	0	0
LOC_Hi_v1_g32137	NA	3.86967	1.75053
LOC_Hi_v1_g32138	NA	0.314919	0
LOC_Hi_v1_g32139	NA	0	0
LOC_Hi_v1_g3214	NA	4.52581	0
LOC_Hi_v1_g32140	NA	0	0
LOC_Hi_v1_g32141	NA	0	0
LOC_Hi_v1_g32142	NA	0	0
LOC_Hi_v1_g32143	NA	0	0
LOC_Hi_v1_g32144	NA	0	0
LOC_Hi_v1_g32145	NA	0	0
LOC_Hi_v1_g32146	NA	1.86898	1.66353
LOC_Hi_v1_g32147	NA	0.194304	0
LOC_Hi_v1_g32148	NA	2.32551	0.437197
LOC_Hi_v1_g32149	NA	0	0
LOC_Hi_v1_g3215	NA	4.53107	0.672618
LOC_Hi_v1_g32150	NA	0	0
LOC_Hi_v1_g32151	NA	0	0
LOC_Hi_v1_g32152	C	20.5608	12.6268
LOC_Hi_v1_g32153	C	16.9509	10.9692
LOC_Hi_v1_g32154	C	15.4763	7.2401
LOC_Hi_v1_g32155	NA	3.619	0
LOC_Hi_v1_g32156	NA	0	0
LOC_Hi_v1_g32157	NA	0	0
LOC_Hi_v1_g32158	NA	0	0
LOC_Hi_v1_g32159	NA	0	0
LOC_Hi_v1_g3216	NA	9.67361	0.802528
LOC_Hi_v1_g32160	NA	3.54321	0.551361
LOC_Hi_v1_g32161	NA	31.9368	11.6786
LOC_Hi_v1_g32162	NA	0	0
LOC_Hi_v1_g32163	NA	0	0
LOC_Hi_v1_g32164	NA	0	0
LOC_Hi_v1_g32165	NA	0	0
LOC_Hi_v1_g32166	C	3.30325	1.8962
LOC_Hi_v1_g32167	NA	0	0
LOC_Hi_v1_g32168	NA	2.39241	1.18146
LOC_Hi_v1_g32169	D	43.1317	113.379
LOC_Hi_v1_g3217	NA	0	1.21011
LOC_Hi_v1_g32170	D	11.8514	16.3003
LOC_Hi_v1_g32172	NA	0	0
LOC_Hi_v1_g32173	A	1.56692	0.877169
LOC_Hi_v1_g32174	NA	17.5565	0.290479
LOC_Hi_v1_g32175	NA	32.1226	0.631427
LOC_Hi_v1_g32176	D	0.393057	0
LOC_Hi_v1_g32177	NA	13.5215	0.711102
LOC_Hi_v1_g32178	D	0.599192	0
LOC_Hi_v1_g3218	NA	0	0
LOC_Hi_v1_g32180	NA	9.00162	0
LOC_Hi_v1_g32181	NA	24.6617	3.71978
LOC_Hi_v1_g32182	NA	0	0
LOC_Hi_v1_g32183	NA	5.57415	5.07702
LOC_Hi_v1_g32184	NA	0	0
LOC_Hi_v1_g32185	NA	2.69331	3.00845
LOC_Hi_v1_g32186	NA	0.0528174	0.161534
LOC_Hi_v1_g32187	NA	0	0
LOC_Hi_v1_g32188	NA	0	0
LOC_Hi_v1_g32189	NA	0	0
LOC_Hi_v1_g3219	NA	0	0
LOC_Hi_v1_g32190	NA	0.32771	0
LOC_Hi_v1_g32191	NA	0	0
LOC_Hi_v1_g32193	NA	141.248	442.628
LOC_Hi_v1_g32194	NA	0	0
LOC_Hi_v1_g32195	NA	11.4737	0
LOC_Hi_v1_g32196	NA	0	0
LOC_Hi_v1_g32197	NA	0	0
LOC_Hi_v1_g32198	NA	0	0
LOC_Hi_v1_g32199	NA	0.210322	0
LOC_Hi_v1_g322	E	0.183979	0
LOC_Hi_v1_g3220	NA	0	0
LOC_Hi_v1_g32200	NA	0.182767	0
LOC_Hi_v1_g32201	B	13.814	1.21652
LOC_Hi_v1_g32202	B	0.0489967	0
LOC_Hi_v1_g32203	NA	7.69187	0
LOC_Hi_v1_g32204	NA	0	0
LOC_Hi_v1_g32205	NA	0.17221	0
LOC_Hi_v1_g32206	NA	0	0
LOC_Hi_v1_g32207	NA	0	0
LOC_Hi_v1_g32208	NA	24.4547	81.7538
LOC_Hi_v1_g32209	NA	15.6674	40.017
LOC_Hi_v1_g3221	NA	0	0
LOC_Hi_v1_g32210	NA	0	0
LOC_Hi_v1_g32211	NA	0	0
LOC_Hi_v1_g32212	NA	0	0
LOC_Hi_v1_g32213	NA	0	0
LOC_Hi_v1_g32214	NA	0	0
LOC_Hi_v1_g32215	NA	0	0
LOC_Hi_v1_g32216	NA	0	0
LOC_Hi_v1_g32217	C	20.1213	24.6005
LOC_Hi_v1_g32218	NA	0	0
LOC_Hi_v1_g32219	NA	0	0
LOC_Hi_v1_g3222	NA	0	0
LOC_Hi_v1_g32220	NA	0.0466917	0
LOC_Hi_v1_g32221	NA	0	0.574616
LOC_Hi_v1_g32229	NA	0	0
LOC_Hi_v1_g3223	NA	0	0
LOC_Hi_v1_g32230	C	0.219244	0
LOC_Hi_v1_g32231	D	9.6395	0
LOC_Hi_v1_g32232	NA	0	0
LOC_Hi_v1_g32233	NA	0	0
LOC_Hi_v1_g32234	NA	146.225	194.346
LOC_Hi_v1_g32235	NA	42.7173	50.8476
LOC_Hi_v1_g32236	NA	0	0
LOC_Hi_v1_g32237	NA	17.7352	18.3062
LOC_Hi_v1_g32238	NA	0	0
LOC_Hi_v1_g32239	B	0	0
LOC_Hi_v1_g3224	C	28.0827	8.10024
LOC_Hi_v1_g32240	B	0.108442	0.0551202
LOC_Hi_v1_g32241	B	10.855	10.2845
LOC_Hi_v1_g32242	NA	0	0
LOC_Hi_v1_g32243	NA	22.9474	0
LOC_Hi_v1_g32244	NA	7.31986	0
LOC_Hi_v1_g32245	NA	0	0
LOC_Hi_v1_g32246	NA	2.59771	0
LOC_Hi_v1_g32247	NA	0	0
LOC_Hi_v1_g32248	NA	18.9	0.348328
LOC_Hi_v1_g32249	NA	0.128994	0.109216
LOC_Hi_v1_g3225	C	18.1335	3.47999
LOC_Hi_v1_g32250	E	14.3484	13.0484
LOC_Hi_v1_g32251	E	13.7546	21.1317
LOC_Hi_v1_g32252	E	1.79641	71.2049
LOC_Hi_v1_g32253	NA	0	0
LOC_Hi_v1_g32254	NA	225.824	127.476
LOC_Hi_v1_g32255	D	4.92001	0
LOC_Hi_v1_g32256	NA	0	0
LOC_Hi_v1_g32257	NA	0	0
LOC_Hi_v1_g32258	B	2.97711	1.27486
LOC_Hi_v1_g32259	NA	0	0
LOC_Hi_v1_g3226	C	15.2265	11.3446
LOC_Hi_v1_g32260	NA	0.912786	1.16382
LOC_Hi_v1_g32261	NA	4.59811	0.814673
LOC_Hi_v1_g32262	NA	0.180363	0
LOC_Hi_v1_g32263	NA	0.861143	1.59608
LOC_Hi_v1_g32264	E	1.37036	0
LOC_Hi_v1_g32265	E	5.10253	4.74402
LOC_Hi_v1_g32266	NA	0	0
LOC_Hi_v1_g32267	B	0.151476	0
LOC_Hi_v1_g32268	B	1.10385	0
LOC_Hi_v1_g32269	D	5.05128	5.85279
LOC_Hi_v1_g3227	NA	0	0
LOC_Hi_v1_g32270	D	24.6097	44.6262
LOC_Hi_v1_g32271	NA	0	0
LOC_Hi_v1_g32272	NA	0	0
LOC_Hi_v1_g32273	B	6.65418	5.48287
LOC_Hi_v1_g32274	NA	0.0611975	0
LOC_Hi_v1_g32275	NA	0	0
LOC_Hi_v1_g32276	NA	0	0
LOC_Hi_v1_g32277	NA	0	0
LOC_Hi_v1_g32278	NA	2.05177	0
LOC_Hi_v1_g32279	NA	0.210868	0
LOC_Hi_v1_g3228	NA	0	0
LOC_Hi_v1_g32280	NA	0	0
LOC_Hi_v1_g32281	NA	0	0
LOC_Hi_v1_g32282	NA	0	0
LOC_Hi_v1_g32283	A	4.27992	2.88302
LOC_Hi_v1_g32284	NA	13.6914	8.15977
LOC_Hi_v1_g32285	NA	12.6353	0.508547
LOC_Hi_v1_g32286	NA	1.29297	0
LOC_Hi_v1_g32287	NA	0	0
LOC_Hi_v1_g32288	NA	0	0
LOC_Hi_v1_g32289	NA	14.357	4.42583
LOC_Hi_v1_g3229	NA	0.95321	0
LOC_Hi_v1_g32290	NA	0.118377	0
LOC_Hi_v1_g32291	NA	15.0075	1.03069
LOC_Hi_v1_g32292	NA	0	0
LOC_Hi_v1_g32293	NA	1.43767	0
LOC_Hi_v1_g32294	NA	0	0
LOC_Hi_v1_g32295	NA	0	0
LOC_Hi_v1_g32296	D	40.3197	9.46512
LOC_Hi_v1_g32297	NA	0	0
LOC_Hi_v1_g32298	NA	0	0
LOC_Hi_v1_g32299	D	0	0
LOC_Hi_v1_g323	NA	0	0
LOC_Hi_v1_g3230	NA	0	0
LOC_Hi_v1_g32300	D	11.4639	11.5287
LOC_Hi_v1_g32301	D	4.2654	0
LOC_Hi_v1_g32302	D	20.7771	5.89621
LOC_Hi_v1_g32303	NA	0	0
LOC_Hi_v1_g32304	NA	0	0
LOC_Hi_v1_g32305	NA	0	0
LOC_Hi_v1_g32306	NA	0	0
LOC_Hi_v1_g32307	NA	0	0
LOC_Hi_v1_g32308	NA	0	0
LOC_Hi_v1_g32309	NA	0	0
LOC_Hi_v1_g3231	A	0.557463	0
LOC_Hi_v1_g32310	NA	10.1029	0
LOC_Hi_v1_g32311	B	6.12063	5.11744
LOC_Hi_v1_g32312	NA	1.99019	0
LOC_Hi_v1_g32313	NA	2.85875	0
LOC_Hi_v1_g32314	NA	0	0
LOC_Hi_v1_g32315	NA	9.96434	3.97536
LOC_Hi_v1_g32316	NA	0	0
LOC_Hi_v1_g32317	NA	0	0
LOC_Hi_v1_g32318	NA	0	0
LOC_Hi_v1_g32319	NA	0.206874	0
LOC_Hi_v1_g3232	NA	0	0
LOC_Hi_v1_g32320	NA	0	0
LOC_Hi_v1_g32321	NA	0.893881	0
LOC_Hi_v1_g32322	E	51.4241	8.71869
LOC_Hi_v1_g32323	E	10.3075	21.3237
LOC_Hi_v1_g32324	D	0.129885	0
LOC_Hi_v1_g32325	NA	0	0
LOC_Hi_v1_g32326	NA	0	0
LOC_Hi_v1_g32327	NA	27.7854	0
LOC_Hi_v1_g32328	NA	11.2274	6.4524
LOC_Hi_v1_g32329	NA	0	0
LOC_Hi_v1_g32330	NA	45.7264	53.8035
LOC_Hi_v1_g32331	NA	0	0
LOC_Hi_v1_g32332	NA	0	0
LOC_Hi_v1_g32333	NA	0.643171	0
LOC_Hi_v1_g32334	NA	0	0
LOC_Hi_v1_g32335	NA	60.6843	42.4117
LOC_Hi_v1_g32336	NA	0	0
LOC_Hi_v1_g32337	NA	6.68388	7.17717
LOC_Hi_v1_g32338	NA	3.49678	0.950307
LOC_Hi_v1_g32339	NA	0	0
LOC_Hi_v1_g32340	NA	0.432712	0
LOC_Hi_v1_g32341	NA	0.0965227	0
LOC_Hi_v1_g32342	NA	0	0
LOC_Hi_v1_g32343	D	0	0
LOC_Hi_v1_g32344	D	0	0
LOC_Hi_v1_g32345	D	4.37858	0.43001
LOC_Hi_v1_g32347	NA	0.227728	0
LOC_Hi_v1_g32348	NA	2.46382	0.180135
LOC_Hi_v1_g32349	B	0.204301	0
LOC_Hi_v1_g32350	NA	0	0
LOC_Hi_v1_g32351	E	77.8318	34.2871
LOC_Hi_v1_g32352	E	68.2841	26.7932
LOC_Hi_v1_g32353	E	73.6372	24.8439
LOC_Hi_v1_g32354	A	101.041	117.45
LOC_Hi_v1_g32355	B	1.66464	3.74811
LOC_Hi_v1_g32356	E	4.20772	1.37998
LOC_Hi_v1_g32357	E	0	0
LOC_Hi_v1_g32358	E	0	0
LOC_Hi_v1_g32359	E	0.135292	0.0918571
LOC_Hi_v1_g32360	E	16.1647	22.3721
LOC_Hi_v1_g32361	NA	69.5446	0
LOC_Hi_v1_g32362	NA	0.491036	0.114215
LOC_Hi_v1_g32363	NA	0.49306	0.125486
LOC_Hi_v1_g32364	NA	0	0
LOC_Hi_v1_g32365	NA	0	0
LOC_Hi_v1_g32366	NA	0.885802	0
LOC_Hi_v1_g32367	NA	0.424753	0
LOC_Hi_v1_g32368	NA	0	0
LOC_Hi_v1_g32369	NA	0	0
LOC_Hi_v1_g32370	C	0.0582634	0
LOC_Hi_v1_g32371	C	0.0695082	0
LOC_Hi_v1_g32372	NA	0	0
LOC_Hi_v1_g32373	NA	0	0
LOC_Hi_v1_g32374	NA	14.5663	0
LOC_Hi_v1_g32375	NA	0	0
LOC_Hi_v1_g32376	NA	24.4968	6.97919
LOC_Hi_v1_g32377	E	3.0555	2.32315
LOC_Hi_v1_g32378	E	0	0
LOC_Hi_v1_g32379	E	36.9722	23.502
LOC_Hi_v1_g32380	E	58.9064	58.1252
LOC_Hi_v1_g32381	E	7.30046	16.9853
LOC_Hi_v1_g32382	E	1.41238	0.63216
LOC_Hi_v1_g32383	NA	4.43715	2.5953
LOC_Hi_v1_g32384	NA	0	0
LOC_Hi_v1_g32385	NA	0.614836	0
LOC_Hi_v1_g32386	NA	1.67771	0
LOC_Hi_v1_g32388	NA	0.723111	0
LOC_Hi_v1_g32389	NA	1.60245	0
LOC_Hi_v1_g32390	NA	4.42982	0
LOC_Hi_v1_g32391	NA	0	0
LOC_Hi_v1_g32392	NA	1.77297	2.00715
LOC_Hi_v1_g32393	NA	0.996104	0
LOC_Hi_v1_g32394	NA	0	0
LOC_Hi_v1_g32395	D	12.765	14.4749
LOC_Hi_v1_g32396	A	0.888551	0.483542
LOC_Hi_v1_g32397	NA	0	0
LOC_Hi_v1_g32398	NA	0	0
LOC_Hi_v1_g32399	NA	0	0
LOC_Hi_v1_g324	NA	1.15512	0.357783
LOC_Hi_v1_g32400	NA	0.065536	0
LOC_Hi_v1_g32401	NA	0.219525	0
LOC_Hi_v1_g32402	C	0.791848	3.71594
LOC_Hi_v1_g32403	NA	0	0
LOC_Hi_v1_g32404	D	2.67776	1.13791
LOC_Hi_v1_g32405	NA	82.4825	6.75943
LOC_Hi_v1_g32406	E	30.3275	5.83313
LOC_Hi_v1_g32407	NA	0	0
LOC_Hi_v1_g32408	NA	0	0
LOC_Hi_v1_g32409	D	0	0
LOC_Hi_v1_g3241	NA	0.66004	0.606577
LOC_Hi_v1_g32410	D	0	0
LOC_Hi_v1_g32411	D	9212.7	6072.1
LOC_Hi_v1_g32412	NA	0	0
LOC_Hi_v1_g32413	NA	0	0
LOC_Hi_v1_g32414	NA	0	0
LOC_Hi_v1_g32415	NA	0	0
LOC_Hi_v1_g32416	NA	0	0
LOC_Hi_v1_g32417	NA	0	0
LOC_Hi_v1_g32418	NA	1.27159	0
LOC_Hi_v1_g32419	NA	0	0
LOC_Hi_v1_g3242	A	0	0
LOC_Hi_v1_g32420	NA	0.113398	0
LOC_Hi_v1_g32421	NA	0.354328	0.131051
LOC_Hi_v1_g32422	NA	30.7998	4.09341
LOC_Hi_v1_g32423	NA	14.797	11.9388
LOC_Hi_v1_g32424	NA	0	0
LOC_Hi_v1_g32425	NA	0	0
LOC_Hi_v1_g32426	NA	0	0
LOC_Hi_v1_g32427	NA	0	0
LOC_Hi_v1_g3243	A	6.16319	0.936997
LOC_Hi_v1_g32431	NA	0.309848	0
LOC_Hi_v1_g32432	NA	0.329856	0
LOC_Hi_v1_g32433	NA	0	0
LOC_Hi_v1_g32434	NA	0	0
LOC_Hi_v1_g32435	E	6.16321	15.0749
LOC_Hi_v1_g32436	NA	5.0155	2.72925
LOC_Hi_v1_g32438	NA	0	0
LOC_Hi_v1_g3244	NA	14.6662	8.57775
LOC_Hi_v1_g32441	NA	0	0
LOC_Hi_v1_g32442	NA	0.453479	0
LOC_Hi_v1_g32443	NA	3.07892	0.305425
LOC_Hi_v1_g32444	NA	0.150682	0
LOC_Hi_v1_g32445	NA	0.0213995	0
LOC_Hi_v1_g32446	NA	2.0283	0
LOC_Hi_v1_g32447	C	55.3283	66.8344
LOC_Hi_v1_g32448	C	0.118377	0
LOC_Hi_v1_g32449	C	18.9665	18.7025
LOC_Hi_v1_g3245	NA	7.49388	5.83288
LOC_Hi_v1_g32450	C	12.7768	13.5234
LOC_Hi_v1_g32451	C	0.0870789	0
LOC_Hi_v1_g32452	C	0	0
LOC_Hi_v1_g32453	NA	0	0
LOC_Hi_v1_g32454	NA	0.345161	0
LOC_Hi_v1_g32455	NA	0	0
LOC_Hi_v1_g32456	D	0.469329	0.491419
LOC_Hi_v1_g32457	NA	0	0
LOC_Hi_v1_g32458	NA	0	0
LOC_Hi_v1_g32459	NA	0	0
LOC_Hi_v1_g3246	NA	0	0
LOC_Hi_v1_g32460	NA	0	0
LOC_Hi_v1_g32461	NA	0	0.354373
LOC_Hi_v1_g32462	NA	0	0
LOC_Hi_v1_g32463	NA	0	0
LOC_Hi_v1_g32464	NA	0	0
LOC_Hi_v1_g32465	NA	0	1.49334e-07
LOC_Hi_v1_g32466	NA	0.359418	0
LOC_Hi_v1_g32467	NA	0	0
LOC_Hi_v1_g32468	NA	0	0
LOC_Hi_v1_g32469	NA	0.134069	0
LOC_Hi_v1_g3247	NA	3.79779	3.10086
LOC_Hi_v1_g32470	NA	0	0
LOC_Hi_v1_g32471	NA	1.83044	1.33815
LOC_Hi_v1_g32472	NA	3.3517	2.47365
LOC_Hi_v1_g32473	NA	1.16767	0.694017
LOC_Hi_v1_g32474	NA	0	0
LOC_Hi_v1_g32475	NA	0.230999	0
LOC_Hi_v1_g32476	NA	0.402141	0
LOC_Hi_v1_g32477	NA	0.393257	0.947578
LOC_Hi_v1_g32478	NA	1.39184	0.325697
LOC_Hi_v1_g32479	NA	11.2451	14.7402
LOC_Hi_v1_g3248	NA	1.15078	3.22581
LOC_Hi_v1_g32480	NA	0	0
LOC_Hi_v1_g32481	NA	0	0
LOC_Hi_v1_g32482	E	0.179801	0
LOC_Hi_v1_g32483	E	0.0841771	0
LOC_Hi_v1_g32484	E	0.311341	0
LOC_Hi_v1_g32485	NA	4.88951	4.89397
LOC_Hi_v1_g32486	D	0.263981	4.6835
LOC_Hi_v1_g32487	D	0	0
LOC_Hi_v1_g32488	NA	0.968082	0
LOC_Hi_v1_g32489	NA	0	0
LOC_Hi_v1_g3249	NA	0	0
LOC_Hi_v1_g32490	C	0.504323	0
LOC_Hi_v1_g32491	C	3.99205	0.780961
LOC_Hi_v1_g32492	NA	0.136558	0
LOC_Hi_v1_g32493	C	1.05851	0
LOC_Hi_v1_g32494	C	0	0
LOC_Hi_v1_g32495	NA	2.35989	0
LOC_Hi_v1_g32496	NA	0	0
LOC_Hi_v1_g32497	NA	2.19779	0
LOC_Hi_v1_g32498	NA	0	0
LOC_Hi_v1_g32499	NA	0	0
LOC_Hi_v1_g3250	NA	0	0.371355
LOC_Hi_v1_g32500	NA	0	0
LOC_Hi_v1_g32501	NA	0	0
LOC_Hi_v1_g32502	NA	0	0
LOC_Hi_v1_g32503	NA	0	0
LOC_Hi_v1_g32504	NA	0	0
LOC_Hi_v1_g32505	NA	0	0
LOC_Hi_v1_g32506	NA	1.59184	0
LOC_Hi_v1_g32507	NA	0	0
LOC_Hi_v1_g32508	NA	0	0
LOC_Hi_v1_g32509	NA	0	0
LOC_Hi_v1_g3251	NA	1.78336	0
LOC_Hi_v1_g32510	B	86.5614	0
LOC_Hi_v1_g32511	NA	2.28928	1.97003
LOC_Hi_v1_g32512	NA	4.58391	2.6106
LOC_Hi_v1_g32513	NA	0.596437	0
LOC_Hi_v1_g32514	NA	2.6757	3.58266
LOC_Hi_v1_g32515	NA	0.597728	0.273213
LOC_Hi_v1_g32516	E	109.483	0
LOC_Hi_v1_g32517	E	0	0
LOC_Hi_v1_g32518	NA	0.298727	0
LOC_Hi_v1_g32519	NA	0	0
LOC_Hi_v1_g3252	NA	16.6465	1.667
LOC_Hi_v1_g32520	NA	0	0
LOC_Hi_v1_g32521	NA	1.83498	0
LOC_Hi_v1_g32522	NA	156.605	50.894
LOC_Hi_v1_g32523	NA	8.72644	0
LOC_Hi_v1_g32524	D	26.3923	0.148791
LOC_Hi_v1_g32525	NA	0	0
LOC_Hi_v1_g32526	NA	0	0
LOC_Hi_v1_g32527	NA	0	0
LOC_Hi_v1_g32528	NA	0	0
LOC_Hi_v1_g32529	NA	0	0
LOC_Hi_v1_g3253	NA	5.71867	0.751611
LOC_Hi_v1_g32530	B	1.0044	3.89771
LOC_Hi_v1_g32531	NA	0.143489	0.148052
LOC_Hi_v1_g32532	D	109.37	60.515
LOC_Hi_v1_g32533	NA	11.0833	0.111498
LOC_Hi_v1_g32534	NA	0.362237	0.345203
LOC_Hi_v1_g32535	NA	1.13073	0
LOC_Hi_v1_g32536	NA	0	0
LOC_Hi_v1_g32537	NA	0.12307	0
LOC_Hi_v1_g32538	C	71.9187	15.4608
LOC_Hi_v1_g32539	NA	0.127511	0.0647748
LOC_Hi_v1_g3254	D	0.0478995	0
LOC_Hi_v1_g32540	NA	0.348206	0
LOC_Hi_v1_g32541	NA	0	0
LOC_Hi_v1_g32542	NA	0	0
LOC_Hi_v1_g32543	A	0.0455398	0
LOC_Hi_v1_g32544	E	9.1927	3.82739
LOC_Hi_v1_g32545	B	0.287832	0
LOC_Hi_v1_g32546	B	170.376	26.8693
LOC_Hi_v1_g32547	NA	0	0
LOC_Hi_v1_g32548	D	4.47463	2.40873
LOC_Hi_v1_g32549	D	0	0
LOC_Hi_v1_g3255	D	0.117317	0
LOC_Hi_v1_g32550	D	12.5354	3.31727
LOC_Hi_v1_g32551	NA	1.44798	0.151127
LOC_Hi_v1_g32552	NA	25.9752	3.53814
LOC_Hi_v1_g32553	NA	0	0
LOC_Hi_v1_g32554	NA	0	0
LOC_Hi_v1_g32555	NA	0	0
LOC_Hi_v1_g32556	NA	10.9595	0
LOC_Hi_v1_g32557	NA	0	0
LOC_Hi_v1_g32558	A	285.804	99.0703
LOC_Hi_v1_g32559	NA	23.4731	9.24318
LOC_Hi_v1_g3256	NA	0.293413	0
LOC_Hi_v1_g32560	NA	0	0
LOC_Hi_v1_g32561	NA	0	0
LOC_Hi_v1_g32562	NA	0	0
LOC_Hi_v1_g32564	NA	0.106448	0
LOC_Hi_v1_g32565	NA	0	0
LOC_Hi_v1_g32566	A	23.9522	12.4078
LOC_Hi_v1_g32567	A	8.9251	24.7989
LOC_Hi_v1_g32568	NA	0.480383	0
LOC_Hi_v1_g32569	NA	0	0
LOC_Hi_v1_g3257	C	0.222761	0
LOC_Hi_v1_g32570	NA	10.6519	0
LOC_Hi_v1_g32571	A	2.19496	0
LOC_Hi_v1_g32572	A	34.0894	12.5927
LOC_Hi_v1_g32574	NA	0	0
LOC_Hi_v1_g32575	NA	3315.08	10.9557
LOC_Hi_v1_g32576	NA	0.232285	0
LOC_Hi_v1_g32577	NA	0.0689581	0.63393
LOC_Hi_v1_g32578	NA	0.787721	1.70966
LOC_Hi_v1_g32579	NA	0.12781	0
LOC_Hi_v1_g3258	C	0	0
LOC_Hi_v1_g32580	NA	0	0
LOC_Hi_v1_g32581	NA	0.41098	0
LOC_Hi_v1_g32582	NA	7.23647	0.938737
LOC_Hi_v1_g32583	D	383.127	111.467
LOC_Hi_v1_g32584	D	0	0
LOC_Hi_v1_g32585	D	1.85884	6.62489
LOC_Hi_v1_g32586	D	5.17885	4.75015
LOC_Hi_v1_g32587	E	0	0
LOC_Hi_v1_g32588	NA	0.501994	0
LOC_Hi_v1_g3259	C	0	0
LOC_Hi_v1_g32590	NA	5.37824	3.80364
LOC_Hi_v1_g32591	NA	9.15134	2.79209
LOC_Hi_v1_g32592	C	0	0
LOC_Hi_v1_g32593	C	0.0333746	0.0678991
LOC_Hi_v1_g32594	A	19.8666	22.8237
LOC_Hi_v1_g32595	NA	2.92785	61.8474
LOC_Hi_v1_g32596	NA	0	0
LOC_Hi_v1_g32597	NA	0	0
LOC_Hi_v1_g32598	NA	0	0
LOC_Hi_v1_g32599	NA	2.07171	0.649871
LOC_Hi_v1_g326	NA	15.6662	0
LOC_Hi_v1_g3260	C	0.11135	0
LOC_Hi_v1_g32600	NA	0	0
LOC_Hi_v1_g32601	NA	0	0
LOC_Hi_v1_g32602	NA	0	0
LOC_Hi_v1_g32603	NA	0	0
LOC_Hi_v1_g32604	NA	0.519717	0
LOC_Hi_v1_g32605	NA	0	0
LOC_Hi_v1_g32606	NA	0	0
LOC_Hi_v1_g32607	NA	0	0
LOC_Hi_v1_g32608	NA	1.13726	0.798818
LOC_Hi_v1_g32609	NA	0	0
LOC_Hi_v1_g3261	C	0	0
LOC_Hi_v1_g32610	NA	0	0
LOC_Hi_v1_g32611	NA	0	0
LOC_Hi_v1_g32612	NA	7.87612	10.0519
LOC_Hi_v1_g32613	NA	12.9327	20.0363
LOC_Hi_v1_g32614	A	0	0
LOC_Hi_v1_g32615	C	10.095	12.3056
LOC_Hi_v1_g32616	B	13.2857	8.86389
LOC_Hi_v1_g32617	B	9.92421	20.7705
LOC_Hi_v1_g32618	NA	0	0
LOC_Hi_v1_g32619	NA	0.958177	0.883951
LOC_Hi_v1_g3262	NA	0.58271	0
LOC_Hi_v1_g32620	E	17.1613	20.1168
LOC_Hi_v1_g32621	NA	0	0
LOC_Hi_v1_g32622	A	9.29449	3.19723
LOC_Hi_v1_g32623	NA	0	0
LOC_Hi_v1_g32624	NA	0	0
LOC_Hi_v1_g32625	NA	0	0
LOC_Hi_v1_g32626	NA	0.355357	0
LOC_Hi_v1_g32627	NA	0	0
LOC_Hi_v1_g32628	NA	0	0
LOC_Hi_v1_g32629	D	2.9017	8.01062
LOC_Hi_v1_g3263	NA	0	0
LOC_Hi_v1_g32630	NA	0.566966	0
LOC_Hi_v1_g32631	NA	1.45091	0.936766
LOC_Hi_v1_g32632	NA	5.91919	0
LOC_Hi_v1_g32633	NA	0	0
LOC_Hi_v1_g32634	NA	0	0
LOC_Hi_v1_g32635	NA	0	0
LOC_Hi_v1_g32636	NA	0.840436	0
LOC_Hi_v1_g32637	NA	0	0
LOC_Hi_v1_g32638	C	6.25144	5.56878
LOC_Hi_v1_g3264	NA	0	0
LOC_Hi_v1_g32640	NA	0	0
LOC_Hi_v1_g32641	NA	0	0
LOC_Hi_v1_g32642	NA	0	0
LOC_Hi_v1_g32643	NA	1.92409	0.334548
LOC_Hi_v1_g32644	NA	0	0
LOC_Hi_v1_g32645	C	0.434265	0.517699
LOC_Hi_v1_g32646	C	543.801	0
LOC_Hi_v1_g32647	C	0	0
LOC_Hi_v1_g32648	C	9.68263	6.79657
LOC_Hi_v1_g32649	NA	0	0
LOC_Hi_v1_g3265	NA	0	0
LOC_Hi_v1_g32650	NA	0	0
LOC_Hi_v1_g32651	NA	9.42363	66.2118
LOC_Hi_v1_g32653	D	0	0
LOC_Hi_v1_g32654	D	30.7197	5.94246
LOC_Hi_v1_g32655	D	0	0
LOC_Hi_v1_g32656	NA	0.718835	0
LOC_Hi_v1_g32657	NA	0.443048	0.0646096
LOC_Hi_v1_g32658	NA	0	0.0975686
LOC_Hi_v1_g32659	NA	0	0.155115
LOC_Hi_v1_g3266	NA	1.1299	0.193127
LOC_Hi_v1_g32660	NA	0	0
LOC_Hi_v1_g32661	NA	0	0
LOC_Hi_v1_g32662	NA	0	0
LOC_Hi_v1_g32663	NA	408.147	1.698
LOC_Hi_v1_g32664	NA	0.848364	0
LOC_Hi_v1_g32665	NA	0	0
LOC_Hi_v1_g32666	E	3.88701	1.5676
LOC_Hi_v1_g32667	D	0	0
LOC_Hi_v1_g32668	NA	3.37007	10.3564
LOC_Hi_v1_g32669	NA	8.27906	9.88469
LOC_Hi_v1_g3267	NA	0.25864	0.0973328
LOC_Hi_v1_g32670	C	4.3619	0
LOC_Hi_v1_g32671	NA	0.275887	0
LOC_Hi_v1_g32672	NA	0	0
LOC_Hi_v1_g32673	NA	0	0
LOC_Hi_v1_g32674	NA	0	0
LOC_Hi_v1_g32675	NA	0	0
LOC_Hi_v1_g32676	NA	6.36503	0
LOC_Hi_v1_g32677	NA	0	0
LOC_Hi_v1_g32678	A	8.85123	4.77275
LOC_Hi_v1_g32679	NA	0	0
LOC_Hi_v1_g3268	NA	0.260942	0
LOC_Hi_v1_g32680	NA	24.478	2.94234
LOC_Hi_v1_g32681	C	6.56081	0
LOC_Hi_v1_g32682	NA	4.48767	1.2133
LOC_Hi_v1_g32683	NA	8.19345	6.88874
LOC_Hi_v1_g32684	NA	0	0
LOC_Hi_v1_g32685	NA	2.36846	0
LOC_Hi_v1_g32686	NA	0	0
LOC_Hi_v1_g32687	NA	0	0
LOC_Hi_v1_g32688	NA	7.69966	0
LOC_Hi_v1_g32689	NA	1.14392	0
LOC_Hi_v1_g3269	NA	0.0624643	0
LOC_Hi_v1_g32690	NA	0	0
LOC_Hi_v1_g32691	NA	6.67732	1.57565
LOC_Hi_v1_g32692	NA	45.0861	10.0774
LOC_Hi_v1_g32693	NA	8.79195	2.9185
LOC_Hi_v1_g32694	NA	0	0
LOC_Hi_v1_g32695	NA	6.82813	9.3698
LOC_Hi_v1_g32696	NA	6.35833	1.59476
LOC_Hi_v1_g32697	NA	0	0
LOC_Hi_v1_g32698	NA	114.459	14.0169
LOC_Hi_v1_g32699	NA	0	0
LOC_Hi_v1_g327	NA	0	0
LOC_Hi_v1_g3270	A	0	0
LOC_Hi_v1_g32700	NA	0	0.460708
LOC_Hi_v1_g32701	NA	0	0
LOC_Hi_v1_g32702	NA	0	0
LOC_Hi_v1_g32703	NA	655.218	765.188
LOC_Hi_v1_g32704	NA	177.964	213.983
LOC_Hi_v1_g32705	A	73.4577	2.43684
LOC_Hi_v1_g32706	A	41.6162	3.3761
LOC_Hi_v1_g32707	A	113.484	9.1636
LOC_Hi_v1_g32708	A	0	0
LOC_Hi_v1_g32709	NA	0	0
LOC_Hi_v1_g3271	A	0.0705709	0
LOC_Hi_v1_g32710	NA	0	0
LOC_Hi_v1_g32711	NA	0	0
LOC_Hi_v1_g32712	NA	7.9424	0.345953
LOC_Hi_v1_g32713	NA	0	0
LOC_Hi_v1_g32714	E	0.0924495	0
LOC_Hi_v1_g32715	NA	0	0
LOC_Hi_v1_g32716	NA	0	0
LOC_Hi_v1_g32717	NA	79.7322	0
LOC_Hi_v1_g32718	NA	0.74409	0
LOC_Hi_v1_g32719	NA	0	0
LOC_Hi_v1_g3272	NA	0.590102	0
LOC_Hi_v1_g32720	NA	39.1925	25.2893
LOC_Hi_v1_g32721	NA	0	0
LOC_Hi_v1_g32722	C	15.582	7.16533
LOC_Hi_v1_g32723	NA	1.68581	0
LOC_Hi_v1_g32724	NA	0	0
LOC_Hi_v1_g32725	NA	5.42181	0
LOC_Hi_v1_g32726	NA	0.15999	0
LOC_Hi_v1_g32727	NA	0	0
LOC_Hi_v1_g32728	NA	0.237045	0
LOC_Hi_v1_g32729	NA	0	0
LOC_Hi_v1_g3273	B	0.0221688	0
LOC_Hi_v1_g32730	NA	0	0.051763
LOC_Hi_v1_g32731	NA	0	0
LOC_Hi_v1_g32732	NA	0	0
LOC_Hi_v1_g32733	NA	2.38106	2.0347
LOC_Hi_v1_g32734	NA	7.44594	0
LOC_Hi_v1_g32735	NA	0.0923909	0
LOC_Hi_v1_g32736	C	0	0
LOC_Hi_v1_g32737	NA	0.352282	0
LOC_Hi_v1_g32738	NA	10.001	0
LOC_Hi_v1_g32739	NA	0	0
LOC_Hi_v1_g3274	E	5.19201	0
LOC_Hi_v1_g32740	E	3.3809	0.0805485
LOC_Hi_v1_g32741	NA	0	0
LOC_Hi_v1_g32742	NA	0	0
LOC_Hi_v1_g32743	A	14.2185	13.3715
LOC_Hi_v1_g32744	E	33.2704	74.4144
LOC_Hi_v1_g32745	NA	9.44863	0
LOC_Hi_v1_g32746	NA	0	0
LOC_Hi_v1_g32747	E	11.8334	10.7918
LOC_Hi_v1_g32748	E	19.8027	19.6003
LOC_Hi_v1_g32749	E	0	0
LOC_Hi_v1_g3275	E	0.134814	0
LOC_Hi_v1_g32750	E	0	0
LOC_Hi_v1_g32751	E	9.26514	2.88654
LOC_Hi_v1_g32752	NA	0.850488	0.636151
LOC_Hi_v1_g32753	NA	0	0
LOC_Hi_v1_g32754	NA	6.05675	0
LOC_Hi_v1_g32755	E	65.8279	15.382
LOC_Hi_v1_g32756	NA	0	0
LOC_Hi_v1_g32757	NA	0	0
LOC_Hi_v1_g32758	NA	0	0
LOC_Hi_v1_g32759	NA	0	0
LOC_Hi_v1_g3276	NA	0	0
LOC_Hi_v1_g32760	NA	0.382206	0
LOC_Hi_v1_g32761	NA	0.377063	0
LOC_Hi_v1_g32762	NA	0.912762	0
LOC_Hi_v1_g32763	NA	29.1483	78.7539
LOC_Hi_v1_g32764	NA	0	0
LOC_Hi_v1_g32766	NA	0	0
LOC_Hi_v1_g32767	NA	0	0
LOC_Hi_v1_g32768	NA	0	0
LOC_Hi_v1_g32769	NA	0	0
LOC_Hi_v1_g3277	NA	0.355244	0
LOC_Hi_v1_g32770	NA	1.14712	0.130116
LOC_Hi_v1_g32771	B	136.527	0
LOC_Hi_v1_g32772	D	48.8198	25.0363
LOC_Hi_v1_g32773	NA	2.29373	0
LOC_Hi_v1_g32774	NA	0	0
LOC_Hi_v1_g32775	NA	29.6163	79.158
LOC_Hi_v1_g32776	NA	65.7102	13.3042
LOC_Hi_v1_g32777	NA	1.34365	0
LOC_Hi_v1_g32778	NA	0.529281	0
LOC_Hi_v1_g32779	A	7.61556	6.19738
LOC_Hi_v1_g3278	NA	0	0
LOC_Hi_v1_g32780	NA	0	0
LOC_Hi_v1_g32781	NA	0.425048	5.47783
LOC_Hi_v1_g32782	D	4.26999	5.08656
LOC_Hi_v1_g32783	D	55.4383	84.3894
LOC_Hi_v1_g32784	NA	9.28303	21.0724
LOC_Hi_v1_g32785	NA	0	0
LOC_Hi_v1_g32786	NA	0	0
LOC_Hi_v1_g32787	NA	0.41998	5194.25
LOC_Hi_v1_g32788	NA	1.25779	5585.75
LOC_Hi_v1_g32789	NA	0	0
LOC_Hi_v1_g3279	NA	0	0
LOC_Hi_v1_g32790	NA	0	0
LOC_Hi_v1_g32791	NA	0	0
LOC_Hi_v1_g32792	NA	0.635333	0.439536
LOC_Hi_v1_g32793	NA	18.5865	0
LOC_Hi_v1_g32794	NA	0	0
LOC_Hi_v1_g32795	NA	0	0
LOC_Hi_v1_g32796	NA	0	0
LOC_Hi_v1_g32797	NA	0	0
LOC_Hi_v1_g32798	NA	0.0366857	0
LOC_Hi_v1_g32799	D	4.17012	0.501822
LOC_Hi_v1_g328	NA	0	0
LOC_Hi_v1_g3280	NA	0	0
LOC_Hi_v1_g32800	NA	0	0
LOC_Hi_v1_g32801	NA	2.47887	0
LOC_Hi_v1_g32802	NA	1.63855	0
LOC_Hi_v1_g32803	D	0	0
LOC_Hi_v1_g32804	D	15.6042	8.06128
LOC_Hi_v1_g32805	NA	4.34596	4.43198
LOC_Hi_v1_g32806	NA	1.31268	0
LOC_Hi_v1_g32807	NA	0	0
LOC_Hi_v1_g32808	D	8.23679	0
LOC_Hi_v1_g32809	NA	4.81031	0
LOC_Hi_v1_g3281	NA	0	0
LOC_Hi_v1_g32810	NA	0.0292655	0
LOC_Hi_v1_g32811	NA	0	0
LOC_Hi_v1_g32812	NA	0	0
LOC_Hi_v1_g32813	NA	0	0
LOC_Hi_v1_g32814	NA	0	0
LOC_Hi_v1_g32815	NA	0.19067	0
LOC_Hi_v1_g32816	NA	0	0
LOC_Hi_v1_g32817	C	5.57734	4.29698
LOC_Hi_v1_g32818	C	6.25004	3.1532
LOC_Hi_v1_g32819	NA	0	0
LOC_Hi_v1_g3282	NA	55.2284	34.567
LOC_Hi_v1_g32820	NA	0	0
LOC_Hi_v1_g32821	NA	0.107205	0
LOC_Hi_v1_g32822	NA	0	0
LOC_Hi_v1_g32823	NA	0	0
LOC_Hi_v1_g32824	NA	0.0314446	0
LOC_Hi_v1_g32825	NA	0.0579604	0
LOC_Hi_v1_g32826	NA	0	0
LOC_Hi_v1_g32827	NA	0.642402	0
LOC_Hi_v1_g32828	NA	0	0
LOC_Hi_v1_g32829	NA	3.9935	0.240194
LOC_Hi_v1_g3283	NA	1.61415	0
LOC_Hi_v1_g32830	NA	0	0
LOC_Hi_v1_g32831	NA	0	0
LOC_Hi_v1_g32832	NA	8.96191	4.54145
LOC_Hi_v1_g32834	NA	0	0
LOC_Hi_v1_g32835	NA	0	0
LOC_Hi_v1_g32836	NA	0	0
LOC_Hi_v1_g32837	NA	0.614626	0
LOC_Hi_v1_g32838	NA	1.06988	0.607132
LOC_Hi_v1_g32839	NA	1.76513	0
LOC_Hi_v1_g3284	NA	0	0
LOC_Hi_v1_g32840	NA	0.0760867	0
LOC_Hi_v1_g32841	NA	2.2623	2.47898
LOC_Hi_v1_g32842	NA	0.784513	0
LOC_Hi_v1_g32843	NA	0.449914	0
LOC_Hi_v1_g32844	NA	1.10874	6.9025
LOC_Hi_v1_g32845	NA	1.19187	6.13572
LOC_Hi_v1_g32846	NA	0	0
LOC_Hi_v1_g32847	NA	122.516	12.2253
LOC_Hi_v1_g32848	D	1.79677	0
LOC_Hi_v1_g32849	D	5.66493	4.68487
LOC_Hi_v1_g3285	NA	2.43705	0.416345
LOC_Hi_v1_g32850	NA	1.57	1.56876
LOC_Hi_v1_g32851	NA	2.47125	2.2643
LOC_Hi_v1_g32852	NA	3.10831	0.82621
LOC_Hi_v1_g32853	NA	2.65697	0.666634
LOC_Hi_v1_g32854	NA	0	0
LOC_Hi_v1_g32855	NA	0.142158	0
LOC_Hi_v1_g32856	NA	0	0
LOC_Hi_v1_g32857	NA	0	0
LOC_Hi_v1_g32859	NA	0.0137703	0
LOC_Hi_v1_g3286	NA	8.88708	2.98819
LOC_Hi_v1_g32860	NA	0	0
LOC_Hi_v1_g32861	NA	0	0
LOC_Hi_v1_g32862	NA	0	0
LOC_Hi_v1_g32863	NA	0	0
LOC_Hi_v1_g32864	NA	105.885	57.3277
LOC_Hi_v1_g32865	NA	0	0
LOC_Hi_v1_g32866	NA	0	0
LOC_Hi_v1_g32867	NA	0.0561147	0
LOC_Hi_v1_g32869	NA	0	0
LOC_Hi_v1_g3287	NA	0	0
LOC_Hi_v1_g32870	NA	0	0
LOC_Hi_v1_g32871	NA	0	0
LOC_Hi_v1_g32872	NA	1.82263	0
LOC_Hi_v1_g32873	NA	2.32771	0.144123
LOC_Hi_v1_g32874	NA	0	0
LOC_Hi_v1_g32875	NA	0	0
LOC_Hi_v1_g32876	NA	0	0
LOC_Hi_v1_g32877	NA	0	0
LOC_Hi_v1_g32878	E	2.21325	2.66207
LOC_Hi_v1_g32879	NA	0	0
LOC_Hi_v1_g3288	NA	92.2641	8.1059
LOC_Hi_v1_g32880	E	0.73217	0.786155
LOC_Hi_v1_g32881	E	0	0
LOC_Hi_v1_g32882	E	1.05526	1.8256
LOC_Hi_v1_g32883	NA	0	0
LOC_Hi_v1_g32884	NA	0	0
LOC_Hi_v1_g32885	NA	4.28622	0
LOC_Hi_v1_g32886	NA	93.8271	0
LOC_Hi_v1_g32887	NA	12.9447	0
LOC_Hi_v1_g32888	C	25.4512	0.851388
LOC_Hi_v1_g32889	D	3.44863	0.708312
LOC_Hi_v1_g3289	NA	0.305621	0
LOC_Hi_v1_g32890	D	5.15438	4.63717
LOC_Hi_v1_g32891	NA	0	0
LOC_Hi_v1_g32892	NA	0	0
LOC_Hi_v1_g32893	NA	4.72851	0.493102
LOC_Hi_v1_g32894	D	0	0
LOC_Hi_v1_g32895	D	0.260415	0.09933
LOC_Hi_v1_g32896	NA	6.21734	1.71381
LOC_Hi_v1_g32897	NA	0	0
LOC_Hi_v1_g32898	NA	0	0
LOC_Hi_v1_g32899	NA	0.28023	0
LOC_Hi_v1_g329	NA	0	0
LOC_Hi_v1_g3290	NA	131.113	8.81749
LOC_Hi_v1_g32900	NA	0	0
LOC_Hi_v1_g32901	NA	0.924708	1.99194
LOC_Hi_v1_g32902	D	0	0
LOC_Hi_v1_g32903	D	0	0
LOC_Hi_v1_g32904	NA	150.813	40.97
LOC_Hi_v1_g32905	B	14.6422	25.2441
LOC_Hi_v1_g32906	NA	0	0
LOC_Hi_v1_g32907	D	13.1873	1.63015
LOC_Hi_v1_g32908	D	1.06499	0.162848
LOC_Hi_v1_g32909	D	4.22797	2.33423
LOC_Hi_v1_g3291	NA	0	0
LOC_Hi_v1_g32910	D	20.0202	23.6035
LOC_Hi_v1_g32911	E	0.176652	0
LOC_Hi_v1_g32912	NA	28.2259	0
LOC_Hi_v1_g32913	NA	0	0.0805421
LOC_Hi_v1_g32914	D	6.05572	0.143672
LOC_Hi_v1_g32915	NA	0	0
LOC_Hi_v1_g32916	NA	2.69104	14.8768
LOC_Hi_v1_g32917	NA	0	0
LOC_Hi_v1_g32919	NA	0	0
LOC_Hi_v1_g3292	NA	9.38922	0
LOC_Hi_v1_g32920	NA	3.18529	7.25812
LOC_Hi_v1_g32921	NA	17.1179	9.61712
LOC_Hi_v1_g32922	NA	0	1.92296
LOC_Hi_v1_g32923	NA	0	0
LOC_Hi_v1_g32924	NA	0	0
LOC_Hi_v1_g32925	NA	0	0
LOC_Hi_v1_g32926	NA	0.154115	0.318543
LOC_Hi_v1_g32927	NA	0.271948	0
LOC_Hi_v1_g32928	NA	0	0
LOC_Hi_v1_g32929	NA	0	0
LOC_Hi_v1_g3293	NA	0	0
LOC_Hi_v1_g32930	E	13.542	29.9624
LOC_Hi_v1_g32931	NA	0	0
LOC_Hi_v1_g32932	NA	0	0
LOC_Hi_v1_g32933	NA	0	0
LOC_Hi_v1_g32934	NA	63.3755	0
LOC_Hi_v1_g32935	NA	326.594	0
LOC_Hi_v1_g32936	NA	0	0
LOC_Hi_v1_g32937	NA	0	0
LOC_Hi_v1_g32938	NA	0	1.33741
LOC_Hi_v1_g32939	NA	9.52867	0.840726
LOC_Hi_v1_g32940	NA	0.060621	0
LOC_Hi_v1_g32941	NA	0	0
LOC_Hi_v1_g32942	NA	0	0
LOC_Hi_v1_g32944	NA	21.5457	4.16481
LOC_Hi_v1_g32945	NA	0.142821	0.0131803
LOC_Hi_v1_g32946	E	0	0
LOC_Hi_v1_g32947	C	542.331	0
LOC_Hi_v1_g32948	NA	0	0
LOC_Hi_v1_g32949	NA	4.10071	47.662
LOC_Hi_v1_g3295	NA	0	0
LOC_Hi_v1_g32950	NA	7.06052	2.11202
LOC_Hi_v1_g32951	C	1.89452	0
LOC_Hi_v1_g32952	NA	0.214889	0
LOC_Hi_v1_g32953	NA	0	0
LOC_Hi_v1_g32954	NA	0	0
LOC_Hi_v1_g32955	NA	0	0
LOC_Hi_v1_g32956	NA	0	0
LOC_Hi_v1_g32957	NA	6.27174	0
LOC_Hi_v1_g32958	NA	0	0
LOC_Hi_v1_g32959	NA	0	2.67052
LOC_Hi_v1_g3296	NA	0	0
LOC_Hi_v1_g32960	NA	0	0
LOC_Hi_v1_g32961	NA	0	0
LOC_Hi_v1_g32962	NA	0.404221	0
LOC_Hi_v1_g32963	NA	5.9553	1.66405
LOC_Hi_v1_g32964	NA	0	0
LOC_Hi_v1_g32965	NA	0	0
LOC_Hi_v1_g32966	NA	0	0
LOC_Hi_v1_g32967	NA	6.50782	0
LOC_Hi_v1_g32968	NA	2.11664	0
LOC_Hi_v1_g32969	C	2.10382	0.146141
LOC_Hi_v1_g3297	NA	9.01522	0
LOC_Hi_v1_g32970	NA	4.7331	0
LOC_Hi_v1_g32971	NA	0	0
LOC_Hi_v1_g32972	A	1.29327	0
LOC_Hi_v1_g32973	NA	0	0
LOC_Hi_v1_g32974	NA	0	0
LOC_Hi_v1_g32975	NA	0.496107	0
LOC_Hi_v1_g32976	NA	0.0591832	0
LOC_Hi_v1_g32977	E	0	0
LOC_Hi_v1_g32978	A	14.751	1.59171
LOC_Hi_v1_g32979	E	3.13324	1.38406
LOC_Hi_v1_g3298	NA	0.360725	0
LOC_Hi_v1_g32980	E	3.47524	5.93169
LOC_Hi_v1_g32981	NA	0	0
LOC_Hi_v1_g32982	NA	0.300315	0
LOC_Hi_v1_g32983	NA	0	4.0573
LOC_Hi_v1_g32984	NA	0.157687	0
LOC_Hi_v1_g32985	E	6.17523	7.93688
LOC_Hi_v1_g32986	E	0.878713	0
LOC_Hi_v1_g32987	E	12.5668	7.75659
LOC_Hi_v1_g32988	NA	18.7715	4.28388
LOC_Hi_v1_g32989	NA	0	0
LOC_Hi_v1_g3299	NA	0	0
LOC_Hi_v1_g32990	NA	14.6299	2.20415
LOC_Hi_v1_g32991	C	0.348751	0
LOC_Hi_v1_g32992	NA	0.702614	0
LOC_Hi_v1_g32993	NA	4.27359	7.14924
LOC_Hi_v1_g32994	NA	21.7728	18.924
LOC_Hi_v1_g32995	NA	7.82527	2.62552
LOC_Hi_v1_g32996	NA	2.26521	0.430464
LOC_Hi_v1_g32997	NA	0	0
LOC_Hi_v1_g32998	NA	0	0
LOC_Hi_v1_g32999	NA	0	0
LOC_Hi_v1_g33	A	0	0
LOC_Hi_v1_g330	NA	0	0
LOC_Hi_v1_g3300	NA	0.0294417	0
LOC_Hi_v1_g33000	NA	0.350642	0.720411
LOC_Hi_v1_g33001	E	0.60119	0
LOC_Hi_v1_g33002	D	0.0767206	0
LOC_Hi_v1_g33003	NA	0.101017	0.102957
LOC_Hi_v1_g33004	NA	0	0
LOC_Hi_v1_g33005	B	3.64717	2.07071
LOC_Hi_v1_g33006	NA	5.72597	1.17127
LOC_Hi_v1_g33007	NA	1.13393	0
LOC_Hi_v1_g33008	NA	10.406	6.33113
LOC_Hi_v1_g33009	D	13.0641	0
LOC_Hi_v1_g3301	C	2.37718	18.5216
LOC_Hi_v1_g33010	NA	0	0
LOC_Hi_v1_g33011	NA	0	0
LOC_Hi_v1_g33012	D	200.802	237.894
LOC_Hi_v1_g33013	D	6.26521	5.09568
LOC_Hi_v1_g33014	D	4.73355	4.1358
LOC_Hi_v1_g33015	NA	1.41468	1.57284
LOC_Hi_v1_g33016	NA	0	0
LOC_Hi_v1_g33017	NA	0	0
LOC_Hi_v1_g33018	NA	0	0
LOC_Hi_v1_g33019	NA	43.8959	10.9857
LOC_Hi_v1_g3302	C	56.68	13.2305
LOC_Hi_v1_g33020	D	8.58727	0.301588
LOC_Hi_v1_g33021	NA	23.7653	2.85666
LOC_Hi_v1_g33022	NA	0	0
LOC_Hi_v1_g33023	NA	0	0
LOC_Hi_v1_g33024	A	6.23193	0
LOC_Hi_v1_g33025	NA	0	0
LOC_Hi_v1_g33026	D	0.0983408	0
LOC_Hi_v1_g33027	NA	0	0
LOC_Hi_v1_g33028	E	4145.45	4458
LOC_Hi_v1_g33029	E	1.7549	0.105019
LOC_Hi_v1_g3303	C	34.024	8.94568
LOC_Hi_v1_g33030	E	0.915636	0.170314
LOC_Hi_v1_g33031	NA	3.91555	0.514631
LOC_Hi_v1_g33032	NA	0.301309	0
LOC_Hi_v1_g33033	NA	0.252161	0
LOC_Hi_v1_g33034	NA	35.3007	19.9195
LOC_Hi_v1_g33035	NA	0	0
LOC_Hi_v1_g33036	NA	0.0534225	0.272353
LOC_Hi_v1_g33037	NA	0.935956	0
LOC_Hi_v1_g33038	E	0.44332	0
LOC_Hi_v1_g33039	NA	104.576	8.55972
LOC_Hi_v1_g3304	B	41.9607	27.5678
LOC_Hi_v1_g33040	B	8.93797	2.8316
LOC_Hi_v1_g33041	NA	1.71106	0
LOC_Hi_v1_g33042	NA	0	0
LOC_Hi_v1_g33043	NA	0	0
LOC_Hi_v1_g33044	E	22.7149	0
LOC_Hi_v1_g33045	NA	1.92167	0
LOC_Hi_v1_g33046	NA	7.64241	1.84522
LOC_Hi_v1_g33047	NA	21.2263	10.2369
LOC_Hi_v1_g33048	D	19.9896	33.1961
LOC_Hi_v1_g33049	B	1221.99	0
LOC_Hi_v1_g3305	B	12.9993	8.23961
LOC_Hi_v1_g33050	NA	0	0
LOC_Hi_v1_g33051	NA	0	0
LOC_Hi_v1_g33052	NA	0	0
LOC_Hi_v1_g33053	NA	0	0
LOC_Hi_v1_g33054	NA	0	0
LOC_Hi_v1_g33055	NA	0	0
LOC_Hi_v1_g33056	NA	0	0
LOC_Hi_v1_g33057	NA	0.05082	0
LOC_Hi_v1_g33058	NA	0	0.154466
LOC_Hi_v1_g33059	NA	0	0
LOC_Hi_v1_g3306	B	6.8952	7.23673
LOC_Hi_v1_g33060	NA	4.22824	0.656261
LOC_Hi_v1_g33061	NA	0	0
LOC_Hi_v1_g33062	NA	0	0
LOC_Hi_v1_g33063	B	110.592	0.132588
LOC_Hi_v1_g33064	NA	3.75598	4.19762
LOC_Hi_v1_g33065	NA	1.04049	1.04594
LOC_Hi_v1_g33066	NA	3.75508	3.02706
LOC_Hi_v1_g33067	NA	0	0
LOC_Hi_v1_g33068	NA	1.43489	0.148052
LOC_Hi_v1_g33069	NA	0.171079	0
LOC_Hi_v1_g3307	E	9.50196	0
LOC_Hi_v1_g33070	NA	0.598308	0
LOC_Hi_v1_g33071	NA	0	0
LOC_Hi_v1_g33072	NA	0	0
LOC_Hi_v1_g33073	NA	300.29	189.61
LOC_Hi_v1_g33074	NA	0	0
LOC_Hi_v1_g33075	NA	0	0
LOC_Hi_v1_g33076	NA	71.7234	343.462
LOC_Hi_v1_g33077	NA	0.416434	0
LOC_Hi_v1_g33078	NA	3.39081	2.71481
LOC_Hi_v1_g33079	NA	0	0
LOC_Hi_v1_g3308	E	43.2378	5.64672
LOC_Hi_v1_g33080	NA	0	0
LOC_Hi_v1_g33082	C	2.33144	0.265106
LOC_Hi_v1_g33083	NA	2.38612	0.598086
LOC_Hi_v1_g33084	NA	0.738076	0
LOC_Hi_v1_g33085	NA	1.37035	0
LOC_Hi_v1_g33086	NA	0.177075	0
LOC_Hi_v1_g33087	E	12.5295	6.49031
LOC_Hi_v1_g33088	NA	0	0
LOC_Hi_v1_g33089	NA	0	0
LOC_Hi_v1_g3309	NA	0	0
LOC_Hi_v1_g33090	NA	9.28575	0
LOC_Hi_v1_g33091	C	4.40057	1.43857
LOC_Hi_v1_g33092	B	88.1247	268.919
LOC_Hi_v1_g33093	NA	0	0
LOC_Hi_v1_g33094	NA	0	0
LOC_Hi_v1_g33095	NA	0	0
LOC_Hi_v1_g33096	NA	0	0
LOC_Hi_v1_g33097	NA	0	0
LOC_Hi_v1_g33098	NA	0	0
LOC_Hi_v1_g33099	NA	0	0
LOC_Hi_v1_g331	D	1.25097	0.98595
LOC_Hi_v1_g3310	NA	0	0
LOC_Hi_v1_g33100	NA	0	0
LOC_Hi_v1_g33101	NA	0	0
LOC_Hi_v1_g33102	NA	46.7795	3.92752
LOC_Hi_v1_g33103	NA	0	0.0280551
LOC_Hi_v1_g33104	NA	0	0
LOC_Hi_v1_g33105	NA	0	0
LOC_Hi_v1_g33106	NA	5.18232	4.77982
LOC_Hi_v1_g33107	E	3.94243	0.277878
LOC_Hi_v1_g33108	E	0	0
LOC_Hi_v1_g33109	E	3.42987	0.164406
LOC_Hi_v1_g3311	NA	0	0
LOC_Hi_v1_g33110	NA	0	0
LOC_Hi_v1_g33111	NA	34.8652	2.0744
LOC_Hi_v1_g33112	NA	0	0
LOC_Hi_v1_g33113	NA	0	0
LOC_Hi_v1_g33114	NA	0.229373	0
LOC_Hi_v1_g33115	NA	0	0
LOC_Hi_v1_g33116	NA	0	0
LOC_Hi_v1_g33117	C	46.7345	0
LOC_Hi_v1_g33118	NA	0	0
LOC_Hi_v1_g33119	NA	0	0
LOC_Hi_v1_g3312	NA	0	0
LOC_Hi_v1_g33120	NA	0.0613155	0.0577334
LOC_Hi_v1_g33121	NA	0	0
LOC_Hi_v1_g33122	E	67.0092	17.174
LOC_Hi_v1_g33123	NA	0.88743	0
LOC_Hi_v1_g33124	NA	0.107397	0
LOC_Hi_v1_g33125	NA	29.3403	0
LOC_Hi_v1_g33126	NA	4.13779	5.30088
LOC_Hi_v1_g33127	NA	0.70101	0.178066
LOC_Hi_v1_g33128	NA	1.67992	0.859378
LOC_Hi_v1_g33129	NA	12.824	5.36097
LOC_Hi_v1_g3313	NA	0	0
LOC_Hi_v1_g33130	NA	0	0
LOC_Hi_v1_g33131	C	59.5821	102.82
LOC_Hi_v1_g33132	NA	0	0
LOC_Hi_v1_g33133	E	3.82902	3.71896
LOC_Hi_v1_g33134	NA	1.9376	2644.89
LOC_Hi_v1_g33135	NA	0	0
LOC_Hi_v1_g33136	NA	1.74163	0
LOC_Hi_v1_g33137	NA	2.45617	0.9023
LOC_Hi_v1_g33139	NA	0	0
LOC_Hi_v1_g3314	NA	0	0
LOC_Hi_v1_g33140	NA	2.9328	1.24422
LOC_Hi_v1_g33141	NA	0	0
LOC_Hi_v1_g33142	NA	5.75477	12.8159
LOC_Hi_v1_g33143	C	10.9317	7.04561
LOC_Hi_v1_g33144	C	27.6904	11.7941
LOC_Hi_v1_g33145	NA	0	0
LOC_Hi_v1_g33146	NA	12.5979	11.9059
LOC_Hi_v1_g33147	NA	0.153699	0.151537
LOC_Hi_v1_g33148	NA	2.27562	0.63393
LOC_Hi_v1_g33149	NA	0	0
LOC_Hi_v1_g3315	NA	0	0
LOC_Hi_v1_g33150	NA	0.77848	0.564528
LOC_Hi_v1_g33151	NA	108.014	0
LOC_Hi_v1_g33152	NA	65.0102	64.4108
LOC_Hi_v1_g33153	NA	154.144	0
LOC_Hi_v1_g33154	NA	0	0
LOC_Hi_v1_g33155	NA	0.550121	0
LOC_Hi_v1_g33156	NA	0.681651	0
LOC_Hi_v1_g33157	NA	0.944365	0.488545
LOC_Hi_v1_g33158	NA	11.4232	1.19952
LOC_Hi_v1_g33159	NA	10.1646	0.980389
LOC_Hi_v1_g3316	C	9.85871	13.9998
LOC_Hi_v1_g33160	NA	0	0
LOC_Hi_v1_g33161	B	107.345	0
LOC_Hi_v1_g33162	B	8.80271	0
LOC_Hi_v1_g33163	NA	5.04683	0
LOC_Hi_v1_g33164	NA	0	0
LOC_Hi_v1_g33165	NA	0	0
LOC_Hi_v1_g33166	NA	14.5766	0
LOC_Hi_v1_g33167	NA	0	0
LOC_Hi_v1_g33168	NA	0.437251	0.553883
LOC_Hi_v1_g33169	B	0	0
LOC_Hi_v1_g3317	C	25.9361	50.3186
LOC_Hi_v1_g33170	NA	8.0934	3.47932
LOC_Hi_v1_g33171	NA	0	0
LOC_Hi_v1_g33172	A	6.25937	0.366995
LOC_Hi_v1_g33174	NA	2.65517	2.13109
LOC_Hi_v1_g33175	NA	0.0540385	0
LOC_Hi_v1_g33176	NA	0	0
LOC_Hi_v1_g33177	A	6.16016	0.219561
LOC_Hi_v1_g33178	A	3.95971	0
LOC_Hi_v1_g33179	NA	1.37056	0
LOC_Hi_v1_g3318	C	33.8821	67.5854
LOC_Hi_v1_g33180	NA	0	0
LOC_Hi_v1_g33181	E	3.30177	2.49848
LOC_Hi_v1_g33182	E	2.08909	2.36965
LOC_Hi_v1_g33183	NA	0	0
LOC_Hi_v1_g33184	NA	4.77142	0.0757727
LOC_Hi_v1_g33185	NA	5.38642	0
LOC_Hi_v1_g33186	NA	0	0
LOC_Hi_v1_g33187	NA	0	0
LOC_Hi_v1_g33188	NA	13.8588	5.24908
LOC_Hi_v1_g33189	NA	0	0
LOC_Hi_v1_g3319	E	14.153	10.1222
LOC_Hi_v1_g33190	NA	3.77416	0
LOC_Hi_v1_g33191	NA	15.4438	17.792
LOC_Hi_v1_g33192	E	0.388797	0
LOC_Hi_v1_g33193	NA	0	0
LOC_Hi_v1_g33194	NA	12.8602	0
LOC_Hi_v1_g33195	NA	3.43351	0
LOC_Hi_v1_g33196	C	17.456	0.219743
LOC_Hi_v1_g33197	A	5.74251	5.6799
LOC_Hi_v1_g33198	E	0	0
LOC_Hi_v1_g33199	E	13.5094	10.4088
LOC_Hi_v1_g332	NA	0	0
LOC_Hi_v1_g33200	NA	0.266534	0.65747
LOC_Hi_v1_g33201	NA	5.85727	0
LOC_Hi_v1_g33202	NA	0	0
LOC_Hi_v1_g33203	NA	0.437245	0
LOC_Hi_v1_g33204	NA	0	0
LOC_Hi_v1_g33205	NA	0.424967	0
LOC_Hi_v1_g33206	NA	7.96645	3.03386
LOC_Hi_v1_g33207	NA	66.6522	8.68132
LOC_Hi_v1_g33208	NA	0	0
LOC_Hi_v1_g33209	NA	0	0
LOC_Hi_v1_g33210	NA	1.03908	0
LOC_Hi_v1_g33211	NA	0.349957	0
LOC_Hi_v1_g33212	NA	0	0
LOC_Hi_v1_g33213	NA	0	0
LOC_Hi_v1_g33214	NA	0	0.424647
LOC_Hi_v1_g33215	NA	0	0
LOC_Hi_v1_g33216	A	6.65808	0
LOC_Hi_v1_g33217	NA	0	0
LOC_Hi_v1_g33218	NA	0.156692	0
LOC_Hi_v1_g33219	NA	0	0
LOC_Hi_v1_g3322	NA	2.79024	2.49641
LOC_Hi_v1_g33221	A	20.9346	2.54204
LOC_Hi_v1_g33222	A	5.95838	1.3743
LOC_Hi_v1_g33223	A	8.44793	1.47426
LOC_Hi_v1_g33224	C	3.76518	5.10206
LOC_Hi_v1_g33225	C	0	0
LOC_Hi_v1_g33226	C	0	0
LOC_Hi_v1_g33227	C	2.5718	2.68406
LOC_Hi_v1_g33228	C	1.91005	2.92505
LOC_Hi_v1_g33229	C	1.10439	0
LOC_Hi_v1_g3323	NA	0	0
LOC_Hi_v1_g33230	C	0	0
LOC_Hi_v1_g33231	C	1.47789	0.611631
LOC_Hi_v1_g33232	C	8.24784	0.99207
LOC_Hi_v1_g33233	C	0.165369	0
LOC_Hi_v1_g33234	C	0.404746	0.205043
LOC_Hi_v1_g33235	C	7.53665	4.34955
LOC_Hi_v1_g33236	C	7.74324	3.82421
LOC_Hi_v1_g33237	C	4.60781	2.17523
LOC_Hi_v1_g33238	C	6.47003	2.4544
LOC_Hi_v1_g33239	C	6.26031	2.73618
LOC_Hi_v1_g3324	NA	0	0
LOC_Hi_v1_g33240	NA	10.6039	6.67293
LOC_Hi_v1_g33241	NA	0.73608	0.114938
LOC_Hi_v1_g33242	NA	0	0
LOC_Hi_v1_g33243	NA	0	0
LOC_Hi_v1_g33244	NA	0	0
LOC_Hi_v1_g33245	NA	0.0458707	0
LOC_Hi_v1_g33246	NA	0	0
LOC_Hi_v1_g33247	E	1.29052	0.46579
LOC_Hi_v1_g33248	E	3.81448	0.520399
LOC_Hi_v1_g33249	NA	1.53312	0
LOC_Hi_v1_g3325	NA	0	0
LOC_Hi_v1_g33250	NA	0	0
LOC_Hi_v1_g33251	D	35.0633	11.7974
LOC_Hi_v1_g33252	NA	0	0
LOC_Hi_v1_g33253	NA	0	0
LOC_Hi_v1_g33254	NA	0	0
LOC_Hi_v1_g33255	C	0	0
LOC_Hi_v1_g33256	C	0.0520825	0
LOC_Hi_v1_g33257	NA	0	0
LOC_Hi_v1_g33258	NA	0	0
LOC_Hi_v1_g33259	NA	0	0
LOC_Hi_v1_g3326	NA	0	0
LOC_Hi_v1_g33260	NA	1.226	0
LOC_Hi_v1_g33261	B	12.8913	13.52
LOC_Hi_v1_g33262	NA	0	0
LOC_Hi_v1_g33263	NA	0.376131	0
LOC_Hi_v1_g33264	NA	0	0
LOC_Hi_v1_g33265	NA	9.4702	0
LOC_Hi_v1_g33266	NA	0	0
LOC_Hi_v1_g33267	NA	0	0
LOC_Hi_v1_g33268	C	8.1068	6.16679
LOC_Hi_v1_g33269	C	24.601	31.2437
LOC_Hi_v1_g3327	NA	0	0
LOC_Hi_v1_g33270	C	4.13141	0.685669
LOC_Hi_v1_g33271	C	15.4024	5.54963
LOC_Hi_v1_g33272	C	0.145607	0
LOC_Hi_v1_g33273	NA	1.29491	0
LOC_Hi_v1_g33274	NA	0.24975	0.0637309
LOC_Hi_v1_g33275	NA	0.156161	0
LOC_Hi_v1_g33276	A	0.298583	0
LOC_Hi_v1_g33277	A	0.722846	0.154873
LOC_Hi_v1_g33278	A	0.561188	0
LOC_Hi_v1_g33279	A	0.434639	0
LOC_Hi_v1_g3328	B	0	0
LOC_Hi_v1_g33280	C	739.071	173.313
LOC_Hi_v1_g33281	NA	0.0603978	0
LOC_Hi_v1_g33282	NA	0.140691	0
LOC_Hi_v1_g33283	B	6.00751	0.854715
LOC_Hi_v1_g33284	B	7.93081	1.49541
LOC_Hi_v1_g33285	NA	0	0
LOC_Hi_v1_g33286	NA	0	0
LOC_Hi_v1_g33287	NA	0.348218	0
LOC_Hi_v1_g33288	NA	0	0
LOC_Hi_v1_g33289	C	0.259771	0
LOC_Hi_v1_g3329	B	0.0705367	0
LOC_Hi_v1_g33290	C	7.72051	2.68373
LOC_Hi_v1_g33291	NA	1.8345	0.138787
LOC_Hi_v1_g33292	E	18.6149	22.4047
LOC_Hi_v1_g33293	E	0	0
LOC_Hi_v1_g33294	E	0	0
LOC_Hi_v1_g33296	E	0	0
LOC_Hi_v1_g33297	E	0	0
LOC_Hi_v1_g33298	E	2.85997	1.27494
LOC_Hi_v1_g33299	E	15.5226	5.09575
LOC_Hi_v1_g333	NA	0.068227	0
LOC_Hi_v1_g3330	B	0	0
LOC_Hi_v1_g33300	E	0	0
LOC_Hi_v1_g33301	E	25.3716	11.4861
LOC_Hi_v1_g33302	E	263.245	968.191
LOC_Hi_v1_g33303	E	32.3847	18.0482
LOC_Hi_v1_g33304	NA	0	0
LOC_Hi_v1_g33305	NA	29.8307	1.41816
LOC_Hi_v1_g33306	NA	8.06255	0.975763
LOC_Hi_v1_g33307	NA	0	0
LOC_Hi_v1_g33308	NA	4.77243	0.58644
LOC_Hi_v1_g33309	NA	0	0
LOC_Hi_v1_g3331	B	0	0
LOC_Hi_v1_g33310	NA	0	0
LOC_Hi_v1_g33311	NA	0	0
LOC_Hi_v1_g33312	NA	0.674517	0.0807735
LOC_Hi_v1_g33313	C	1.82112	0
LOC_Hi_v1_g33314	C	2.02536	0.710706
LOC_Hi_v1_g33317	C	25.3423	9.98245
LOC_Hi_v1_g33318	C	8.39386	1.00886
LOC_Hi_v1_g33319	C	19.1952	3.12106
LOC_Hi_v1_g3332	B	0	0
LOC_Hi_v1_g33320	NA	2.51487	0.413592
LOC_Hi_v1_g33321	NA	0	0
LOC_Hi_v1_g33322	D	10.4773	0
LOC_Hi_v1_g33324	NA	0	0
LOC_Hi_v1_g33325	NA	0.714031	1.9887
LOC_Hi_v1_g33326	NA	0	0
LOC_Hi_v1_g33327	NA	0	0
LOC_Hi_v1_g33328	NA	0	0
LOC_Hi_v1_g33329	NA	0	0
LOC_Hi_v1_g3333	NA	0	0
LOC_Hi_v1_g33330	NA	0	0
LOC_Hi_v1_g33332	A	3.55904	0.664976
LOC_Hi_v1_g33333	A	28.7837	47.9257
LOC_Hi_v1_g33334	NA	0	0
LOC_Hi_v1_g33335	E	2.50206	0
LOC_Hi_v1_g33337	NA	0	0
LOC_Hi_v1_g33338	NA	0	0
LOC_Hi_v1_g33339	NA	0.03374	0
LOC_Hi_v1_g3334	NA	36.198	12.1681
LOC_Hi_v1_g33340	NA	0	0
LOC_Hi_v1_g33341	NA	0	0
LOC_Hi_v1_g33342	NA	0	0
LOC_Hi_v1_g33343	NA	0	0
LOC_Hi_v1_g33344	NA	4.66236	0
LOC_Hi_v1_g33345	C	0.0962921	0
LOC_Hi_v1_g33346	C	0	0
LOC_Hi_v1_g33349	NA	0	0
LOC_Hi_v1_g3335	NA	0	0
LOC_Hi_v1_g33350	C	11.5074	0
LOC_Hi_v1_g33351	C	29.2344	0
LOC_Hi_v1_g33352	NA	5.97101	0
LOC_Hi_v1_g33353	NA	0	0
LOC_Hi_v1_g33354	NA	0.95994	0
LOC_Hi_v1_g33355	NA	1.56565	1.13804
LOC_Hi_v1_g33356	NA	0	0
LOC_Hi_v1_g33357	NA	0	0
LOC_Hi_v1_g3336	NA	0	0
LOC_Hi_v1_g33369	NA	2.96959	0.536781
LOC_Hi_v1_g3337	NA	0	0
LOC_Hi_v1_g33370	B	1.79924	0.34025
LOC_Hi_v1_g33371	B	1.37189	0
LOC_Hi_v1_g33372	B	17.2522	0
LOC_Hi_v1_g33373	B	2.0393	1.03624
LOC_Hi_v1_g33374	B	2.36311	1.39094
LOC_Hi_v1_g33375	B	0	0
LOC_Hi_v1_g33376	B	0	0
LOC_Hi_v1_g33377	NA	0	0
LOC_Hi_v1_g33378	NA	0	0
LOC_Hi_v1_g33379	A	38.172	46.6287
LOC_Hi_v1_g3338	NA	14.7348	6.98977
LOC_Hi_v1_g33380	NA	0	0
LOC_Hi_v1_g33381	NA	0	0
LOC_Hi_v1_g33382	A	3.83757	0.396972
LOC_Hi_v1_g33384	E	2.80276	2.43454
LOC_Hi_v1_g33385	E	3.71683	4.97186
LOC_Hi_v1_g33386	E	51.7803	37.5768
LOC_Hi_v1_g33387	E	0.104576	0
LOC_Hi_v1_g33388	NA	2.3105	0.747204
LOC_Hi_v1_g33389	C	3.71873	2.10231
LOC_Hi_v1_g3339	B	0.504323	0
LOC_Hi_v1_g33390	C	1.94814	1.23086
LOC_Hi_v1_g33391	C	7.03036	3.15219
LOC_Hi_v1_g33392	NA	3.19185	0
LOC_Hi_v1_g33393	NA	0.210313	0
LOC_Hi_v1_g33394	NA	0	0
LOC_Hi_v1_g33395	NA	0	0
LOC_Hi_v1_g33397	NA	39.3488	10.9151
LOC_Hi_v1_g33398	NA	0	0
LOC_Hi_v1_g33399	C	181.892	70.9019
LOC_Hi_v1_g334	NA	0	0
LOC_Hi_v1_g3340	B	0	0
LOC_Hi_v1_g33400	NA	2.4868	0.523204
LOC_Hi_v1_g33401	NA	2.97621	1.57857
LOC_Hi_v1_g33402	NA	0	0
LOC_Hi_v1_g33403	A	24.5941	35.973
LOC_Hi_v1_g33404	A	0	0
LOC_Hi_v1_g33405	A	5.21836	1.62888
LOC_Hi_v1_g33406	A	0.835916	4.1657
LOC_Hi_v1_g33407	A	26.5141	27.3542
LOC_Hi_v1_g33408	A	25.4687	34.1163
LOC_Hi_v1_g33409	A	327.715	271.843
LOC_Hi_v1_g3341	E	8.70294	0.482282
LOC_Hi_v1_g33410	NA	0	0
LOC_Hi_v1_g33411	NA	3.35147	0
LOC_Hi_v1_g33412	NA	1.56642	0
LOC_Hi_v1_g3342	NA	0	0
LOC_Hi_v1_g33427	B	0	0
LOC_Hi_v1_g33428	B	82.3487	82.0926
LOC_Hi_v1_g33429	B	3.62498	1.65561
LOC_Hi_v1_g3343	NA	0	0
LOC_Hi_v1_g33430	B	35.4014	0
LOC_Hi_v1_g33431	B	373.569	1.71398
LOC_Hi_v1_g33432	B	30.3934	13.2224
LOC_Hi_v1_g33433	B	13.0699	4.92828
LOC_Hi_v1_g33434	B	0.15441	0
LOC_Hi_v1_g33435	B	69.0777	0.470989
LOC_Hi_v1_g33436	NA	0	0
LOC_Hi_v1_g33437	D	0.622681	0
LOC_Hi_v1_g33438	D	0.886613	0
LOC_Hi_v1_g33439	NA	1.67587	0.31906
LOC_Hi_v1_g3344	NA	0	0
LOC_Hi_v1_g33440	NA	43.3787	1.63463
LOC_Hi_v1_g33441	NA	14.3426	0.0247899
LOC_Hi_v1_g33442	NA	23.2082	0.307185
LOC_Hi_v1_g33443	NA	0	0
LOC_Hi_v1_g33444	NA	0	0
LOC_Hi_v1_g33445	C	8.23712	0
LOC_Hi_v1_g33446	C	0.026874	0
LOC_Hi_v1_g33447	C	12.618	0
LOC_Hi_v1_g33448	C	0	0
LOC_Hi_v1_g33449	C	36.6643	0
LOC_Hi_v1_g3345	E	0.0555235	0
LOC_Hi_v1_g33450	NA	6.35364	0
LOC_Hi_v1_g33451	NA	0	0
LOC_Hi_v1_g33452	NA	0	0
LOC_Hi_v1_g33453	NA	0	0
LOC_Hi_v1_g33454	NA	0	0
LOC_Hi_v1_g33455	NA	0	0
LOC_Hi_v1_g33456	NA	0	0
LOC_Hi_v1_g33457	NA	29.292	0.0263958
LOC_Hi_v1_g33458	NA	72.398	0.0216916
LOC_Hi_v1_g33459	NA	128.239	0
LOC_Hi_v1_g3346	E	0.0817671	0.0836371
LOC_Hi_v1_g33460	NA	0	0
LOC_Hi_v1_g33461	NA	0.0464552	0
LOC_Hi_v1_g33463	E	0	0
LOC_Hi_v1_g33464	B	0	0
LOC_Hi_v1_g33465	B	26.3565	30.5348
LOC_Hi_v1_g33466	B	17.7465	15.1873
LOC_Hi_v1_g33467	B	0.136895	0
LOC_Hi_v1_g33468	NA	0	0
LOC_Hi_v1_g3347	D	0	0
LOC_Hi_v1_g33470	B	1.60668	0.57011
LOC_Hi_v1_g33471	B	0	0
LOC_Hi_v1_g33472	NA	4.01316	7.84121
LOC_Hi_v1_g33473	E	11.407	9.95663
LOC_Hi_v1_g33474	E	36.0946	8.33521
LOC_Hi_v1_g33475	B	6.97902	2.63082
LOC_Hi_v1_g33476	NA	0.666658	0.195137
LOC_Hi_v1_g33477	NA	2.81046	2.97601
LOC_Hi_v1_g33478	NA	9.96877	4.61284
LOC_Hi_v1_g33479	NA	6.84684	6.9057
LOC_Hi_v1_g3348	D	218.516	156.776
LOC_Hi_v1_g33480	NA	4.48832	2.52264
LOC_Hi_v1_g33481	NA	0	0
LOC_Hi_v1_g33482	NA	0	0
LOC_Hi_v1_g33483	NA	0.184864	0
LOC_Hi_v1_g33484	A	3.3365	3.9982
LOC_Hi_v1_g33485	A	4.75328	4.44052
LOC_Hi_v1_g33486	C	3.11794	0
LOC_Hi_v1_g33487	NA	0.0672346	0
LOC_Hi_v1_g33488	NA	0	0
LOC_Hi_v1_g33489	NA	2.43744	134.534
LOC_Hi_v1_g3349	B	72.0588	4.78311
LOC_Hi_v1_g33490	NA	0	0
LOC_Hi_v1_g33491	E	5.36446	61.9152
LOC_Hi_v1_g33492	E	2.31014	25.8806
LOC_Hi_v1_g33493	E	0	0
LOC_Hi_v1_g33494	NA	0	0
LOC_Hi_v1_g33495	NA	0	0
LOC_Hi_v1_g33496	NA	0	0
LOC_Hi_v1_g33497	NA	0.212077	0
LOC_Hi_v1_g33499	NA	0	0
LOC_Hi_v1_g335	C	9.11018	1.10566
LOC_Hi_v1_g3350	B	0	0
LOC_Hi_v1_g33500	NA	0	0
LOC_Hi_v1_g33501	C	12.3874	4.70213
LOC_Hi_v1_g33502	C	0.056932	0
LOC_Hi_v1_g33503	NA	16.2568	8.42283
LOC_Hi_v1_g33504	NA	0	0
LOC_Hi_v1_g33505	NA	0.065536	0
LOC_Hi_v1_g33506	NA	2.36383	11.8975
LOC_Hi_v1_g33507	NA	0	0
LOC_Hi_v1_g33508	NA	0	0
LOC_Hi_v1_g33509	B	0.696414	0
LOC_Hi_v1_g3351	NA	0	0
LOC_Hi_v1_g33510	E	0.0600305	0
LOC_Hi_v1_g33511	A	7.73628	18.2961
LOC_Hi_v1_g33512	A	31.2629	21.1815
LOC_Hi_v1_g33515	NA	12.8201	1.73814
LOC_Hi_v1_g33516	NA	11.4402	3.22253
LOC_Hi_v1_g33517	A	257.519	338.071
LOC_Hi_v1_g33518	A	38.0105	53.3187
LOC_Hi_v1_g33519	NA	0	0
LOC_Hi_v1_g3352	NA	0	0
LOC_Hi_v1_g33520	NA	0	0
LOC_Hi_v1_g33521	NA	0	0
LOC_Hi_v1_g33522	NA	0.0684784	0
LOC_Hi_v1_g33523	NA	16.2713	2.59848
LOC_Hi_v1_g33525	D	1.06123	0
LOC_Hi_v1_g33526	NA	0	0
LOC_Hi_v1_g33527	NA	0	0
LOC_Hi_v1_g33528	NA	0	0
LOC_Hi_v1_g33529	NA	0	0
LOC_Hi_v1_g3353	NA	12.7981	0
LOC_Hi_v1_g33530	NA	0	0
LOC_Hi_v1_g33531	NA	0.197962	0
LOC_Hi_v1_g33532	NA	0	0
LOC_Hi_v1_g33533	NA	0	0
LOC_Hi_v1_g33534	NA	0	0
LOC_Hi_v1_g33535	NA	0	0
LOC_Hi_v1_g33536	D	4.5953	7.30949
LOC_Hi_v1_g33537	D	1.91354	1.16185
LOC_Hi_v1_g33538	D	4.05896	0.642396
LOC_Hi_v1_g3354	NA	0.826937	0
LOC_Hi_v1_g33540	NA	0	0
LOC_Hi_v1_g33541	NA	0	0
LOC_Hi_v1_g33542	NA	0	0
LOC_Hi_v1_g33543	NA	0	0
LOC_Hi_v1_g33544	NA	0.138637	0
LOC_Hi_v1_g33545	NA	4.9554	2.1153
LOC_Hi_v1_g33546	NA	5.41936	1.2253
LOC_Hi_v1_g33547	NA	7.01599	2.80113
LOC_Hi_v1_g33548	E	130.362	12.4188
LOC_Hi_v1_g33549	E	0.386733	0.101503
LOC_Hi_v1_g3355	E	2.1874	0
LOC_Hi_v1_g33550	E	2.7809	7.99552
LOC_Hi_v1_g33551	E	6.00772	7.58063
LOC_Hi_v1_g33552	E	19.5766	36.1528
LOC_Hi_v1_g33553	E	6.78466	10.295
LOC_Hi_v1_g33554	E	22.869	22.8341
LOC_Hi_v1_g33555	E	0	0
LOC_Hi_v1_g33556	E	0	0
LOC_Hi_v1_g33557	E	5.96408	3.92247
LOC_Hi_v1_g33558	E	4.56468	2.86848
LOC_Hi_v1_g33559	E	0.389656	0
LOC_Hi_v1_g3356	E	10.7616	1.77663
LOC_Hi_v1_g33560	NA	0	0
LOC_Hi_v1_g33561	E	22.0116	1.67025
LOC_Hi_v1_g33562	E	0	0.136206
LOC_Hi_v1_g33563	E	0	0
LOC_Hi_v1_g33564	E	0.331939	0.018909
LOC_Hi_v1_g33565	E	0.252662	0.0754518
LOC_Hi_v1_g33566	E	0.106718	0.0270844
LOC_Hi_v1_g33567	E	2.21031	1.02395
LOC_Hi_v1_g33568	NA	0	0
LOC_Hi_v1_g33569	NA	0	0
LOC_Hi_v1_g3357	NA	0	0
LOC_Hi_v1_g33570	NA	0	0
LOC_Hi_v1_g33571	NA	0	0
LOC_Hi_v1_g33572	NA	0	0
LOC_Hi_v1_g33573	NA	0.330738	0
LOC_Hi_v1_g33574	NA	0	0
LOC_Hi_v1_g33575	NA	0	0
LOC_Hi_v1_g33576	NA	0	0
LOC_Hi_v1_g33577	NA	0	0
LOC_Hi_v1_g33578	NA	0	0
LOC_Hi_v1_g33579	NA	0	0
LOC_Hi_v1_g3358	NA	0	0
LOC_Hi_v1_g33580	NA	0	0
LOC_Hi_v1_g33581	C	83.4918	251.895
LOC_Hi_v1_g33582	NA	0	0
LOC_Hi_v1_g33583	NA	0	0
LOC_Hi_v1_g33584	C	21.308	34.545
LOC_Hi_v1_g33585	NA	0.101343	0
LOC_Hi_v1_g33586	NA	0	0
LOC_Hi_v1_g33587	NA	0	0
LOC_Hi_v1_g33588	NA	0	0
LOC_Hi_v1_g33589	NA	0	0
LOC_Hi_v1_g3359	A	0.560121	0
LOC_Hi_v1_g33590	NA	0	0.0198417
LOC_Hi_v1_g33591	B	19.367	8.45754
LOC_Hi_v1_g33592	B	4.1273	1.50322
LOC_Hi_v1_g33593	B	12.4341	1.13994
LOC_Hi_v1_g33594	B	8.31252	1.50869
LOC_Hi_v1_g33595	B	4.22923	1.48825
LOC_Hi_v1_g33596	B	9.64226	2.59848
LOC_Hi_v1_g33597	NA	0	0
LOC_Hi_v1_g33598	NA	0	0
LOC_Hi_v1_g33599	NA	0.0531209	0
LOC_Hi_v1_g336	C	289.081	708.426
LOC_Hi_v1_g3360	NA	0.750787	0
LOC_Hi_v1_g33600	NA	0	0
LOC_Hi_v1_g33601	NA	0	0
LOC_Hi_v1_g33602	NA	0	0
LOC_Hi_v1_g33603	NA	1.85909	0
LOC_Hi_v1_g33604	NA	0	0
LOC_Hi_v1_g33605	A	5.53153	1.70731
LOC_Hi_v1_g33606	A	3.71933	1.95423
LOC_Hi_v1_g33607	NA	0	0
LOC_Hi_v1_g33608	NA	0	0
LOC_Hi_v1_g33609	NA	0	0
LOC_Hi_v1_g3361	NA	31.0279	14.8732
LOC_Hi_v1_g33610	NA	0	0
LOC_Hi_v1_g33611	C	0.343301	3.56381
LOC_Hi_v1_g33612	C	1.14402	10.9078
LOC_Hi_v1_g33613	NA	2948.94	2986.27
LOC_Hi_v1_g33614	NA	0.424634	0.836328
LOC_Hi_v1_g33615	NA	0.734788	0.886795
LOC_Hi_v1_g33616	NA	0.118377	0
LOC_Hi_v1_g33617	NA	0	0
LOC_Hi_v1_g33618	NA	0	0
LOC_Hi_v1_g33619	D	0	0
LOC_Hi_v1_g3362	NA	0.299776	0
LOC_Hi_v1_g33620	NA	0	0
LOC_Hi_v1_g33621	D	21.0292	1.14674
LOC_Hi_v1_g33622	D	0.500762	0
LOC_Hi_v1_g33623	NA	0	0
LOC_Hi_v1_g33624	NA	10.2622	3.43042
LOC_Hi_v1_g33625	NA	1.139	0.0141132
LOC_Hi_v1_g33626	NA	3.73861	0
LOC_Hi_v1_g33627	NA	0	0
LOC_Hi_v1_g33628	NA	6.43423	0.238692
LOC_Hi_v1_g33629	NA	5.48223	0.843012
LOC_Hi_v1_g3363	NA	14.7572	4.12515
LOC_Hi_v1_g33630	NA	3.17028	0
LOC_Hi_v1_g33631	NA	1.09559	0
LOC_Hi_v1_g33632	NA	4.19591	0
LOC_Hi_v1_g33633	NA	4.62668	0
LOC_Hi_v1_g33634	NA	0	0
LOC_Hi_v1_g33635	NA	0	0
LOC_Hi_v1_g33636	NA	0	0
LOC_Hi_v1_g33637	NA	2.623	0
LOC_Hi_v1_g33638	NA	0	0
LOC_Hi_v1_g33639	NA	0	0
LOC_Hi_v1_g3364	NA	0	0
LOC_Hi_v1_g33640	NA	0	0
LOC_Hi_v1_g33641	NA	0	0
LOC_Hi_v1_g33642	NA	0	0
LOC_Hi_v1_g33643	NA	0	0
LOC_Hi_v1_g33644	NA	0	0
LOC_Hi_v1_g33645	C	7.56591	7.2322
LOC_Hi_v1_g33646	C	0	0
LOC_Hi_v1_g33647	C	0	0
LOC_Hi_v1_g33648	D	29.306	48.4511
LOC_Hi_v1_g33649	C	33.598	24.673
LOC_Hi_v1_g3365	NA	0	0
LOC_Hi_v1_g33650	C	4.96743	4.63784
LOC_Hi_v1_g33651	C	5.3228	2.93313
LOC_Hi_v1_g33652	NA	0	0
LOC_Hi_v1_g33653	NA	0	0
LOC_Hi_v1_g33654	B	0.258654	0
LOC_Hi_v1_g33655	B	27.5362	1.13083
LOC_Hi_v1_g33656	B	22.1162	0.853926
LOC_Hi_v1_g33658	NA	0	0
LOC_Hi_v1_g33659	NA	13.7549	8.59055
LOC_Hi_v1_g3366	NA	0	0
LOC_Hi_v1_g33660	NA	1.02002	0.696361
LOC_Hi_v1_g33661	NA	4.17892	0.584713
LOC_Hi_v1_g33662	NA	4.96053	0.0509269
LOC_Hi_v1_g33663	NA	90.5833	0.0715116
LOC_Hi_v1_g33664	NA	14.5732	8.83997
LOC_Hi_v1_g33665	E	1.10234	0.134705
LOC_Hi_v1_g33666	NA	0.355186	0
LOC_Hi_v1_g33667	A	0	0
LOC_Hi_v1_g33668	A	3.14892	1.62323
LOC_Hi_v1_g33669	A	5.27119	3.30209
LOC_Hi_v1_g3367	NA	0	0
LOC_Hi_v1_g33670	A	164.759	0
LOC_Hi_v1_g33671	A	7.48037	3.12178
LOC_Hi_v1_g33672	A	0.778445	0.793162
LOC_Hi_v1_g33673	A	10.4927	2.88232
LOC_Hi_v1_g33674	NA	0	0
LOC_Hi_v1_g33675	C	17.9962	2.33012
LOC_Hi_v1_g33676	NA	0	0
LOC_Hi_v1_g33677	NA	0	0
LOC_Hi_v1_g33678	NA	0	0
LOC_Hi_v1_g33679	D	3.26279	1.42747
LOC_Hi_v1_g3368	C	2.83824	3.37761
LOC_Hi_v1_g33680	D	3.43839	1.5177
LOC_Hi_v1_g33681	D	18.6805	85.4001
LOC_Hi_v1_g33682	D	2.93978	1.10233
LOC_Hi_v1_g33683	D	0	0
LOC_Hi_v1_g33684	D	11.1747	0.0914091
LOC_Hi_v1_g33685	D	26.0345	31.2424
LOC_Hi_v1_g33686	D	0	0
LOC_Hi_v1_g33687	NA	138.311	18.1708
LOC_Hi_v1_g33688	NA	0.116649	0
LOC_Hi_v1_g33689	NA	24.7097	11.9891
LOC_Hi_v1_g3369	C	1.98447	3.46991
LOC_Hi_v1_g33690	NA	25.4971	14.8106
LOC_Hi_v1_g33691	NA	6.89383	0.256519
LOC_Hi_v1_g33692	NA	6.67732	3.54521
LOC_Hi_v1_g33693	NA	0.686435	0
LOC_Hi_v1_g33694	NA	0	0
LOC_Hi_v1_g33695	NA	0.22355	0
LOC_Hi_v1_g33696	NA	0.265307	1.38917
LOC_Hi_v1_g33697	NA	0.0602635	0
LOC_Hi_v1_g33698	NA	0	0
LOC_Hi_v1_g33699	NA	0	0
LOC_Hi_v1_g33700	NA	0	0
LOC_Hi_v1_g33701	E	2.74154	0
LOC_Hi_v1_g33702	NA	0	0
LOC_Hi_v1_g33703	NA	0.236435	0
LOC_Hi_v1_g33704	NA	0	0
LOC_Hi_v1_g33705	NA	0	0
LOC_Hi_v1_g33706	NA	0.977937	0
LOC_Hi_v1_g33707	NA	0	0
LOC_Hi_v1_g33708	NA	0	0
LOC_Hi_v1_g3371	C	0	0
LOC_Hi_v1_g33713	NA	42.5594	0
LOC_Hi_v1_g33714	NA	0	0
LOC_Hi_v1_g33715	D	8.18669	3.93067
LOC_Hi_v1_g33716	D	0	0
LOC_Hi_v1_g33717	NA	0	0
LOC_Hi_v1_g33718	NA	0	0
LOC_Hi_v1_g33719	NA	0	0
LOC_Hi_v1_g3372	C	0	0
LOC_Hi_v1_g33720	NA	0.173767	0.0117582
LOC_Hi_v1_g33721	NA	0	0
LOC_Hi_v1_g33722	NA	0	0
LOC_Hi_v1_g33723	E	1.81906	0
LOC_Hi_v1_g33724	E	4.08337	37.2811
LOC_Hi_v1_g33725	E	103.197	123.026
LOC_Hi_v1_g33726	E	43.8634	12.1045
LOC_Hi_v1_g33727	E	0	0
LOC_Hi_v1_g33728	E	33.7462	18.4026
LOC_Hi_v1_g33729	NA	0	0
LOC_Hi_v1_g3373	C	0	0
LOC_Hi_v1_g33730	NA	0.158477	0
LOC_Hi_v1_g33731	NA	0	0.134822
LOC_Hi_v1_g33732	NA	0	0
LOC_Hi_v1_g33733	NA	5.53589	14.1808
LOC_Hi_v1_g33734	NA	29.5741	13.9365
LOC_Hi_v1_g33735	NA	72.2767	36.6108
LOC_Hi_v1_g33736	NA	0.28598	0
LOC_Hi_v1_g33737	NA	12.445	1.3113
LOC_Hi_v1_g33738	NA	6.4753	1.10892
LOC_Hi_v1_g33739	NA	39.3835	12.3125
LOC_Hi_v1_g3374	NA	51.3471	0
LOC_Hi_v1_g33740	NA	26.671	9.67203
LOC_Hi_v1_g33741	NA	0	0
LOC_Hi_v1_g33742	NA	0.150245	0
LOC_Hi_v1_g33743	NA	0	0
LOC_Hi_v1_g33744	NA	0.838872	1.45817
LOC_Hi_v1_g33745	C	11.9698	9.7433
LOC_Hi_v1_g33746	NA	6.38736	4.23677
LOC_Hi_v1_g33747	E	0	0
LOC_Hi_v1_g33748	E	11.5472	7.70185
LOC_Hi_v1_g33749	E	6.01262	2.28835
LOC_Hi_v1_g3375	A	8.03282	4.8233
LOC_Hi_v1_g33750	E	0.362321	0
LOC_Hi_v1_g33751	E	0	0
LOC_Hi_v1_g33752	NA	0	0
LOC_Hi_v1_g33755	NA	0	0
LOC_Hi_v1_g33756	NA	0	0
LOC_Hi_v1_g33757	D	8.64678	18.08
LOC_Hi_v1_g33758	D	88.6588	32.9415
LOC_Hi_v1_g33759	D	20.5359	4.28228
LOC_Hi_v1_g3376	A	11.2089	8.42499
LOC_Hi_v1_g33760	D	0	0
LOC_Hi_v1_g33761	D	35.0281	16.8482
LOC_Hi_v1_g33762	D	8.81729	1.27548
LOC_Hi_v1_g33763	NA	0	0
LOC_Hi_v1_g33764	A	0	0
LOC_Hi_v1_g33765	A	23.6755	3.6488
LOC_Hi_v1_g33766	NA	0	0
LOC_Hi_v1_g33767	NA	0	0
LOC_Hi_v1_g33769	NA	0	0
LOC_Hi_v1_g3377	A	43.5465	14.945
LOC_Hi_v1_g33770	NA	0	0
LOC_Hi_v1_g33771	D	19.7185	4.13865
LOC_Hi_v1_g33772	D	28.7846	9.85862
LOC_Hi_v1_g33773	B	1.76218	0
LOC_Hi_v1_g33774	NA	8.67822	0
LOC_Hi_v1_g33775	NA	7.07487	0
LOC_Hi_v1_g33776	NA	2.28394	0
LOC_Hi_v1_g33777	NA	0.0546867	0
LOC_Hi_v1_g33778	B	9.24463	3.11493
LOC_Hi_v1_g33779	B	16.8904	2.10423
LOC_Hi_v1_g33780	B	0.0458789	0
LOC_Hi_v1_g33781	NA	4.24964	0
LOC_Hi_v1_g33782	NA	0	0
LOC_Hi_v1_g33783	NA	0.191187	0
LOC_Hi_v1_g33784	D	0.367911	0
LOC_Hi_v1_g33785	D	0	0
LOC_Hi_v1_g33786	D	0.0393398	0
LOC_Hi_v1_g33787	D	0	0
LOC_Hi_v1_g33789	D	0	0
LOC_Hi_v1_g33790	NA	0	0
LOC_Hi_v1_g33791	D	1.83272	0
LOC_Hi_v1_g33792	NA	0	0
LOC_Hi_v1_g33793	D	6.94374	4.10951
LOC_Hi_v1_g33794	D	6.7559	4.4089
LOC_Hi_v1_g33795	D	0	0
LOC_Hi_v1_g33796	NA	0	0
LOC_Hi_v1_g33797	NA	35.727	0.957135
LOC_Hi_v1_g33798	NA	9.85594	0.236159
LOC_Hi_v1_g33799	NA	0	0
LOC_Hi_v1_g338	NA	0	0
LOC_Hi_v1_g33800	NA	0.711007	0
LOC_Hi_v1_g33801	NA	0.133018	0
LOC_Hi_v1_g33802	NA	0.570044	0.201517
LOC_Hi_v1_g33803	NA	3.17553	0.39438
LOC_Hi_v1_g33804	NA	0	0
LOC_Hi_v1_g33805	NA	0	0
LOC_Hi_v1_g33806	NA	83.3464	0
LOC_Hi_v1_g33807	NA	72.9968	0
LOC_Hi_v1_g33808	NA	0.325586	0
LOC_Hi_v1_g33809	NA	0	0
LOC_Hi_v1_g3381	NA	0	0
LOC_Hi_v1_g33810	E	0.309385	1.11802
LOC_Hi_v1_g33811	NA	0	0
LOC_Hi_v1_g33812	NA	0	0
LOC_Hi_v1_g33813	NA	21.8449	5.72341
LOC_Hi_v1_g33814	NA	21.8449	5.72341
LOC_Hi_v1_g33815	D	6.83487	6.83629
LOC_Hi_v1_g33816	NA	5.2717	1.12858
LOC_Hi_v1_g33817	E	47.4206	105.959
LOC_Hi_v1_g33818	NA	0	0
LOC_Hi_v1_g33819	NA	12.3215	3.39419
LOC_Hi_v1_g3382	NA	7.92617	2.04672
LOC_Hi_v1_g33820	NA	8.25698	2.84357
LOC_Hi_v1_g33821	NA	13.918	2.10228
LOC_Hi_v1_g33822	NA	20.2836	6.32953
LOC_Hi_v1_g33823	NA	0	0
LOC_Hi_v1_g33824	NA	0	0
LOC_Hi_v1_g33825	C	1.21178	0.929323
LOC_Hi_v1_g33827	NA	5.93886	0
LOC_Hi_v1_g33828	E	2.72622	1.48368
LOC_Hi_v1_g33829	NA	0.240191	0
LOC_Hi_v1_g3383	NA	0	0
LOC_Hi_v1_g33830	B	0	0
LOC_Hi_v1_g33831	A	74.7917	109.511
LOC_Hi_v1_g33832	E	2.24519	2.01735
LOC_Hi_v1_g33833	E	3.14129	2.36534
LOC_Hi_v1_g33834	E	10.7801	11.2742
LOC_Hi_v1_g33835	E	3.95855	5.61974
LOC_Hi_v1_g33836	E	3.36628	5.3965
LOC_Hi_v1_g33837	E	4.53288	4.63965
LOC_Hi_v1_g33838	E	7.21673	6.53449
LOC_Hi_v1_g33839	E	0	0
LOC_Hi_v1_g3384	NA	0	0
LOC_Hi_v1_g33840	E	2.68941	3.31183
LOC_Hi_v1_g33841	E	2.51831	2.44272
LOC_Hi_v1_g33842	E	1.17662	7.49519
LOC_Hi_v1_g33843	E	0.507506	2.60173
LOC_Hi_v1_g33844	B	1327.48	1341.02
LOC_Hi_v1_g33846	NA	0.345243	0
LOC_Hi_v1_g33847	B	0	0.136789
LOC_Hi_v1_g33848	NA	0	0
LOC_Hi_v1_g33849	NA	0	0
LOC_Hi_v1_g3385	NA	8.85956	1.1669
LOC_Hi_v1_g33854	NA	0.271948	0
LOC_Hi_v1_g33855	NA	0	0
LOC_Hi_v1_g33856	NA	0	0
LOC_Hi_v1_g33857	NA	0	0
LOC_Hi_v1_g33858	NA	0	0
LOC_Hi_v1_g33859	A	0	0
LOC_Hi_v1_g3386	NA	15.5353	1.62158
LOC_Hi_v1_g33860	NA	0	0
LOC_Hi_v1_g33861	NA	0	0
LOC_Hi_v1_g33862	NA	0	0
LOC_Hi_v1_g33863	C	0.322387	0
LOC_Hi_v1_g33864	C	0.404334	0
LOC_Hi_v1_g33865	NA	0	0
LOC_Hi_v1_g33866	NA	0	0
LOC_Hi_v1_g33867	NA	0	0
LOC_Hi_v1_g33868	NA	0	0
LOC_Hi_v1_g33869	NA	0	0
LOC_Hi_v1_g3387	NA	11.6986	0.849109
LOC_Hi_v1_g33870	E	13.0876	4.58961
LOC_Hi_v1_g33871	E	20.0477	10.5268
LOC_Hi_v1_g33872	NA	0	0
LOC_Hi_v1_g33873	D	3.30628	0.163243
LOC_Hi_v1_g33874	NA	0.28666	0.145836
LOC_Hi_v1_g33875	NA	0.415121	0.212866
LOC_Hi_v1_g33876	NA	0.321809	0.327217
LOC_Hi_v1_g33877	NA	0	0.0774189
LOC_Hi_v1_g33878	NA	0.185904	0
LOC_Hi_v1_g33879	NA	0	0
LOC_Hi_v1_g3388	A	0	0
LOC_Hi_v1_g33880	NA	21.6725	3.02945
LOC_Hi_v1_g33881	NA	0	0
LOC_Hi_v1_g33882	NA	0	0
LOC_Hi_v1_g33883	NA	0	0
LOC_Hi_v1_g33884	NA	0	0
LOC_Hi_v1_g33885	B	1.05537	1.36567
LOC_Hi_v1_g33886	B	0	0
LOC_Hi_v1_g33887	NA	0	0
LOC_Hi_v1_g33888	NA	0	0
LOC_Hi_v1_g33889	NA	0	0
LOC_Hi_v1_g3389	NA	24.8075	7.74429
LOC_Hi_v1_g33890	NA	1.7561	2.13662
LOC_Hi_v1_g33891	NA	0	0
LOC_Hi_v1_g33892	NA	0.205256	0.105238
LOC_Hi_v1_g33893	NA	0.357119	0.0403047
LOC_Hi_v1_g33894	NA	0	0
LOC_Hi_v1_g33895	NA	0	0
LOC_Hi_v1_g33896	NA	0	0
LOC_Hi_v1_g33897	NA	0	0
LOC_Hi_v1_g33898	E	0	0
LOC_Hi_v1_g33899	NA	0	0
LOC_Hi_v1_g339	NA	0	0
LOC_Hi_v1_g3390	NA	50.2612	14.3651
LOC_Hi_v1_g33902	NA	0	1.13977
LOC_Hi_v1_g33903	NA	0.311683	0
LOC_Hi_v1_g33904	NA	0.246025	0
LOC_Hi_v1_g33905	D	3.93421	3.92398
LOC_Hi_v1_g33906	NA	0	0
LOC_Hi_v1_g33907	C	16.8923	0.958918
LOC_Hi_v1_g33908	C	30.8654	0
LOC_Hi_v1_g33909	C	19.6706	25.1286
LOC_Hi_v1_g33910	C	0.887142	0
LOC_Hi_v1_g33911	NA	12.674	2.43684
LOC_Hi_v1_g33912	NA	0.155729	0
LOC_Hi_v1_g33913	A	0.0631747	0
LOC_Hi_v1_g33914	NA	3.45148	0
LOC_Hi_v1_g33915	NA	0.370962	0
LOC_Hi_v1_g33916	NA	2.46421	0
LOC_Hi_v1_g33917	NA	1.7487	0
LOC_Hi_v1_g33918	C	1.99659	0
LOC_Hi_v1_g33919	C	0	0
LOC_Hi_v1_g3392	NA	0	0
LOC_Hi_v1_g33920	C	1.22967	0
LOC_Hi_v1_g33921	C	0.658575	0
LOC_Hi_v1_g33922	C	1.97962	0.412882
LOC_Hi_v1_g33923	NA	0	0
LOC_Hi_v1_g33924	NA	0.395924	0
LOC_Hi_v1_g33925	NA	1.19575	0.330438
LOC_Hi_v1_g33926	NA	0	0
LOC_Hi_v1_g33927	NA	1.35432	0.0299371
LOC_Hi_v1_g33928	NA	0.757269	0.143342
LOC_Hi_v1_g33929	NA	0.639655	0.207492
LOC_Hi_v1_g3393	NA	11.968	0.372684
LOC_Hi_v1_g33931	NA	0	0
LOC_Hi_v1_g33932	NA	0	0
LOC_Hi_v1_g33933	NA	0	0
LOC_Hi_v1_g33934	NA	0	0
LOC_Hi_v1_g33935	E	0.172163	0
LOC_Hi_v1_g33936	E	1.4369	0
LOC_Hi_v1_g33938	NA	0.543482	0
LOC_Hi_v1_g33939	NA	3.04994	2.2057
LOC_Hi_v1_g3394	NA	0	0
LOC_Hi_v1_g33943	E	2.32844	0
LOC_Hi_v1_g33944	NA	0	0
LOC_Hi_v1_g33945	NA	0.17716	0.367574
LOC_Hi_v1_g33946	A	4.68598	0.103542
LOC_Hi_v1_g33947	C	17.532	1.71281
LOC_Hi_v1_g33948	NA	3.98401	0.173466
LOC_Hi_v1_g33949	C	0	0
LOC_Hi_v1_g3395	NA	0	0
LOC_Hi_v1_g33950	C	0	0
LOC_Hi_v1_g33951	NA	1.26724	0
LOC_Hi_v1_g33952	A	264.916	0.034073
LOC_Hi_v1_g33953	A	0	0
LOC_Hi_v1_g33954	NA	0.0643485	0
LOC_Hi_v1_g33955	NA	0	0
LOC_Hi_v1_g33956	NA	0.563634	0.326669
LOC_Hi_v1_g33957	NA	0.848568	0
LOC_Hi_v1_g33958	NA	1.56345	0
LOC_Hi_v1_g33959	NA	0	0
LOC_Hi_v1_g3396	NA	10.5413	3.32865
LOC_Hi_v1_g33960	NA	0	0
LOC_Hi_v1_g33961	NA	0	0
LOC_Hi_v1_g33962	NA	0	0
LOC_Hi_v1_g33963	NA	1.53379	0
LOC_Hi_v1_g33964	NA	0	0
LOC_Hi_v1_g33965	NA	1.51974	0.248565
LOC_Hi_v1_g33966	NA	0	0
LOC_Hi_v1_g33967	NA	1.51126	0.355773
LOC_Hi_v1_g33968	NA	0	0
LOC_Hi_v1_g33969	NA	0	0
LOC_Hi_v1_g3397	NA	5.21962	1.03605
LOC_Hi_v1_g33970	NA	0	0
LOC_Hi_v1_g33971	A	4.5198	2.83631
LOC_Hi_v1_g33972	A	1.20386	1.46377
LOC_Hi_v1_g33973	A	2.68223	1.22201
LOC_Hi_v1_g33974	A	1.24825	2.10423
LOC_Hi_v1_g33975	A	6.31585	8.25065
LOC_Hi_v1_g33976	NA	0	0
LOC_Hi_v1_g33977	NA	0	0
LOC_Hi_v1_g33978	NA	0	0
LOC_Hi_v1_g3398	NA	0	0
LOC_Hi_v1_g33980	NA	0	0
LOC_Hi_v1_g33981	B	14.4692	5.62023
LOC_Hi_v1_g33982	B	27.6752	49.5144
LOC_Hi_v1_g33984	B	27.7378	42.7684
LOC_Hi_v1_g33985	B	9.49427	0.307185
LOC_Hi_v1_g33986	B	4.04031	0
LOC_Hi_v1_g33987	B	7.6575	3.20422
LOC_Hi_v1_g33988	B	3.01326	0
LOC_Hi_v1_g33989	B	4.9191	2.89299
LOC_Hi_v1_g3399	NA	0	0
LOC_Hi_v1_g33990	B	0	0
LOC_Hi_v1_g33991	B	0	0
LOC_Hi_v1_g33992	B	6.13636	3.15825
LOC_Hi_v1_g33993	NA	2.37539	4.77767
LOC_Hi_v1_g33994	NA	0	0
LOC_Hi_v1_g33995	NA	0	0
LOC_Hi_v1_g33996	NA	114.672	43.2307
LOC_Hi_v1_g33997	NA	43.0922	14.6308
LOC_Hi_v1_g33998	NA	0	0
LOC_Hi_v1_g33999	D	0	0
LOC_Hi_v1_g340	NA	1.54414	0
LOC_Hi_v1_g3400	NA	1.12006	0.0320378
LOC_Hi_v1_g34000	NA	0.0516372	0.0526351
LOC_Hi_v1_g34001	NA	1.30552	0.266165
LOC_Hi_v1_g34002	NA	0	0
LOC_Hi_v1_g34006	E	39.2727	5.70815
LOC_Hi_v1_g34007	E	23.247	4.89039
LOC_Hi_v1_g3401	NA	0	0
LOC_Hi_v1_g34019	B	0.191009	0
LOC_Hi_v1_g3402	NA	0	0
LOC_Hi_v1_g34020	B	0	0
LOC_Hi_v1_g34021	B	0	0
LOC_Hi_v1_g34022	B	0	0
LOC_Hi_v1_g34023	B	0	0
LOC_Hi_v1_g34024	B	0	0
LOC_Hi_v1_g34025	B	0	0
LOC_Hi_v1_g34026	D	5.76916	8.24209
LOC_Hi_v1_g34027	NA	0	0
LOC_Hi_v1_g34028	NA	0	0
LOC_Hi_v1_g34029	NA	3.65213	1.46288
LOC_Hi_v1_g3403	NA	0	0
LOC_Hi_v1_g34030	NA	6.57725	2.01442
LOC_Hi_v1_g34031	NA	0	0
LOC_Hi_v1_g34032	NA	0	0
LOC_Hi_v1_g34033	E	7.90983	5.04955
LOC_Hi_v1_g34034	A	0	0
LOC_Hi_v1_g34035	A	22.5717	7.12357
LOC_Hi_v1_g34036	NA	0.517907	0
LOC_Hi_v1_g34038	NA	0.320535	0
LOC_Hi_v1_g34039	NA	0.0765593	0
LOC_Hi_v1_g3404	NA	0	0
LOC_Hi_v1_g34040	NA	0	0
LOC_Hi_v1_g34041	NA	0	0
LOC_Hi_v1_g34045	C	6.7555	2.83344
LOC_Hi_v1_g34046	C	0	0
LOC_Hi_v1_g34047	C	0.230999	0
LOC_Hi_v1_g34048	C	0.4449	0
LOC_Hi_v1_g34049	C	0	0
LOC_Hi_v1_g3405	NA	0.650633	0
LOC_Hi_v1_g34050	C	4.5859	0
LOC_Hi_v1_g34051	C	9.46531	8.94691
LOC_Hi_v1_g34052	C	4.55312	3.71594
LOC_Hi_v1_g34053	NA	0	0
LOC_Hi_v1_g34054	NA	12.869	2.46317
LOC_Hi_v1_g34055	D	0.160691	0
LOC_Hi_v1_g34056	D	0	0
LOC_Hi_v1_g34057	D	6.09008	0.518549
LOC_Hi_v1_g34058	D	3.14899	0.659601
LOC_Hi_v1_g3406	NA	0	0
LOC_Hi_v1_g34060	NA	9.7097	1.20097
LOC_Hi_v1_g34061	NA	0.83227	0.331536
LOC_Hi_v1_g34062	NA	3.25024	2.42533
LOC_Hi_v1_g34063	NA	0	0
LOC_Hi_v1_g34064	B	17.6021	6.5767
LOC_Hi_v1_g34065	B	13.58	0
LOC_Hi_v1_g34066	B	6.76626	1.94182
LOC_Hi_v1_g34067	NA	0	0
LOC_Hi_v1_g34068	D	0.728845	0
LOC_Hi_v1_g34069	NA	0.18168	0
LOC_Hi_v1_g3407	NA	3.10932	0
LOC_Hi_v1_g34070	NA	0	0
LOC_Hi_v1_g34071	NA	0	0
LOC_Hi_v1_g34072	NA	7.18531	1.41929
LOC_Hi_v1_g34073	NA	0	0
LOC_Hi_v1_g34074	NA	0	0
LOC_Hi_v1_g34075	NA	3.15113	1.78397
LOC_Hi_v1_g34077	NA	0	0
LOC_Hi_v1_g34078	NA	0	0
LOC_Hi_v1_g34079	NA	0	0
LOC_Hi_v1_g3408	NA	3.61681	0
LOC_Hi_v1_g34080	NA	0	0
LOC_Hi_v1_g34081	NA	0	0
LOC_Hi_v1_g34082	NA	0	0
LOC_Hi_v1_g34083	NA	0	0
LOC_Hi_v1_g34084	NA	7.65107	0
LOC_Hi_v1_g34085	NA	0	0
LOC_Hi_v1_g34086	NA	0	0
LOC_Hi_v1_g34087	NA	0	0
LOC_Hi_v1_g34088	E	4.65577	0
LOC_Hi_v1_g3409	NA	0.675846	0.0245304
LOC_Hi_v1_g34090	B	4.80735	41.3386
LOC_Hi_v1_g34091	B	2.83849	1.9588
LOC_Hi_v1_g34092	NA	0.227213	0
LOC_Hi_v1_g34093	NA	0.717611	0
LOC_Hi_v1_g34094	NA	1.13123	1.11167
LOC_Hi_v1_g34095	NA	3.46729	7.3057
LOC_Hi_v1_g34096	NA	0.313138	0
LOC_Hi_v1_g34097	NA	1.53668	0.458736
LOC_Hi_v1_g34098	NA	0	0.106917
LOC_Hi_v1_g34099	NA	0	0
LOC_Hi_v1_g341	D	1.50598	0
LOC_Hi_v1_g3410	NA	13.6167	0
LOC_Hi_v1_g34100	NA	0	0
LOC_Hi_v1_g34101	NA	4.16803	2.63573
LOC_Hi_v1_g34102	NA	0	0
LOC_Hi_v1_g34103	NA	1.89381	0
LOC_Hi_v1_g34104	NA	0	0
LOC_Hi_v1_g34105	B	0	0
LOC_Hi_v1_g34106	B	0	0
LOC_Hi_v1_g34107	B	0.372031	0
LOC_Hi_v1_g34108	B	0	0
LOC_Hi_v1_g34109	B	0.318492	0
LOC_Hi_v1_g3411	NA	8.11647	0.0782991
LOC_Hi_v1_g34110	NA	0	0
LOC_Hi_v1_g34111	NA	18.1043	0
LOC_Hi_v1_g34112	NA	0	0
LOC_Hi_v1_g34113	A	3.34755	0
LOC_Hi_v1_g34114	A	1.31113	0
LOC_Hi_v1_g34115	A	5.65858	1.54604
LOC_Hi_v1_g34116	A	0.0675596	0
LOC_Hi_v1_g34117	NA	17.984	10.6193
LOC_Hi_v1_g34118	NA	0	0
LOC_Hi_v1_g34119	NA	0	0
LOC_Hi_v1_g3412	NA	0	0
LOC_Hi_v1_g34120	NA	0	0
LOC_Hi_v1_g34121	NA	0	0
LOC_Hi_v1_g34122	NA	0	0
LOC_Hi_v1_g34123	NA	0.132432	0
LOC_Hi_v1_g34124	NA	0	0
LOC_Hi_v1_g34125	NA	0	0
LOC_Hi_v1_g34126	NA	0.03139	0
LOC_Hi_v1_g34127	NA	0.0553415	0
LOC_Hi_v1_g34128	NA	1.84942	0
LOC_Hi_v1_g34129	NA	0	0
LOC_Hi_v1_g3413	NA	0	0
LOC_Hi_v1_g34130	B	19.7779	42.9161
LOC_Hi_v1_g34131	NA	0.434033	0
LOC_Hi_v1_g34132	NA	0.384913	0
LOC_Hi_v1_g34133	NA	0.803907	0
LOC_Hi_v1_g34134	NA	0.112024	0
LOC_Hi_v1_g34135	NA	0.460323	0
LOC_Hi_v1_g34136	NA	14.8163	21.1327
LOC_Hi_v1_g34137	NA	0.555406	1.97282
LOC_Hi_v1_g34138	NA	38.9583	8.05515
LOC_Hi_v1_g34139	NA	21.7036	5.61376
LOC_Hi_v1_g3414	NA	0.0356472	0
LOC_Hi_v1_g34140	NA	31.0018	8.57775
LOC_Hi_v1_g34141	NA	0	0
LOC_Hi_v1_g34142	NA	0.684316	0.887054
LOC_Hi_v1_g34143	NA	0.25317	0
LOC_Hi_v1_g34144	NA	0	0
LOC_Hi_v1_g34145	NA	2.84519	0
LOC_Hi_v1_g34146	NA	1.04879	0.0788587
LOC_Hi_v1_g34147	NA	2.92635	9.70539
LOC_Hi_v1_g34148	NA	10.3859	2.15711
LOC_Hi_v1_g34149	NA	0.49205	0
LOC_Hi_v1_g3415	NA	0	0
LOC_Hi_v1_g34150	NA	0	0
LOC_Hi_v1_g34151	NA	0	0
LOC_Hi_v1_g34152	NA	1.93498	0
LOC_Hi_v1_g34153	NA	2.14324	0
LOC_Hi_v1_g34154	NA	108.749	0.404823
LOC_Hi_v1_g34155	NA	88.0962	0.319398
LOC_Hi_v1_g34156	NA	0	0
LOC_Hi_v1_g34157	NA	42.4611	0
LOC_Hi_v1_g34159	B	0	0
LOC_Hi_v1_g34160	B	1.98106	1.24924
LOC_Hi_v1_g34161	B	0	0
LOC_Hi_v1_g34162	B	59.8316	7.80343
LOC_Hi_v1_g34163	B	5.78432	1.67915
LOC_Hi_v1_g34164	NA	0	0
LOC_Hi_v1_g34165	NA	0.180017	0
LOC_Hi_v1_g34166	NA	0.0734141	0
LOC_Hi_v1_g34167	B	0	0
LOC_Hi_v1_g34168	B	0	0
LOC_Hi_v1_g34169	B	0	0
LOC_Hi_v1_g3417	NA	1.73124	0.375523
LOC_Hi_v1_g34170	NA	0.184782	0
LOC_Hi_v1_g34171	NA	0	0
LOC_Hi_v1_g34172	NA	12.3487	3.63765
LOC_Hi_v1_g34173	NA	3.29485	2.58279
LOC_Hi_v1_g34174	NA	0	0
LOC_Hi_v1_g34175	NA	0	0
LOC_Hi_v1_g34176	NA	0	0
LOC_Hi_v1_g34177	NA	0	0
LOC_Hi_v1_g34178	NA	0	0
LOC_Hi_v1_g34179	NA	0.816447	0
LOC_Hi_v1_g3418	NA	0	0
LOC_Hi_v1_g34180	NA	0	0
LOC_Hi_v1_g34181	A	0.242223	0
LOC_Hi_v1_g34183	A	1.13391	3.53414
LOC_Hi_v1_g34184	A	23.5156	6.43354
LOC_Hi_v1_g34185	A	7.49782	9.12175
LOC_Hi_v1_g34186	A	0.97313	2.30954
LOC_Hi_v1_g34187	A	15.356	6.77132
LOC_Hi_v1_g34188	NA	0	0
LOC_Hi_v1_g34189	NA	0	0
LOC_Hi_v1_g3419	NA	0.0399332	0
LOC_Hi_v1_g34190	NA	0.209331	0.296477
LOC_Hi_v1_g34191	NA	0	0
LOC_Hi_v1_g34192	NA	0	0
LOC_Hi_v1_g34193	NA	0	0
LOC_Hi_v1_g34194	NA	0	0
LOC_Hi_v1_g34195	NA	0.0369792	0
LOC_Hi_v1_g34196	NA	0	0
LOC_Hi_v1_g34197	NA	0	0
LOC_Hi_v1_g34198	NA	0.369563	0
LOC_Hi_v1_g34199	NA	0.888393	0
LOC_Hi_v1_g342	D	0.153058	0
LOC_Hi_v1_g3420	NA	1.12053	0.147849
LOC_Hi_v1_g34200	E	257.946	107.891
LOC_Hi_v1_g34201	E	69.7657	34.6588
LOC_Hi_v1_g34202	NA	0	0
LOC_Hi_v1_g34203	A	0	0
LOC_Hi_v1_g34204	A	20.791	3.95543
LOC_Hi_v1_g34205	A	21.8306	3.4973
LOC_Hi_v1_g34206	A	0	0
LOC_Hi_v1_g34207	A	0	0
LOC_Hi_v1_g34208	NA	0	0
LOC_Hi_v1_g34209	NA	0	0
LOC_Hi_v1_g3421	NA	0	0
LOC_Hi_v1_g34210	NA	0	0
LOC_Hi_v1_g34211	NA	22.2035	23.7473
LOC_Hi_v1_g34212	NA	0	0
LOC_Hi_v1_g34213	NA	0	0
LOC_Hi_v1_g34214	NA	0	0
LOC_Hi_v1_g34215	NA	87.9727	42.2234
LOC_Hi_v1_g34216	NA	38.7197	17.9368
LOC_Hi_v1_g34217	NA	0.401761	0
LOC_Hi_v1_g34218	B	33.749	10.0081
LOC_Hi_v1_g34219	B	8.06574	4.97004
LOC_Hi_v1_g3422	NA	1.50356	0
LOC_Hi_v1_g34220	NA	0	0
LOC_Hi_v1_g34221	NA	15.5589	5.6338
LOC_Hi_v1_g34222	NA	11.0386	0.897253
LOC_Hi_v1_g34223	NA	0.0737244	0
LOC_Hi_v1_g34224	NA	7.32735	0
LOC_Hi_v1_g34225	D	0	0
LOC_Hi_v1_g34226	D	0	0
LOC_Hi_v1_g34227	D	0	0
LOC_Hi_v1_g34228	D	2.71948	0
LOC_Hi_v1_g34229	D	0.718653	0.0829295
LOC_Hi_v1_g3423	NA	0	0
LOC_Hi_v1_g34230	NA	0	0
LOC_Hi_v1_g34231	NA	333.235	0.348285
LOC_Hi_v1_g34232	NA	9.31959	0.90276
LOC_Hi_v1_g34233	NA	0	0
LOC_Hi_v1_g34234	NA	0	0
LOC_Hi_v1_g34235	NA	2.04441	17.1713
LOC_Hi_v1_g34236	NA	0.197962	0.206441
LOC_Hi_v1_g34237	NA	0.303183	0.0693936
LOC_Hi_v1_g34238	NA	0.352746	0.345232
LOC_Hi_v1_g34239	NA	3.365	0.878973
LOC_Hi_v1_g3424	NA	0	0
LOC_Hi_v1_g34240	NA	0	0
LOC_Hi_v1_g34241	NA	0	0
LOC_Hi_v1_g34242	NA	0	0
LOC_Hi_v1_g34243	NA	0.0119902	0
LOC_Hi_v1_g34244	NA	0.0687343	0
LOC_Hi_v1_g34245	NA	0	0
LOC_Hi_v1_g34246	NA	0	0
LOC_Hi_v1_g34247	NA	1.42309	0
LOC_Hi_v1_g34248	NA	1.33979	0.232764
LOC_Hi_v1_g34249	NA	0.782164	0.33149
LOC_Hi_v1_g3425	NA	0	0
LOC_Hi_v1_g34250	NA	0	0
LOC_Hi_v1_g34251	NA	0.846072	0
LOC_Hi_v1_g34252	NA	0.251448	0
LOC_Hi_v1_g34253	NA	3.2951	5.62705
LOC_Hi_v1_g34254	NA	0	0
LOC_Hi_v1_g34255	NA	0	0
LOC_Hi_v1_g34256	D	5.44953	4.28915
LOC_Hi_v1_g34257	NA	0	0
LOC_Hi_v1_g34258	NA	0	0
LOC_Hi_v1_g34259	NA	0	0
LOC_Hi_v1_g3426	NA	0	0
LOC_Hi_v1_g34260	NA	0	0
LOC_Hi_v1_g34261	NA	0.0884681	0
LOC_Hi_v1_g34262	NA	0	0
LOC_Hi_v1_g34263	E	0	0
LOC_Hi_v1_g34264	E	0	0
LOC_Hi_v1_g34265	E	2.71547	0.159699
LOC_Hi_v1_g34266	E	1.71448	0.0341973
LOC_Hi_v1_g34267	E	4.36809	7.97482
LOC_Hi_v1_g34268	NA	0	0
LOC_Hi_v1_g34269	NA	0	0
LOC_Hi_v1_g34270	NA	0	0
LOC_Hi_v1_g34271	NA	0.0390627	0
LOC_Hi_v1_g34272	NA	0.557049	0
LOC_Hi_v1_g34273	NA	0	0
LOC_Hi_v1_g34274	E	50.4329	7.44148
LOC_Hi_v1_g34275	NA	0	0
LOC_Hi_v1_g34276	NA	0	0
LOC_Hi_v1_g34286	NA	0	0
LOC_Hi_v1_g34287	NA	0	0
LOC_Hi_v1_g34288	NA	0	0
LOC_Hi_v1_g34289	NA	0	0
LOC_Hi_v1_g34290	NA	6.40014	0.813251
LOC_Hi_v1_g34291	NA	2.71906	0.959126
LOC_Hi_v1_g34292	NA	3.21607	0.20479
LOC_Hi_v1_g34294	B	1.7902	1.63883
LOC_Hi_v1_g34295	B	1.42495	0
LOC_Hi_v1_g34297	NA	0	0
LOC_Hi_v1_g34298	NA	0	0
LOC_Hi_v1_g34299	NA	0	0
LOC_Hi_v1_g343	D	0	0
LOC_Hi_v1_g34300	NA	0.0611975	0
LOC_Hi_v1_g34301	NA	0	0
LOC_Hi_v1_g34302	NA	0	0
LOC_Hi_v1_g34303	NA	0.0789729	0
LOC_Hi_v1_g34304	NA	0	0
LOC_Hi_v1_g34305	NA	47.0364	0
LOC_Hi_v1_g34306	NA	0.67987	0
LOC_Hi_v1_g34307	NA	70.7678	80.1137
LOC_Hi_v1_g34308	NA	0.67987	0
LOC_Hi_v1_g34309	NA	0	0
LOC_Hi_v1_g3431	NA	0.132445	0
LOC_Hi_v1_g34311	NA	15.3324	4.11982
LOC_Hi_v1_g34312	NA	1.42759	0.477389
LOC_Hi_v1_g34313	NA	0	0
LOC_Hi_v1_g34314	NA	10.5043	4.71109
LOC_Hi_v1_g34315	NA	6.93864	0.66823
LOC_Hi_v1_g34316	NA	0	0
LOC_Hi_v1_g34317	NA	0.186289	0.307622
LOC_Hi_v1_g34318	NA	0	0.488545
LOC_Hi_v1_g34319	NA	0	0
LOC_Hi_v1_g3432	NA	0	0
LOC_Hi_v1_g34320	B	0	0
LOC_Hi_v1_g34321	B	1104.98	0.469899
LOC_Hi_v1_g34322	A	1.08942	0.138692
LOC_Hi_v1_g34323	A	29.8922	41.2882
LOC_Hi_v1_g34324	A	463.198	201.614
LOC_Hi_v1_g34325	B	5.96269	2.70651
LOC_Hi_v1_g34326	NA	1.14664	0
LOC_Hi_v1_g34327	NA	1.53668	0
LOC_Hi_v1_g34328	NA	0	0
LOC_Hi_v1_g34329	NA	0.354058	0.320333
LOC_Hi_v1_g3433	NA	0.949578	0
LOC_Hi_v1_g34330	NA	0	0
LOC_Hi_v1_g34331	NA	0	0
LOC_Hi_v1_g34332	NA	0	0
LOC_Hi_v1_g34333	NA	0	0
LOC_Hi_v1_g34334	NA	0.855972	0.156473
LOC_Hi_v1_g34335	NA	0	0
LOC_Hi_v1_g34336	E	11.4732	0
LOC_Hi_v1_g34337	A	12.4793	5.07471
LOC_Hi_v1_g34338	NA	0	0
LOC_Hi_v1_g34339	NA	18.1556	1.58402
LOC_Hi_v1_g3434	NA	0	0
LOC_Hi_v1_g34340	NA	19.1989	3.92237
LOC_Hi_v1_g34341	NA	0	0
LOC_Hi_v1_g34342	NA	0.057762	0
LOC_Hi_v1_g34343	C	7.37843	0
LOC_Hi_v1_g34344	C	0.481141	0.39438
LOC_Hi_v1_g34345	C	0.225367	0
LOC_Hi_v1_g34346	NA	0	0
LOC_Hi_v1_g34347	D	38.4785	6.86088
LOC_Hi_v1_g34348	D	12.6569	1.62325
LOC_Hi_v1_g34349	D	9.75613	15.8328
LOC_Hi_v1_g3435	NA	68.763	2.87556
LOC_Hi_v1_g34350	NA	0	0
LOC_Hi_v1_g34351	B	21.8334	0
LOC_Hi_v1_g34352	NA	2.88238	0
LOC_Hi_v1_g34353	NA	435.027	11.4424
LOC_Hi_v1_g34354	NA	0	0
LOC_Hi_v1_g34355	A	94.038	0
LOC_Hi_v1_g34356	D	0.0414568	0
LOC_Hi_v1_g34357	NA	10.4869	0.991623
LOC_Hi_v1_g34358	E	32.6189	25.5908
LOC_Hi_v1_g34359	E	93.0434	138.797
LOC_Hi_v1_g3436	E	0	0
LOC_Hi_v1_g34360	NA	0	0
LOC_Hi_v1_g34361	NA	3.30048	1.57434
LOC_Hi_v1_g34362	NA	0	0
LOC_Hi_v1_g34363	NA	0	0
LOC_Hi_v1_g34364	NA	0	0
LOC_Hi_v1_g34365	NA	0	0
LOC_Hi_v1_g34366	NA	0	0
LOC_Hi_v1_g34367	NA	0	0
LOC_Hi_v1_g3437	E	6.51969	1.5382
LOC_Hi_v1_g34370	NA	0	0
LOC_Hi_v1_g34371	NA	0	0
LOC_Hi_v1_g34372	NA	451.99	1.3875
LOC_Hi_v1_g34373	NA	0	0
LOC_Hi_v1_g34374	NA	0	0.150322
LOC_Hi_v1_g34375	NA	0	0.165627
LOC_Hi_v1_g34376	NA	0.246025	0
LOC_Hi_v1_g34377	NA	0.157394	0
LOC_Hi_v1_g34378	NA	0	0
LOC_Hi_v1_g34379	NA	0	0
LOC_Hi_v1_g3438	E	3.87481	1.71323
LOC_Hi_v1_g34380	NA	0	0
LOC_Hi_v1_g34381	A	8.06937	0
LOC_Hi_v1_g34382	NA	0	0
LOC_Hi_v1_g34383	NA	0	0
LOC_Hi_v1_g34384	NA	0.321941	0
LOC_Hi_v1_g34385	NA	6.70562	22.2005
LOC_Hi_v1_g34386	NA	0	0
LOC_Hi_v1_g34387	NA	7.91669	26.3692
LOC_Hi_v1_g34388	E	7.10741	1.52896
LOC_Hi_v1_g34389	NA	0	0
LOC_Hi_v1_g3439	E	7.37852	0.986113
LOC_Hi_v1_g34390	NA	1429.86	3826.15
LOC_Hi_v1_g34391	NA	0.0619757	0.252113
LOC_Hi_v1_g34392	NA	0.0211224	0
LOC_Hi_v1_g34393	NA	0	0
LOC_Hi_v1_g34394	NA	0.0784569	0.0399279
LOC_Hi_v1_g34395	NA	0.766346	0
LOC_Hi_v1_g34396	NA	0	0
LOC_Hi_v1_g34397	NA	0	0
LOC_Hi_v1_g34398	NA	0	0
LOC_Hi_v1_g34399	NA	65.2731	0.452468
LOC_Hi_v1_g344	D	0	0
LOC_Hi_v1_g3440	E	1.42435	0.309676
LOC_Hi_v1_g34400	D	147.671	203.39
LOC_Hi_v1_g34401	D	47.1633	8.4414
LOC_Hi_v1_g34402	D	61.8394	0
LOC_Hi_v1_g34403	D	0.587972	0.0859378
LOC_Hi_v1_g34404	D	0	0
LOC_Hi_v1_g34405	D	94.0562	0.305425
LOC_Hi_v1_g34406	D	0	0
LOC_Hi_v1_g34407	D	3466.25	4830.53
LOC_Hi_v1_g34408	NA	0	0
LOC_Hi_v1_g34409	B	0	0
LOC_Hi_v1_g3441	E	8.23698	0.326927
LOC_Hi_v1_g34410	B	3.14557	1.95221
LOC_Hi_v1_g34411	NA	0	0
LOC_Hi_v1_g34412	NA	0.644682	0
LOC_Hi_v1_g34413	NA	0.382373	0
LOC_Hi_v1_g34414	E	0.207709	0
LOC_Hi_v1_g34415	NA	0	0
LOC_Hi_v1_g34416	C	33.9947	6.36773
LOC_Hi_v1_g34418	NA	23.014	0
LOC_Hi_v1_g34419	NA	0.188872	0
LOC_Hi_v1_g3442	E	2.2945	1.0536
LOC_Hi_v1_g34420	NA	0.312128	0.63573
LOC_Hi_v1_g34421	C	0.0586964	0
LOC_Hi_v1_g34422	C	3.68924	5.17727
LOC_Hi_v1_g34423	C	0	0
LOC_Hi_v1_g34424	C	11.0865	4.51961
LOC_Hi_v1_g3443	E	0	0
LOC_Hi_v1_g34430	NA	1.25408	1.28055
LOC_Hi_v1_g34431	NA	0	0
LOC_Hi_v1_g34432	C	18.0563	98.6334
LOC_Hi_v1_g34433	C	18.6014	11.2502
LOC_Hi_v1_g34434	C	2.42698	1.25541
LOC_Hi_v1_g34435	C	0	0
LOC_Hi_v1_g34436	C	0	0
LOC_Hi_v1_g34437	C	17.5632	4.17974
LOC_Hi_v1_g34438	C	0	0
LOC_Hi_v1_g34439	C	0	0
LOC_Hi_v1_g3444	E	0	0
LOC_Hi_v1_g34440	C	11.9884	3.15218
LOC_Hi_v1_g34441	NA	0	0
LOC_Hi_v1_g34442	NA	0	0.578455
LOC_Hi_v1_g34443	NA	0	0
LOC_Hi_v1_g34445	A	42.0204	29.5237
LOC_Hi_v1_g34446	A	8.5293	6.62922
LOC_Hi_v1_g34447	A	9.75349	8.69335
LOC_Hi_v1_g34448	A	16.6037	50.6124
LOC_Hi_v1_g34449	A	0	0
LOC_Hi_v1_g3445	E	3.25453	0.308779
LOC_Hi_v1_g34450	NA	0.701343	0.145084
LOC_Hi_v1_g34451	NA	0.769189	0.0557672
LOC_Hi_v1_g34452	NA	0	0
LOC_Hi_v1_g34453	NA	0	0
LOC_Hi_v1_g34454	C	37.2338	17.9696
LOC_Hi_v1_g34455	C	5.21341	4.13031
LOC_Hi_v1_g34456	C	35.6892	13.271
LOC_Hi_v1_g34457	NA	55.6111	0.259292
LOC_Hi_v1_g34458	NA	25.95	0
LOC_Hi_v1_g34459	NA	83.213	2.31792
LOC_Hi_v1_g3446	E	2.54111	0.311196
LOC_Hi_v1_g34460	NA	0.49887	0
LOC_Hi_v1_g34461	NA	0.567801	0
LOC_Hi_v1_g34462	NA	2.42409	0.355649
LOC_Hi_v1_g34463	NA	0	0
LOC_Hi_v1_g34464	NA	0	0
LOC_Hi_v1_g34465	NA	0.0469287	0
LOC_Hi_v1_g34466	NA	0	0
LOC_Hi_v1_g34467	NA	1.65934	0.833284
LOC_Hi_v1_g34468	NA	0	0
LOC_Hi_v1_g34469	A	0.744851	87.0471
LOC_Hi_v1_g3447	NA	0	0
LOC_Hi_v1_g34470	NA	0	0
LOC_Hi_v1_g34471	NA	0	0
LOC_Hi_v1_g34472	D	0.0982644	0
LOC_Hi_v1_g34473	D	0	0
LOC_Hi_v1_g34474	NA	6.77931	6.79347
LOC_Hi_v1_g34475	C	108.502	90.5007
LOC_Hi_v1_g34476	E	0.835784	11.4019
LOC_Hi_v1_g34477	NA	0.67495	0
LOC_Hi_v1_g34478	NA	0	0
LOC_Hi_v1_g34479	NA	0	0.814673
LOC_Hi_v1_g3448	NA	0	0
LOC_Hi_v1_g34480	NA	10.8032	0.485755
LOC_Hi_v1_g34481	D	17.9722	22.8396
LOC_Hi_v1_g34482	A	1.8014	0
LOC_Hi_v1_g34483	NA	0	0
LOC_Hi_v1_g34484	NA	0	0
LOC_Hi_v1_g34485	NA	0	0
LOC_Hi_v1_g34486	NA	0	0
LOC_Hi_v1_g34487	NA	0	0
LOC_Hi_v1_g34488	NA	11.874	5.22417
LOC_Hi_v1_g34489	NA	0	0
LOC_Hi_v1_g3449	NA	25.3328	5.35293
LOC_Hi_v1_g34490	NA	0	0
LOC_Hi_v1_g34491	NA	0	0
LOC_Hi_v1_g34492	NA	0	0
LOC_Hi_v1_g34493	NA	0	0
LOC_Hi_v1_g34499	NA	0	0
LOC_Hi_v1_g345	D	0	0
LOC_Hi_v1_g3450	NA	0.303109	0
LOC_Hi_v1_g34500	NA	65.8141	44.7363
LOC_Hi_v1_g34502	C	23.3406	26.6835
LOC_Hi_v1_g34503	C	3.70671	0
LOC_Hi_v1_g34504	C	0.637558	0.138825
LOC_Hi_v1_g34505	C	4.66168	2.85612
LOC_Hi_v1_g34506	NA	12.1806	1.77341
LOC_Hi_v1_g34507	B	0	0
LOC_Hi_v1_g34508	D	6.568	4.82855
LOC_Hi_v1_g34509	D	22.2837	0.621673
LOC_Hi_v1_g3451	E	1.63677	0.431525
LOC_Hi_v1_g34510	NA	8.06916	0
LOC_Hi_v1_g34511	NA	0	0
LOC_Hi_v1_g34512	NA	0	0
LOC_Hi_v1_g34513	D	1.05288	0
LOC_Hi_v1_g34514	D	0	0
LOC_Hi_v1_g34515	D	0	0
LOC_Hi_v1_g34516	NA	0	0
LOC_Hi_v1_g34517	NA	0	0
LOC_Hi_v1_g34518	NA	0	0
LOC_Hi_v1_g34519	NA	0	0
LOC_Hi_v1_g3452	E	0.999056	0.308096
LOC_Hi_v1_g34520	NA	8.22162	0
LOC_Hi_v1_g34521	NA	0.318714	1.34642
LOC_Hi_v1_g34522	C	0	0
LOC_Hi_v1_g34523	C	0.147905	0.152665
LOC_Hi_v1_g34524	C	19.0832	6.247
LOC_Hi_v1_g34525	C	30.2882	0.412882
LOC_Hi_v1_g34526	C	4.00312	5.11615
LOC_Hi_v1_g34527	C	0.0986651	0
LOC_Hi_v1_g34528	C	6.83888	1.74682
LOC_Hi_v1_g34529	C	3.58408	0.671333
LOC_Hi_v1_g3453	NA	0.0502342	0
LOC_Hi_v1_g34530	C	10.4207	2.51784
LOC_Hi_v1_g34531	B	0	0
LOC_Hi_v1_g34532	B	0	0
LOC_Hi_v1_g34533	B	0	0
LOC_Hi_v1_g34534	B	0.123211	0
LOC_Hi_v1_g34535	B	0.0875656	0
LOC_Hi_v1_g34536	B	0	0
LOC_Hi_v1_g34538	NA	38.4577	10.6646
LOC_Hi_v1_g34539	NA	0	0
LOC_Hi_v1_g3454	NA	29.6609	32.5484
LOC_Hi_v1_g34540	NA	1.32875	1.54088
LOC_Hi_v1_g34541	D	26.4015	12.409
LOC_Hi_v1_g34542	D	9.07864	5.87426
LOC_Hi_v1_g34543	D	2.51985	2.29137
LOC_Hi_v1_g34544	D	10.179	6.10146
LOC_Hi_v1_g34545	D	3.10585	5.2395
LOC_Hi_v1_g34546	D	9.66269	10.9757
LOC_Hi_v1_g34547	D	13.2248	26.4833
LOC_Hi_v1_g34548	NA	63.6148	1.33819
LOC_Hi_v1_g34549	D	3.79604	0.649932
LOC_Hi_v1_g3455	NA	0	0
LOC_Hi_v1_g34550	D	0.187063	0
LOC_Hi_v1_g34551	D	0	0
LOC_Hi_v1_g34552	D	0	0
LOC_Hi_v1_g34553	NA	11.2333	1.33864
LOC_Hi_v1_g34554	NA	0	0
LOC_Hi_v1_g34555	NA	0.288463	0.303416
LOC_Hi_v1_g34556	NA	62.0546	74.266
LOC_Hi_v1_g34557	NA	0	0
LOC_Hi_v1_g34558	NA	0	0
LOC_Hi_v1_g34559	NA	2.33072	0.0955848
LOC_Hi_v1_g3456	NA	0.808923	0
LOC_Hi_v1_g34560	NA	0.354321	0
LOC_Hi_v1_g34561	NA	0	0
LOC_Hi_v1_g34562	NA	0	0
LOC_Hi_v1_g34563	NA	0.696436	0
LOC_Hi_v1_g34564	NA	0.822768	0
LOC_Hi_v1_g34565	NA	0.517308	0
LOC_Hi_v1_g34566	NA	0	0
LOC_Hi_v1_g34567	NA	2.91838	0
LOC_Hi_v1_g34569	NA	1.18673	0
LOC_Hi_v1_g3457	NA	5.81563	2.37262
LOC_Hi_v1_g34570	NA	0	0
LOC_Hi_v1_g34571	NA	0	0
LOC_Hi_v1_g34572	C	3.56338	0.320325
LOC_Hi_v1_g34573	C	7.0239	5.13689
LOC_Hi_v1_g34574	C	16.8526	4.46601
LOC_Hi_v1_g34575	NA	0	0
LOC_Hi_v1_g34576	NA	0	0
LOC_Hi_v1_g34577	NA	0	0
LOC_Hi_v1_g34578	NA	0	0
LOC_Hi_v1_g34579	NA	0.394865	0
LOC_Hi_v1_g3458	NA	3.67864	0
LOC_Hi_v1_g34580	C	36.6747	0
LOC_Hi_v1_g34581	C	41.7597	0
LOC_Hi_v1_g34582	C	121.253	0
LOC_Hi_v1_g34583	C	55.7559	0
LOC_Hi_v1_g34584	C	9.77431	32.7938
LOC_Hi_v1_g34585	C	23.0728	26.678
LOC_Hi_v1_g34586	C	6.34415	9.92402
LOC_Hi_v1_g34587	C	0	3.79835
LOC_Hi_v1_g34588	C	9.17848	8.1567
LOC_Hi_v1_g34589	NA	0	0
LOC_Hi_v1_g3459	NA	4.93554	0
LOC_Hi_v1_g34590	C	1.45971	0.114267
LOC_Hi_v1_g34591	C	0	0.351005
LOC_Hi_v1_g34592	NA	0	0
LOC_Hi_v1_g34593	NA	0	0
LOC_Hi_v1_g34595	NA	3.08431	8.75622
LOC_Hi_v1_g34596	NA	0	0
LOC_Hi_v1_g34597	C	3.55621	20.5156
LOC_Hi_v1_g34598	C	2.19805	8.14986
LOC_Hi_v1_g34599	C	1.44962	5.97861
LOC_Hi_v1_g346	D	0.539816	0.0456406
LOC_Hi_v1_g3460	NA	0.194304	0
LOC_Hi_v1_g34600	C	2.49968	9.04663
LOC_Hi_v1_g34601	NA	0	0
LOC_Hi_v1_g34602	NA	0.308164	0
LOC_Hi_v1_g34603	NA	0	0
LOC_Hi_v1_g34604	NA	7.55777	0.51194
LOC_Hi_v1_g34605	NA	0.196621	1.2437
LOC_Hi_v1_g34606	NA	1.35323	2.32139
LOC_Hi_v1_g34607	NA	1.31429	3.16884
LOC_Hi_v1_g34608	NA	11.0763	1.77139
LOC_Hi_v1_g34609	NA	67.6753	8.27041
LOC_Hi_v1_g3461	NA	1.2994	0
LOC_Hi_v1_g34610	NA	11.0227	2.02192
LOC_Hi_v1_g34612	A	21.5861	6.10922
LOC_Hi_v1_g34613	NA	0	0
LOC_Hi_v1_g34614	NA	0	0
LOC_Hi_v1_g34615	NA	0	0
LOC_Hi_v1_g34616	NA	0	0
LOC_Hi_v1_g34617	NA	0	0
LOC_Hi_v1_g34618	NA	0	0
LOC_Hi_v1_g34619	NA	33.6368	0
LOC_Hi_v1_g3462	NA	0	0
LOC_Hi_v1_g34620	NA	51.3944	0
LOC_Hi_v1_g34621	NA	0	0
LOC_Hi_v1_g34622	NA	0.364467	0
LOC_Hi_v1_g34623	NA	0	0
LOC_Hi_v1_g34624	NA	0	0
LOC_Hi_v1_g34625	NA	0.370962	1.96956
LOC_Hi_v1_g34626	E	386.59	0
LOC_Hi_v1_g34627	NA	0	0
LOC_Hi_v1_g34628	NA	0	0
LOC_Hi_v1_g34629	NA	2.32286	0
LOC_Hi_v1_g3463	E	15.4224	0.130116
LOC_Hi_v1_g34630	C	0.152298	0.0154639
LOC_Hi_v1_g34631	C	0.106164	0
LOC_Hi_v1_g34632	C	0.407394	0.127486
LOC_Hi_v1_g34633	C	0	0
LOC_Hi_v1_g34634	NA	3.29854	1.95916
LOC_Hi_v1_g34635	NA	3.66831	2.46334
LOC_Hi_v1_g34636	NA	5.12923	2.74662
LOC_Hi_v1_g34637	NA	0	0
LOC_Hi_v1_g34638	NA	29.6595	1.86716
LOC_Hi_v1_g34639	NA	70.5753	3.37249
LOC_Hi_v1_g3464	E	0.182454	0.0431871
LOC_Hi_v1_g34640	NA	3.82685	1.55423
LOC_Hi_v1_g34641	NA	7.21892	2.72923
LOC_Hi_v1_g34642	NA	7.38667	3.92755
LOC_Hi_v1_g34643	NA	0.0504169	0
LOC_Hi_v1_g34644	NA	0	0
LOC_Hi_v1_g34645	NA	0	0
LOC_Hi_v1_g34646	NA	62.0035	7.60439
LOC_Hi_v1_g34647	NA	37.1777	4.16817
LOC_Hi_v1_g34649	NA	0	0
LOC_Hi_v1_g3465	E	0	0
LOC_Hi_v1_g34650	NA	0	0.264003
LOC_Hi_v1_g34651	NA	0	0
LOC_Hi_v1_g34652	A	12.3537	0.635935
LOC_Hi_v1_g34653	A	11.5254	4.1578
LOC_Hi_v1_g34654	NA	0	0
LOC_Hi_v1_g34655	NA	0	0
LOC_Hi_v1_g34656	NA	0.985655	0
LOC_Hi_v1_g34657	NA	1.38029	0.163243
LOC_Hi_v1_g34658	NA	0	0
LOC_Hi_v1_g34659	NA	0.0469287	0
LOC_Hi_v1_g3466	E	0.0901911	0
LOC_Hi_v1_g34660	C	112.363	8.6039
LOC_Hi_v1_g34661	NA	0	0
LOC_Hi_v1_g34662	NA	0.0403706	0
LOC_Hi_v1_g34663	E	2.85838	0.110246
LOC_Hi_v1_g34664	E	5.48106	0.624415
LOC_Hi_v1_g34665	NA	0	0
LOC_Hi_v1_g34666	NA	0	0
LOC_Hi_v1_g34668	NA	0	0
LOC_Hi_v1_g34669	NA	0	0
LOC_Hi_v1_g3467	E	0.117315	0
LOC_Hi_v1_g34670	NA	0	0
LOC_Hi_v1_g34672	NA	0	0
LOC_Hi_v1_g34673	NA	0	0
LOC_Hi_v1_g34674	NA	10.4679	0.0229971
LOC_Hi_v1_g34675	NA	0	0
LOC_Hi_v1_g34676	NA	0	0
LOC_Hi_v1_g34677	NA	0	0
LOC_Hi_v1_g34678	NA	0	0
LOC_Hi_v1_g34679	NA	12.6896	4.84421
LOC_Hi_v1_g3468	E	0.416763	0
LOC_Hi_v1_g34680	NA	11.8438	3.36257
LOC_Hi_v1_g34681	NA	0	0
LOC_Hi_v1_g34682	NA	0	0
LOC_Hi_v1_g34683	NA	0	0
LOC_Hi_v1_g34684	NA	6.48279	0
LOC_Hi_v1_g34685	NA	0.22909	0
LOC_Hi_v1_g34686	C	10.4053	7.57454
LOC_Hi_v1_g34687	C	18.4078	20.0642
LOC_Hi_v1_g34688	B	4.67517	4.21255
LOC_Hi_v1_g34689	E	8.43249	0
LOC_Hi_v1_g3469	E	1.21593	2.02787
LOC_Hi_v1_g34690	E	8.56894	7.98153
LOC_Hi_v1_g34691	E	32.6184	30.9594
LOC_Hi_v1_g34692	E	16.8918	15.1776
LOC_Hi_v1_g34693	NA	0.0988667	0
LOC_Hi_v1_g34694	NA	0	0
LOC_Hi_v1_g34695	NA	0	0
LOC_Hi_v1_g34697	NA	0.154929	0
LOC_Hi_v1_g34698	NA	0	0
LOC_Hi_v1_g34699	NA	1.69921	11.8231
LOC_Hi_v1_g347	D	0.10378	0.212866
LOC_Hi_v1_g3470	D	0.345848	0.133867
LOC_Hi_v1_g34700	NA	1.43	0.0978349
LOC_Hi_v1_g34701	NA	0	0
LOC_Hi_v1_g34703	NA	0	0
LOC_Hi_v1_g34704	NA	0	0
LOC_Hi_v1_g34705	D	1.00484	0
LOC_Hi_v1_g34706	D	164.444	0
LOC_Hi_v1_g34707	D	26.0042	17.6256
LOC_Hi_v1_g34709	NA	0	0
LOC_Hi_v1_g3471	D	7.89072	8.57777
LOC_Hi_v1_g34710	NA	0	0
LOC_Hi_v1_g34711	B	9.82358	5.08716
LOC_Hi_v1_g34712	NA	0	0
LOC_Hi_v1_g34713	NA	0.917743	0.272933
LOC_Hi_v1_g34714	NA	0.870545	0.722452
LOC_Hi_v1_g34715	NA	106.838	51.596
LOC_Hi_v1_g34716	NA	5.98286	7.40851
LOC_Hi_v1_g34717	NA	0	0
LOC_Hi_v1_g34718	NA	0	0
LOC_Hi_v1_g34719	NA	3.01075	2.12626
LOC_Hi_v1_g3472	D	38.253	0.590104
LOC_Hi_v1_g34720	NA	0	0
LOC_Hi_v1_g34721	NA	2.69105	0
LOC_Hi_v1_g34722	NA	0	0
LOC_Hi_v1_g34723	NA	0.557284	0
LOC_Hi_v1_g34724	NA	0.549884	0
LOC_Hi_v1_g34725	NA	0	0
LOC_Hi_v1_g34726	NA	4.13817	0
LOC_Hi_v1_g34727	NA	1481.58	0
LOC_Hi_v1_g34728	NA	0	0
LOC_Hi_v1_g34729	C	12.2293	9.50958
LOC_Hi_v1_g3473	B	0.830768	0.0538561
LOC_Hi_v1_g34730	C	2.53162	3.00777
LOC_Hi_v1_g34731	C	11.5833	23.5204
LOC_Hi_v1_g34732	C	0	0
LOC_Hi_v1_g34733	C	0	0
LOC_Hi_v1_g34734	D	11.0735	1.83337
LOC_Hi_v1_g34735	NA	0	0
LOC_Hi_v1_g34736	NA	0	0
LOC_Hi_v1_g34737	NA	0.855476	0
LOC_Hi_v1_g34738	E	0.271948	0.284943
LOC_Hi_v1_g34739	NA	0.314788	0
LOC_Hi_v1_g3474	B	0	0
LOC_Hi_v1_g34740	NA	0	48.1608
LOC_Hi_v1_g34741	E	34.0799	17.2332
LOC_Hi_v1_g34742	E	3.26453	2.67304
LOC_Hi_v1_g34743	E	0	0
LOC_Hi_v1_g34744	E	7.19596	9.55272
LOC_Hi_v1_g34745	E	72.62	93.2554
LOC_Hi_v1_g34746	E	3.7328	7.84382
LOC_Hi_v1_g34747	D	0	0
LOC_Hi_v1_g34748	D	0	0
LOC_Hi_v1_g34749	NA	0.0983408	0
LOC_Hi_v1_g3475	NA	0	0
LOC_Hi_v1_g34750	NA	0.486203	0
LOC_Hi_v1_g34751	NA	0.601367	0
LOC_Hi_v1_g34752	C	0	0
LOC_Hi_v1_g34753	C	0	0
LOC_Hi_v1_g34754	NA	1.7553	0.190267
LOC_Hi_v1_g34755	NA	1.26966	0.151786
LOC_Hi_v1_g34756	NA	0	0
LOC_Hi_v1_g34757	NA	0	0
LOC_Hi_v1_g34758	NA	2.20307	0.110063
LOC_Hi_v1_g34759	NA	0.598581	0.304443
LOC_Hi_v1_g3476	NA	13.2905	3.46874
LOC_Hi_v1_g34760	NA	0	0
LOC_Hi_v1_g34761	NA	0	0
LOC_Hi_v1_g34762	NA	0	0
LOC_Hi_v1_g34763	NA	0.532379	0
LOC_Hi_v1_g34764	NA	0.669546	0.0507659
LOC_Hi_v1_g34765	NA	0	0
LOC_Hi_v1_g34766	NA	0	0
LOC_Hi_v1_g34767	NA	0.375071	0
LOC_Hi_v1_g34768	NA	3.29108	0
LOC_Hi_v1_g34769	NA	4.82589	0.963669
LOC_Hi_v1_g3477	NA	0	0
LOC_Hi_v1_g34770	NA	0	0
LOC_Hi_v1_g34771	NA	24.8173	5.50463
LOC_Hi_v1_g34772	NA	5.89284	2.12745
LOC_Hi_v1_g34773	NA	10.362	1.67901
LOC_Hi_v1_g34774	NA	1.96626	0
LOC_Hi_v1_g34775	NA	8.14572	1.88795
LOC_Hi_v1_g34776	NA	0.0721892	0
LOC_Hi_v1_g34777	NA	8.054	0
LOC_Hi_v1_g34778	NA	0	0
LOC_Hi_v1_g34779	NA	2.14324	0
LOC_Hi_v1_g3478	NA	0	0
LOC_Hi_v1_g34780	NA	0	0
LOC_Hi_v1_g34781	NA	19.3209	18.1651
LOC_Hi_v1_g34782	NA	0	0
LOC_Hi_v1_g34784	NA	0	0
LOC_Hi_v1_g34786	NA	0.356619	0.0278881
LOC_Hi_v1_g34787	NA	0	0
LOC_Hi_v1_g34788	NA	0	0
LOC_Hi_v1_g34789	NA	18.3203	3.50262
LOC_Hi_v1_g3479	NA	0	0
LOC_Hi_v1_g34790	NA	0.210313	0
LOC_Hi_v1_g34791	NA	2.50735	0
LOC_Hi_v1_g34792	A	0.102322	0
LOC_Hi_v1_g34793	NA	0	0
LOC_Hi_v1_g34794	NA	0	0
LOC_Hi_v1_g34795	NA	0	0
LOC_Hi_v1_g34796	NA	0	0
LOC_Hi_v1_g34797	NA	0	0
LOC_Hi_v1_g34798	NA	0	0
LOC_Hi_v1_g34799	NA	0.159147	0
LOC_Hi_v1_g348	D	3.3296	2.82518
LOC_Hi_v1_g3480	NA	0	0
LOC_Hi_v1_g34800	D	4.82067	3.69225
LOC_Hi_v1_g34801	NA	2.43995	0
LOC_Hi_v1_g34802	D	28.8301	38.8611
LOC_Hi_v1_g34803	D	46.5784	55.7646
LOC_Hi_v1_g34804	D	9.23358	15.9691
LOC_Hi_v1_g34805	D	16.9738	24.4913
LOC_Hi_v1_g34806	D	48.3307	64.3267
LOC_Hi_v1_g34807	D	13.2065	13.2013
LOC_Hi_v1_g34808	D	10.5599	21.8682
LOC_Hi_v1_g34809	D	21.5888	15.4806
LOC_Hi_v1_g3481	NA	0	0
LOC_Hi_v1_g34810	D	0	0
LOC_Hi_v1_g34811	D	8.39796	9.63821
LOC_Hi_v1_g34812	D	75.1251	103.368
LOC_Hi_v1_g34813	NA	3.03324	0
LOC_Hi_v1_g34814	NA	0	0
LOC_Hi_v1_g34815	NA	7.08019	3.63734
LOC_Hi_v1_g34816	NA	1.78627	2.19913
LOC_Hi_v1_g34817	NA	2.36037	3.80742
LOC_Hi_v1_g34818	NA	10.3039	16.0042
LOC_Hi_v1_g34819	NA	27.7543	43.4208
LOC_Hi_v1_g3482	NA	0	0
LOC_Hi_v1_g34820	NA	0	0
LOC_Hi_v1_g34821	D	0	0.146374
LOC_Hi_v1_g34822	D	5.26826	14.0096
LOC_Hi_v1_g34823	C	1.17253	0
LOC_Hi_v1_g34824	NA	2.58955	0.458308
LOC_Hi_v1_g34825	NA	1.03345	0.229967
LOC_Hi_v1_g34826	NA	1.25947	0.443103
LOC_Hi_v1_g34827	NA	0	0
LOC_Hi_v1_g34828	NA	4.78071	0
LOC_Hi_v1_g34829	NA	0	0
LOC_Hi_v1_g3483	NA	0	0
LOC_Hi_v1_g34830	NA	1.12629	0
LOC_Hi_v1_g34831	NA	2.83117	0.60573
LOC_Hi_v1_g34832	NA	0	0
LOC_Hi_v1_g34834	NA	2365.8	0
LOC_Hi_v1_g34835	NA	0	0
LOC_Hi_v1_g34836	D	121.033	125.699
LOC_Hi_v1_g34837	NA	2.90954	0
LOC_Hi_v1_g34838	NA	0	0
LOC_Hi_v1_g34839	NA	0	0
LOC_Hi_v1_g3484	NA	0	0
LOC_Hi_v1_g34840	NA	2.51438	0
LOC_Hi_v1_g34841	NA	7.24661	1.08062
LOC_Hi_v1_g34842	B	3.30528	3.74551
LOC_Hi_v1_g34844	NA	0	0.050003
LOC_Hi_v1_g34845	NA	0.018306	0
LOC_Hi_v1_g34846	E	32.4691	39.2827
LOC_Hi_v1_g34847	E	3.33844	3.83498
LOC_Hi_v1_g34848	E	19.2418	3.82887
LOC_Hi_v1_g34849	E	0.304504	0.208138
LOC_Hi_v1_g3485	A	8.0703	6.60196
LOC_Hi_v1_g34850	E	0	0
LOC_Hi_v1_g34851	E	0	0
LOC_Hi_v1_g34852	E	2.00106	0.697068
LOC_Hi_v1_g34853	E	0	0
LOC_Hi_v1_g34854	E	12.3379	1.4097
LOC_Hi_v1_g34855	E	1.5837	0
LOC_Hi_v1_g34856	E	0	0
LOC_Hi_v1_g34857	E	0.540717	0.309746
LOC_Hi_v1_g34858	E	15.1418	0
LOC_Hi_v1_g34859	E	0	0
LOC_Hi_v1_g3486	A	19.5632	21.9537
LOC_Hi_v1_g34860	E	12.0813	0.374528
LOC_Hi_v1_g34861	E	1.52317	0
LOC_Hi_v1_g34862	E	8.25182	0.313633
LOC_Hi_v1_g34863	NA	0	0
LOC_Hi_v1_g34864	E	2.49371	0.44998
LOC_Hi_v1_g34865	NA	0	0
LOC_Hi_v1_g34866	NA	0	0
LOC_Hi_v1_g34867	NA	2.05389	0.308935
LOC_Hi_v1_g34868	NA	0	0
LOC_Hi_v1_g34869	NA	0	0
LOC_Hi_v1_g3487	NA	0	0
LOC_Hi_v1_g34870	NA	0	0
LOC_Hi_v1_g34872	NA	0	0
LOC_Hi_v1_g34873	NA	1.40324	0
LOC_Hi_v1_g34874	NA	0	0
LOC_Hi_v1_g34875	NA	15.9876	8.30406
LOC_Hi_v1_g34876	NA	0	0
LOC_Hi_v1_g34877	NA	4.21452	0
LOC_Hi_v1_g34878	NA	0	0
LOC_Hi_v1_g34879	D	9.83866	1.57945
LOC_Hi_v1_g3488	E	8.24037	2.27236
LOC_Hi_v1_g34880	D	10.1552	3.40628
LOC_Hi_v1_g34881	D	0	0
LOC_Hi_v1_g34882	D	72.1907	36.1663
LOC_Hi_v1_g34883	B	13.8256	0
LOC_Hi_v1_g34884	B	0	0
LOC_Hi_v1_g34885	D	12.8124	1.82326
LOC_Hi_v1_g34886	NA	0	0
LOC_Hi_v1_g34887	NA	0.309848	0
LOC_Hi_v1_g34888	NA	0	0
LOC_Hi_v1_g34889	NA	0	0
LOC_Hi_v1_g3489	E	22.2241	0.649876
LOC_Hi_v1_g34890	NA	0.120796	0
LOC_Hi_v1_g34891	NA	0	0
LOC_Hi_v1_g34892	NA	0	0
LOC_Hi_v1_g34893	A	24.6239	4.86321
LOC_Hi_v1_g34894	NA	0	0
LOC_Hi_v1_g34895	NA	0	0
LOC_Hi_v1_g34896	NA	0	0
LOC_Hi_v1_g34897	A	14.8142	0.985368
LOC_Hi_v1_g34898	A	0	0
LOC_Hi_v1_g34899	A	3.63879	1.21507
LOC_Hi_v1_g349	NA	0	0
LOC_Hi_v1_g3490	E	0.0763996	0
LOC_Hi_v1_g34900	NA	0.250098	0
LOC_Hi_v1_g34901	NA	0	0
LOC_Hi_v1_g34902	B	84.9361	176.147
LOC_Hi_v1_g34903	NA	33.3633	1.47945
LOC_Hi_v1_g34904	NA	0	0
LOC_Hi_v1_g34905	NA	0	0
LOC_Hi_v1_g34906	NA	1.26485	0.125494
LOC_Hi_v1_g34907	NA	0	0
LOC_Hi_v1_g34908	E	6.2828	6.11502
LOC_Hi_v1_g34909	C	0.0336163	0
LOC_Hi_v1_g34910	E	267.835	166.231
LOC_Hi_v1_g34912	NA	0	0
LOC_Hi_v1_g34913	NA	0.930013	0
LOC_Hi_v1_g34914	A	0.016717	0
LOC_Hi_v1_g34916	NA	0	0
LOC_Hi_v1_g34917	A	168.203	84.0633
LOC_Hi_v1_g34919	NA	0	0
LOC_Hi_v1_g3492	NA	0	0
LOC_Hi_v1_g34920	NA	1.65511	0
LOC_Hi_v1_g34921	NA	0.380445	0
LOC_Hi_v1_g34922	NA	5.25782	0
LOC_Hi_v1_g34923	NA	0	0
LOC_Hi_v1_g34924	NA	0	0
LOC_Hi_v1_g34925	NA	0	0
LOC_Hi_v1_g34926	C	5.28937	0.0503719
LOC_Hi_v1_g34927	C	4.25502	0.263055
LOC_Hi_v1_g34928	NA	0	0
LOC_Hi_v1_g34929	NA	0	0
LOC_Hi_v1_g3493	NA	0	0
LOC_Hi_v1_g34930	NA	211.092	178.066
LOC_Hi_v1_g34931	NA	62.7749	4.19943
LOC_Hi_v1_g34932	NA	0	0
LOC_Hi_v1_g34934	B	15.2858	11.839
LOC_Hi_v1_g34935	B	27.0814	26.7048
LOC_Hi_v1_g34936	NA	0	1.22323
LOC_Hi_v1_g34937	E	0.590077	0.0599415
LOC_Hi_v1_g34938	D	13.2891	18.9369
LOC_Hi_v1_g34939	D	20.1069	25.7216
LOC_Hi_v1_g3494	NA	0.175987	0.182305
LOC_Hi_v1_g34940	D	7.65341	2.99377
LOC_Hi_v1_g34941	D	36.3122	12.9128
LOC_Hi_v1_g34942	D	12.3016	3.75553
LOC_Hi_v1_g34943	D	0.0824968	0.590731
LOC_Hi_v1_g34944	NA	3.28031	0
LOC_Hi_v1_g34945	NA	0	0
LOC_Hi_v1_g34946	NA	0.194304	0
LOC_Hi_v1_g34947	NA	0	0
LOC_Hi_v1_g34948	NA	0.0548644	0
LOC_Hi_v1_g34949	NA	0	0
LOC_Hi_v1_g3495	NA	0	0
LOC_Hi_v1_g34950	NA	0	0
LOC_Hi_v1_g34951	NA	0	0
LOC_Hi_v1_g34952	NA	0	0
LOC_Hi_v1_g34953	NA	0	0
LOC_Hi_v1_g34954	D	3.70268	6.41923
LOC_Hi_v1_g34955	NA	3.93172	3.34052
LOC_Hi_v1_g34956	NA	0	0
LOC_Hi_v1_g34957	NA	0.58695	0
LOC_Hi_v1_g34958	NA	0	0
LOC_Hi_v1_g34959	C	23.1947	0.546212
LOC_Hi_v1_g3496	B	0	0
LOC_Hi_v1_g34960	NA	0	0
LOC_Hi_v1_g34961	C	0.0530278	0
LOC_Hi_v1_g34962	NA	0.271572	0
LOC_Hi_v1_g34964	NA	0.255096	0
LOC_Hi_v1_g34965	A	0.528412	0
LOC_Hi_v1_g34966	A	5.37037	0
LOC_Hi_v1_g34967	NA	2.20888	0.429965
LOC_Hi_v1_g34968	NA	0	0.524824
LOC_Hi_v1_g34969	C	0.362387	0
LOC_Hi_v1_g3497	B	77.6314	117.602
LOC_Hi_v1_g34970	C	0.248414	0
LOC_Hi_v1_g34971	C	0.378689	0
LOC_Hi_v1_g34972	C	0.178741	0
LOC_Hi_v1_g34973	A	17.6867	32.7845
LOC_Hi_v1_g34974	A	9.46543	10.8573
LOC_Hi_v1_g34976	D	9.35537	12.029
LOC_Hi_v1_g34977	D	21.8913	5.79676
LOC_Hi_v1_g34978	NA	0.00729049	0
LOC_Hi_v1_g34979	NA	0	0
LOC_Hi_v1_g3498	B	9.56168	3.40489
LOC_Hi_v1_g34980	NA	10.2093	2.5203
LOC_Hi_v1_g34982	NA	5.22489	0
LOC_Hi_v1_g34983	E	0.0910141	0
LOC_Hi_v1_g34987	NA	0	0
LOC_Hi_v1_g34988	E	44.4069	102.861
LOC_Hi_v1_g34989	E	0	0
LOC_Hi_v1_g3499	B	12.4213	4.5323
LOC_Hi_v1_g34990	E	0	0
LOC_Hi_v1_g34991	E	0	0
LOC_Hi_v1_g34992	E	21.2987	27.9425
LOC_Hi_v1_g34993	E	56.301	83.2135
LOC_Hi_v1_g34994	NA	0	0
LOC_Hi_v1_g34995	NA	0	0
LOC_Hi_v1_g34996	NA	0	0
LOC_Hi_v1_g34997	NA	0	0
LOC_Hi_v1_g34998	NA	0	0
LOC_Hi_v1_g34999	NA	0	0
LOC_Hi_v1_g350	NA	0	0
LOC_Hi_v1_g3500	B	4.11742	2.5208
LOC_Hi_v1_g35000	B	1.55047	0.0633005
LOC_Hi_v1_g35001	D	12.0968	4.76842
LOC_Hi_v1_g35005	D	0.042998	0
LOC_Hi_v1_g35006	NA	0	0
LOC_Hi_v1_g35007	NA	0	0
LOC_Hi_v1_g35008	NA	0	0
LOC_Hi_v1_g35009	NA	4.39712	1.62456
LOC_Hi_v1_g3501	NA	0.0884681	0
LOC_Hi_v1_g35010	NA	0	0
LOC_Hi_v1_g35011	NA	0.35107	0.119107
LOC_Hi_v1_g35012	NA	0.585369	0.437179
LOC_Hi_v1_g35013	NA	0	0
LOC_Hi_v1_g35015	C	1.89678	0.576666
LOC_Hi_v1_g35016	C	0.827557	0
LOC_Hi_v1_g35017	C	0	0
LOC_Hi_v1_g35018	C	1.48359	0.228165
LOC_Hi_v1_g35019	C	0	0
LOC_Hi_v1_g3502	NA	0	0
LOC_Hi_v1_g35020	C	2.33628	0.561722
LOC_Hi_v1_g35021	C	0	0
LOC_Hi_v1_g35022	C	0.0817671	0
LOC_Hi_v1_g35023	C	19.3321	5.38133
LOC_Hi_v1_g35024	C	3.08151	9.47118
LOC_Hi_v1_g35025	C	3.56609	6.55486
LOC_Hi_v1_g35026	C	3.57842	7.70574
LOC_Hi_v1_g35027	C	136.897	135.412
LOC_Hi_v1_g35028	B	41.7049	0.979849
LOC_Hi_v1_g35029	B	47.9144	3.31435
LOC_Hi_v1_g3503	NA	0	0
LOC_Hi_v1_g35030	B	0	0
LOC_Hi_v1_g35031	B	30.3431	0.835829
LOC_Hi_v1_g35032	B	34.1261	1.1108
LOC_Hi_v1_g35033	B	53.0842	2.04894
LOC_Hi_v1_g35034	NA	0	0
LOC_Hi_v1_g35035	NA	0	0
LOC_Hi_v1_g35036	NA	0	0
LOC_Hi_v1_g35037	NA	1.55988	1.16551
LOC_Hi_v1_g35038	E	1.79476	0
LOC_Hi_v1_g35039	E	0	0
LOC_Hi_v1_g3504	NA	0	0
LOC_Hi_v1_g35040	E	0	0
LOC_Hi_v1_g35041	E	15.9444	9.37313
LOC_Hi_v1_g35042	E	3.12091	0.0420215
LOC_Hi_v1_g35043	E	0	0
LOC_Hi_v1_g35044	NA	0	0
LOC_Hi_v1_g35045	NA	28.8783	3.57828
LOC_Hi_v1_g35046	B	1.34953	0
LOC_Hi_v1_g35047	B	4.6249	0
LOC_Hi_v1_g35048	B	0	0
LOC_Hi_v1_g35049	B	0	0
LOC_Hi_v1_g3505	A	0	0
LOC_Hi_v1_g35050	B	0	0
LOC_Hi_v1_g35051	B	0	0
LOC_Hi_v1_g35052	B	54.8833	15.0186
LOC_Hi_v1_g35053	NA	0.251988	0
LOC_Hi_v1_g35054	NA	5.57453	2.41998
LOC_Hi_v1_g35055	B	0	0
LOC_Hi_v1_g35056	B	20.1741	21.6446
LOC_Hi_v1_g35057	E	0	0
LOC_Hi_v1_g35058	E	21.654	5.6075
LOC_Hi_v1_g35059	E	0.0681577	0
LOC_Hi_v1_g3506	A	4.86645	0
LOC_Hi_v1_g35060	E	0	0
LOC_Hi_v1_g35061	NA	0.0164201	0
LOC_Hi_v1_g35062	NA	0	0
LOC_Hi_v1_g35063	NA	20.7924	6.19022
LOC_Hi_v1_g35064	NA	0	0
LOC_Hi_v1_g35065	A	82.0272	116.61
LOC_Hi_v1_g35066	B	4.71792	0.971623
LOC_Hi_v1_g35067	B	6.08422	1.64875
LOC_Hi_v1_g35068	NA	0.216677	0
LOC_Hi_v1_g35069	NA	25.139	3.05781
LOC_Hi_v1_g3507	NA	0	0
LOC_Hi_v1_g35070	NA	0	0
LOC_Hi_v1_g35071	NA	0	0
LOC_Hi_v1_g35072	NA	0	0
LOC_Hi_v1_g35073	NA	13.9432	15.3656
LOC_Hi_v1_g35074	NA	1.53035	0.840776
LOC_Hi_v1_g35075	NA	0	0
LOC_Hi_v1_g35076	NA	0	0
LOC_Hi_v1_g35077	NA	0	0
LOC_Hi_v1_g35078	NA	0.0942658	0
LOC_Hi_v1_g35079	NA	0	0
LOC_Hi_v1_g3508	NA	2.09091	0
LOC_Hi_v1_g35080	NA	0	0
LOC_Hi_v1_g35081	NA	0.0807411	0
LOC_Hi_v1_g35082	NA	0.0322116	0
LOC_Hi_v1_g35083	NA	0	0
LOC_Hi_v1_g35084	NA	0	0
LOC_Hi_v1_g35085	NA	3.40267	6.05627
LOC_Hi_v1_g35086	NA	38.009	46.3025
LOC_Hi_v1_g35087	NA	0.333827	0
LOC_Hi_v1_g35088	NA	0	0
LOC_Hi_v1_g35089	A	8.79077	9.82253
LOC_Hi_v1_g3509	NA	0	0
LOC_Hi_v1_g35090	C	4.52471	6.98974
LOC_Hi_v1_g35091	NA	23.8382	0
LOC_Hi_v1_g35092	NA	0	0
LOC_Hi_v1_g35093	NA	0.229566	0
LOC_Hi_v1_g35094	NA	0	0
LOC_Hi_v1_g35095	C	0	0
LOC_Hi_v1_g35096	C	0	0
LOC_Hi_v1_g35098	C	0	0
LOC_Hi_v1_g35099	C	6.50446	0.124941
LOC_Hi_v1_g351	NA	0	0
LOC_Hi_v1_g3510	NA	0	0
LOC_Hi_v1_g35100	NA	1.72218	1.80371
LOC_Hi_v1_g35101	B	11.3424	3.4
LOC_Hi_v1_g35103	NA	0	0
LOC_Hi_v1_g35104	NA	0	0
LOC_Hi_v1_g35105	NA	0	0
LOC_Hi_v1_g35106	NA	0	0
LOC_Hi_v1_g35107	NA	0.362321	444.23
LOC_Hi_v1_g35108	NA	4.15629	41.8279
LOC_Hi_v1_g35109	NA	15.419	18.876
LOC_Hi_v1_g3511	NA	0	0
LOC_Hi_v1_g35110	E	15.5817	2.67927
LOC_Hi_v1_g35111	E	1.82312	0.0935222
LOC_Hi_v1_g35112	NA	2.84954	2.91617
LOC_Hi_v1_g35113	NA	0	0
LOC_Hi_v1_g35114	C	6.52592	4.63168
LOC_Hi_v1_g35115	NA	28.2455	0
LOC_Hi_v1_g35116	NA	5.67747	0
LOC_Hi_v1_g35117	NA	3.36628	0
LOC_Hi_v1_g35118	NA	36.9916	10.1358
LOC_Hi_v1_g35119	NA	155.752	27.5112
LOC_Hi_v1_g3512	NA	0	0
LOC_Hi_v1_g35120	NA	161.821	24.0126
LOC_Hi_v1_g35121	NA	1.42331	3.26202
LOC_Hi_v1_g35122	NA	0	0
LOC_Hi_v1_g35123	NA	0.954463	3.77035
LOC_Hi_v1_g35124	NA	0	0
LOC_Hi_v1_g35125	NA	7.10838	0
LOC_Hi_v1_g35126	A	0	0
LOC_Hi_v1_g35127	A	1.83675	0.077065
LOC_Hi_v1_g35128	NA	0	0
LOC_Hi_v1_g35129	A	27.6175	8.37103
LOC_Hi_v1_g3513	NA	0.394811	0
LOC_Hi_v1_g35130	C	0.767253	0
LOC_Hi_v1_g35131	NA	0.493643	0
LOC_Hi_v1_g35132	D	5.54401	10.7446
LOC_Hi_v1_g35134	D	1.83634	0.61024
LOC_Hi_v1_g35135	D	2.24068	0.342796
LOC_Hi_v1_g35136	NA	0	0
LOC_Hi_v1_g35137	NA	0	0
LOC_Hi_v1_g35138	C	8.70234	0
LOC_Hi_v1_g35139	A	20.7148	13.8591
LOC_Hi_v1_g3514	NA	0	0
LOC_Hi_v1_g35140	NA	0.363027	0
LOC_Hi_v1_g35142	C	7.14764	7.40032
LOC_Hi_v1_g35143	C	18.926	6.79145
LOC_Hi_v1_g35145	C	3.71409	6.08208
LOC_Hi_v1_g35146	C	58.3084	29.9245
LOC_Hi_v1_g35148	C	0	0
LOC_Hi_v1_g35149	C	6.75822	1.16722
LOC_Hi_v1_g3515	NA	0	0
LOC_Hi_v1_g35150	C	6.22544	2.33582
LOC_Hi_v1_g35151	C	6.78955	16.2675
LOC_Hi_v1_g35152	C	9.66847	15.9136
LOC_Hi_v1_g35153	NA	0.497531	0.224482
LOC_Hi_v1_g35154	C	13.4345	19.5369
LOC_Hi_v1_g35155	C	14.8775	22.4402
LOC_Hi_v1_g35156	C	9.44735	12.336
LOC_Hi_v1_g35158	C	6.71343	5.78249
LOC_Hi_v1_g35159	C	0	0
LOC_Hi_v1_g3516	NA	0.274174	0
LOC_Hi_v1_g35160	B	0.5125	0.0591125
LOC_Hi_v1_g35161	B	0	0
LOC_Hi_v1_g35162	NA	0	0
LOC_Hi_v1_g35163	NA	0	0
LOC_Hi_v1_g35164	NA	0	0
LOC_Hi_v1_g35165	NA	170.157	0
LOC_Hi_v1_g35166	NA	0	0
LOC_Hi_v1_g35167	NA	0	0
LOC_Hi_v1_g35168	A	11.591	4.48944
LOC_Hi_v1_g35169	A	0	0
LOC_Hi_v1_g3517	A	1.13531	0.412189
LOC_Hi_v1_g35170	A	0	0
LOC_Hi_v1_g35171	A	9.67974	7.26693
LOC_Hi_v1_g35172	A	9.51567	11.5748
LOC_Hi_v1_g35173	A	0	0
LOC_Hi_v1_g35174	NA	0	0
LOC_Hi_v1_g35175	NA	0	0
LOC_Hi_v1_g35176	B	0.0532228	0
LOC_Hi_v1_g35177	NA	0	0
LOC_Hi_v1_g35178	NA	0	0
LOC_Hi_v1_g35179	NA	0	0
LOC_Hi_v1_g3518	A	1.09772	0.093668
LOC_Hi_v1_g35180	NA	0.786115	0
LOC_Hi_v1_g35181	NA	0.0969713	0
LOC_Hi_v1_g35182	NA	0	0
LOC_Hi_v1_g35183	A	15.7246	10.6536
LOC_Hi_v1_g35184	NA	0.647455	0.360333
LOC_Hi_v1_g35185	B	0.25142	40.5285
LOC_Hi_v1_g35186	NA	16.707	6.49377
LOC_Hi_v1_g35187	E	0.229723	0
LOC_Hi_v1_g35188	NA	0	0
LOC_Hi_v1_g35189	NA	0	0
LOC_Hi_v1_g3519	A	209.276	92.6188
LOC_Hi_v1_g35190	NA	0	0
LOC_Hi_v1_g35191	NA	0	0
LOC_Hi_v1_g35192	NA	0	0
LOC_Hi_v1_g35193	NA	1.78248	0
LOC_Hi_v1_g35194	NA	0	18.765
LOC_Hi_v1_g35195	NA	0	0
LOC_Hi_v1_g35196	NA	14.5114	13.9385
LOC_Hi_v1_g35197	NA	0	0
LOC_Hi_v1_g35198	NA	0	0
LOC_Hi_v1_g35199	NA	32.982	5.24937
LOC_Hi_v1_g352	NA	0.281365	0
LOC_Hi_v1_g3520	A	1.38629	0.589227
LOC_Hi_v1_g35200	NA	0	0
LOC_Hi_v1_g35201	NA	0	0
LOC_Hi_v1_g35202	NA	5.91548	0
LOC_Hi_v1_g35203	NA	3.01481	0
LOC_Hi_v1_g35208	D	8.01972	9.72881
LOC_Hi_v1_g35209	NA	0	0
LOC_Hi_v1_g3521	A	423.06	104.413
LOC_Hi_v1_g35210	NA	3.09859	0.960976
LOC_Hi_v1_g35211	NA	0	0
LOC_Hi_v1_g35212	NA	0.414657	0
LOC_Hi_v1_g35213	NA	0	0
LOC_Hi_v1_g35214	NA	0.207709	0
LOC_Hi_v1_g35215	NA	0	0
LOC_Hi_v1_g35216	NA	0.234665	0.737129
LOC_Hi_v1_g35217	NA	4.35809	3.35859
LOC_Hi_v1_g35218	NA	1.61783	1.61206
LOC_Hi_v1_g35219	C	7.31872	3.91684
LOC_Hi_v1_g3522	A	24.5965	31.817
LOC_Hi_v1_g35220	C	7.27851	5.63913
LOC_Hi_v1_g35221	C	43.7584	38.522
LOC_Hi_v1_g35222	C	0.301989	0
LOC_Hi_v1_g35223	NA	12.1766	0.289404
LOC_Hi_v1_g35224	E	0.323859	0
LOC_Hi_v1_g35225	E	0	0
LOC_Hi_v1_g35226	E	0.462154	0.523412
LOC_Hi_v1_g3523	A	0	0
LOC_Hi_v1_g35237	NA	0	0
LOC_Hi_v1_g35238	NA	0	0
LOC_Hi_v1_g35239	NA	0	0
LOC_Hi_v1_g3524	A	0	0
LOC_Hi_v1_g35240	NA	0.395924	0
LOC_Hi_v1_g35241	NA	0	0
LOC_Hi_v1_g35242	NA	0	0
LOC_Hi_v1_g35243	NA	0	0
LOC_Hi_v1_g35244	NA	0	0
LOC_Hi_v1_g35245	NA	0	0
LOC_Hi_v1_g35246	NA	0.0202731	0
LOC_Hi_v1_g35247	NA	2.52006	3.53797
LOC_Hi_v1_g35248	NA	0	0
LOC_Hi_v1_g35249	NA	1.98607	0
LOC_Hi_v1_g3525	A	0.234625	0
LOC_Hi_v1_g35250	NA	1.44264	0.568804
LOC_Hi_v1_g35251	NA	1.83498	0.2399
LOC_Hi_v1_g35252	NA	3.05475	2.26089
LOC_Hi_v1_g35253	NA	0.157394	0
LOC_Hi_v1_g35254	NA	0.65542	0
LOC_Hi_v1_g35255	NA	0	0.355649
LOC_Hi_v1_g35256	NA	0	0
LOC_Hi_v1_g35257	NA	0	0
LOC_Hi_v1_g35258	NA	0	0
LOC_Hi_v1_g35259	NA	0	0
LOC_Hi_v1_g3526	A	0	0
LOC_Hi_v1_g35260	NA	0	0
LOC_Hi_v1_g35261	NA	0.174792	0
LOC_Hi_v1_g35262	E	0.800702	0.137425
LOC_Hi_v1_g35263	E	0	0
LOC_Hi_v1_g35264	E	0.264016	0
LOC_Hi_v1_g35265	E	0	0
LOC_Hi_v1_g35266	E	0.0584835	0.0158173
LOC_Hi_v1_g35267	E	0.395568	0.156303
LOC_Hi_v1_g35268	NA	0.128799	0
LOC_Hi_v1_g35269	D	4.81484	2.575
LOC_Hi_v1_g3527	A	8.15187	8.52937
LOC_Hi_v1_g35270	D	5.6403	18.7741
LOC_Hi_v1_g35271	NA	0	0
LOC_Hi_v1_g35272	NA	0.427871	0
LOC_Hi_v1_g35273	C	1.78931	13.2325
LOC_Hi_v1_g35274	C	0.973057	6.64273
LOC_Hi_v1_g35275	C	0	0
LOC_Hi_v1_g35276	C	0	0
LOC_Hi_v1_g35277	C	0	0
LOC_Hi_v1_g35278	C	0	0
LOC_Hi_v1_g3528	A	67.1955	76.2348
LOC_Hi_v1_g35280	NA	0	0
LOC_Hi_v1_g3529	A	0	0
LOC_Hi_v1_g353	NA	0	0
LOC_Hi_v1_g3530	B	16.5919	7.63066
LOC_Hi_v1_g3531	NA	0	0
LOC_Hi_v1_g3532	NA	8.42543	5.47489
LOC_Hi_v1_g3533	NA	13.4642	8.63798
LOC_Hi_v1_g3534	NA	18.4719	38.9299
LOC_Hi_v1_g3535	NA	3.47685	2.35631
LOC_Hi_v1_g3536	NA	2.2051	0.494525
LOC_Hi_v1_g3537	NA	3.19128	2.43644
LOC_Hi_v1_g3538	NA	11.6309	4.56146
LOC_Hi_v1_g3539	NA	5.55338	10.8654
LOC_Hi_v1_g354	NA	0.55719	0
LOC_Hi_v1_g3540	NA	0	0
LOC_Hi_v1_g3541	NA	24.6558	0.783267
LOC_Hi_v1_g3542	NA	40.5755	10.1758
LOC_Hi_v1_g3543	NA	26.4101	5.08131
LOC_Hi_v1_g3544	NA	0	0
LOC_Hi_v1_g3545	NA	19.5763	5.94464
LOC_Hi_v1_g3546	NA	0	0
LOC_Hi_v1_g3547	E	0.108973	8.79909
LOC_Hi_v1_g3548	A	6.63054	8.79114
LOC_Hi_v1_g3549	A	8.21984	1.43645
LOC_Hi_v1_g355	NA	0.657687	0
LOC_Hi_v1_g3550	A	2.15064	5.59794
LOC_Hi_v1_g3551	A	6.98387	0.205051
LOC_Hi_v1_g3552	A	0.975447	0
LOC_Hi_v1_g3553	A	0	2.29746
LOC_Hi_v1_g3554	A	0	0
LOC_Hi_v1_g3555	A	3.68953	2.54801
LOC_Hi_v1_g3556	A	1.61826	1.64054
LOC_Hi_v1_g3557	NA	0	0.181837
LOC_Hi_v1_g3559	NA	0	0
LOC_Hi_v1_g356	NA	11.0372	2.26538
LOC_Hi_v1_g3560	D	0	0
LOC_Hi_v1_g3561	D	0	0
LOC_Hi_v1_g3562	A	0.807077	5.68944
LOC_Hi_v1_g3563	A	30.3901	43.1856
LOC_Hi_v1_g3564	NA	2.94366	5.1252
LOC_Hi_v1_g3565	NA	4.41983	3.97283
LOC_Hi_v1_g3566	NA	0.211178	0.174307
LOC_Hi_v1_g3568	B	0	0
LOC_Hi_v1_g3569	NA	0.414174	0.958161
LOC_Hi_v1_g357	B	7.14143	9.07502
LOC_Hi_v1_g3570	NA	0.267365	0.641208
LOC_Hi_v1_g3571	NA	0.237038	0.195545
LOC_Hi_v1_g3572	NA	0.424182	0
LOC_Hi_v1_g3573	NA	0	0
LOC_Hi_v1_g3574	NA	1.06607	0
LOC_Hi_v1_g3575	C	43.4414	152.115
LOC_Hi_v1_g3576	C	47.5813	150.245
LOC_Hi_v1_g3577	C	18.9967	56.5333
LOC_Hi_v1_g3578	A	0	0
LOC_Hi_v1_g3579	A	0	0
LOC_Hi_v1_g358	NA	0.0669602	0
LOC_Hi_v1_g3580	A	0	0
LOC_Hi_v1_g3581	E	7.32188	2.7997
LOC_Hi_v1_g3582	E	6.84393	1.49561
LOC_Hi_v1_g3583	E	9.352	4.76877
LOC_Hi_v1_g3585	E	0	0
LOC_Hi_v1_g3586	E	21.6758	28.4271
LOC_Hi_v1_g3587	E	5.15274	9.47323
LOC_Hi_v1_g3588	E	38.3614	22.4139
LOC_Hi_v1_g3589	D	26.5527	16.292
LOC_Hi_v1_g359	NA	0	0
LOC_Hi_v1_g3590	NA	0.377918	0.0885462
LOC_Hi_v1_g3591	NA	5.47261	0.863968
LOC_Hi_v1_g3592	E	30.2506	2.2629
LOC_Hi_v1_g3593	E	10.3296	3.17503
LOC_Hi_v1_g3594	NA	0	0
LOC_Hi_v1_g3595	NA	0	0
LOC_Hi_v1_g3596	B	16.7114	2.1451
LOC_Hi_v1_g3597	C	6.49277	5.87476
LOC_Hi_v1_g3598	NA	0	0
LOC_Hi_v1_g3599	NA	0	0
LOC_Hi_v1_g360	NA	0	0
LOC_Hi_v1_g3600	NA	0	0
LOC_Hi_v1_g3601	E	0.215666	0
LOC_Hi_v1_g3602	E	1.40152	0
LOC_Hi_v1_g3603	NA	0	0
LOC_Hi_v1_g3604	NA	0	0
LOC_Hi_v1_g3605	NA	0	0
LOC_Hi_v1_g3606	NA	0	0
LOC_Hi_v1_g3607	NA	0	0
LOC_Hi_v1_g3608	NA	0	0
LOC_Hi_v1_g361	NA	0	0
LOC_Hi_v1_g3610	NA	47.9335	46.3144
LOC_Hi_v1_g3611	NA	0	0
LOC_Hi_v1_g3618	NA	0	0
LOC_Hi_v1_g3619	NA	0	0
LOC_Hi_v1_g362	NA	0	0
LOC_Hi_v1_g3620	NA	0	0
LOC_Hi_v1_g3621	NA	0.25371	0
LOC_Hi_v1_g3622	NA	147.953	23.9033
LOC_Hi_v1_g3623	NA	0.426227	0
LOC_Hi_v1_g3624	NA	0	0
LOC_Hi_v1_g3625	NA	0	0
LOC_Hi_v1_g3626	NA	1.55357	0
LOC_Hi_v1_g3627	NA	0.301309	0
LOC_Hi_v1_g3628	NA	0.728759	0.0411017
LOC_Hi_v1_g3629	NA	0	0
LOC_Hi_v1_g363	NA	0	0
LOC_Hi_v1_g3630	NA	0	0
LOC_Hi_v1_g3631	A	3.60387	1.3386
LOC_Hi_v1_g3632	A	14.8841	9.2383
LOC_Hi_v1_g3634	D	111.34	0
LOC_Hi_v1_g3635	D	10.3138	6.11133
LOC_Hi_v1_g3636	D	6.56669	5.93948
LOC_Hi_v1_g3637	D	417.515	606.227
LOC_Hi_v1_g3638	NA	0	0
LOC_Hi_v1_g3639	NA	8.01184	14.0485
LOC_Hi_v1_g364	B	1.49511	4.39182
LOC_Hi_v1_g3640	E	0	0
LOC_Hi_v1_g3641	NA	0	0
LOC_Hi_v1_g3642	NA	0	0
LOC_Hi_v1_g3643	D	0.5778	0
LOC_Hi_v1_g3644	D	0.524324	0.280551
LOC_Hi_v1_g3645	D	119.058	155.274
LOC_Hi_v1_g3646	NA	0.24749	0.0843902
LOC_Hi_v1_g3647	NA	12.3343	10.2183
LOC_Hi_v1_g3648	D	3.90033	33.9134
LOC_Hi_v1_g3649	D	1.84451	66.3824
LOC_Hi_v1_g365	B	14.1526	5.92389
LOC_Hi_v1_g3650	D	15.5238	34.3102
LOC_Hi_v1_g3651	NA	0	0
LOC_Hi_v1_g3652	NA	0	0
LOC_Hi_v1_g3653	NA	4.02148	2.14283
LOC_Hi_v1_g3654	NA	13.6374	31.6594
LOC_Hi_v1_g3655	NA	0	0
LOC_Hi_v1_g3656	NA	0	0
LOC_Hi_v1_g3657	NA	0	0
LOC_Hi_v1_g3659	NA	0.172699	0
LOC_Hi_v1_g366	NA	5.20923	5.21445
LOC_Hi_v1_g3660	E	4.81591	5.73452
LOC_Hi_v1_g3661	A	0	0
LOC_Hi_v1_g3662	B	7.41651	10.493
LOC_Hi_v1_g3663	NA	0.194304	0
LOC_Hi_v1_g3664	NA	0	0
LOC_Hi_v1_g3665	NA	0	0
LOC_Hi_v1_g3666	NA	0	0
LOC_Hi_v1_g3667	NA	0	0
LOC_Hi_v1_g3668	NA	0.154725	0.118107
LOC_Hi_v1_g3669	NA	8.2392	1.0063
LOC_Hi_v1_g367	NA	0	0
LOC_Hi_v1_g3670	A	22.9703	6.71897
LOC_Hi_v1_g3671	A	20.6972	6.12412
LOC_Hi_v1_g3672	NA	0.3782	0
LOC_Hi_v1_g3673	NA	0	0
LOC_Hi_v1_g3674	NA	0	0
LOC_Hi_v1_g3675	NA	0	0
LOC_Hi_v1_g3676	NA	0	0
LOC_Hi_v1_g3677	NA	0	0
LOC_Hi_v1_g3678	NA	0	0
LOC_Hi_v1_g3679	NA	0	0
LOC_Hi_v1_g368	NA	0	0
LOC_Hi_v1_g3680	NA	0	0
LOC_Hi_v1_g3681	E	5.7779	2.24251
LOC_Hi_v1_g3682	NA	0	0
LOC_Hi_v1_g3683	NA	0	0
LOC_Hi_v1_g3684	NA	0	0
LOC_Hi_v1_g3685	NA	2.98218	1.26024
LOC_Hi_v1_g3686	D	1.36397	0.491149
LOC_Hi_v1_g3687	A	0.36477	0
LOC_Hi_v1_g3688	A	0.791848	0
LOC_Hi_v1_g3689	A	0	0
LOC_Hi_v1_g369	NA	0	0
LOC_Hi_v1_g3690	A	0.203833	0
LOC_Hi_v1_g3691	NA	0	0
LOC_Hi_v1_g3692	NA	0	0
LOC_Hi_v1_g3693	NA	4.72548	0
LOC_Hi_v1_g3694	NA	1.85563	0.376679
LOC_Hi_v1_g3695	NA	1.59657	0.0523492
LOC_Hi_v1_g3696	C	211.622	201.156
LOC_Hi_v1_g3697	C	0.457492	0.787751
LOC_Hi_v1_g3698	C	90.2555	895.234
LOC_Hi_v1_g3699	NA	0	0
LOC_Hi_v1_g370	NA	0	0
LOC_Hi_v1_g3700	NA	3.23973	0
LOC_Hi_v1_g3701	NA	7.81291	0
LOC_Hi_v1_g3702	NA	9.95513	0.965907
LOC_Hi_v1_g3703	NA	0	0
LOC_Hi_v1_g3704	NA	0.568849	0
LOC_Hi_v1_g3705	NA	0	0
LOC_Hi_v1_g3706	NA	0	0
LOC_Hi_v1_g3707	NA	5.56101	0.177856
LOC_Hi_v1_g3708	NA	0	0
LOC_Hi_v1_g3709	NA	243.849	20.5984
LOC_Hi_v1_g371	NA	0	0
LOC_Hi_v1_g3710	NA	0	0
LOC_Hi_v1_g3711	NA	0	0
LOC_Hi_v1_g3712	NA	0	0
LOC_Hi_v1_g3713	NA	0	0.0448301
LOC_Hi_v1_g3714	NA	0	0
LOC_Hi_v1_g3715	NA	0	0
LOC_Hi_v1_g3716	NA	0	0
LOC_Hi_v1_g3717	NA	0	0
LOC_Hi_v1_g3718	NA	0	0
LOC_Hi_v1_g3719	D	12.0479	0.720484
LOC_Hi_v1_g372	B	3.97316	1.46661
LOC_Hi_v1_g3720	D	0	0
LOC_Hi_v1_g3721	D	1.4938	0.211288
LOC_Hi_v1_g3723	C	0.935333	1.01664
LOC_Hi_v1_g3724	C	8.49045	9.81563
LOC_Hi_v1_g3725	NA	0.317569	0
LOC_Hi_v1_g3726	NA	0	0
LOC_Hi_v1_g3727	C	8.3759	1.64239
LOC_Hi_v1_g3728	B	1.60496	0
LOC_Hi_v1_g3729	B	0	0
LOC_Hi_v1_g373	B	9.74459	3.28495
LOC_Hi_v1_g3730	B	0	0
LOC_Hi_v1_g3731	B	5.21074	0
LOC_Hi_v1_g3732	NA	0.913575	0
LOC_Hi_v1_g3733	NA	0	0
LOC_Hi_v1_g3734	NA	0	0
LOC_Hi_v1_g3735	NA	0.0959661	0.0650706
LOC_Hi_v1_g3736	E	0	0
LOC_Hi_v1_g3737	E	0	0
LOC_Hi_v1_g3738	E	87.0558	55.5989
LOC_Hi_v1_g3739	NA	0	0
LOC_Hi_v1_g374	B	0	0
LOC_Hi_v1_g3740	A	0.386539	0
LOC_Hi_v1_g3741	A	68.981	21.1013
LOC_Hi_v1_g3742	NA	29.8296	5.72341
LOC_Hi_v1_g3743	NA	0	0
LOC_Hi_v1_g3744	NA	0.318587	0
LOC_Hi_v1_g3745	NA	0	0
LOC_Hi_v1_g3746	NA	8.80067	10.8428
LOC_Hi_v1_g3747	C	4.29641	0.753239
LOC_Hi_v1_g3748	C	3.78657	1.13284
LOC_Hi_v1_g3749	C	0	0
LOC_Hi_v1_g375	B	5.88292	3.20819
LOC_Hi_v1_g3750	NA	0	0
LOC_Hi_v1_g3751	NA	0	0
LOC_Hi_v1_g3752	NA	0	0
LOC_Hi_v1_g3753	NA	0	0
LOC_Hi_v1_g3754	B	2.38166	0.859274
LOC_Hi_v1_g3755	B	1.88508	0.839933
LOC_Hi_v1_g3756	NA	0	0
LOC_Hi_v1_g3757	C	0	0
LOC_Hi_v1_g3758	C	2.82756	4.37761
LOC_Hi_v1_g3759	C	0	0.812281
LOC_Hi_v1_g376	B	15.9337	11.0276
LOC_Hi_v1_g3761	NA	0	0
LOC_Hi_v1_g3762	NA	65.7768	32.0294
LOC_Hi_v1_g3763	NA	20.9661	15.5588
LOC_Hi_v1_g3764	NA	0.259771	0
LOC_Hi_v1_g3765	NA	0.597335	0
LOC_Hi_v1_g3766	NA	0.0515757	0
LOC_Hi_v1_g3767	NA	0	0
LOC_Hi_v1_g3768	NA	0.679096	0.278527
LOC_Hi_v1_g3769	NA	0	0
LOC_Hi_v1_g377	B	0.102242	0.890793
LOC_Hi_v1_g3770	NA	6.2101	3.0909
LOC_Hi_v1_g3771	NA	1.38659	0
LOC_Hi_v1_g3772	A	0	0
LOC_Hi_v1_g3773	NA	0	0
LOC_Hi_v1_g3774	NA	26.13	10.8357
LOC_Hi_v1_g3775	NA	0	0
LOC_Hi_v1_g3776	NA	0	0
LOC_Hi_v1_g3777	NA	0	0
LOC_Hi_v1_g3778	NA	0	0
LOC_Hi_v1_g3779	NA	4.86674	0.571096
LOC_Hi_v1_g378	B	7.47191	23.5575
LOC_Hi_v1_g3780	NA	3.42252	0.338366
LOC_Hi_v1_g3781	E	7.89663	1.77226
LOC_Hi_v1_g3782	E	1.6333	0.248789
LOC_Hi_v1_g3783	E	0	0
LOC_Hi_v1_g3784	NA	2.84449	4.0644
LOC_Hi_v1_g3785	D	3.62902	0.204098
LOC_Hi_v1_g3786	D	0	0
LOC_Hi_v1_g3787	D	3.70926	0
LOC_Hi_v1_g3788	NA	1.93567	1.10296
LOC_Hi_v1_g3789	NA	0	0
LOC_Hi_v1_g379	NA	0.672447	0
LOC_Hi_v1_g3790	NA	0	0
LOC_Hi_v1_g3791	NA	4.06823	0.902722
LOC_Hi_v1_g3792	NA	0	0
LOC_Hi_v1_g3793	NA	0	0
LOC_Hi_v1_g3794	NA	0	0.219743
LOC_Hi_v1_g3795	NA	0	0
LOC_Hi_v1_g3796	B	0.653037	0.912203
LOC_Hi_v1_g3797	NA	0	0
LOC_Hi_v1_g3798	NA	0	0
LOC_Hi_v1_g3799	NA	0	0
LOC_Hi_v1_g3800	NA	3.15368	0
LOC_Hi_v1_g3801	NA	0.540472	0.165334
LOC_Hi_v1_g3802	NA	0	0
LOC_Hi_v1_g3803	NA	27.083	0.2371
LOC_Hi_v1_g3804	NA	0	0
LOC_Hi_v1_g3805	NA	0	0
LOC_Hi_v1_g3806	NA	0	0
LOC_Hi_v1_g3807	B	11.8405	0
LOC_Hi_v1_g3808	B	32.8088	31.4647
LOC_Hi_v1_g381	NA	0	0
LOC_Hi_v1_g3815	NA	0	5.73907
LOC_Hi_v1_g3816	NA	0	0
LOC_Hi_v1_g3817	NA	0.143489	0
LOC_Hi_v1_g3818	NA	0	0
LOC_Hi_v1_g3819	NA	0.0543651	0
LOC_Hi_v1_g382	NA	0	0
LOC_Hi_v1_g3820	NA	0	0
LOC_Hi_v1_g3821	NA	0	0
LOC_Hi_v1_g3822	A	3.61546	1.7677
LOC_Hi_v1_g3823	NA	0	0
LOC_Hi_v1_g3824	NA	0	0
LOC_Hi_v1_g3826	NA	0.0294303	0
LOC_Hi_v1_g3827	NA	0	0
LOC_Hi_v1_g3828	NA	0	0
LOC_Hi_v1_g3829	NA	0	0
LOC_Hi_v1_g383	NA	0.0225478	0
LOC_Hi_v1_g3830	NA	0	0
LOC_Hi_v1_g3831	NA	0	0
LOC_Hi_v1_g3832	NA	0.359418	0
LOC_Hi_v1_g3833	B	0.376632	0
LOC_Hi_v1_g3834	NA	0	0
LOC_Hi_v1_g3835	NA	0.934152	0
LOC_Hi_v1_g3836	C	0.0287102	0
LOC_Hi_v1_g3837	B	9.14023	4.55178
LOC_Hi_v1_g3838	NA	0	0
LOC_Hi_v1_g3839	NA	0	0
LOC_Hi_v1_g384	NA	4.64069	0.84288
LOC_Hi_v1_g3840	E	2.12354	0.320748
LOC_Hi_v1_g3841	E	0.409689	1.59969
LOC_Hi_v1_g3843	NA	4.58246	8.67667
LOC_Hi_v1_g3844	NA	8.48639	1.15501
LOC_Hi_v1_g3845	NA	0	0
LOC_Hi_v1_g3846	NA	0	0
LOC_Hi_v1_g3847	B	0.287397	0
LOC_Hi_v1_g3848	B	0.0646198	0
LOC_Hi_v1_g3849	B	0	0
LOC_Hi_v1_g385	NA	0	0
LOC_Hi_v1_g3850	B	0.0206813	0
LOC_Hi_v1_g3851	NA	8.2022	0
LOC_Hi_v1_g3852	NA	0.214894	0
LOC_Hi_v1_g3853	D	0	0
LOC_Hi_v1_g3854	D	150.387	53.8459
LOC_Hi_v1_g3855	D	5.41833	6.71533
LOC_Hi_v1_g3856	E	0.903103	0.383512
LOC_Hi_v1_g3857	E	0.648567	0.165334
LOC_Hi_v1_g3858	E	1.03115	0.14471
LOC_Hi_v1_g3859	B	0.441035	0
LOC_Hi_v1_g386	NA	0	0
LOC_Hi_v1_g3860	NA	0	0
LOC_Hi_v1_g3861	NA	0	0
LOC_Hi_v1_g3862	E	0	0
LOC_Hi_v1_g3863	E	0.460153	0
LOC_Hi_v1_g3864	E	37.6232	9.58918
LOC_Hi_v1_g3865	E	0	0
LOC_Hi_v1_g3866	E	13.2613	14.3284
LOC_Hi_v1_g3867	E	33.6628	53.7304
LOC_Hi_v1_g3868	E	24.4718	30.2302
LOC_Hi_v1_g3869	NA	0	0
LOC_Hi_v1_g387	NA	0	0
LOC_Hi_v1_g3870	A	21.6944	9.07305
LOC_Hi_v1_g3871	A	27.3157	15.6161
LOC_Hi_v1_g3872	A	14.9517	9.63425
LOC_Hi_v1_g3873	A	24.2748	44.7736
LOC_Hi_v1_g3874	A	0.418114	7.28727
LOC_Hi_v1_g3875	A	6.73768	5.70498
LOC_Hi_v1_g3876	NA	0	0
LOC_Hi_v1_g3877	NA	0	0
LOC_Hi_v1_g3878	NA	0.0403692	1.72243
LOC_Hi_v1_g3879	NA	0	8.08531
LOC_Hi_v1_g388	NA	1.84004	0.16265
LOC_Hi_v1_g3880	NA	2.95904	0.671009
LOC_Hi_v1_g3881	NA	6.21007	3.19423
LOC_Hi_v1_g3882	NA	2.89297	0.61066
LOC_Hi_v1_g3883	NA	2.27602	0.196019
LOC_Hi_v1_g3884	NA	0	0
LOC_Hi_v1_g3885	NA	5.49202	0.318196
LOC_Hi_v1_g3886	NA	7.06526	1.11289
LOC_Hi_v1_g3887	NA	0	0
LOC_Hi_v1_g3888	NA	0.139319	0
LOC_Hi_v1_g3889	NA	0	0
LOC_Hi_v1_g389	NA	0	0
LOC_Hi_v1_g3890	NA	0.252161	0
LOC_Hi_v1_g3891	NA	8.19348	0.906592
LOC_Hi_v1_g3892	NA	0.629751	0
LOC_Hi_v1_g3893	NA	0	0
LOC_Hi_v1_g3894	NA	0	0
LOC_Hi_v1_g3895	NA	0	0
LOC_Hi_v1_g3896	NA	0	0
LOC_Hi_v1_g3897	NA	0	0
LOC_Hi_v1_g3898	NA	17.8444	6.28995
LOC_Hi_v1_g3899	NA	8748.62	5.59
LOC_Hi_v1_g39	NA	0	0
LOC_Hi_v1_g390	NA	0	0.210476
LOC_Hi_v1_g3900	NA	0	0
LOC_Hi_v1_g3901	NA	0	0
LOC_Hi_v1_g3902	NA	0	0
LOC_Hi_v1_g3903	NA	1.00148	1.25637
LOC_Hi_v1_g3904	NA	0	0
LOC_Hi_v1_g3905	NA	0	0
LOC_Hi_v1_g3906	NA	0	0
LOC_Hi_v1_g3907	NA	0	0
LOC_Hi_v1_g3908	B	98.4762	13.4421
LOC_Hi_v1_g3909	B	25.9852	3.02084
LOC_Hi_v1_g391	NA	1.20528	0
LOC_Hi_v1_g3910	B	13.2937	1.47537
LOC_Hi_v1_g3911	NA	3.62116	0
LOC_Hi_v1_g3912	NA	0	0
LOC_Hi_v1_g3913	NA	0	0
LOC_Hi_v1_g3914	E	0	0
LOC_Hi_v1_g3915	C	0	0
LOC_Hi_v1_g3916	C	125.925	0
LOC_Hi_v1_g3917	NA	0.115283	0.133867
LOC_Hi_v1_g3918	NA	0	0
LOC_Hi_v1_g3919	NA	2.33697	0.0349628
LOC_Hi_v1_g392	NA	0	0
LOC_Hi_v1_g3920	B	59.3217	119.172
LOC_Hi_v1_g3921	E	12.5768	14.2878
LOC_Hi_v1_g3922	E	0	0
LOC_Hi_v1_g3923	E	37.0962	55.1476
LOC_Hi_v1_g3924	E	25.3177	32.3214
LOC_Hi_v1_g3925	NA	0	0
LOC_Hi_v1_g3927	NA	0	0
LOC_Hi_v1_g3928	NA	0	0
LOC_Hi_v1_g3929	NA	0	0
LOC_Hi_v1_g393	NA	0	0
LOC_Hi_v1_g3930	NA	0	0
LOC_Hi_v1_g3931	NA	0	0
LOC_Hi_v1_g3932	A	7.36462	5.05948
LOC_Hi_v1_g3933	A	26.6469	11.1155
LOC_Hi_v1_g3934	A	0	0
LOC_Hi_v1_g3935	A	11.751	11.7648
LOC_Hi_v1_g3936	NA	185.154	56.4267
LOC_Hi_v1_g3937	NA	0	0
LOC_Hi_v1_g3938	C	0.404612	0.430686
LOC_Hi_v1_g3939	C	9.78746	1.98716
LOC_Hi_v1_g394	NA	0.240328	0
LOC_Hi_v1_g3941	E	0.404455	0
LOC_Hi_v1_g3942	NA	3.38124	0
LOC_Hi_v1_g3943	D	7.32177	0.17842
LOC_Hi_v1_g3944	D	8.56158	0.0578319
LOC_Hi_v1_g3945	D	0	0
LOC_Hi_v1_g3946	D	0	0
LOC_Hi_v1_g3947	D	40.0891	0.0780372
LOC_Hi_v1_g3948	B	0	0
LOC_Hi_v1_g3949	B	0	2.28604
LOC_Hi_v1_g395	C	17.2514	33.8323
LOC_Hi_v1_g3950	B	51.0442	5.66094
LOC_Hi_v1_g3951	NA	0.573955	0
LOC_Hi_v1_g3952	NA	0.366673	0
LOC_Hi_v1_g3953	NA	5.57986	4.09732
LOC_Hi_v1_g3954	NA	0	0
LOC_Hi_v1_g3955	B	11.6485	17.0831
LOC_Hi_v1_g3956	B	11.4234	25.3517
LOC_Hi_v1_g3957	B	56.7505	140.028
LOC_Hi_v1_g3958	C	22.3178	6.77999
LOC_Hi_v1_g3959	C	10.9434	4.9239
LOC_Hi_v1_g396	C	0	0
LOC_Hi_v1_g3960	C	9.84249	9.72953
LOC_Hi_v1_g3961	C	24.288	6.26997
LOC_Hi_v1_g3962	C	0	0
LOC_Hi_v1_g3963	C	8.00858	3.77765
LOC_Hi_v1_g3964	C	0	0
LOC_Hi_v1_g3965	C	6.37675	21.7811
LOC_Hi_v1_g3966	C	1.3005	0
LOC_Hi_v1_g3967	C	2.42409	0.711299
LOC_Hi_v1_g3968	C	2.21598	0.457933
LOC_Hi_v1_g3969	C	2.17772	0.432927
LOC_Hi_v1_g397	NA	0	0
LOC_Hi_v1_g3970	C	10.6506	0.400885
LOC_Hi_v1_g3971	NA	0.517308	0
LOC_Hi_v1_g3972	NA	0	0
LOC_Hi_v1_g3973	NA	2.92037	0
LOC_Hi_v1_g3974	NA	0	0
LOC_Hi_v1_g3975	NA	4.43049	0
LOC_Hi_v1_g3976	NA	6.66983	0
LOC_Hi_v1_g3977	NA	0	0
LOC_Hi_v1_g3978	NA	24.1717	5.6727
LOC_Hi_v1_g3979	NA	0	0
LOC_Hi_v1_g398	NA	0	0
LOC_Hi_v1_g3980	C	0.706825	0.585682
LOC_Hi_v1_g3981	C	6.86758	11.1363
LOC_Hi_v1_g3982	C	8.64678	16.1555
LOC_Hi_v1_g3983	C	15.3793	32.7371
LOC_Hi_v1_g3984	NA	0	0
LOC_Hi_v1_g3985	NA	0	0
LOC_Hi_v1_g3986	NA	0.708959	0
LOC_Hi_v1_g3987	NA	0	0
LOC_Hi_v1_g3988	NA	0	0
LOC_Hi_v1_g3989	NA	0	0
LOC_Hi_v1_g399	NA	0	0
LOC_Hi_v1_g3990	NA	0	0
LOC_Hi_v1_g3991	NA	0	0
LOC_Hi_v1_g3992	NA	0	0
LOC_Hi_v1_g3993	D	0	0
LOC_Hi_v1_g3994	D	0	0
LOC_Hi_v1_g3995	D	0.439357	0
LOC_Hi_v1_g3996	B	177.142	0
LOC_Hi_v1_g3997	B	89.0433	0.775574
LOC_Hi_v1_g3998	NA	0	0
LOC_Hi_v1_g3999	NA	0.213129	0.112107
LOC_Hi_v1_g4	NA	0	0
LOC_Hi_v1_g40	NA	0	0
LOC_Hi_v1_g400	NA	0	0
LOC_Hi_v1_g4000	NA	11.9087	4.25228
LOC_Hi_v1_g4001	NA	0.0695096	0
LOC_Hi_v1_g4002	NA	18.0016	8.2585
LOC_Hi_v1_g4003	NA	7.23183	3.48999
LOC_Hi_v1_g4004	NA	38.2662	2.86171
LOC_Hi_v1_g4005	NA	0	0
LOC_Hi_v1_g4006	B	27.7751	14.942
LOC_Hi_v1_g4007	B	26.1888	13.7752
LOC_Hi_v1_g4008	E	43.3155	153.693
LOC_Hi_v1_g4009	E	134.677	49.9339
LOC_Hi_v1_g401	NA	0	0
LOC_Hi_v1_g4010	E	10.448	16.5622
LOC_Hi_v1_g4011	NA	0	0
LOC_Hi_v1_g4012	NA	0	0
LOC_Hi_v1_g4013	NA	0.246025	0
LOC_Hi_v1_g4014	NA	0	0.25158
LOC_Hi_v1_g4015	E	1.79291	0.0704367
LOC_Hi_v1_g4016	NA	0.481353	0
LOC_Hi_v1_g4018	NA	6.98529	0.153498
LOC_Hi_v1_g4019	NA	0.871535	0.0408797
LOC_Hi_v1_g402	C	4.03423	0.653439
LOC_Hi_v1_g4020	F	10.1307	3.05425
LOC_Hi_v1_g4021	F	7.13232	1.44569
LOC_Hi_v1_g4022	NA	0	0
LOC_Hi_v1_g4023	NA	1.28721	0
LOC_Hi_v1_g4025	NA	3.87519	0.823696
LOC_Hi_v1_g4026	NA	0	0
LOC_Hi_v1_g4027	NA	0	0
LOC_Hi_v1_g4028	NA	0	0
LOC_Hi_v1_g4029	NA	0	0
LOC_Hi_v1_g403	C	0	0
LOC_Hi_v1_g4030	NA	0	0
LOC_Hi_v1_g4031	NA	0	0
LOC_Hi_v1_g4032	NA	0	0
LOC_Hi_v1_g4033	NA	1.42562	0.879768
LOC_Hi_v1_g4034	E	0	0
LOC_Hi_v1_g4035	E	0.00902771	0
LOC_Hi_v1_g4036	E	0.0310217	0
LOC_Hi_v1_g4037	E	0	0
LOC_Hi_v1_g4038	E	0	0
LOC_Hi_v1_g4039	E	0	0
LOC_Hi_v1_g404	C	20.8018	7.47822
LOC_Hi_v1_g4040	E	0.0383603	0
LOC_Hi_v1_g4041	NA	0.520097	0.0510488
LOC_Hi_v1_g4042	D	0.124718	0
LOC_Hi_v1_g4043	NA	0	0
LOC_Hi_v1_g4044	NA	2.91056	0
LOC_Hi_v1_g4045	E	7.02874	4.86993
LOC_Hi_v1_g4046	NA	0.946584	0
LOC_Hi_v1_g4047	B	1.6128	2.4314
LOC_Hi_v1_g4048	B	1.46198	2.01401
LOC_Hi_v1_g4049	B	0.490018	0
LOC_Hi_v1_g405	C	36.5222	30.2557
LOC_Hi_v1_g4050	NA	0	0
LOC_Hi_v1_g4051	NA	0	0
LOC_Hi_v1_g4052	NA	0	0
LOC_Hi_v1_g4053	NA	13.6472	3.34051
LOC_Hi_v1_g4054	NA	0	0
LOC_Hi_v1_g4055	NA	0	0
LOC_Hi_v1_g4056	NA	0	0
LOC_Hi_v1_g4057	NA	0	0
LOC_Hi_v1_g4058	B	770.098	244.532
LOC_Hi_v1_g4059	B	2.11185	1.71128
LOC_Hi_v1_g4060	NA	0	0
LOC_Hi_v1_g4061	NA	4.18977	0.446972
LOC_Hi_v1_g4062	NA	0	0
LOC_Hi_v1_g4063	NA	0	0
LOC_Hi_v1_g4064	NA	0	0
LOC_Hi_v1_g4065	E	29.1286	0.2366
LOC_Hi_v1_g4066	NA	0	0
LOC_Hi_v1_g4067	NA	0	0
LOC_Hi_v1_g4068	NA	0	0
LOC_Hi_v1_g4069	NA	0	0
LOC_Hi_v1_g407	NA	16.954	0
LOC_Hi_v1_g4070	NA	0.0300804	0
LOC_Hi_v1_g4071	NA	0	0
LOC_Hi_v1_g4072	C	2112.39	698.314
LOC_Hi_v1_g4073	NA	4.68093	2.02997
LOC_Hi_v1_g4074	NA	0.46192	0
LOC_Hi_v1_g4075	NA	2.12066	0
LOC_Hi_v1_g4076	A	0	0
LOC_Hi_v1_g4077	A	0	0
LOC_Hi_v1_g4078	A	0	0
LOC_Hi_v1_g4079	A	0	0
LOC_Hi_v1_g408	NA	0	0
LOC_Hi_v1_g4080	A	13.1942	2.58799
LOC_Hi_v1_g4081	A	0	0
LOC_Hi_v1_g4082	A	17.3176	2.41703
LOC_Hi_v1_g4083	A	7.1582	1.44309
LOC_Hi_v1_g4084	A	0	0
LOC_Hi_v1_g4085	A	0	0
LOC_Hi_v1_g4086	NA	0	0
LOC_Hi_v1_g4087	NA	3.46267	45292.5
LOC_Hi_v1_g4088	NA	1.75145	815.216
LOC_Hi_v1_g4089	NA	1.56554	1.09265
LOC_Hi_v1_g409	E	0.155293	0.0793863
LOC_Hi_v1_g4090	NA	1.67934	0
LOC_Hi_v1_g4091	NA	0	0
LOC_Hi_v1_g4092	NA	0	0
LOC_Hi_v1_g4093	NA	0	0
LOC_Hi_v1_g4094	NA	0	0
LOC_Hi_v1_g4095	NA	0	0
LOC_Hi_v1_g4096	NA	0	0
LOC_Hi_v1_g4097	NA	0	0
LOC_Hi_v1_g4098	NA	0	0
LOC_Hi_v1_g4099	C	35.4133	5.67715
LOC_Hi_v1_g41	NA	0	0
LOC_Hi_v1_g410	NA	0	0
LOC_Hi_v1_g4100	C	0	0
LOC_Hi_v1_g4101	C	0	0
LOC_Hi_v1_g4103	C	4.65924	0.910389
LOC_Hi_v1_g4104	NA	18.8629	0.970727
LOC_Hi_v1_g4105	NA	0	0
LOC_Hi_v1_g4106	NA	0.0309188	0
LOC_Hi_v1_g4107	A	3.35486	0.908561
LOC_Hi_v1_g4108	NA	0	0
LOC_Hi_v1_g4109	NA	11.9044	0.84288
LOC_Hi_v1_g411	NA	1.36545	0
LOC_Hi_v1_g4110	A	0.27748	0
LOC_Hi_v1_g4111	A	1.06607	0
LOC_Hi_v1_g4112	NA	0	0
LOC_Hi_v1_g4113	NA	0	0
LOC_Hi_v1_g4114	NA	0	0.292357
LOC_Hi_v1_g4115	NA	0	0
LOC_Hi_v1_g4116	B	11.6484	3.32209
LOC_Hi_v1_g4117	NA	49.628	0
LOC_Hi_v1_g4118	NA	0.364916	0.0411904
LOC_Hi_v1_g4119	NA	0.246925	0
LOC_Hi_v1_g412	NA	0	0
LOC_Hi_v1_g4120	NA	35.2977	12.1465
LOC_Hi_v1_g4121	NA	40.2335	15.0715
LOC_Hi_v1_g4122	A	0	0
LOC_Hi_v1_g4123	B	0	0
LOC_Hi_v1_g4124	B	0.255157	0
LOC_Hi_v1_g4125	NA	0	0
LOC_Hi_v1_g4126	NA	0	0
LOC_Hi_v1_g4127	NA	0	0
LOC_Hi_v1_g4128	NA	0	0
LOC_Hi_v1_g4129	E	0.0297257	0
LOC_Hi_v1_g413	NA	6.66092	4.49061
LOC_Hi_v1_g4130	E	2.31111	0.495281
LOC_Hi_v1_g4131	E	0	0
LOC_Hi_v1_g4132	E	0.975598	0
LOC_Hi_v1_g4133	D	38.9895	28.8361
LOC_Hi_v1_g4134	D	47.6498	55.8499
LOC_Hi_v1_g4135	C	0	0
LOC_Hi_v1_g4136	NA	0	0
LOC_Hi_v1_g4137	NA	0.209126	0
LOC_Hi_v1_g4138	NA	0.868702	0.0807544
LOC_Hi_v1_g4139	NA	0	0
LOC_Hi_v1_g4140	NA	0.168269	0
LOC_Hi_v1_g4141	NA	0	0
LOC_Hi_v1_g4142	NA	0	0
LOC_Hi_v1_g4143	NA	0	0
LOC_Hi_v1_g4144	NA	0	0
LOC_Hi_v1_g4145	NA	0	0
LOC_Hi_v1_g4146	NA	0	0
LOC_Hi_v1_g4147	NA	0	0
LOC_Hi_v1_g4148	NA	0	0
LOC_Hi_v1_g4149	NA	0	0
LOC_Hi_v1_g4150	NA	0.0479844	0
LOC_Hi_v1_g4151	NA	0	0
LOC_Hi_v1_g4152	NA	0	0
LOC_Hi_v1_g4153	NA	0	0
LOC_Hi_v1_g4154	NA	1.0591	0
LOC_Hi_v1_g4155	NA	0.377173	0
LOC_Hi_v1_g4156	NA	0.156161	0
LOC_Hi_v1_g4157	NA	4.88537	0.328974
LOC_Hi_v1_g4158	NA	0	0
LOC_Hi_v1_g4159	NA	0	0
LOC_Hi_v1_g4160	NA	0	0
LOC_Hi_v1_g4161	NA	0	0
LOC_Hi_v1_g4162	NA	0	0
LOC_Hi_v1_g4163	B	7.29023	9.42728
LOC_Hi_v1_g4165	B	34.099	0.84288
LOC_Hi_v1_g4166	NA	3.81174	1.0684
LOC_Hi_v1_g4168	NA	0	0
LOC_Hi_v1_g4169	NA	0	0
LOC_Hi_v1_g4170	NA	0	0
LOC_Hi_v1_g4171	NA	0.617784	0
LOC_Hi_v1_g4172	NA	0	0
LOC_Hi_v1_g4173	NA	0	0
LOC_Hi_v1_g4174	NA	40.9958	0
LOC_Hi_v1_g4175	E	124.058	0
LOC_Hi_v1_g4176	D	4.77437	2.34238
LOC_Hi_v1_g4177	D	16.4752	2.8915
LOC_Hi_v1_g4178	D	3.7596	3.62332
LOC_Hi_v1_g4179	D	1.46348	3.01123
LOC_Hi_v1_g4180	D	6.5539	8.08784
LOC_Hi_v1_g4181	D	48.7619	40.603
LOC_Hi_v1_g4182	D	35.9679	78.5835
LOC_Hi_v1_g4183	D	44.8864	47.4817
LOC_Hi_v1_g4184	D	12.132	36.0004
LOC_Hi_v1_g4185	D	11.1722	0.298365
LOC_Hi_v1_g4186	D	17.5598	0
LOC_Hi_v1_g4187	NA	75.4968	0
LOC_Hi_v1_g4188	NA	0	0
LOC_Hi_v1_g4189	NA	6.08361	4.24543
LOC_Hi_v1_g419	NA	0	0
LOC_Hi_v1_g4190	NA	8.90386	16.8408
LOC_Hi_v1_g4191	NA	4.69098	5.06068
LOC_Hi_v1_g4192	E	1.20524	0
LOC_Hi_v1_g4193	E	0.0752599	0
LOC_Hi_v1_g4194	E	8.99272	0.0182669
LOC_Hi_v1_g4195	E	0.065536	0
LOC_Hi_v1_g4196	E	0	0
LOC_Hi_v1_g4197	NA	0.0694764	0
LOC_Hi_v1_g4198	B	0	0
LOC_Hi_v1_g4199	B	118.946	82.5064
LOC_Hi_v1_g42	NA	0.989568	0
LOC_Hi_v1_g420	NA	0	0
LOC_Hi_v1_g4200	NA	8.41913	0
LOC_Hi_v1_g4201	C	49.1582	62.8649
LOC_Hi_v1_g4203	C	1.45313	0.889432
LOC_Hi_v1_g4204	C	0.804782	0.24718
LOC_Hi_v1_g4205	C	0.0306116	0.217912
LOC_Hi_v1_g4206	NA	0.154051	0
LOC_Hi_v1_g4207	NA	0.227633	0
LOC_Hi_v1_g4208	E	14.0813	23.1723
LOC_Hi_v1_g4209	E	1.89169	0
LOC_Hi_v1_g421	NA	0	0
LOC_Hi_v1_g4210	NA	5.71091	0
LOC_Hi_v1_g4211	NA	3.93166	0
LOC_Hi_v1_g4212	NA	2.96988	0
LOC_Hi_v1_g4213	NA	2.1267	0
LOC_Hi_v1_g422	NA	4.42901	1.28651
LOC_Hi_v1_g4220	C	11.6742	6.61335
LOC_Hi_v1_g4221	NA	0	0
LOC_Hi_v1_g4222	D	0	0
LOC_Hi_v1_g4223	D	0.154912	0.157905
LOC_Hi_v1_g4224	NA	8.77435	10.3645
LOC_Hi_v1_g4225	NA	0	0
LOC_Hi_v1_g4226	A	48.031	33.7229
LOC_Hi_v1_g4227	NA	0	0
LOC_Hi_v1_g4228	NA	0	0
LOC_Hi_v1_g4229	NA	0	0
LOC_Hi_v1_g423	NA	0	0
LOC_Hi_v1_g4230	NA	0	0
LOC_Hi_v1_g4231	NA	0	0
LOC_Hi_v1_g4232	NA	12.9564	0
LOC_Hi_v1_g4233	NA	0	0
LOC_Hi_v1_g4234	NA	0	0
LOC_Hi_v1_g4235	NA	1.39297	0
LOC_Hi_v1_g4236	NA	0	0
LOC_Hi_v1_g4237	NA	0	0
LOC_Hi_v1_g4238	NA	0	0
LOC_Hi_v1_g4239	NA	17.4836	0
LOC_Hi_v1_g424	NA	1.31715	0
LOC_Hi_v1_g4240	NA	0	0
LOC_Hi_v1_g4241	C	30.6286	0.0818314
LOC_Hi_v1_g4242	C	40.0454	0.0438911
LOC_Hi_v1_g4243	B	0.280987	0
LOC_Hi_v1_g4244	B	0.114936	0.195892
LOC_Hi_v1_g4245	NA	0	0
LOC_Hi_v1_g4246	NA	0	0
LOC_Hi_v1_g4247	NA	0.32771	0
LOC_Hi_v1_g4248	D	136.032	461.219
LOC_Hi_v1_g4249	NA	0	0
LOC_Hi_v1_g425	NA	0	0
LOC_Hi_v1_g4250	NA	0	0
LOC_Hi_v1_g4251	NA	12.9705	19.1886
LOC_Hi_v1_g4252	NA	3.06454	5.55477
LOC_Hi_v1_g4253	NA	0.0975729	0
LOC_Hi_v1_g4254	NA	0.116881	0.120069
LOC_Hi_v1_g4255	NA	0	0
LOC_Hi_v1_g4258	B	0.12159	0
LOC_Hi_v1_g4259	B	14.0594	0
LOC_Hi_v1_g426	NA	0.891353	0
LOC_Hi_v1_g4260	B	10.0964	0.701694
LOC_Hi_v1_g4261	B	0	0
LOC_Hi_v1_g4262	B	0	0
LOC_Hi_v1_g4263	B	0	0
LOC_Hi_v1_g4264	B	0.289651	0
LOC_Hi_v1_g4265	B	1.91988	0.496882
LOC_Hi_v1_g4266	NA	0	0
LOC_Hi_v1_g4267	NA	0	0
LOC_Hi_v1_g4268	NA	0	0
LOC_Hi_v1_g4269	NA	0.607039	0.0688835
LOC_Hi_v1_g427	NA	0	0
LOC_Hi_v1_g4270	NA	0	0
LOC_Hi_v1_g4271	NA	0	0
LOC_Hi_v1_g4272	E	1.35576	0
LOC_Hi_v1_g4273	NA	0	0
LOC_Hi_v1_g4274	NA	0	0
LOC_Hi_v1_g4275	NA	0	0
LOC_Hi_v1_g4276	NA	0	0
LOC_Hi_v1_g4277	NA	21.0126	3.16244
LOC_Hi_v1_g4278	NA	0	0
LOC_Hi_v1_g4279	NA	0	0
LOC_Hi_v1_g428	NA	0	0
LOC_Hi_v1_g4280	D	0	0
LOC_Hi_v1_g4281	D	5.32458	20.7624
LOC_Hi_v1_g4282	NA	0	0
LOC_Hi_v1_g4284	E	10.6875	0.624697
LOC_Hi_v1_g4285	E	8.00506	0.540575
LOC_Hi_v1_g4286	E	0	0
LOC_Hi_v1_g4287	NA	6.97731	2.96842
LOC_Hi_v1_g4288	NA	0	0
LOC_Hi_v1_g4289	C	2.78909	0.127486
LOC_Hi_v1_g429	NA	0	0
LOC_Hi_v1_g4290	C	4.17635	0
LOC_Hi_v1_g4291	C	0	0
LOC_Hi_v1_g4292	C	4.3984	0
LOC_Hi_v1_g4293	C	1.76015	0
LOC_Hi_v1_g4294	C	1.39701	0
LOC_Hi_v1_g4295	C	5.11664	0.0229135
LOC_Hi_v1_g4296	C	8.38646	0.137816
LOC_Hi_v1_g4297	C	3.58733	0.174573
LOC_Hi_v1_g4299	NA	1.58452	0
LOC_Hi_v1_g43	NA	0.0339417	0.0506592
LOC_Hi_v1_g430	NA	0	0
LOC_Hi_v1_g4300	NA	7.57046	3.23696
LOC_Hi_v1_g4301	NA	0	0
LOC_Hi_v1_g4302	NA	0	0
LOC_Hi_v1_g4303	NA	1.153	0
LOC_Hi_v1_g4308	NA	0	0
LOC_Hi_v1_g4309	NA	0	0
LOC_Hi_v1_g4310	NA	3.01481	0
LOC_Hi_v1_g4311	NA	0.589824	0
LOC_Hi_v1_g4312	NA	0.668746	0
LOC_Hi_v1_g4313	NA	0	0
LOC_Hi_v1_g4314	A	0	0
LOC_Hi_v1_g4315	A	0.916823	0
LOC_Hi_v1_g4317	A	0.985559	0
LOC_Hi_v1_g4319	NA	0	0
LOC_Hi_v1_g432	NA	0	0
LOC_Hi_v1_g4320	D	15.9313	10.9923
LOC_Hi_v1_g4321	D	11.0687	12.4578
LOC_Hi_v1_g4322	D	169.958	183.723
LOC_Hi_v1_g4323	NA	1.59592	0
LOC_Hi_v1_g4324	NA	0.0797813	0
LOC_Hi_v1_g4325	NA	0.850326	0
LOC_Hi_v1_g4326	NA	2.18548	0
LOC_Hi_v1_g4327	NA	0	0
LOC_Hi_v1_g4328	NA	0	0
LOC_Hi_v1_g4329	D	0.662688	0.28601
LOC_Hi_v1_g4330	NA	0.0347548	0
LOC_Hi_v1_g4331	NA	0	0
LOC_Hi_v1_g4332	NA	0.0651038	0
LOC_Hi_v1_g4333	NA	0	1.08907
LOC_Hi_v1_g4334	E	16.3824	3.70315
LOC_Hi_v1_g4335	E	0.198812	0
LOC_Hi_v1_g4336	NA	0.480383	0
LOC_Hi_v1_g4337	NA	0.719675	372.165
LOC_Hi_v1_g4338	NA	8.74908	0
LOC_Hi_v1_g4339	NA	6.23245	0.215379
LOC_Hi_v1_g434	NA	0	0
LOC_Hi_v1_g4340	NA	0	0.345106
LOC_Hi_v1_g4341	NA	4.10179	0
LOC_Hi_v1_g4342	NA	3.29442	0.150308
LOC_Hi_v1_g4343	NA	8.09447	0.224779
LOC_Hi_v1_g4344	NA	6.37941	0
LOC_Hi_v1_g4345	NA	7.64211	0.275556
LOC_Hi_v1_g4346	NA	0	0
LOC_Hi_v1_g4347	NA	0	0
LOC_Hi_v1_g4348	NA	0.055612	0
LOC_Hi_v1_g435	NA	0.982644	0
LOC_Hi_v1_g4350	NA	0	0
LOC_Hi_v1_g4351	C	8.03665	5.5346
LOC_Hi_v1_g4352	C	3455.07	1845.58
LOC_Hi_v1_g4353	C	1.28403	1.19464
LOC_Hi_v1_g4354	C	4.36129	6.61646
LOC_Hi_v1_g4355	C	3.46299	4.97909
LOC_Hi_v1_g4356	NA	0	0
LOC_Hi_v1_g4357	NA	0	0
LOC_Hi_v1_g4358	NA	0	0
LOC_Hi_v1_g4359	E	0	0
LOC_Hi_v1_g436	NA	6.47296	0
LOC_Hi_v1_g4360	E	0.0662706	0
LOC_Hi_v1_g4361	A	2.80479	0.638393
LOC_Hi_v1_g4362	A	3.3302	0.812468
LOC_Hi_v1_g4363	NA	0	0
LOC_Hi_v1_g4364	NA	0	0
LOC_Hi_v1_g4365	A	0.0454279	0
LOC_Hi_v1_g4366	E	3.34491	0.14196
LOC_Hi_v1_g4367	NA	1.06786	0.457831
LOC_Hi_v1_g4368	NA	28.5967	6.21134
LOC_Hi_v1_g437	NA	1.02719	0
LOC_Hi_v1_g4370	NA	11.3911	5.4723
LOC_Hi_v1_g4371	NA	0	0
LOC_Hi_v1_g4372	NA	12.6321	10.7848
LOC_Hi_v1_g4373	E	7.45257	6.05401
LOC_Hi_v1_g4374	E	6.22936	3.27133
LOC_Hi_v1_g4375	E	6.14836	1.30162
LOC_Hi_v1_g4376	E	1.76995	1.23817
LOC_Hi_v1_g4377	NA	0	0
LOC_Hi_v1_g4378	NA	0	0
LOC_Hi_v1_g4379	NA	0	0
LOC_Hi_v1_g438	NA	1.07951	0
LOC_Hi_v1_g4380	NA	0	0
LOC_Hi_v1_g4381	NA	0	0
LOC_Hi_v1_g4382	D	0.462096	0
LOC_Hi_v1_g4383	NA	0	0
LOC_Hi_v1_g4384	B	0.0634049	0
LOC_Hi_v1_g4387	NA	0	0
LOC_Hi_v1_g4388	NA	0	0
LOC_Hi_v1_g4389	NA	0.03085	0
LOC_Hi_v1_g439	NA	1.7755	0
LOC_Hi_v1_g4390	NA	0	0
LOC_Hi_v1_g4391	NA	0.196529	0
LOC_Hi_v1_g4392	NA	0	0
LOC_Hi_v1_g4393	A	1.10104	0.696477
LOC_Hi_v1_g4394	A	2.02385	0.360269
LOC_Hi_v1_g4396	NA	19.014	4.16182
LOC_Hi_v1_g4397	NA	0	0
LOC_Hi_v1_g4398	NA	0	0
LOC_Hi_v1_g4399	NA	0	0
LOC_Hi_v1_g44	NA	0	0
LOC_Hi_v1_g440	NA	1.70941	0
LOC_Hi_v1_g4401	A	4.66571	10.3225
LOC_Hi_v1_g4402	NA	13.2279	4.06518
LOC_Hi_v1_g4403	NA	12.7947	5.6078
LOC_Hi_v1_g4404	C	3.02123	0.949702
LOC_Hi_v1_g4405	C	4.0098	1.11608
LOC_Hi_v1_g4406	E	6.4699	1.06401
LOC_Hi_v1_g4407	E	9.95654	1.53693
LOC_Hi_v1_g4409	E	0	0
LOC_Hi_v1_g441	NA	0	0
LOC_Hi_v1_g4411	E	0.429788	0.448964
LOC_Hi_v1_g4412	E	18.8866	15.4017
LOC_Hi_v1_g4413	NA	1.99548	0.12826
LOC_Hi_v1_g4414	B	30.0202	62.3546
LOC_Hi_v1_g4415	D	4.59902	1.43408
LOC_Hi_v1_g4416	D	0.221187	0
LOC_Hi_v1_g4417	D	0	0
LOC_Hi_v1_g4418	D	1.35499	0.248783
LOC_Hi_v1_g4419	D	1.16783	0.446799
LOC_Hi_v1_g442	NA	0	0
LOC_Hi_v1_g4420	D	0	0
LOC_Hi_v1_g4421	D	1.42856	0.334685
LOC_Hi_v1_g4422	NA	68.2927	3.9679
LOC_Hi_v1_g4423	NA	1.50908	0.649768
LOC_Hi_v1_g4425	NA	0	0
LOC_Hi_v1_g443	E	2.22876	0
LOC_Hi_v1_g4430	NA	0	0
LOC_Hi_v1_g4431	NA	1.40799	0
LOC_Hi_v1_g4432	NA	0	0
LOC_Hi_v1_g4433	NA	0.535559	0
LOC_Hi_v1_g4434	NA	0	0
LOC_Hi_v1_g4435	NA	0	0
LOC_Hi_v1_g4436	NA	0	0
LOC_Hi_v1_g4437	NA	0	0
LOC_Hi_v1_g4438	NA	0	0
LOC_Hi_v1_g4439	E	3.84367	0.142419
LOC_Hi_v1_g444	E	16.3548	20.8153
LOC_Hi_v1_g4440	E	0	0
LOC_Hi_v1_g4441	E	0.561255	1.20211
LOC_Hi_v1_g4442	NA	0	0
LOC_Hi_v1_g4443	A	5.15795	8.34777
LOC_Hi_v1_g4444	NA	0.107671	0
LOC_Hi_v1_g4445	NA	0.117762	0
LOC_Hi_v1_g4446	NA	0	0
LOC_Hi_v1_g4447	NA	0	0
LOC_Hi_v1_g4448	E	18.0826	15.6921
LOC_Hi_v1_g4449	NA	0	0
LOC_Hi_v1_g445	NA	0	0
LOC_Hi_v1_g4450	NA	0	0
LOC_Hi_v1_g4451	NA	0	0
LOC_Hi_v1_g4452	NA	0	0
LOC_Hi_v1_g4453	A	19.9441	3.61655
LOC_Hi_v1_g4454	A	6.87108	1.51723
LOC_Hi_v1_g4455	NA	0.750417	3.72052
LOC_Hi_v1_g4456	NA	0	0.0683947
LOC_Hi_v1_g4457	NA	0	0
LOC_Hi_v1_g4458	NA	7.83896	0.30533
LOC_Hi_v1_g4459	NA	0	0
LOC_Hi_v1_g446	C	33.0168	0
LOC_Hi_v1_g4463	NA	2.3828	0.998901
LOC_Hi_v1_g4464	NA	0	0
LOC_Hi_v1_g4465	NA	0	0
LOC_Hi_v1_g4466	NA	0.193859	0
LOC_Hi_v1_g4467	NA	0	0
LOC_Hi_v1_g4468	NA	0	0
LOC_Hi_v1_g4469	NA	0	0
LOC_Hi_v1_g447	C	85.9008	0
LOC_Hi_v1_g4470	NA	0.322493	0
LOC_Hi_v1_g4471	NA	0.115754	0
LOC_Hi_v1_g4472	NA	0	0
LOC_Hi_v1_g4473	NA	0.194304	0
LOC_Hi_v1_g4474	NA	0	0
LOC_Hi_v1_g4476	B	0	0
LOC_Hi_v1_g4477	B	0	0
LOC_Hi_v1_g4478	B	0	0
LOC_Hi_v1_g4479	NA	0	0
LOC_Hi_v1_g448	NA	0	0
LOC_Hi_v1_g4480	NA	0	0
LOC_Hi_v1_g4481	NA	0	0
LOC_Hi_v1_g4482	D	1.91982	0.660726
LOC_Hi_v1_g4483	D	0	0
LOC_Hi_v1_g4484	D	0	0
LOC_Hi_v1_g4485	D	1.84736	0.33661
LOC_Hi_v1_g4486	D	2.77224	1.50902
LOC_Hi_v1_g4487	NA	0	0
LOC_Hi_v1_g4488	E	3.68887	1.34511
LOC_Hi_v1_g4489	E	4.80863	0.82677
LOC_Hi_v1_g449	E	15.7246	1.20327
LOC_Hi_v1_g4490	E	7.84943	4.38634
LOC_Hi_v1_g4491	D	13.2248	20.0239
LOC_Hi_v1_g4492	D	13.9165	19.9555
LOC_Hi_v1_g4497	D	7.0915	0.673446
LOC_Hi_v1_g4498	NA	0.793759	0.0475601
LOC_Hi_v1_g4499	NA	0	0
LOC_Hi_v1_g45	NA	0	0
LOC_Hi_v1_g450	E	0.860826	0.266111
LOC_Hi_v1_g4500	B	2686.5	135.921
LOC_Hi_v1_g4501	NA	0	0
LOC_Hi_v1_g4502	NA	0	0
LOC_Hi_v1_g4503	B	0.0717549	0.531338
LOC_Hi_v1_g4504	B	0	0.1576
LOC_Hi_v1_g4505	B	0	0.0422055
LOC_Hi_v1_g4506	B	0	0
LOC_Hi_v1_g4507	B	0.162759	0.06622
LOC_Hi_v1_g4508	NA	0	0
LOC_Hi_v1_g4509	B	0.0496102	0
LOC_Hi_v1_g451	NA	0	0
LOC_Hi_v1_g4510	NA	4.35561	0.840776
LOC_Hi_v1_g4511	NA	0	0
LOC_Hi_v1_g4512	NA	3.19654	0.746641
LOC_Hi_v1_g4513	NA	2.41523	0.981081
LOC_Hi_v1_g4514	NA	0	0
LOC_Hi_v1_g4515	NA	4.28589	3.31601
LOC_Hi_v1_g4516	NA	0	0
LOC_Hi_v1_g4517	C	8.96528	24.0026
LOC_Hi_v1_g4518	B	0	0
LOC_Hi_v1_g4519	B	0	0
LOC_Hi_v1_g452	NA	0	0
LOC_Hi_v1_g4520	B	4.53353	0.495004
LOC_Hi_v1_g4521	NA	0	0
LOC_Hi_v1_g4522	NA	0.42199	0
LOC_Hi_v1_g4523	NA	0	0
LOC_Hi_v1_g4524	NA	0	0
LOC_Hi_v1_g4525	NA	0	0
LOC_Hi_v1_g4526	NA	0	0
LOC_Hi_v1_g4527	NA	0	0
LOC_Hi_v1_g4528	NA	0	0
LOC_Hi_v1_g4529	NA	0	0
LOC_Hi_v1_g453	NA	0	0
LOC_Hi_v1_g4530	NA	0	0
LOC_Hi_v1_g4531	NA	0	0.457995
LOC_Hi_v1_g4532	NA	34.3931	6.21161
LOC_Hi_v1_g4533	NA	0	0
LOC_Hi_v1_g4534	NA	0	0
LOC_Hi_v1_g4535	NA	5.16282	51.8717
LOC_Hi_v1_g4536	NA	0.314136	0
LOC_Hi_v1_g4537	NA	0	0
LOC_Hi_v1_g4538	C	11.1464	6.13582
LOC_Hi_v1_g4539	C	7.85941	3.16231
LOC_Hi_v1_g454	NA	49.474	64.0232
LOC_Hi_v1_g4540	C	12.1791	8.50422
LOC_Hi_v1_g4541	C	0.237387	0
LOC_Hi_v1_g4542	NA	0	0
LOC_Hi_v1_g4543	C	0	0
LOC_Hi_v1_g4544	C	0.0567158	0
LOC_Hi_v1_g4545	NA	0	0
LOC_Hi_v1_g4546	NA	0	0
LOC_Hi_v1_g4547	NA	0	0
LOC_Hi_v1_g4548	NA	1.09692	0.646024
LOC_Hi_v1_g4549	NA	0	0
LOC_Hi_v1_g455	NA	0	0
LOC_Hi_v1_g4550	NA	0	1.58402
LOC_Hi_v1_g4551	NA	0	0
LOC_Hi_v1_g4552	NA	0	0
LOC_Hi_v1_g4553	NA	0	0
LOC_Hi_v1_g4554	B	0	0
LOC_Hi_v1_g4555	B	0	0
LOC_Hi_v1_g4556	B	0	0
LOC_Hi_v1_g4557	B	0	0
LOC_Hi_v1_g4558	NA	0	0
LOC_Hi_v1_g4559	B	26.727	8.61101
LOC_Hi_v1_g456	NA	0.193121	0.173132
LOC_Hi_v1_g4560	B	50.4157	0
LOC_Hi_v1_g4561	NA	34.216	0
LOC_Hi_v1_g4563	NA	0	0
LOC_Hi_v1_g4564	NA	153.084	2.54204
LOC_Hi_v1_g4565	NA	0	0
LOC_Hi_v1_g4566	NA	0	0
LOC_Hi_v1_g4567	NA	0	0
LOC_Hi_v1_g4568	NA	95.6675	1.08728
LOC_Hi_v1_g4569	NA	0.893881	0.814465
LOC_Hi_v1_g457	A	0.62783	0
LOC_Hi_v1_g4570	NA	1.08218	0
LOC_Hi_v1_g4571	NA	23.3098	0.564202
LOC_Hi_v1_g4572	NA	0	0
LOC_Hi_v1_g4573	NA	0.315365	0
LOC_Hi_v1_g4574	D	3.94359	2.82261
LOC_Hi_v1_g4575	D	67.3381	51.0166
LOC_Hi_v1_g4576	D	15.2139	22.1104
LOC_Hi_v1_g4577	D	114.111	177.833
LOC_Hi_v1_g4578	NA	0	0
LOC_Hi_v1_g4579	NA	0	0
LOC_Hi_v1_g458	D	0	0
LOC_Hi_v1_g4580	NA	286.524	24.2356
LOC_Hi_v1_g4581	NA	0	0
LOC_Hi_v1_g4582	NA	0	0
LOC_Hi_v1_g4583	NA	0	0
LOC_Hi_v1_g4584	NA	0	0
LOC_Hi_v1_g4585	D	48.5898	12.1476
LOC_Hi_v1_g4586	D	241.647	577.796
LOC_Hi_v1_g4587	C	0.531894	0
LOC_Hi_v1_g4588	C	0	0
LOC_Hi_v1_g4589	NA	0	0
LOC_Hi_v1_g459	D	0	0
LOC_Hi_v1_g4590	NA	0	0
LOC_Hi_v1_g4591	NA	0	0
LOC_Hi_v1_g4592	NA	0	0
LOC_Hi_v1_g4593	NA	26.7412	0
LOC_Hi_v1_g4594	NA	0.0964596	0
LOC_Hi_v1_g4595	NA	0	0
LOC_Hi_v1_g4596	NA	16.9519	0
LOC_Hi_v1_g4597	NA	0	0
LOC_Hi_v1_g4598	NA	0	0
LOC_Hi_v1_g46	NA	0	0
LOC_Hi_v1_g460	D	0.0378874	0
LOC_Hi_v1_g4600	C	0	0
LOC_Hi_v1_g4601	C	22.6287	0
LOC_Hi_v1_g4602	C	14.1413	13.3923
LOC_Hi_v1_g4603	C	10.2445	18.4421
LOC_Hi_v1_g4604	C	83.0678	48.8879
LOC_Hi_v1_g4606	C	0.536986	0
LOC_Hi_v1_g4607	NA	0	0
LOC_Hi_v1_g4608	E	0.110546	0.0420861
LOC_Hi_v1_g4609	NA	0	0
LOC_Hi_v1_g461	B	16.5069	20.0171
LOC_Hi_v1_g4610	NA	0	0
LOC_Hi_v1_g4611	NA	0	0
LOC_Hi_v1_g4612	NA	0	0
LOC_Hi_v1_g4613	NA	0	0
LOC_Hi_v1_g4614	NA	0.265121	0
LOC_Hi_v1_g4616	NA	3.84933	1.25333
LOC_Hi_v1_g4617	NA	14.4909	2.97487
LOC_Hi_v1_g4618	NA	7.33418	1.09325
LOC_Hi_v1_g4619	NA	0	0
LOC_Hi_v1_g462	B	99.1325	48.4054
LOC_Hi_v1_g4620	C	1.07277	0.512606
LOC_Hi_v1_g4621	C	0.741052	0.793726
LOC_Hi_v1_g4622	C	9.69928	2.824
LOC_Hi_v1_g4623	C	3.6239	2.06777
LOC_Hi_v1_g4624	C	3.10058	1.43476
LOC_Hi_v1_g4625	C	8.82565	4.75205
LOC_Hi_v1_g4626	C	0	0
LOC_Hi_v1_g4627	C	0	0
LOC_Hi_v1_g4628	C	4.88142	2.79234
LOC_Hi_v1_g4629	NA	0.530615	0
LOC_Hi_v1_g463	NA	7.5114	18.6664
LOC_Hi_v1_g4630	NA	0	0
LOC_Hi_v1_g4631	NA	0	0
LOC_Hi_v1_g4632	NA	0.266901	0
LOC_Hi_v1_g4633	NA	0	0
LOC_Hi_v1_g4634	NA	16.6845	15.1655
LOC_Hi_v1_g4635	NA	0	0
LOC_Hi_v1_g4636	NA	0	0
LOC_Hi_v1_g4637	NA	0	0
LOC_Hi_v1_g4638	D	11.5403	4.78952
LOC_Hi_v1_g4639	D	0	0
LOC_Hi_v1_g464	A	21.0727	19.8578
LOC_Hi_v1_g4640	NA	0.823289	0.093668
LOC_Hi_v1_g4641	NA	0	0
LOC_Hi_v1_g4642	E	1.61433	3.76808
LOC_Hi_v1_g4643	NA	8.66675	2.11063
LOC_Hi_v1_g4644	NA	6.04347	0
LOC_Hi_v1_g4645	NA	0	0
LOC_Hi_v1_g4646	NA	0	1853.43
LOC_Hi_v1_g4647	C	15.8411	2.11857
LOC_Hi_v1_g4648	C	30.7549	0.312208
LOC_Hi_v1_g4649	NA	0.116881	0
LOC_Hi_v1_g465	A	243.525	225.067
LOC_Hi_v1_g4650	NA	0.180678	0.0306218
LOC_Hi_v1_g4651	NA	0.17716	0
LOC_Hi_v1_g4652	NA	0	0.0501026
LOC_Hi_v1_g4653	NA	0.189257	0
LOC_Hi_v1_g4654	NA	19.7511	0.201428
LOC_Hi_v1_g4655	NA	0.276026	0
LOC_Hi_v1_g4656	NA	0	0
LOC_Hi_v1_g4657	NA	0	0
LOC_Hi_v1_g4658	NA	100.588	42.0232
LOC_Hi_v1_g4659	NA	155.819	56.6246
LOC_Hi_v1_g466	A	15.0185	0.737129
LOC_Hi_v1_g4660	NA	0.101501	0
LOC_Hi_v1_g4661	NA	0	0
LOC_Hi_v1_g4662	NA	0.346299	0
LOC_Hi_v1_g4663	NA	0	0
LOC_Hi_v1_g4664	NA	0	0
LOC_Hi_v1_g4665	D	39.7225	27.7464
LOC_Hi_v1_g4666	D	0	0
LOC_Hi_v1_g4667	D	7.43892	0.525395
LOC_Hi_v1_g4668	D	2.57506	0.601717
LOC_Hi_v1_g4669	D	7.29394	3.43557
LOC_Hi_v1_g467	A	3.04733	0.208138
LOC_Hi_v1_g4670	D	0	0
LOC_Hi_v1_g4671	D	9.31998	16.1391
LOC_Hi_v1_g4672	D	5.63824	2.67741
LOC_Hi_v1_g4673	D	15.296	3.31183
LOC_Hi_v1_g4674	NA	49.9561	1.24303
LOC_Hi_v1_g4675	NA	0	0
LOC_Hi_v1_g4676	NA	144.017	0
LOC_Hi_v1_g4677	NA	99.2158	0
LOC_Hi_v1_g4678	B	7.3447	3.80581
LOC_Hi_v1_g4679	B	0	0
LOC_Hi_v1_g468	A	9.00993	12.6683
LOC_Hi_v1_g4680	B	0	0
LOC_Hi_v1_g4681	NA	17.4109	7.94698
LOC_Hi_v1_g4682	NA	0	0
LOC_Hi_v1_g4683	NA	0	0
LOC_Hi_v1_g4684	C	2.88389	0.829729
LOC_Hi_v1_g4685	C	1.83363	0.252218
LOC_Hi_v1_g4686	NA	0	0
LOC_Hi_v1_g4687	NA	0	0
LOC_Hi_v1_g4688	NA	0	0
LOC_Hi_v1_g4689	NA	0.755262	0
LOC_Hi_v1_g469	A	102.566	132.965
LOC_Hi_v1_g4690	NA	0	0
LOC_Hi_v1_g4691	NA	0	0
LOC_Hi_v1_g4692	NA	0	0
LOC_Hi_v1_g4693	NA	0.673149	0
LOC_Hi_v1_g4694	NA	1.51341	0
LOC_Hi_v1_g4695	NA	1.56895	0
LOC_Hi_v1_g4696	NA	2.37263	0.509847
LOC_Hi_v1_g4697	NA	1.58389	0.720538
LOC_Hi_v1_g4698	NA	0	0
LOC_Hi_v1_g4699	NA	0	0
LOC_Hi_v1_g47	NA	0.403538	0
LOC_Hi_v1_g470	NA	2.07058	0
LOC_Hi_v1_g4700	NA	0	0
LOC_Hi_v1_g4701	NA	0	0
LOC_Hi_v1_g4702	NA	0	0
LOC_Hi_v1_g4703	NA	0.815844	0
LOC_Hi_v1_g4704	NA	0	0
LOC_Hi_v1_g4705	NA	0.252885	0
LOC_Hi_v1_g4706	NA	0.411856	0
LOC_Hi_v1_g4707	NA	0	0
LOC_Hi_v1_g4708	NA	0.325979	0
LOC_Hi_v1_g4709	NA	0	0
LOC_Hi_v1_g471	NA	0.203631	0
LOC_Hi_v1_g4710	D	28.5541	18.0566
LOC_Hi_v1_g4711	D	72.0281	76.7064
LOC_Hi_v1_g4712	D	15.4268	46.5641
LOC_Hi_v1_g4713	D	6.65113	17.5962
LOC_Hi_v1_g4714	E	0.298215	0
LOC_Hi_v1_g4715	D	2.08459	0.583721
LOC_Hi_v1_g4716	E	445.634	329.943
LOC_Hi_v1_g4717	E	0.282171	0
LOC_Hi_v1_g4718	B	16.5072	10.4814
LOC_Hi_v1_g4719	B	54.9483	4.39325
LOC_Hi_v1_g472	NA	0.0684476	0
LOC_Hi_v1_g4720	NA	0	0
LOC_Hi_v1_g4721	NA	1.49266	1.16192
LOC_Hi_v1_g4722	NA	0.558207	0.525229
LOC_Hi_v1_g4723	NA	1.16412	0.371741
LOC_Hi_v1_g4724	C	6.11698	9.67993
LOC_Hi_v1_g4725	C	214.092	233.616
LOC_Hi_v1_g4726	C	16.6839	22.478
LOC_Hi_v1_g4727	C	10.2363	11.4572
LOC_Hi_v1_g4728	C	35.1085	16.7466
LOC_Hi_v1_g4729	C	0	0
LOC_Hi_v1_g473	NA	0.13392	0
LOC_Hi_v1_g4730	C	12.4592	23.6118
LOC_Hi_v1_g4731	C	0.130944	0
LOC_Hi_v1_g4732	C	15.2288	26.5786
LOC_Hi_v1_g4733	C	73.1415	57.7863
LOC_Hi_v1_g4734	C	0.0478366	0.012139
LOC_Hi_v1_g4735	C	0.103274	0
LOC_Hi_v1_g4736	C	0.109952	0
LOC_Hi_v1_g4737	C	0	0
LOC_Hi_v1_g4738	C	1.69137	0.682786
LOC_Hi_v1_g4739	C	9.6518	4.613
LOC_Hi_v1_g474	NA	0.143489	0
LOC_Hi_v1_g4740	NA	3.01059	4.5768
LOC_Hi_v1_g4741	NA	2.37224	2.30701
LOC_Hi_v1_g4742	NA	0.753118	0.114746
LOC_Hi_v1_g4743	NA	0.65542	0
LOC_Hi_v1_g4744	NA	0	0
LOC_Hi_v1_g4745	NA	3.10413	0
LOC_Hi_v1_g4746	NA	0	0
LOC_Hi_v1_g4747	NA	3.19368	0.697227
LOC_Hi_v1_g4748	NA	3.20316	0.836722
LOC_Hi_v1_g475	NA	0.0905803	0.463705
LOC_Hi_v1_g4750	A	0	0
LOC_Hi_v1_g4751	A	0.078304	0
LOC_Hi_v1_g4752	A	10.6938	3.1608
LOC_Hi_v1_g4753	A	0	0
LOC_Hi_v1_g4754	NA	0	0
LOC_Hi_v1_g4755	NA	0	0
LOC_Hi_v1_g4756	NA	3.22497	1.05079
LOC_Hi_v1_g4757	NA	2.27148	0.997181
LOC_Hi_v1_g4758	NA	4.78187	0.725715
LOC_Hi_v1_g4759	NA	0	0
LOC_Hi_v1_g4760	NA	0	0
LOC_Hi_v1_g4761	NA	0	0
LOC_Hi_v1_g4762	NA	0	0
LOC_Hi_v1_g4763	NA	0	0
LOC_Hi_v1_g4764	NA	0	0
LOC_Hi_v1_g4765	NA	0	0
LOC_Hi_v1_g4766	NA	0	0
LOC_Hi_v1_g4767	NA	0	0
LOC_Hi_v1_g4768	NA	0	0
LOC_Hi_v1_g4769	NA	0.0522915	0
LOC_Hi_v1_g4770	NA	0	0
LOC_Hi_v1_g4771	NA	0	0
LOC_Hi_v1_g4772	NA	0	0
LOC_Hi_v1_g4773	NA	0	0
LOC_Hi_v1_g4774	NA	0	0
LOC_Hi_v1_g4775	NA	0	0
LOC_Hi_v1_g4777	NA	0	0
LOC_Hi_v1_g4778	NA	0	0
LOC_Hi_v1_g4779	NA	0	0
LOC_Hi_v1_g478	D	4.59495	5.88295
LOC_Hi_v1_g4780	NA	0	0
LOC_Hi_v1_g4781	NA	0.179291	0
LOC_Hi_v1_g4782	E	17.8734	11.5866
LOC_Hi_v1_g4783	D	0.141073	0.720614
LOC_Hi_v1_g4784	C	1.57838	37.4572
LOC_Hi_v1_g4785	E	14.5769	9.21364
LOC_Hi_v1_g4786	E	0.1284	0
LOC_Hi_v1_g4787	NA	0	0
LOC_Hi_v1_g4788	NA	0	0
LOC_Hi_v1_g4789	D	22.0129	6.70288
LOC_Hi_v1_g479	D	14.3499	6.46402
LOC_Hi_v1_g4790	D	0	0
LOC_Hi_v1_g4791	D	0	0
LOC_Hi_v1_g4792	D	0	0
LOC_Hi_v1_g4793	D	0	0
LOC_Hi_v1_g4795	D	0.359739	0
LOC_Hi_v1_g4796	NA	0	0
LOC_Hi_v1_g4797	D	77.9631	29.0997
LOC_Hi_v1_g4798	D	0	0
LOC_Hi_v1_g4799	A	0.112251	0
LOC_Hi_v1_g48	NA	0	0
LOC_Hi_v1_g480	D	32.5632	20.0682
LOC_Hi_v1_g4800	A	0.884379	0
LOC_Hi_v1_g4801	NA	0	0
LOC_Hi_v1_g4802	NA	11.0411	6.88604
LOC_Hi_v1_g4803	NA	13.5044	7.34865
LOC_Hi_v1_g4804	NA	5.20026	5.00382
LOC_Hi_v1_g4805	NA	0	0
LOC_Hi_v1_g4806	NA	0.160691	0
LOC_Hi_v1_g4807	NA	0	0
LOC_Hi_v1_g4808	NA	4.75902	0.955785
LOC_Hi_v1_g4809	B	0.740687	0
LOC_Hi_v1_g481	D	0	0
LOC_Hi_v1_g4810	NA	3.15572	0
LOC_Hi_v1_g4811	NA	17.3431	6.61692
LOC_Hi_v1_g4813	NA	0	0
LOC_Hi_v1_g4814	NA	0	0
LOC_Hi_v1_g4815	NA	0	0
LOC_Hi_v1_g4816	D	0.0638756	0
LOC_Hi_v1_g4817	E	0.959066	0
LOC_Hi_v1_g4818	E	0	0
LOC_Hi_v1_g4819	B	0	0
LOC_Hi_v1_g482	D	0	0
LOC_Hi_v1_g4820	B	1.8683	1.37425
LOC_Hi_v1_g4821	B	1.37363	0.446273
LOC_Hi_v1_g4822	B	0	0
LOC_Hi_v1_g4823	B	0	0
LOC_Hi_v1_g4824	B	0.133984	0.181931
LOC_Hi_v1_g4825	B	0	0
LOC_Hi_v1_g4826	B	0	0
LOC_Hi_v1_g4827	B	0	0.355773
LOC_Hi_v1_g4828	B	0.964168	0.518974
LOC_Hi_v1_g4829	B	0.522831	0.144907
LOC_Hi_v1_g483	NA	0	0
LOC_Hi_v1_g4830	E	0	0
LOC_Hi_v1_g4831	NA	0	0
LOC_Hi_v1_g4832	NA	0.0336173	0
LOC_Hi_v1_g4833	B	18.2405	2.31642
LOC_Hi_v1_g4834	B	107.056	700.551
LOC_Hi_v1_g4835	B	27.7337	1.60641
LOC_Hi_v1_g4836	NA	4.5358	0
LOC_Hi_v1_g4837	NA	0	0
LOC_Hi_v1_g4838	NA	0	0
LOC_Hi_v1_g4839	D	4.06194	2.06741
LOC_Hi_v1_g484	C	0.0592599	0.0401321
LOC_Hi_v1_g4840	NA	52.7012	0.0639603
LOC_Hi_v1_g4841	B	10.5286	7.83051
LOC_Hi_v1_g4842	A	33.1808	0
LOC_Hi_v1_g4843	A	19.9573	0
LOC_Hi_v1_g4844	NA	3.26114	0
LOC_Hi_v1_g4845	NA	5.71164	0
LOC_Hi_v1_g4846	NA	0.753338	0
LOC_Hi_v1_g4847	NA	0.339262	0
LOC_Hi_v1_g4848	NA	1.21864	0
LOC_Hi_v1_g4849	NA	0	0
LOC_Hi_v1_g485	A	0.278595	0
LOC_Hi_v1_g4850	A	1.54483	0.132379
LOC_Hi_v1_g4851	A	0	0
LOC_Hi_v1_g4852	A	0.211803	0
LOC_Hi_v1_g4853	A	0.838513	0
LOC_Hi_v1_g4854	A	1.27255	0
LOC_Hi_v1_g4855	A	0	0
LOC_Hi_v1_g4856	A	1.29491	0
LOC_Hi_v1_g4857	A	2.59881	0
LOC_Hi_v1_g4858	A	1.75872	0.526427
LOC_Hi_v1_g4859	A	1.48786	0.221676
LOC_Hi_v1_g486	C	27.1715	0
LOC_Hi_v1_g4860	A	0.528807	0
LOC_Hi_v1_g4861	A	0.321383	0
LOC_Hi_v1_g4862	A	0.538208	0
LOC_Hi_v1_g4863	A	0	0
LOC_Hi_v1_g4864	A	0.837654	0.098379
LOC_Hi_v1_g4865	A	0.816595	0.109512
LOC_Hi_v1_g4866	A	0.543896	0
LOC_Hi_v1_g4867	A	0	0
LOC_Hi_v1_g4868	A	1.43679	0.210476
LOC_Hi_v1_g4869	A	0	0.051763
LOC_Hi_v1_g487	NA	0	0
LOC_Hi_v1_g4870	A	0.504111	0.0840708
LOC_Hi_v1_g4871	NA	0.654816	0
LOC_Hi_v1_g4872	NA	6.03273	0
LOC_Hi_v1_g4873	C	7.29409	1.82084
LOC_Hi_v1_g4874	NA	0	0
LOC_Hi_v1_g4875	NA	0.651958	0
LOC_Hi_v1_g4876	NA	0.114021	0
LOC_Hi_v1_g4877	D	6.96335	0.893785
LOC_Hi_v1_g4878	D	0	0
LOC_Hi_v1_g4879	D	5.2686	1.14684
LOC_Hi_v1_g488	NA	0	0
LOC_Hi_v1_g4880	E	28.5678	4.85025
LOC_Hi_v1_g4881	E	5.09487	2.76652
LOC_Hi_v1_g4882	E	0	0
LOC_Hi_v1_g4883	E	0	0
LOC_Hi_v1_g4884	E	2.13511	0.346207
LOC_Hi_v1_g4885	NA	0	0
LOC_Hi_v1_g4886	NA	0.607085	1.3324
LOC_Hi_v1_g4887	B	8.56457	11.9608
LOC_Hi_v1_g4888	B	29.4583	35.1902
LOC_Hi_v1_g4889	B	9.27539	16.8437
LOC_Hi_v1_g489	NA	0	0
LOC_Hi_v1_g4890	NA	0	0
LOC_Hi_v1_g4891	NA	93.775	4.31066
LOC_Hi_v1_g4892	NA	7.77245	15.9883
LOC_Hi_v1_g4893	NA	0	0
LOC_Hi_v1_g4894	NA	8.57956	3.19241
LOC_Hi_v1_g4895	NA	1.68134	2.01264
LOC_Hi_v1_g4896	B	14.1592	4.07846
LOC_Hi_v1_g4897	B	21.2177	7.4856
LOC_Hi_v1_g4898	B	3970.84	4151.84
LOC_Hi_v1_g4899	NA	0	0
LOC_Hi_v1_g49	NA	0	0
LOC_Hi_v1_g490	NA	0	0
LOC_Hi_v1_g4900	NA	0	0
LOC_Hi_v1_g4901	NA	3.76374	2.66116
LOC_Hi_v1_g4902	NA	0	0
LOC_Hi_v1_g4903	NA	28.0106	0
LOC_Hi_v1_g4904	NA	5.18466	0.214194
LOC_Hi_v1_g4905	NA	3.48734	0.133859
LOC_Hi_v1_g4906	NA	14.9837	2.94666
LOC_Hi_v1_g4907	NA	25.6348	5.31486
LOC_Hi_v1_g4908	NA	0.291355	0
LOC_Hi_v1_g4909	E	18.9807	11.0313
LOC_Hi_v1_g491	D	19.0638	6.64179
LOC_Hi_v1_g4910	NA	2.79467	0
LOC_Hi_v1_g4911	NA	0	0
LOC_Hi_v1_g4912	A	5.37814	1.14443
LOC_Hi_v1_g4913	NA	6.60973	4.00146
LOC_Hi_v1_g4914	NA	0	0
LOC_Hi_v1_g4915	E	2.74455	2.53539
LOC_Hi_v1_g4916	NA	0	0
LOC_Hi_v1_g4917	NA	0.169061	0
LOC_Hi_v1_g4918	NA	16.8492	24.4563
LOC_Hi_v1_g4919	NA	0	0
LOC_Hi_v1_g492	D	21.892	46.2631
LOC_Hi_v1_g4920	NA	0	0
LOC_Hi_v1_g4921	D	16.1463	5.0568
LOC_Hi_v1_g4922	D	0	0
LOC_Hi_v1_g4923	NA	0	0
LOC_Hi_v1_g4924	NA	0	0
LOC_Hi_v1_g4925	NA	0	0
LOC_Hi_v1_g4926	NA	0	0
LOC_Hi_v1_g4927	NA	2.77595	0
LOC_Hi_v1_g4928	NA	5.30985	0
LOC_Hi_v1_g4929	NA	4.35417	0
LOC_Hi_v1_g493	D	19.3638	1.17117
LOC_Hi_v1_g4930	NA	5.8963	0
LOC_Hi_v1_g4931	NA	0	0
LOC_Hi_v1_g4932	NA	0	0
LOC_Hi_v1_g4933	NA	0	0
LOC_Hi_v1_g4934	A	4.58213	2.88741
LOC_Hi_v1_g4935	NA	1.23013	0
LOC_Hi_v1_g4936	NA	0.194481	0
LOC_Hi_v1_g4937	E	4.63437	8.73281
LOC_Hi_v1_g4938	E	3.03771	3.55165
LOC_Hi_v1_g4939	NA	0	0
LOC_Hi_v1_g494	D	10.8374	14.8107
LOC_Hi_v1_g4940	NA	0	0
LOC_Hi_v1_g4941	NA	0	0
LOC_Hi_v1_g4943	NA	2.14453	0.506554
LOC_Hi_v1_g4944	NA	33.6591	0.273162
LOC_Hi_v1_g4945	D	0	0
LOC_Hi_v1_g4946	NA	0	0
LOC_Hi_v1_g4947	NA	0	0
LOC_Hi_v1_g4949	NA	1.98246	0
LOC_Hi_v1_g495	D	35.8498	19.3748
LOC_Hi_v1_g4950	NA	0.54976	0.11284
LOC_Hi_v1_g4951	NA	0	0
LOC_Hi_v1_g4952	C	0.066004	0
LOC_Hi_v1_g4953	NA	6.00888	0
LOC_Hi_v1_g4954	NA	0	0
LOC_Hi_v1_g4955	NA	0	0
LOC_Hi_v1_g4956	NA	0	0
LOC_Hi_v1_g4957	NA	0	0
LOC_Hi_v1_g4959	A	5.2789	12.5207
LOC_Hi_v1_g496	D	0	0
LOC_Hi_v1_g4960	A	84.3318	129.026
LOC_Hi_v1_g4961	A	6.37193	8.44841
LOC_Hi_v1_g4962	A	5.7642	11.5927
LOC_Hi_v1_g4963	A	14.771	14.8595
LOC_Hi_v1_g4964	A	10.3483	5.32982
LOC_Hi_v1_g4965	A	23.6472	93.8014
LOC_Hi_v1_g4966	NA	0	0
LOC_Hi_v1_g4967	NA	0	0
LOC_Hi_v1_g4968	E	0	0
LOC_Hi_v1_g4969	E	3.06723	23.3578
LOC_Hi_v1_g497	D	0	0
LOC_Hi_v1_g4970	E	2.8858	22.2922
LOC_Hi_v1_g4971	NA	0	0
LOC_Hi_v1_g4972	NA	0	0
LOC_Hi_v1_g4973	NA	1.11321	0.178592
LOC_Hi_v1_g4974	NA	0.0936965	0
LOC_Hi_v1_g4975	NA	0	0
LOC_Hi_v1_g4976	NA	3.43459	0.617744
LOC_Hi_v1_g4977	NA	3.93044	0.733369
LOC_Hi_v1_g4978	NA	1.92214	0.906363
LOC_Hi_v1_g4979	NA	2.63114	0.560452
LOC_Hi_v1_g498	D	0.913575	0
LOC_Hi_v1_g4980	NA	30.916	4.83435
LOC_Hi_v1_g4981	NA	5.47258	0.540689
LOC_Hi_v1_g4982	NA	14.7754	4.74199
LOC_Hi_v1_g4983	NA	8.86814	1.35771
LOC_Hi_v1_g4984	A	1.24211	0.703328
LOC_Hi_v1_g4985	A	5.06212	0.357398
LOC_Hi_v1_g4986	NA	0.638231	0
LOC_Hi_v1_g4987	NA	0.992214	0
LOC_Hi_v1_g4988	NA	0	0
LOC_Hi_v1_g4989	NA	0	0
LOC_Hi_v1_g499	E	9.88455	13.9901
LOC_Hi_v1_g4990	NA	0	0
LOC_Hi_v1_g4991	C	0	0
LOC_Hi_v1_g4992	C	0.0164931	0
LOC_Hi_v1_g4993	C	0	0
LOC_Hi_v1_g4994	NA	0	0
LOC_Hi_v1_g4995	NA	32.3259	0.152758
LOC_Hi_v1_g4996	NA	0	0
LOC_Hi_v1_g4997	NA	0	0
LOC_Hi_v1_g4998	NA	0	0
LOC_Hi_v1_g4999	NA	4.52016	4.33071
LOC_Hi_v1_g5	NA	0	0
LOC_Hi_v1_g50	E	172.179	1.60418
LOC_Hi_v1_g500	E	2.76843	2.09079
LOC_Hi_v1_g5000	D	18.0707	26.0418
LOC_Hi_v1_g5001	D	12.5787	23.1808
LOC_Hi_v1_g5002	E	14.9729	8.47747
LOC_Hi_v1_g5003	E	2.03833	1.87363
LOC_Hi_v1_g5004	E	3.72937	5.49948
LOC_Hi_v1_g5005	E	21.089	27.431
LOC_Hi_v1_g5007	NA	0.38254	0
LOC_Hi_v1_g5008	NA	0	0
LOC_Hi_v1_g5009	NA	0	0
LOC_Hi_v1_g501	E	9.69712	17.636
LOC_Hi_v1_g5010	NA	25.728	0
LOC_Hi_v1_g5011	NA	73.1516	0.304643
LOC_Hi_v1_g5013	C	1.18833	0.106488
LOC_Hi_v1_g5014	NA	0	0
LOC_Hi_v1_g5015	NA	0	0
LOC_Hi_v1_g5016	NA	0	0
LOC_Hi_v1_g5017	NA	0	0
LOC_Hi_v1_g5018	NA	0	0
LOC_Hi_v1_g5019	NA	0	0
LOC_Hi_v1_g502	E	0	0
LOC_Hi_v1_g5020	A	0	0
LOC_Hi_v1_g5021	NA	0.232593	0
LOC_Hi_v1_g5022	C	35.8367	1.34798
LOC_Hi_v1_g5023	NA	10.3057	0.73262
LOC_Hi_v1_g5024	NA	0	0
LOC_Hi_v1_g5025	NA	114.347	76.9162
LOC_Hi_v1_g5026	NA	1.53976	0
LOC_Hi_v1_g5027	NA	0	0
LOC_Hi_v1_g5028	NA	0	0
LOC_Hi_v1_g5029	NA	14.5973	3.85616
LOC_Hi_v1_g503	E	58.4459	32.2039
LOC_Hi_v1_g5030	NA	0.456788	0
LOC_Hi_v1_g5031	E	0.0591646	0
LOC_Hi_v1_g5032	E	0.298067	0
LOC_Hi_v1_g5033	NA	0	0
LOC_Hi_v1_g5034	NA	0	0
LOC_Hi_v1_g5035	NA	0	0
LOC_Hi_v1_g5036	D	8.3581	6.08993
LOC_Hi_v1_g5037	NA	113.787	123.435
LOC_Hi_v1_g5038	C	117.96	42.65
LOC_Hi_v1_g5039	C	0	0
LOC_Hi_v1_g504	E	29.2984	22.915
LOC_Hi_v1_g5040	C	0.316904	0
LOC_Hi_v1_g5041	C	0.257444	0
LOC_Hi_v1_g5042	C	0	0
LOC_Hi_v1_g5043	C	0	0
LOC_Hi_v1_g5044	C	0.183593	0
LOC_Hi_v1_g5045	D	0.807411	0
LOC_Hi_v1_g5046	D	1.26061	0
LOC_Hi_v1_g5047	D	1.57552	0
LOC_Hi_v1_g5048	NA	2977.15	814.495
LOC_Hi_v1_g5049	NA	0.928523	0
LOC_Hi_v1_g505	E	6.05904	5.17743
LOC_Hi_v1_g5050	NA	0	0
LOC_Hi_v1_g5051	B	4.77908	0.803058
LOC_Hi_v1_g5052	B	318.873	295.19
LOC_Hi_v1_g5053	B	90.5587	155.579
LOC_Hi_v1_g5054	B	22.8785	22.0595
LOC_Hi_v1_g5055	B	14.4489	23.4495
LOC_Hi_v1_g5056	B	0	0
LOC_Hi_v1_g5057	NA	41.1089	5.2026
LOC_Hi_v1_g5058	NA	1.20869	0
LOC_Hi_v1_g5059	NA	0	0
LOC_Hi_v1_g506	E	0	0
LOC_Hi_v1_g5060	NA	10.7899	2.36902
LOC_Hi_v1_g5061	NA	0	0
LOC_Hi_v1_g5062	NA	1.08862	0
LOC_Hi_v1_g5063	A	11.6542	11.4855
LOC_Hi_v1_g5064	NA	0.951068	1.01339
LOC_Hi_v1_g5065	NA	2.70283	1.70626
LOC_Hi_v1_g5066	NA	80.1078	54.7487
LOC_Hi_v1_g5067	NA	0.150245	0
LOC_Hi_v1_g5068	NA	0	0
LOC_Hi_v1_g5069	NA	0	0
LOC_Hi_v1_g507	NA	0	0
LOC_Hi_v1_g5072	NA	0	0
LOC_Hi_v1_g5073	NA	0	0
LOC_Hi_v1_g5074	NA	0	0
LOC_Hi_v1_g5075	NA	0	0
LOC_Hi_v1_g5076	NA	0	0
LOC_Hi_v1_g5077	NA	0.589372	0
LOC_Hi_v1_g5078	C	6.65879	26.9351
LOC_Hi_v1_g5079	NA	117.977	45.9415
LOC_Hi_v1_g508	NA	14.4846	9.47661
LOC_Hi_v1_g5080	NA	0.0373265	0
LOC_Hi_v1_g5081	A	3.99505	0.470184
LOC_Hi_v1_g5082	A	4.90792	1.21364
LOC_Hi_v1_g5083	C	26.1599	19.9566
LOC_Hi_v1_g5084	C	31.2915	18.8939
LOC_Hi_v1_g5085	NA	24.2034	50.7198
LOC_Hi_v1_g5089	NA	0	0
LOC_Hi_v1_g509	NA	0.929544	0
LOC_Hi_v1_g5090	NA	57.8347	22.893
LOC_Hi_v1_g5091	NA	0	0
LOC_Hi_v1_g5092	NA	0	0
LOC_Hi_v1_g5093	NA	1.4299	0
LOC_Hi_v1_g5094	NA	2.05389	0
LOC_Hi_v1_g5095	NA	0.913462	0.438313
LOC_Hi_v1_g5096	NA	0	1.43733
LOC_Hi_v1_g5097	NA	0.49205	1.80371
LOC_Hi_v1_g5098	NA	0	0
LOC_Hi_v1_g5099	NA	0	0
LOC_Hi_v1_g51	E	22.6555	21.082
LOC_Hi_v1_g510	NA	0.140786	0
LOC_Hi_v1_g5100	C	36.7186	61.8818
LOC_Hi_v1_g5101	C	0	0
LOC_Hi_v1_g5102	NA	0	0
LOC_Hi_v1_g5103	NA	0	0
LOC_Hi_v1_g5104	E	0	0
LOC_Hi_v1_g5105	NA	0	0
LOC_Hi_v1_g5106	NA	0	0
LOC_Hi_v1_g5107	NA	0.0684797	0
LOC_Hi_v1_g5108	NA	0	0
LOC_Hi_v1_g5109	NA	12.0299	1.23574
LOC_Hi_v1_g511	NA	0	0
LOC_Hi_v1_g5110	NA	6.4939	0
LOC_Hi_v1_g5111	NA	0	0
LOC_Hi_v1_g5112	NA	0	0
LOC_Hi_v1_g5113	NA	0	0
LOC_Hi_v1_g5114	NA	0	0
LOC_Hi_v1_g5115	C	2.03007	0.214535
LOC_Hi_v1_g5116	C	0.249435	0
LOC_Hi_v1_g5117	C	10.5156	10.9872
LOC_Hi_v1_g5118	C	0	0
LOC_Hi_v1_g5119	A	0.265134	0.237144
LOC_Hi_v1_g5120	A	0	0.171737
LOC_Hi_v1_g5121	A	0.359418	1.45952
LOC_Hi_v1_g5122	A	0.105635	0
LOC_Hi_v1_g5123	A	0.654744	0
LOC_Hi_v1_g5124	A	0	0
LOC_Hi_v1_g5125	A	1.76781	0.181163
LOC_Hi_v1_g5126	A	2.53678	0.252845
LOC_Hi_v1_g5127	A	9.07156	2.23438
LOC_Hi_v1_g5128	A	3.83498	0.99726
LOC_Hi_v1_g5129	A	0	0
LOC_Hi_v1_g513	B	2.73782	1.07298
LOC_Hi_v1_g5130	A	1.83435	1.07329
LOC_Hi_v1_g5131	A	1.64037	0.700872
LOC_Hi_v1_g5132	A	0	0
LOC_Hi_v1_g5133	A	18.3618	22.8397
LOC_Hi_v1_g5134	NA	0	0
LOC_Hi_v1_g5135	B	6.87726	4.35011
LOC_Hi_v1_g5136	B	17.7363	9.09821
LOC_Hi_v1_g5137	B	5.54425	14.961
LOC_Hi_v1_g5138	B	0	0
LOC_Hi_v1_g5139	NA	19.3405	11.6731
LOC_Hi_v1_g514	B	4.47989	1.07793
LOC_Hi_v1_g5140	NA	0.596134	0
LOC_Hi_v1_g5141	NA	18.2566	0
LOC_Hi_v1_g5142	NA	0	0
LOC_Hi_v1_g5143	NA	2.51948	0
LOC_Hi_v1_g5144	NA	0.0929028	0
LOC_Hi_v1_g5145	NA	0	0
LOC_Hi_v1_g5146	NA	0	0
LOC_Hi_v1_g5147	NA	2.15205	0
LOC_Hi_v1_g5148	NA	0.43582	0.0892099
LOC_Hi_v1_g5149	NA	1.53999	1.96799
LOC_Hi_v1_g515	B	1.17332	1.47426
LOC_Hi_v1_g5150	NA	0	0
LOC_Hi_v1_g5151	NA	0.242726	0
LOC_Hi_v1_g5152	D	2.84148	1.47957
LOC_Hi_v1_g5153	NA	0	0
LOC_Hi_v1_g5154	NA	0	0
LOC_Hi_v1_g5155	NA	0	0
LOC_Hi_v1_g5156	NA	0	0
LOC_Hi_v1_g5157	A	59.6138	3.54726
LOC_Hi_v1_g5158	A	6.73593	3.41923
LOC_Hi_v1_g5159	E	1.35955	3.73853
LOC_Hi_v1_g516	B	34.4224	22.2369
LOC_Hi_v1_g5160	C	0.276274	0.950031
LOC_Hi_v1_g5161	NA	0	0
LOC_Hi_v1_g5162	NA	24.8694	14.6245
LOC_Hi_v1_g5163	C	0.402603	0
LOC_Hi_v1_g5164	NA	0	0
LOC_Hi_v1_g5165	NA	4.76185	8.19576
LOC_Hi_v1_g5166	NA	0	0
LOC_Hi_v1_g5167	NA	19.6954	30.6009
LOC_Hi_v1_g5168	NA	10.0153	6.60013
LOC_Hi_v1_g5169	NA	18.167	17.2297
LOC_Hi_v1_g517	NA	0	0
LOC_Hi_v1_g5170	NA	7.67973	6.81171
LOC_Hi_v1_g5171	NA	0.644985	0.0364589
LOC_Hi_v1_g5172	NA	0.986619	0.317595
LOC_Hi_v1_g5173	NA	0	0
LOC_Hi_v1_g5174	NA	0	0
LOC_Hi_v1_g5175	NA	0	0
LOC_Hi_v1_g5176	NA	0	0
LOC_Hi_v1_g5177	NA	0	0
LOC_Hi_v1_g5178	NA	0.424182	0
LOC_Hi_v1_g5179	NA	0	0
LOC_Hi_v1_g518	C	12.9969	1.09503
LOC_Hi_v1_g5180	NA	0	0
LOC_Hi_v1_g5181	NA	0	0
LOC_Hi_v1_g5182	NA	0.178335	0.15139
LOC_Hi_v1_g5183	NA	0	0
LOC_Hi_v1_g5184	NA	0	0
LOC_Hi_v1_g5186	D	2.92784	0.0469567
LOC_Hi_v1_g5187	NA	0	0
LOC_Hi_v1_g5188	NA	0	0
LOC_Hi_v1_g5189	NA	0	0
LOC_Hi_v1_g519	NA	0	0
LOC_Hi_v1_g5190	NA	0	0
LOC_Hi_v1_g5191	NA	0	0
LOC_Hi_v1_g5192	NA	0	0
LOC_Hi_v1_g5193	NA	0	0
LOC_Hi_v1_g5194	NA	0	0
LOC_Hi_v1_g5195	NA	0	0
LOC_Hi_v1_g5196	B	0.14725	0
LOC_Hi_v1_g5197	B	0	0
LOC_Hi_v1_g5198	B	0	0
LOC_Hi_v1_g5199	C	2.65307	3.05617
LOC_Hi_v1_g52	E	11.6364	9.20653
LOC_Hi_v1_g520	NA	0	0
LOC_Hi_v1_g5200	C	1.751	0.784095
LOC_Hi_v1_g5201	C	0.956142	0.336606
LOC_Hi_v1_g5202	C	1.39134	0.282993
LOC_Hi_v1_g5203	C	2.16164	0.918429
LOC_Hi_v1_g5204	C	19.8545	17.096
LOC_Hi_v1_g5205	C	2.50762	1.21651
LOC_Hi_v1_g5206	C	2.16572	0.690431
LOC_Hi_v1_g5207	C	0	0
LOC_Hi_v1_g5208	C	0	0
LOC_Hi_v1_g521	E	0	0
LOC_Hi_v1_g5210	C	17.2106	0.336606
LOC_Hi_v1_g5211	C	8.93132	25.3733
LOC_Hi_v1_g5212	C	15.0481	58.5381
LOC_Hi_v1_g5213	C	190.903	115.646
LOC_Hi_v1_g5214	C	1.99519	7.40214
LOC_Hi_v1_g5215	C	3.45206	13.1791
LOC_Hi_v1_g5216	C	8.30639	9.87794
LOC_Hi_v1_g5217	C	8.39037	5.3965
LOC_Hi_v1_g5219	C	18.5526	13.2544
LOC_Hi_v1_g522	E	10.946	11.4773
LOC_Hi_v1_g5220	C	13.2799	12.4049
LOC_Hi_v1_g5221	C	10.3485	31.1943
LOC_Hi_v1_g5222	D	5.25028	8.98428
LOC_Hi_v1_g5223	D	0	0
LOC_Hi_v1_g5224	D	0	0
LOC_Hi_v1_g5225	D	6.4633	12.8171
LOC_Hi_v1_g5226	D	0.737464	0
LOC_Hi_v1_g5227	C	36.6007	6.23826
LOC_Hi_v1_g5228	C	0	0
LOC_Hi_v1_g5229	C	0.0620186	0
LOC_Hi_v1_g523	E	4.68998	0.266732
LOC_Hi_v1_g5230	C	0.764746	4.0336
LOC_Hi_v1_g5231	C	1.9339	17.8257
LOC_Hi_v1_g5232	C	0.265307	8.33502
LOC_Hi_v1_g5233	C	20.4065	8.1236
LOC_Hi_v1_g5234	NA	0	0
LOC_Hi_v1_g5235	NA	0	0
LOC_Hi_v1_g5236	NA	14.1691	0.434562
LOC_Hi_v1_g524	E	1.4429	0
LOC_Hi_v1_g5245	NA	0.756594	0
LOC_Hi_v1_g5246	NA	0	0
LOC_Hi_v1_g5247	NA	0	0
LOC_Hi_v1_g5248	NA	0	0
LOC_Hi_v1_g5249	D	18.064	3.60773
LOC_Hi_v1_g525	E	1.02963	0.0338601
LOC_Hi_v1_g5250	D	5.68666	0.562564
LOC_Hi_v1_g5251	D	1.90115	0.455216
LOC_Hi_v1_g5252	D	0	0
LOC_Hi_v1_g5253	D	5.16204	1.2361
LOC_Hi_v1_g5254	D	0.101501	0
LOC_Hi_v1_g5255	D	0	0
LOC_Hi_v1_g5256	D	4.14235	0.407452
LOC_Hi_v1_g5257	D	4.12475	1.70882
LOC_Hi_v1_g5258	D	0	0
LOC_Hi_v1_g5259	D	0	0
LOC_Hi_v1_g526	E	0.886255	0
LOC_Hi_v1_g5260	D	0	0
LOC_Hi_v1_g5261	D	7.1549	2.03108
LOC_Hi_v1_g5262	NA	71.2772	65.9931
LOC_Hi_v1_g5263	NA	0	0
LOC_Hi_v1_g5264	NA	0	0
LOC_Hi_v1_g5265	NA	0	0
LOC_Hi_v1_g5266	NA	0	0
LOC_Hi_v1_g5267	NA	0	0
LOC_Hi_v1_g5268	NA	0	0
LOC_Hi_v1_g5269	NA	0	0
LOC_Hi_v1_g527	E	0.360609	0.87614
LOC_Hi_v1_g5271	NA	0	0
LOC_Hi_v1_g5272	NA	0	0
LOC_Hi_v1_g5273	D	89.3679	225.557
LOC_Hi_v1_g5274	NA	0	0
LOC_Hi_v1_g5275	NA	0	0
LOC_Hi_v1_g5276	NA	0	0
LOC_Hi_v1_g5277	NA	0	0
LOC_Hi_v1_g5278	C	0	0
LOC_Hi_v1_g5279	C	4.19818	3.91152
LOC_Hi_v1_g528	E	1.94621	0.237934
LOC_Hi_v1_g5280	C	2.31659	2.20494
LOC_Hi_v1_g5281	C	0	0
LOC_Hi_v1_g5282	C	0.277426	0
LOC_Hi_v1_g5283	C	0	0
LOC_Hi_v1_g5284	C	0	0
LOC_Hi_v1_g5285	C	2.87358	3.26237
LOC_Hi_v1_g5286	C	8.17467	5.92339
LOC_Hi_v1_g5287	C	16.7101	6.87674
LOC_Hi_v1_g5288	NA	0.342158	0
LOC_Hi_v1_g5289	NA	0.219525	0
LOC_Hi_v1_g529	E	0	0
LOC_Hi_v1_g5290	NA	0	0
LOC_Hi_v1_g5291	NA	0	0
LOC_Hi_v1_g5292	NA	0	0
LOC_Hi_v1_g5293	NA	0	0
LOC_Hi_v1_g5294	NA	0	0
LOC_Hi_v1_g5295	NA	0	0
LOC_Hi_v1_g5296	E	0.828475	0
LOC_Hi_v1_g5297	E	0.401214	0.0557212
LOC_Hi_v1_g5298	E	6.27138	14.7546
LOC_Hi_v1_g5299	NA	0	0
LOC_Hi_v1_g53	B	12.3098	7.31052
LOC_Hi_v1_g530	E	0	0
LOC_Hi_v1_g5300	NA	11.859	1.86313
LOC_Hi_v1_g5301	NA	0	0
LOC_Hi_v1_g5302	A	21.831	48.0973
LOC_Hi_v1_g5303	A	161.738	202.247
LOC_Hi_v1_g5304	A	0	0
LOC_Hi_v1_g5305	NA	0.448526	0
LOC_Hi_v1_g5306	NA	0.288896	0
LOC_Hi_v1_g5307	D	0	0
LOC_Hi_v1_g5308	D	0	0
LOC_Hi_v1_g5309	D	0.363122	0.0768123
LOC_Hi_v1_g531	E	3.85614	0.892177
LOC_Hi_v1_g5310	D	0.421496	0.0869749
LOC_Hi_v1_g5311	NA	0.355421	0
LOC_Hi_v1_g5314	NA	12.8755	1.59665
LOC_Hi_v1_g5315	NA	23.9985	2.98129
LOC_Hi_v1_g5316	E	1.78264	0.548672
LOC_Hi_v1_g5317	E	1.97306	0.202732
LOC_Hi_v1_g5318	E	67.9767	0
LOC_Hi_v1_g5319	E	0.256641	0
LOC_Hi_v1_g532	E	3.65629	1.26429
LOC_Hi_v1_g5320	E	0	0
LOC_Hi_v1_g5321	E	0.640555	0.527208
LOC_Hi_v1_g5322	NA	0	0
LOC_Hi_v1_g5323	NA	0.0438148	0
LOC_Hi_v1_g5324	NA	0.378432	0
LOC_Hi_v1_g5325	NA	0	0
LOC_Hi_v1_g5326	NA	0	0
LOC_Hi_v1_g5327	NA	1.77917	0
LOC_Hi_v1_g5328	NA	3662.19	4506.37
LOC_Hi_v1_g5329	NA	0	0
LOC_Hi_v1_g533	E	1.82684	0.204942
LOC_Hi_v1_g5330	NA	0	0
LOC_Hi_v1_g5331	A	1.13115	0
LOC_Hi_v1_g5332	A	0.264138	0
LOC_Hi_v1_g5333	E	79.9413	50.612
LOC_Hi_v1_g5334	C	0.214894	0
LOC_Hi_v1_g5335	NA	0	0
LOC_Hi_v1_g5336	NA	0	0
LOC_Hi_v1_g5337	E	37.1222	7.14795
LOC_Hi_v1_g5338	NA	0	0
LOC_Hi_v1_g5339	NA	0	0
LOC_Hi_v1_g534	E	0	0
LOC_Hi_v1_g5340	D	0	0
LOC_Hi_v1_g5341	NA	0	0
LOC_Hi_v1_g5342	D	0.666131	0.183211
LOC_Hi_v1_g5343	D	0	0
LOC_Hi_v1_g5344	D	0	0
LOC_Hi_v1_g5345	D	0	0
LOC_Hi_v1_g5346	D	0	0
LOC_Hi_v1_g5347	D	0	0
LOC_Hi_v1_g5348	D	0.895076	0.196149
LOC_Hi_v1_g5349	NA	0	0
LOC_Hi_v1_g535	E	3.61425	0.449788
LOC_Hi_v1_g5350	NA	29.227	8.90308
LOC_Hi_v1_g5351	NA	0	0
LOC_Hi_v1_g5352	NA	24.865	0.324131
LOC_Hi_v1_g5353	NA	0	0
LOC_Hi_v1_g5354	NA	0	0
LOC_Hi_v1_g5355	NA	85.1538	2.28044
LOC_Hi_v1_g5356	E	3.26302	3.78292
LOC_Hi_v1_g5357	E	0	0
LOC_Hi_v1_g5358	E	4.12589	1.59072
LOC_Hi_v1_g5359	E	0.288514	0
LOC_Hi_v1_g536	A	1.42222	0.206283
LOC_Hi_v1_g5360	E	0	0
LOC_Hi_v1_g5361	E	0	0
LOC_Hi_v1_g5362	E	16.9288	5.90904
LOC_Hi_v1_g5363	E	0	0
LOC_Hi_v1_g5364	NA	0	0
LOC_Hi_v1_g5365	NA	0	0
LOC_Hi_v1_g5366	C	5.92247	40.762
LOC_Hi_v1_g5367	C	1.7716	18.7463
LOC_Hi_v1_g5368	E	0.508597	1.21426
LOC_Hi_v1_g5369	E	0.308027	0.251503
LOC_Hi_v1_g537	A	0.708784	0.0305159
LOC_Hi_v1_g5370	E	0	1.87067
LOC_Hi_v1_g5371	E	2.9991	2.02481
LOC_Hi_v1_g5372	E	2.7939	1.2336
LOC_Hi_v1_g5373	D	0.282866	0
LOC_Hi_v1_g5374	D	0	0
LOC_Hi_v1_g5375	D	1.58912	1.2217
LOC_Hi_v1_g5376	NA	1.77894	8.59311
LOC_Hi_v1_g5377	NA	0	0
LOC_Hi_v1_g5378	E	1.74109	3.54974
LOC_Hi_v1_g5379	E	1.87526	1.87938
LOC_Hi_v1_g538	A	0.0897013	0
LOC_Hi_v1_g5380	E	4.61913	2.83857
LOC_Hi_v1_g5381	E	2.08596	2.79432
LOC_Hi_v1_g5382	NA	6.13837	0
LOC_Hi_v1_g5383	NA	3.43069	0
LOC_Hi_v1_g5384	D	25.8326	14.9339
LOC_Hi_v1_g5385	D	10.9568	13.3578
LOC_Hi_v1_g5386	NA	0	0
LOC_Hi_v1_g5387	NA	0.210947	0
LOC_Hi_v1_g5388	NA	0	0
LOC_Hi_v1_g5389	NA	0	0
LOC_Hi_v1_g539	A	24.1271	12.0877
LOC_Hi_v1_g5390	NA	0	0
LOC_Hi_v1_g5391	NA	20.4802	9.82941
LOC_Hi_v1_g5392	NA	3.73193	0
LOC_Hi_v1_g5393	NA	0	0
LOC_Hi_v1_g5394	NA	3.35931	1.14694
LOC_Hi_v1_g5395	NA	0	0
LOC_Hi_v1_g5396	NA	0	0
LOC_Hi_v1_g5397	NA	0	0
LOC_Hi_v1_g5398	NA	0	0
LOC_Hi_v1_g5399	NA	0	0
LOC_Hi_v1_g54	B	36.3388	37.258
LOC_Hi_v1_g540	A	0.818831	0.549925
LOC_Hi_v1_g5400	NA	0.106164	0
LOC_Hi_v1_g5401	B	17.2919	13.1289
LOC_Hi_v1_g5402	C	0	4.75636
LOC_Hi_v1_g5403	C	0	1.7511
LOC_Hi_v1_g5404	C	0	2.61817
LOC_Hi_v1_g5405	C	0.665942	0
LOC_Hi_v1_g5406	C	4.4264	1.20059
LOC_Hi_v1_g5407	C	6.55503	6.10906
LOC_Hi_v1_g5408	C	0	0
LOC_Hi_v1_g5409	NA	0	0
LOC_Hi_v1_g541	A	79.2438	60.9629
LOC_Hi_v1_g5410	NA	0.805416	0
LOC_Hi_v1_g5411	A	0	0
LOC_Hi_v1_g5412	A	22.582	5.63913
LOC_Hi_v1_g5413	A	9.52072	3.85351
LOC_Hi_v1_g5414	NA	0.0192284	0
LOC_Hi_v1_g5415	NA	0.217236	0
LOC_Hi_v1_g5416	NA	0	0
LOC_Hi_v1_g5417	NA	0	0
LOC_Hi_v1_g5418	NA	0	0
LOC_Hi_v1_g5419	NA	2.19678	0
LOC_Hi_v1_g542	NA	2.27279	1.49924
LOC_Hi_v1_g5420	NA	0	0
LOC_Hi_v1_g5421	NA	29.6296	3.51966
LOC_Hi_v1_g5422	NA	94.5359	0
LOC_Hi_v1_g5423	E	20.4876	6.95603
LOC_Hi_v1_g5424	E	13.0642	5.17032
LOC_Hi_v1_g5425	E	0	0
LOC_Hi_v1_g5426	E	2.81606	4.87184
LOC_Hi_v1_g5427	E	0	0
LOC_Hi_v1_g5428	E	0	0
LOC_Hi_v1_g5429	E	2.00833	1.84081
LOC_Hi_v1_g543	D	27.5284	5.07659
LOC_Hi_v1_g5430	NA	0	0
LOC_Hi_v1_g5431	B	4.84686	2.42234
LOC_Hi_v1_g5432	B	11.7157	6.29615
LOC_Hi_v1_g5433	B	9.62306	5.07453
LOC_Hi_v1_g5434	B	10.5824	5.57205
LOC_Hi_v1_g5435	B	18.9857	23.1758
LOC_Hi_v1_g5437	B	5.49367	4.2525
LOC_Hi_v1_g5438	B	3.01173	4.56822
LOC_Hi_v1_g5439	B	8.8936	6.10443
LOC_Hi_v1_g544	NA	0	0
LOC_Hi_v1_g5440	B	11.7917	4.93499
LOC_Hi_v1_g5441	NA	0	0
LOC_Hi_v1_g5442	NA	0	0
LOC_Hi_v1_g5443	B	2.71904	1.30141
LOC_Hi_v1_g5444	B	2.0533	4.36074
LOC_Hi_v1_g5445	NA	2.46313	0.878452
LOC_Hi_v1_g545	E	5.65783	1.00892
LOC_Hi_v1_g5451	NA	0	0
LOC_Hi_v1_g5452	NA	2.3368	1.73064
LOC_Hi_v1_g5453	B	2.21763	0
LOC_Hi_v1_g5454	B	0.512035	0.0187153
LOC_Hi_v1_g5455	B	0.414183	0
LOC_Hi_v1_g5456	B	0	0
LOC_Hi_v1_g5457	B	0.139319	0
LOC_Hi_v1_g5458	B	0	0
LOC_Hi_v1_g5459	B	0	0
LOC_Hi_v1_g546	NA	0	0
LOC_Hi_v1_g5460	B	0.157579	0
LOC_Hi_v1_g5461	B	0.258717	0.00783262
LOC_Hi_v1_g5462	NA	0.492279	0
LOC_Hi_v1_g5463	NA	0	0
LOC_Hi_v1_g5464	NA	0.504265	0
LOC_Hi_v1_g5465	NA	0	0
LOC_Hi_v1_g5466	NA	0.109125	0
LOC_Hi_v1_g5467	NA	0.0916711	0
LOC_Hi_v1_g5468	NA	7.13658	1.36733
LOC_Hi_v1_g5469	NA	0	0
LOC_Hi_v1_g547	NA	0.0646485	0
LOC_Hi_v1_g5470	NA	0	0
LOC_Hi_v1_g5471	NA	0	0
LOC_Hi_v1_g5472	NA	0	0
LOC_Hi_v1_g5473	NA	0	0
LOC_Hi_v1_g5474	NA	0	0
LOC_Hi_v1_g5475	NA	0	0
LOC_Hi_v1_g5476	NA	0	0
LOC_Hi_v1_g5477	NA	0	0
LOC_Hi_v1_g548	D	0.192584	0.196215
LOC_Hi_v1_g5480	NA	0.196504	0
LOC_Hi_v1_g5481	E	4.98802	0
LOC_Hi_v1_g5482	NA	0	0
LOC_Hi_v1_g5483	NA	0	0
LOC_Hi_v1_g5486	NA	0	0
LOC_Hi_v1_g5487	NA	0.719478	0.123214
LOC_Hi_v1_g5488	NA	16.652	3.33165
LOC_Hi_v1_g5489	NA	0	0
LOC_Hi_v1_g549	D	0	0
LOC_Hi_v1_g5490	NA	0	0
LOC_Hi_v1_g5491	NA	3.07141	0.492327
LOC_Hi_v1_g5492	NA	2.05928	0
LOC_Hi_v1_g5493	NA	0.71598	0
LOC_Hi_v1_g5494	NA	0	0
LOC_Hi_v1_g5495	NA	0	0
LOC_Hi_v1_g5496	NA	0	0
LOC_Hi_v1_g5497	NA	0	0
LOC_Hi_v1_g5498	NA	0	0
LOC_Hi_v1_g5499	NA	0.200798	12.1453
LOC_Hi_v1_g55	B	28.5008	27.7425
LOC_Hi_v1_g550	D	107.3	201.473
LOC_Hi_v1_g5500	E	50.2988	73.4933
LOC_Hi_v1_g5501	E	0	0
LOC_Hi_v1_g5502	NA	0	0
LOC_Hi_v1_g5503	B	0.439968	0
LOC_Hi_v1_g5504	B	0.200798	0
LOC_Hi_v1_g5505	B	1.14153	0.152063
LOC_Hi_v1_g5506	NA	337.001	24.4156
LOC_Hi_v1_g5507	NA	0	0
LOC_Hi_v1_g5508	E	0	0
LOC_Hi_v1_g5509	E	0.797861	0
LOC_Hi_v1_g551	NA	0	0
LOC_Hi_v1_g5510	E	0	0
LOC_Hi_v1_g5511	E	2.12883	3.11723
LOC_Hi_v1_g5512	E	0	0
LOC_Hi_v1_g5513	E	0	0
LOC_Hi_v1_g5514	E	3.96213	8.88883
LOC_Hi_v1_g5515	E	0	0
LOC_Hi_v1_g5516	NA	5.54293	12.7993
LOC_Hi_v1_g5517	C	4.73353	18.5772
LOC_Hi_v1_g5518	C	54.594	98.7839
LOC_Hi_v1_g5519	C	34.499	57.72
LOC_Hi_v1_g5520	C	19.3429	15.5563
LOC_Hi_v1_g5521	NA	0.311505	0
LOC_Hi_v1_g5522	NA	14.5551	3.73717
LOC_Hi_v1_g5523	D	21.3445	7.2955
LOC_Hi_v1_g5524	NA	0.0952369	0
LOC_Hi_v1_g5525	E	2.63279	0.578036
LOC_Hi_v1_g5526	NA	1.79922	1.40265
LOC_Hi_v1_g5527	B	0.550121	0.168303
LOC_Hi_v1_g5528	NA	0	0
LOC_Hi_v1_g5531	E	3.17364	2.70649
LOC_Hi_v1_g5532	NA	0	0
LOC_Hi_v1_g5533	NA	0	0
LOC_Hi_v1_g5534	NA	0	0
LOC_Hi_v1_g5535	C	0.60063	0
LOC_Hi_v1_g5536	NA	0	0
LOC_Hi_v1_g5537	NA	0	0
LOC_Hi_v1_g5538	NA	0.929576	0
LOC_Hi_v1_g5539	B	17.7742	8.8053
LOC_Hi_v1_g554	NA	0	0
LOC_Hi_v1_g5540	B	10.4855	6.83696
LOC_Hi_v1_g5541	B	0.701977	0
LOC_Hi_v1_g5543	NA	0	0
LOC_Hi_v1_g5544	NA	148.455	107.806
LOC_Hi_v1_g5545	NA	0.796813	0
LOC_Hi_v1_g5547	NA	5.96807	0
LOC_Hi_v1_g5548	NA	0	0
LOC_Hi_v1_g5549	NA	0	0
LOC_Hi_v1_g555	NA	12.4134	2.65044
LOC_Hi_v1_g5550	E	9.47456	8.24899
LOC_Hi_v1_g5551	E	81.6078	22.7695
LOC_Hi_v1_g5552	E	15.3168	26.6838
LOC_Hi_v1_g5553	NA	0.0496941	0
LOC_Hi_v1_g5554	NA	0.0776463	0.476318
LOC_Hi_v1_g5555	NA	0.527962	0
LOC_Hi_v1_g5556	NA	0	0
LOC_Hi_v1_g5557	NA	0	0
LOC_Hi_v1_g5558	NA	0	0
LOC_Hi_v1_g5559	NA	0	0
LOC_Hi_v1_g556	NA	0	0
LOC_Hi_v1_g5560	NA	0	0
LOC_Hi_v1_g5561	B	8.07606	19.5791
LOC_Hi_v1_g5562	B	17.1603	37.4152
LOC_Hi_v1_g5563	D	0	0
LOC_Hi_v1_g5564	D	0.545194	0.505869
LOC_Hi_v1_g5565	NA	82.219	83.2053
LOC_Hi_v1_g5566	NA	4.82809	2.47608
LOC_Hi_v1_g5567	NA	0	0
LOC_Hi_v1_g5568	NA	0	0
LOC_Hi_v1_g5569	NA	2.12482	0
LOC_Hi_v1_g557	NA	3.55468	0.623999
LOC_Hi_v1_g5570	NA	1.75898	0
LOC_Hi_v1_g5571	NA	12.8913	0.65
LOC_Hi_v1_g5572	NA	5.29583	0.330189
LOC_Hi_v1_g5573	NA	0	0
LOC_Hi_v1_g5574	D	15.7238	2.2311
LOC_Hi_v1_g5575	D	2.86007	1.12951
LOC_Hi_v1_g5576	D	6.15902	3.94455
LOC_Hi_v1_g5577	D	17.0754	5.84381
LOC_Hi_v1_g5578	D	0.203356	0
LOC_Hi_v1_g5579	D	0.0964596	0
LOC_Hi_v1_g558	NA	0.305801	0
LOC_Hi_v1_g5580	NA	37.913	11.9517
LOC_Hi_v1_g5581	NA	0	0
LOC_Hi_v1_g5582	NA	0.0905803	0
LOC_Hi_v1_g5583	NA	0	0
LOC_Hi_v1_g5584	NA	0.267785	0
LOC_Hi_v1_g5588	C	0.457919	0
LOC_Hi_v1_g5589	C	0.475356	0
LOC_Hi_v1_g559	NA	5.43796	0.704722
LOC_Hi_v1_g5591	NA	0	0
LOC_Hi_v1_g5592	NA	0	0
LOC_Hi_v1_g5593	NA	0.0916377	0
LOC_Hi_v1_g5594	NA	0	0
LOC_Hi_v1_g5596	B	6.64543	2.09746
LOC_Hi_v1_g5598	NA	2.54444	0
LOC_Hi_v1_g5599	NA	0	0
LOC_Hi_v1_g56	B	0	0
LOC_Hi_v1_g560	NA	0	0
LOC_Hi_v1_g5600	NA	0	0
LOC_Hi_v1_g5601	E	15.8968	6.18824
LOC_Hi_v1_g5602	E	13.6787	3.8601
LOC_Hi_v1_g5603	NA	30.9301	11.4492
LOC_Hi_v1_g5604	B	32.9046	0
LOC_Hi_v1_g5605	B	16.93	0
LOC_Hi_v1_g5606	NA	0.0982644	0.503571
LOC_Hi_v1_g5607	NA	26.784	0
LOC_Hi_v1_g5608	NA	0.741788	0.293675
LOC_Hi_v1_g5609	A	0	0.852055
LOC_Hi_v1_g561	NA	7.42861	1.61117
LOC_Hi_v1_g5610	NA	0	0
LOC_Hi_v1_g5611	B	8.93426	6.14239
LOC_Hi_v1_g5612	B	10.0657	3.07919
LOC_Hi_v1_g5613	B	11.4054	4.14441
LOC_Hi_v1_g5615	B	9.52815	3.20741
LOC_Hi_v1_g5617	NA	0	0.809372
LOC_Hi_v1_g5618	NA	7.24461	0
LOC_Hi_v1_g5619	NA	0	0
LOC_Hi_v1_g562	NA	0	0
LOC_Hi_v1_g5620	NA	0	0
LOC_Hi_v1_g5621	E	9.93669	1.96262
LOC_Hi_v1_g5622	E	20.4507	1.76179
LOC_Hi_v1_g5623	E	3.80975	1.4304
LOC_Hi_v1_g5624	E	0	0
LOC_Hi_v1_g5625	E	0	0
LOC_Hi_v1_g5626	D	0.545589	0
LOC_Hi_v1_g5627	NA	0	0
LOC_Hi_v1_g5628	NA	0.247917	0
LOC_Hi_v1_g5629	NA	0.67495	0
LOC_Hi_v1_g563	NA	0.483088	0
LOC_Hi_v1_g5630	NA	0	0
LOC_Hi_v1_g5631	NA	0	0
LOC_Hi_v1_g5632	NA	0	0
LOC_Hi_v1_g5633	A	0	0
LOC_Hi_v1_g5634	NA	0.557574	2.36223
LOC_Hi_v1_g5635	NA	2.88757	0.368815
LOC_Hi_v1_g5636	NA	0.828642	0
LOC_Hi_v1_g5637	NA	0	0
LOC_Hi_v1_g5638	C	11.7921	5.11673
LOC_Hi_v1_g5639	C	7.01196	0.487403
LOC_Hi_v1_g5640	NA	22.4114	0.0704367
LOC_Hi_v1_g5641	NA	0	0
LOC_Hi_v1_g5642	NA	16.2008	0.051763
LOC_Hi_v1_g5643	NA	24.6142	0
LOC_Hi_v1_g5644	NA	0	0
LOC_Hi_v1_g5645	NA	0	0
LOC_Hi_v1_g5646	NA	29.9187	1.10272
LOC_Hi_v1_g5647	NA	0	0
LOC_Hi_v1_g5648	NA	2.43287	0
LOC_Hi_v1_g5649	NA	0	0
LOC_Hi_v1_g5650	NA	0	0
LOC_Hi_v1_g5651	NA	0	0
LOC_Hi_v1_g5652	NA	0.672141	0.10769
LOC_Hi_v1_g5653	NA	0	0
LOC_Hi_v1_g5654	NA	0	0
LOC_Hi_v1_g5655	NA	0	0
LOC_Hi_v1_g5656	NA	0	0
LOC_Hi_v1_g5657	NA	0	0
LOC_Hi_v1_g5658	NA	0	0
LOC_Hi_v1_g5659	NA	0	0
LOC_Hi_v1_g5660	B	0.256273	0
LOC_Hi_v1_g5661	NA	0	0
LOC_Hi_v1_g5662	NA	0.0770403	0
LOC_Hi_v1_g5663	NA	2.05379	0.0551113
LOC_Hi_v1_g5664	NA	0	0
LOC_Hi_v1_g5665	NA	0	0
LOC_Hi_v1_g5666	NA	0	0
LOC_Hi_v1_g5667	NA	2.86782	0
LOC_Hi_v1_g5668	D	10.3284	2.94026
LOC_Hi_v1_g5669	D	4.5371	4.71972
LOC_Hi_v1_g5670	B	1.29181	0.307576
LOC_Hi_v1_g5671	A	31.3555	37.9353
LOC_Hi_v1_g5672	A	4.66665	2.70297
LOC_Hi_v1_g5673	NA	0.326842	0
LOC_Hi_v1_g5674	NA	2.20944	0.790993
LOC_Hi_v1_g5675	A	1.25302	0
LOC_Hi_v1_g5676	A	0	0
LOC_Hi_v1_g5677	A	0	0
LOC_Hi_v1_g5678	E	0	0
LOC_Hi_v1_g5679	E	16.1892	12.5224
LOC_Hi_v1_g568	B	5.71959	0
LOC_Hi_v1_g5680	E	7.37856	6.58518
LOC_Hi_v1_g5681	E	0	0
LOC_Hi_v1_g5682	E	7.66514	7.85205
LOC_Hi_v1_g5683	E	4.41118	1.76106
LOC_Hi_v1_g5684	E	21.5612	22.087
LOC_Hi_v1_g5685	E	0.472737	0.0266965
LOC_Hi_v1_g5686	NA	0	0
LOC_Hi_v1_g5687	NA	1.39854	0
LOC_Hi_v1_g5688	NA	0	0
LOC_Hi_v1_g5689	NA	17.1363	2.29832
LOC_Hi_v1_g569	B	0	0
LOC_Hi_v1_g5690	D	12.0903	14.6082
LOC_Hi_v1_g5691	NA	0	0
LOC_Hi_v1_g5692	B	4.1041	1.25069
LOC_Hi_v1_g5693	NA	0	0
LOC_Hi_v1_g5694	NA	0	0
LOC_Hi_v1_g5695	NA	0.411875	0
LOC_Hi_v1_g5696	NA	0	0
LOC_Hi_v1_g5697	NA	0	0
LOC_Hi_v1_g5698	C	10.046	5.78651
LOC_Hi_v1_g5699	NA	0	0
LOC_Hi_v1_g57	B	2.09806	2.62025
LOC_Hi_v1_g570	NA	0	0
LOC_Hi_v1_g5700	NA	0	0
LOC_Hi_v1_g5701	NA	0	1.08304
LOC_Hi_v1_g5702	B	1.85866	0.169735
LOC_Hi_v1_g5703	B	5.19211	6.44005
LOC_Hi_v1_g5704	B	5.21636	6.89996
LOC_Hi_v1_g5705	NA	0.410512	0
LOC_Hi_v1_g5706	NA	0	0
LOC_Hi_v1_g5707	NA	0	0
LOC_Hi_v1_g5708	NA	0	0
LOC_Hi_v1_g5709	NA	0.361142	0
LOC_Hi_v1_g571	NA	0	0
LOC_Hi_v1_g5710	C	0.155375	0
LOC_Hi_v1_g5711	C	212.083	84.9208
LOC_Hi_v1_g5712	C	14.8898	21.2212
LOC_Hi_v1_g5713	E	7.12675	0
LOC_Hi_v1_g5714	NA	0	0
LOC_Hi_v1_g5715	NA	8.87694	10.822
LOC_Hi_v1_g5716	D	1.26178	0
LOC_Hi_v1_g5717	NA	0.517308	2.7076
LOC_Hi_v1_g5718	NA	1.06037	0
LOC_Hi_v1_g5719	B	7.57224	19.54
LOC_Hi_v1_g572	NA	0	0
LOC_Hi_v1_g5720	B	287.796	112.145
LOC_Hi_v1_g5721	NA	0	0
LOC_Hi_v1_g5722	NA	0	0
LOC_Hi_v1_g5723	NA	1.87732	0
LOC_Hi_v1_g5724	NA	4.73631	2.23062
LOC_Hi_v1_g5725	NA	3.01059	3.28453
LOC_Hi_v1_g5726	NA	32.7756	0.407354
LOC_Hi_v1_g5727	E	4.2933	11.8932
LOC_Hi_v1_g5728	E	0.81756	0
LOC_Hi_v1_g5729	D	72.2245	22.5577
LOC_Hi_v1_g573	NA	0.152497	0
LOC_Hi_v1_g5730	NA	0	0
LOC_Hi_v1_g5731	B	32.6174	35.4911
LOC_Hi_v1_g5732	B	2.94655	3.52308
LOC_Hi_v1_g5733	NA	0.623588	0
LOC_Hi_v1_g5734	C	0	0
LOC_Hi_v1_g5735	NA	0	0
LOC_Hi_v1_g5736	NA	0	0
LOC_Hi_v1_g5737	NA	0	0
LOC_Hi_v1_g5738	NA	0	0
LOC_Hi_v1_g5739	NA	0	0
LOC_Hi_v1_g574	NA	0	0
LOC_Hi_v1_g5740	NA	0	0
LOC_Hi_v1_g5741	NA	0	0
LOC_Hi_v1_g5742	NA	0	0
LOC_Hi_v1_g5743	NA	9.94128	0.116866
LOC_Hi_v1_g5744	NA	7.97726	0
LOC_Hi_v1_g5745	NA	0	0
LOC_Hi_v1_g5746	NA	22.661	0
LOC_Hi_v1_g5747	NA	0	0
LOC_Hi_v1_g5748	E	6.34051	6.42003
LOC_Hi_v1_g5749	B	0.0440218	0
LOC_Hi_v1_g575	NA	0	0
LOC_Hi_v1_g5750	NA	0	0
LOC_Hi_v1_g5751	D	8.26108	3.75633
LOC_Hi_v1_g5753	NA	0	0
LOC_Hi_v1_g5754	D	0.412455	0.201047
LOC_Hi_v1_g5755	D	0.442145	0
LOC_Hi_v1_g5756	D	0.371808	0.068652
LOC_Hi_v1_g5757	B	63.7067	0
LOC_Hi_v1_g5758	NA	0	0
LOC_Hi_v1_g5759	NA	10.6414	6.74385
LOC_Hi_v1_g576	NA	0.200975	0
LOC_Hi_v1_g5760	C	11.3946	0
LOC_Hi_v1_g5761	C	26.5352	0
LOC_Hi_v1_g5762	NA	0	0
LOC_Hi_v1_g5763	NA	0	0
LOC_Hi_v1_g5764	NA	0.504323	0
LOC_Hi_v1_g5765	E	122.575	39.0892
LOC_Hi_v1_g5766	NA	0	0
LOC_Hi_v1_g5767	A	4.6929	0
LOC_Hi_v1_g5768	A	40.0386	9.927
LOC_Hi_v1_g5769	A	5.47371	0.506142
LOC_Hi_v1_g577	NA	0	0
LOC_Hi_v1_g5770	NA	0	0
LOC_Hi_v1_g5771	NA	1.72506	1.55055
LOC_Hi_v1_g5772	NA	0	0
LOC_Hi_v1_g5773	NA	0	0
LOC_Hi_v1_g5774	NA	0.0534373	0
LOC_Hi_v1_g5775	NA	0	0
LOC_Hi_v1_g5776	NA	1.01531	0.706179
LOC_Hi_v1_g5777	NA	0.448837	0
LOC_Hi_v1_g5778	NA	1.13602	0.398713
LOC_Hi_v1_g5779	NA	1.53991	0.78789
LOC_Hi_v1_g578	NA	23.0473	7.80549
LOC_Hi_v1_g5780	NA	0	0
LOC_Hi_v1_g5781	NA	0	0
LOC_Hi_v1_g5782	NA	0	0
LOC_Hi_v1_g5783	NA	4.28622	5.47876
LOC_Hi_v1_g5784	NA	5.03241	1.41795
LOC_Hi_v1_g5786	D	67.0184	33.999
LOC_Hi_v1_g5787	E	6.16829	2.43024
LOC_Hi_v1_g5788	E	5.32702	2.94811
LOC_Hi_v1_g5789	E	10.3516	4.23257
LOC_Hi_v1_g5790	E	0	0
LOC_Hi_v1_g5791	A	0.398872	0.271543
LOC_Hi_v1_g5792	NA	0	0
LOC_Hi_v1_g5793	NA	0	0
LOC_Hi_v1_g5794	NA	0.138081	0
LOC_Hi_v1_g5795	NA	0	0
LOC_Hi_v1_g5796	NA	0	0
LOC_Hi_v1_g5797	NA	0	0
LOC_Hi_v1_g5798	E	36.0329	98.4495
LOC_Hi_v1_g5799	E	12.6367	19.1799
LOC_Hi_v1_g58	NA	0	0
LOC_Hi_v1_g580	D	128.15	54.4333
LOC_Hi_v1_g5800	E	8.9057	9.43657
LOC_Hi_v1_g5802	E	19.0733	5.88209
LOC_Hi_v1_g5803	D	0.715297	4.48514
LOC_Hi_v1_g5804	D	402.857	167.738
LOC_Hi_v1_g5805	D	2.24409	1.36377
LOC_Hi_v1_g5806	D	5.107	1.44947
LOC_Hi_v1_g5807	D	1.89007	2.28837
LOC_Hi_v1_g5808	D	10.0732	11.8879
LOC_Hi_v1_g5809	C	98.9474	94.2203
LOC_Hi_v1_g581	NA	0	0
LOC_Hi_v1_g5810	D	0	0
LOC_Hi_v1_g5811	D	0	0
LOC_Hi_v1_g5812	D	0	0
LOC_Hi_v1_g5813	D	8.15157	3.1749
LOC_Hi_v1_g5814	NA	13.8454	0
LOC_Hi_v1_g5815	NA	0	0
LOC_Hi_v1_g5816	NA	0.84644	0
LOC_Hi_v1_g5817	NA	0	0
LOC_Hi_v1_g5818	NA	10.9368	1.91427
LOC_Hi_v1_g5819	NA	1.30827	0
LOC_Hi_v1_g582	NA	0.301309	0
LOC_Hi_v1_g5820	NA	0	0
LOC_Hi_v1_g5821	NA	0.259771	0
LOC_Hi_v1_g5822	NA	0	0
LOC_Hi_v1_g5823	NA	25.7918	0
LOC_Hi_v1_g5824	C	1.77921	0.151557
LOC_Hi_v1_g5825	C	0.72145	0
LOC_Hi_v1_g5826	NA	15.7289	23.7468
LOC_Hi_v1_g5827	NA	0	0
LOC_Hi_v1_g5828	NA	0.17512	0
LOC_Hi_v1_g5829	A	32.3545	41.99
LOC_Hi_v1_g583	NA	0	0
LOC_Hi_v1_g5830	NA	0.166292	0
LOC_Hi_v1_g5831	NA	5.56393	4.5248
LOC_Hi_v1_g5832	NA	65.4129	94.2972
LOC_Hi_v1_g5833	NA	19.4792	0
LOC_Hi_v1_g5834	NA	0	0
LOC_Hi_v1_g5835	NA	0	0
LOC_Hi_v1_g5836	NA	0	0
LOC_Hi_v1_g5837	NA	0	0
LOC_Hi_v1_g5838	NA	0	0
LOC_Hi_v1_g5839	NA	1.4434	1.25755
LOC_Hi_v1_g584	NA	0.141394	0
LOC_Hi_v1_g5840	NA	0	0
LOC_Hi_v1_g5841	NA	0	0
LOC_Hi_v1_g5842	NA	1.91602	0
LOC_Hi_v1_g5843	NA	0	0
LOC_Hi_v1_g5844	NA	0.300315	0
LOC_Hi_v1_g5845	NA	0	0
LOC_Hi_v1_g5846	NA	0	0
LOC_Hi_v1_g5847	NA	50.9299	52.9778
LOC_Hi_v1_g5848	NA	34.2142	0
LOC_Hi_v1_g5849	A	26.0788	1.75795
LOC_Hi_v1_g585	NA	0.205343	0
LOC_Hi_v1_g5850	A	4.08835	0.387331
LOC_Hi_v1_g5851	A	0.17716	0
LOC_Hi_v1_g5852	A	0	0
LOC_Hi_v1_g5853	A	3.92832	3.11307
LOC_Hi_v1_g5854	A	3.73894	0.732114
LOC_Hi_v1_g5855	A	0.373257	0.226417
LOC_Hi_v1_g5856	A	8.41087	0.969544
LOC_Hi_v1_g5857	A	3.47048	0.581898
LOC_Hi_v1_g5858	A	0	0
LOC_Hi_v1_g5859	A	3.96498	0.228431
LOC_Hi_v1_g586	NA	0	0
LOC_Hi_v1_g5860	NA	8.69522	8.72932
LOC_Hi_v1_g5861	NA	0	0
LOC_Hi_v1_g5862	NA	0	0
LOC_Hi_v1_g5863	NA	0	0
LOC_Hi_v1_g5864	NA	0	0
LOC_Hi_v1_g5865	NA	0	0
LOC_Hi_v1_g5866	NA	0.0689581	0.0704367
LOC_Hi_v1_g5867	E	0	0
LOC_Hi_v1_g5868	E	8.79173	5.10424
LOC_Hi_v1_g5869	E	3.56784	0.773787
LOC_Hi_v1_g587	NA	0.301989	0
LOC_Hi_v1_g5870	E	0	0
LOC_Hi_v1_g5871	E	2.10385	0
LOC_Hi_v1_g5872	NA	2.65307	0
LOC_Hi_v1_g5873	NA	1.02676	0
LOC_Hi_v1_g5874	NA	0	0
LOC_Hi_v1_g5875	C	6.23804	5.4851
LOC_Hi_v1_g5879	NA	0	0
LOC_Hi_v1_g588	NA	0	0
LOC_Hi_v1_g5880	NA	8.32665	2.5386
LOC_Hi_v1_g5881	NA	0.436544	0
LOC_Hi_v1_g5882	NA	0	0
LOC_Hi_v1_g5883	NA	0.236107	0
LOC_Hi_v1_g5884	NA	0.282788	0
LOC_Hi_v1_g5885	NA	0	0
LOC_Hi_v1_g5886	E	0	0
LOC_Hi_v1_g5887	E	0	0
LOC_Hi_v1_g5888	E	0.363787	0
LOC_Hi_v1_g5889	NA	0	0
LOC_Hi_v1_g589	NA	0	0
LOC_Hi_v1_g5890	NA	0	0
LOC_Hi_v1_g5891	NA	0	0
LOC_Hi_v1_g5892	E	11.0591	4.63482
LOC_Hi_v1_g5893	NA	0	0
LOC_Hi_v1_g5894	NA	3.01179	0
LOC_Hi_v1_g5895	E	15.4291	52.8084
LOC_Hi_v1_g5896	E	0	0
LOC_Hi_v1_g5897	E	9.83269	11.0971
LOC_Hi_v1_g5898	NA	9.75982	3.62365
LOC_Hi_v1_g5899	A	7.41114	13.3355
LOC_Hi_v1_g59	NA	10.601	0
LOC_Hi_v1_g590	NA	19.031	2.86487
LOC_Hi_v1_g5900	NA	0	0
LOC_Hi_v1_g5901	NA	0.345399	0
LOC_Hi_v1_g5902	NA	0	0
LOC_Hi_v1_g5903	NA	0	0
LOC_Hi_v1_g5904	NA	0	0
LOC_Hi_v1_g5905	NA	0	0
LOC_Hi_v1_g5906	NA	0	0
LOC_Hi_v1_g5907	NA	0	0
LOC_Hi_v1_g5908	NA	0	0
LOC_Hi_v1_g5909	NA	0	0
LOC_Hi_v1_g591	NA	2.44136	1.29021
LOC_Hi_v1_g5910	D	3.59728	0.378886
LOC_Hi_v1_g5911	D	2.53023	0.368446
LOC_Hi_v1_g5912	NA	0.192096	0
LOC_Hi_v1_g5913	E	6.6735	0
LOC_Hi_v1_g5914	E	9.39958	6.33912
LOC_Hi_v1_g5915	E	4.16458	52.4883
LOC_Hi_v1_g5916	E	3.44899	49.4544
LOC_Hi_v1_g5917	E	3.21238	40.8914
LOC_Hi_v1_g5918	E	13.4671	1.81169
LOC_Hi_v1_g5919	E	0.741924	0.787823
LOC_Hi_v1_g592	NA	0.0161054	0.163544
LOC_Hi_v1_g5920	E	34.3816	14.2364
LOC_Hi_v1_g5921	E	1.04465	0
LOC_Hi_v1_g5922	E	0	0
LOC_Hi_v1_g5923	E	4.93192	0
LOC_Hi_v1_g5924	E	10.1319	3.21825
LOC_Hi_v1_g5925	E	9.86187	7.35709
LOC_Hi_v1_g5927	E	12.6309	10.9975
LOC_Hi_v1_g5928	E	1.1273	0.77293
LOC_Hi_v1_g5929	NA	6.89683	0
LOC_Hi_v1_g593	NA	18.3388	0.306218
LOC_Hi_v1_g5930	NA	0	0
LOC_Hi_v1_g5931	D	10.945	5.62236
LOC_Hi_v1_g5932	D	1.35974	0.284943
LOC_Hi_v1_g5933	D	5.41583	1.39815
LOC_Hi_v1_g5935	D	0	0
LOC_Hi_v1_g5936	D	0	0
LOC_Hi_v1_g5937	NA	0.224418	0
LOC_Hi_v1_g5938	NA	0.512444	0.237607
LOC_Hi_v1_g5939	NA	0	0
LOC_Hi_v1_g594	NA	0	0
LOC_Hi_v1_g5940	A	5.6196	0.759801
LOC_Hi_v1_g5941	A	3.86174	1.57997
LOC_Hi_v1_g5942	A	5.30197	20.2759
LOC_Hi_v1_g5943	NA	139.686	6.41738
LOC_Hi_v1_g5944	NA	0	0
LOC_Hi_v1_g5945	NA	0	0
LOC_Hi_v1_g5946	B	0	0
LOC_Hi_v1_g5947	B	0	0
LOC_Hi_v1_g5948	B	0.663511	0.0900911
LOC_Hi_v1_g5949	A	206.772	30.4988
LOC_Hi_v1_g595	NA	1.3788	0
LOC_Hi_v1_g5950	A	198.649	30.9903
LOC_Hi_v1_g5951	A	0.310585	0
LOC_Hi_v1_g5952	E	8.82107	1.97374
LOC_Hi_v1_g5953	E	0.132957	0
LOC_Hi_v1_g5954	E	0	0
LOC_Hi_v1_g5955	E	0	0
LOC_Hi_v1_g5956	NA	0	0
LOC_Hi_v1_g5957	NA	0	0
LOC_Hi_v1_g5958	NA	0.132068	0
LOC_Hi_v1_g5959	NA	0	0.407337
LOC_Hi_v1_g5960	NA	0	0
LOC_Hi_v1_g5961	NA	0	0
LOC_Hi_v1_g5962	NA	0	0
LOC_Hi_v1_g5963	NA	0	0
LOC_Hi_v1_g5964	A	1.50654	0
LOC_Hi_v1_g5965	A	4343.02	2791.76
LOC_Hi_v1_g5966	NA	1.84569	0.179272
LOC_Hi_v1_g5967	NA	2.46243	0.26393
LOC_Hi_v1_g5968	NA	33.144	8.26715
LOC_Hi_v1_g5969	NA	0	0
LOC_Hi_v1_g597	C	1.42987	1.56151
LOC_Hi_v1_g5970	NA	0.0456523	0
LOC_Hi_v1_g5971	NA	0	0
LOC_Hi_v1_g5972	B	0	0
LOC_Hi_v1_g5973	B	0.143489	0
LOC_Hi_v1_g5974	B	0	0
LOC_Hi_v1_g5975	NA	36.5554	7.7403
LOC_Hi_v1_g5976	NA	9.15307	0
LOC_Hi_v1_g5978	NA	0.927743	0
LOC_Hi_v1_g5979	NA	0	0
LOC_Hi_v1_g5980	NA	0	0
LOC_Hi_v1_g5981	NA	14.8748	14.9456
LOC_Hi_v1_g5982	NA	1.00865	0
LOC_Hi_v1_g5983	NA	995.24	9.82368
LOC_Hi_v1_g5984	NA	11.2574	1.9989
LOC_Hi_v1_g5986	NA	0	0
LOC_Hi_v1_g5987	NA	0	0
LOC_Hi_v1_g5988	NA	0	0
LOC_Hi_v1_g5989	D	0.645029	0.123848
LOC_Hi_v1_g599	NA	0	0.264003
LOC_Hi_v1_g5990	D	0.981365	0.0802858
LOC_Hi_v1_g5991	NA	795.61	43.6469
LOC_Hi_v1_g5992	B	5.04402	1.76106
LOC_Hi_v1_g5993	B	4.49936	1.64341
LOC_Hi_v1_g5994	B	0.239931	0
LOC_Hi_v1_g5995	B	0	0
LOC_Hi_v1_g5996	NA	0.833116	0
LOC_Hi_v1_g5997	D	0	0
LOC_Hi_v1_g5998	D	24.4363	84.3089
LOC_Hi_v1_g5999	D	7.42375	9.25646
LOC_Hi_v1_g6	NA	0	0
LOC_Hi_v1_g60	NA	0.329447	0
LOC_Hi_v1_g600	NA	0	0
LOC_Hi_v1_g6000	NA	0	0
LOC_Hi_v1_g6001	NA	0	0
LOC_Hi_v1_g6002	B	4.00717	5.09777
LOC_Hi_v1_g6003	B	3.56546	3.03682
LOC_Hi_v1_g6004	NA	87.4441	6.34981
LOC_Hi_v1_g6005	D	1.74777	1.67439
LOC_Hi_v1_g6006	D	3.25745	5.02354
LOC_Hi_v1_g6007	D	38.7746	50.4835
LOC_Hi_v1_g6008	NA	0	0
LOC_Hi_v1_g6009	NA	0	0
LOC_Hi_v1_g601	NA	0.0147127	0
LOC_Hi_v1_g6010	NA	0	0
LOC_Hi_v1_g6011	NA	5.09902	0.231638
LOC_Hi_v1_g6012	NA	0	0
LOC_Hi_v1_g6013	NA	6.52071	5.68118
LOC_Hi_v1_g6014	NA	0	0.111816
LOC_Hi_v1_g6015	NA	4.26992	3.30855
LOC_Hi_v1_g6016	NA	0	0
LOC_Hi_v1_g6017	NA	0	0
LOC_Hi_v1_g6018	B	7.38628	6.63315
LOC_Hi_v1_g6019	B	3.98895	3.28787
LOC_Hi_v1_g602	NA	0	0
LOC_Hi_v1_g6020	NA	0.164431	0
LOC_Hi_v1_g6021	NA	0	0
LOC_Hi_v1_g6022	NA	0	0
LOC_Hi_v1_g6023	NA	0.814468	0
LOC_Hi_v1_g6024	E	0.224048	0
LOC_Hi_v1_g6025	NA	0.454754	0
LOC_Hi_v1_g6026	A	3.82512	11.74
LOC_Hi_v1_g6027	NA	39.3724	22.4927
LOC_Hi_v1_g6028	A	4.80521	8.20808
LOC_Hi_v1_g6029	B	30.7805	0
LOC_Hi_v1_g603	NA	0	0
LOC_Hi_v1_g6030	NA	0	0
LOC_Hi_v1_g6031	NA	0	0
LOC_Hi_v1_g6032	NA	0	0
LOC_Hi_v1_g6033	NA	0	0
LOC_Hi_v1_g6034	NA	0	0
LOC_Hi_v1_g6035	NA	9.64501	0
LOC_Hi_v1_g604	NA	0	0
LOC_Hi_v1_g6045	NA	8.89592	0.283939
LOC_Hi_v1_g6046	NA	11.1319	0.743481
LOC_Hi_v1_g6047	NA	0	0
LOC_Hi_v1_g6048	NA	0	0
LOC_Hi_v1_g6049	NA	0	0
LOC_Hi_v1_g605	C	1.73691	0
LOC_Hi_v1_g6050	NA	13.8608	0
LOC_Hi_v1_g6051	C	8.72329	10.2792
LOC_Hi_v1_g6052	C	0	0
LOC_Hi_v1_g6053	NA	0	0
LOC_Hi_v1_g6054	B	0.546289	0.345495
LOC_Hi_v1_g6055	B	1.02423	0.379659
LOC_Hi_v1_g6056	B	0	0
LOC_Hi_v1_g6057	B	0	0
LOC_Hi_v1_g6058	B	9.00246	6.53043
LOC_Hi_v1_g6059	NA	0	0
LOC_Hi_v1_g606	NA	0.0837423	0.85676
LOC_Hi_v1_g6060	NA	0	0
LOC_Hi_v1_g6061	E	58.8428	25.9202
LOC_Hi_v1_g6062	E	1.13063	0.946081
LOC_Hi_v1_g6063	C	3.01509	7.67373
LOC_Hi_v1_g6064	C	6.27519	0
LOC_Hi_v1_g6065	C	0	0
LOC_Hi_v1_g6066	C	0	0
LOC_Hi_v1_g6067	C	0	0
LOC_Hi_v1_g6068	C	6.24034	0
LOC_Hi_v1_g6069	C	13.389	0
LOC_Hi_v1_g607	NA	0.611107	1.88449
LOC_Hi_v1_g6070	C	0.60396	0
LOC_Hi_v1_g6071	D	0.0461757	0.0281143
LOC_Hi_v1_g6072	NA	0	0
LOC_Hi_v1_g6073	NA	13.3374	2.46511
LOC_Hi_v1_g6074	A	20.1895	13.4081
LOC_Hi_v1_g6075	NA	6.63641	1.44414
LOC_Hi_v1_g6076	NA	0	0
LOC_Hi_v1_g6079	NA	2.0802	0.0613087
LOC_Hi_v1_g608	NA	0	0
LOC_Hi_v1_g6080	NA	0	0
LOC_Hi_v1_g6081	NA	25.1745	41.669
LOC_Hi_v1_g6082	NA	0.25317	0.193829
LOC_Hi_v1_g6083	NA	0	0
LOC_Hi_v1_g6084	E	7.98422	10.8242
LOC_Hi_v1_g6085	D	6.3861	1.00682
LOC_Hi_v1_g6086	NA	0	0
LOC_Hi_v1_g6087	NA	0	0
LOC_Hi_v1_g6088	NA	0	0
LOC_Hi_v1_g6089	NA	0.298209	0
LOC_Hi_v1_g609	NA	0	0
LOC_Hi_v1_g6090	NA	0	0
LOC_Hi_v1_g6091	NA	0	0
LOC_Hi_v1_g6092	NA	0	0
LOC_Hi_v1_g6093	NA	0	0
LOC_Hi_v1_g6094	NA	0	0
LOC_Hi_v1_g6095	NA	0	0
LOC_Hi_v1_g6096	NA	0	0
LOC_Hi_v1_g6097	D	0	0
LOC_Hi_v1_g6098	NA	0.491322	0
LOC_Hi_v1_g6099	NA	0	0
LOC_Hi_v1_g61	NA	21.4913	6.66255
LOC_Hi_v1_g610	NA	0	0
LOC_Hi_v1_g6100	NA	0	0
LOC_Hi_v1_g6101	NA	0	0
LOC_Hi_v1_g6102	E	7.83391	0.583436
LOC_Hi_v1_g6103	B	283.478	241.811
LOC_Hi_v1_g6104	B	3.05379	0
LOC_Hi_v1_g6105	NA	400.996	148.011
LOC_Hi_v1_g6106	C	305.214	118.313
LOC_Hi_v1_g6107	NA	0	0
LOC_Hi_v1_g6108	NA	0	0
LOC_Hi_v1_g6109	NA	0	0
LOC_Hi_v1_g611	NA	0	0
LOC_Hi_v1_g6110	NA	0	0
LOC_Hi_v1_g6111	D	4.20617	1.6913
LOC_Hi_v1_g6112	D	8.1085	9.46201
LOC_Hi_v1_g6113	D	3.21941	3.71094
LOC_Hi_v1_g6114	D	10.7289	2.44402
LOC_Hi_v1_g6115	D	4.23806	2.41298
LOC_Hi_v1_g6116	NA	6.80058	0
LOC_Hi_v1_g6117	NA	62.0269	1.35189
LOC_Hi_v1_g6118	NA	0.0588596	0
LOC_Hi_v1_g6119	C	0	0
LOC_Hi_v1_g612	NA	0	0
LOC_Hi_v1_g6120	B	0.127165	0
LOC_Hi_v1_g6121	B	0.0384118	0
LOC_Hi_v1_g6122	B	0	0
LOC_Hi_v1_g6123	NA	0.0374284	0
LOC_Hi_v1_g6124	A	0.882181	0.0560015
LOC_Hi_v1_g6125	A	0	0
LOC_Hi_v1_g6126	A	0	0
LOC_Hi_v1_g6127	NA	0	0
LOC_Hi_v1_g6128	NA	0	0
LOC_Hi_v1_g6129	D	6.77657	0
LOC_Hi_v1_g613	NA	0	0
LOC_Hi_v1_g6130	D	5.11703	3.47039
LOC_Hi_v1_g6131	D	0	0
LOC_Hi_v1_g6132	D	0.172727	0
LOC_Hi_v1_g6133	D	138.772	16.8625
LOC_Hi_v1_g6134	D	34.0583	70.5275
LOC_Hi_v1_g6135	NA	0	0
LOC_Hi_v1_g6136	NA	0.303956	0.320766
LOC_Hi_v1_g6137	NA	0	0
LOC_Hi_v1_g6138	NA	0	0
LOC_Hi_v1_g6139	NA	0	0
LOC_Hi_v1_g614	NA	0.0897013	0
LOC_Hi_v1_g6140	C	13.0427	6.36834
LOC_Hi_v1_g6141	C	8.71542	2.98503
LOC_Hi_v1_g6142	E	0.0462248	0.0470822
LOC_Hi_v1_g6143	NA	0	0
LOC_Hi_v1_g6144	NA	0	0
LOC_Hi_v1_g6145	NA	0	0
LOC_Hi_v1_g6146	B	121.999	11.7324
LOC_Hi_v1_g6147	NA	0	0
LOC_Hi_v1_g6148	NA	0	0
LOC_Hi_v1_g6149	NA	0	0
LOC_Hi_v1_g615	NA	3.91282	0
LOC_Hi_v1_g6150	NA	0	0
LOC_Hi_v1_g6151	NA	0.326842	0.0475601
LOC_Hi_v1_g6152	C	237.766	63.2951
LOC_Hi_v1_g6153	C	11.4657	22.5437
LOC_Hi_v1_g6154	C	1787.46	204.171
LOC_Hi_v1_g6156	NA	0.356381	0.184977
LOC_Hi_v1_g6157	D	7.00974	1.54714
LOC_Hi_v1_g6158	NA	0	0
LOC_Hi_v1_g6159	NA	12.9993	28.9247
LOC_Hi_v1_g616	NA	0.221162	0
LOC_Hi_v1_g6160	NA	4.79107	13.0181
LOC_Hi_v1_g6161	NA	15.6748	17.3211
LOC_Hi_v1_g6162	NA	18.7578	5.51907
LOC_Hi_v1_g6163	NA	6.11888	0
LOC_Hi_v1_g6164	NA	108.245	74.8013
LOC_Hi_v1_g6165	NA	0	0
LOC_Hi_v1_g6166	NA	7.46653	5.57216
LOC_Hi_v1_g6167	NA	0	0
LOC_Hi_v1_g6168	A	10.8973	2.23965
LOC_Hi_v1_g6169	A	26.0009	2.18179
LOC_Hi_v1_g617	NA	0	0
LOC_Hi_v1_g6170	A	8.59879	1.57997
LOC_Hi_v1_g6171	A	0	0
LOC_Hi_v1_g6172	A	0	0
LOC_Hi_v1_g6173	A	9.59859	1.65642
LOC_Hi_v1_g6174	NA	0	0
LOC_Hi_v1_g6175	NA	0	0
LOC_Hi_v1_g6177	NA	0	0
LOC_Hi_v1_g6178	NA	0	0.438983
LOC_Hi_v1_g6179	C	0.648088	0
LOC_Hi_v1_g618	NA	9.48879	0.868764
LOC_Hi_v1_g6180	C	165.256	38.3194
LOC_Hi_v1_g6181	C	1.73135	0.225809
LOC_Hi_v1_g6182	C	1.4026	0.362424
LOC_Hi_v1_g6183	C	1.54078	0.854442
LOC_Hi_v1_g6184	C	1.08696	0.0927411
LOC_Hi_v1_g6185	C	0.517308	0
LOC_Hi_v1_g6186	NA	0	0
LOC_Hi_v1_g6187	NA	0	0
LOC_Hi_v1_g6188	NA	0	0
LOC_Hi_v1_g6189	NA	0	0
LOC_Hi_v1_g619	NA	1.59746	0
LOC_Hi_v1_g6190	NA	20.8979	17.6683
LOC_Hi_v1_g6191	NA	2.24584	0
LOC_Hi_v1_g6192	NA	0.57362	0.880064
LOC_Hi_v1_g6193	D	1.50458	0.293766
LOC_Hi_v1_g6194	NA	1.45526	0
LOC_Hi_v1_g6195	NA	14.8244	0.131948
LOC_Hi_v1_g6196	NA	8.56219	0
LOC_Hi_v1_g6197	NA	0.509272	0
LOC_Hi_v1_g6198	NA	0	0
LOC_Hi_v1_g6199	NA	4.56601	0
LOC_Hi_v1_g62	NA	0	0
LOC_Hi_v1_g620	NA	0	0
LOC_Hi_v1_g6200	NA	12.326	0.0177817
LOC_Hi_v1_g6201	E	4.87493	3.18369
LOC_Hi_v1_g6204	NA	0	0
LOC_Hi_v1_g6205	NA	9210.37	6088.15
LOC_Hi_v1_g6207	NA	19.9818	5.169
LOC_Hi_v1_g6208	NA	6.9301	3.49764
LOC_Hi_v1_g6209	E	160.537	36.5714
LOC_Hi_v1_g621	NA	4.65174	1.2393
LOC_Hi_v1_g6210	E	0	0
LOC_Hi_v1_g6211	NA	0	0
LOC_Hi_v1_g6212	NA	0	0
LOC_Hi_v1_g6213	NA	0	0
LOC_Hi_v1_g6214	NA	0	0
LOC_Hi_v1_g6216	D	21.5438	11.2665
LOC_Hi_v1_g6217	D	3.0927	2.74815
LOC_Hi_v1_g6218	D	117.625	104.044
LOC_Hi_v1_g6219	NA	0	1.20476
LOC_Hi_v1_g622	NA	0	0
LOC_Hi_v1_g6220	NA	5.93167	0
LOC_Hi_v1_g6221	NA	0	0
LOC_Hi_v1_g6222	A	1.11191	0
LOC_Hi_v1_g6224	D	6.37759	3.44006
LOC_Hi_v1_g6225	D	19.1765	9.21889
LOC_Hi_v1_g6226	NA	0	0
LOC_Hi_v1_g6228	C	8.65283	5.68733
LOC_Hi_v1_g6229	C	0	0
LOC_Hi_v1_g623	NA	5.56181	1.044
LOC_Hi_v1_g6230	C	2.00563	0.37041
LOC_Hi_v1_g6231	C	0.181269	0.0921665
LOC_Hi_v1_g6232	NA	0	0
LOC_Hi_v1_g6233	NA	0	0
LOC_Hi_v1_g6234	NA	0	0
LOC_Hi_v1_g6235	NA	0	0
LOC_Hi_v1_g6236	NA	5.55925	0.6317
LOC_Hi_v1_g6237	NA	0	0
LOC_Hi_v1_g6238	NA	0	0
LOC_Hi_v1_g6239	NA	1.47789	1.05285
LOC_Hi_v1_g624	NA	0	0
LOC_Hi_v1_g6240	NA	0.589372	0.726617
LOC_Hi_v1_g6244	NA	0	0
LOC_Hi_v1_g6245	NA	0	0
LOC_Hi_v1_g6246	NA	0	0
LOC_Hi_v1_g6247	NA	0	0
LOC_Hi_v1_g6248	NA	0	0
LOC_Hi_v1_g6249	NA	66.5191	25.4951
LOC_Hi_v1_g6250	NA	6.31858	13.4183
LOC_Hi_v1_g6251	NA	9.37442	17.779
LOC_Hi_v1_g6252	NA	0	0
LOC_Hi_v1_g6253	NA	0	0
LOC_Hi_v1_g6254	NA	1.83498	0
LOC_Hi_v1_g6255	NA	2.73726	1.77411
LOC_Hi_v1_g6256	NA	0	0
LOC_Hi_v1_g6257	NA	183.826	86.5809
LOC_Hi_v1_g6258	NA	0	0
LOC_Hi_v1_g6259	NA	0	0
LOC_Hi_v1_g626	C	104.92	176.617
LOC_Hi_v1_g6260	NA	6.35131	0.817137
LOC_Hi_v1_g6261	NA	0.228041	0
LOC_Hi_v1_g6262	NA	0.60064	0
LOC_Hi_v1_g6264	NA	0.304356	0
LOC_Hi_v1_g6265	NA	0	0
LOC_Hi_v1_g6266	A	5.55244	8.10953
LOC_Hi_v1_g6267	D	14.4793	2.93744
LOC_Hi_v1_g6268	NA	0	0.176176
LOC_Hi_v1_g6269	NA	44.0396	10.5556
LOC_Hi_v1_g627	NA	0.573955	0
LOC_Hi_v1_g6270	B	0	0
LOC_Hi_v1_g6271	A	8.1323	28.4634
LOC_Hi_v1_g6272	A	0	0
LOC_Hi_v1_g6273	A	22.9295	4.96504
LOC_Hi_v1_g6274	A	19.0173	4.17
LOC_Hi_v1_g6275	A	13.533	16.0733
LOC_Hi_v1_g6276	A	0.757417	0.515347
LOC_Hi_v1_g6277	NA	0	0
LOC_Hi_v1_g6278	NA	56.2964	58.2636
LOC_Hi_v1_g6279	NA	0	0
LOC_Hi_v1_g628	NA	0	0
LOC_Hi_v1_g6280	NA	0.303978	0.0181608
LOC_Hi_v1_g6282	B	0.0343672	0
LOC_Hi_v1_g6283	B	0	0
LOC_Hi_v1_g6284	B	0	0
LOC_Hi_v1_g6285	B	0	0
LOC_Hi_v1_g6286	B	0.18828	0
LOC_Hi_v1_g6287	NA	0	0
LOC_Hi_v1_g6288	B	7.65386	7.38005
LOC_Hi_v1_g6289	B	0.827557	0
LOC_Hi_v1_g629	NA	0	0
LOC_Hi_v1_g6290	B	0.694764	0.21291
LOC_Hi_v1_g6294	NA	0	0
LOC_Hi_v1_g6295	NA	0	0
LOC_Hi_v1_g6296	D	0	0
LOC_Hi_v1_g6297	D	64.4445	0
LOC_Hi_v1_g6298	D	155.863	0
LOC_Hi_v1_g6299	NA	0	0
LOC_Hi_v1_g63	NA	0	0
LOC_Hi_v1_g630	NA	0	0
LOC_Hi_v1_g6300	NA	2.13152	3.33021
LOC_Hi_v1_g6301	NA	0.358149	0
LOC_Hi_v1_g6302	NA	0.0664786	0
LOC_Hi_v1_g6303	NA	0	0
LOC_Hi_v1_g6304	NA	0	0
LOC_Hi_v1_g6305	NA	0	0
LOC_Hi_v1_g6306	NA	0	0
LOC_Hi_v1_g6307	NA	0.584404	0
LOC_Hi_v1_g6308	B	128.318	40.4915
LOC_Hi_v1_g631	NA	0	0.145822
LOC_Hi_v1_g6310	B	3.30538	12.7463
LOC_Hi_v1_g6311	B	1.78728	7.15854
LOC_Hi_v1_g6312	B	0.931172	1.52352
LOC_Hi_v1_g6313	B	1.41025	6.54759
LOC_Hi_v1_g6314	NA	0.116881	0
LOC_Hi_v1_g6315	NA	12350.9	0.400323
LOC_Hi_v1_g6316	NA	0	0
LOC_Hi_v1_g6317	D	11.9538	0.0878507
LOC_Hi_v1_g6318	NA	0	0
LOC_Hi_v1_g6319	E	3.57579	0
LOC_Hi_v1_g632	NA	56.2698	0
LOC_Hi_v1_g6320	E	3.2098	0.451511
LOC_Hi_v1_g6321	E	0	0
LOC_Hi_v1_g6322	E	4.32339	0.151932
LOC_Hi_v1_g6323	E	0	0
LOC_Hi_v1_g6324	E	3.94448	0.0418288
LOC_Hi_v1_g6325	NA	0	0
LOC_Hi_v1_g6326	NA	0	0
LOC_Hi_v1_g6327	NA	1.17549	0.101197
LOC_Hi_v1_g6328	C	4.99245	5.51971
LOC_Hi_v1_g6329	C	3.56634	5.93959
LOC_Hi_v1_g6330	C	0	0
LOC_Hi_v1_g6331	C	6.75883	14.3907
LOC_Hi_v1_g6332	NA	0	0
LOC_Hi_v1_g6333	NA	0	0
LOC_Hi_v1_g6334	NA	0	0.444156
LOC_Hi_v1_g6335	E	6.80528	1.83494
LOC_Hi_v1_g6336	E	3.38597	2.11089
LOC_Hi_v1_g6337	E	6.22339	2.19215
LOC_Hi_v1_g6338	E	11.9595	15.086
LOC_Hi_v1_g6339	NA	5.40051	15.3826
LOC_Hi_v1_g6340	B	0	0
LOC_Hi_v1_g6341	B	1.3243	1.68255
LOC_Hi_v1_g6342	NA	0	0
LOC_Hi_v1_g6343	NA	0	0
LOC_Hi_v1_g6344	NA	0	0
LOC_Hi_v1_g6345	NA	0	0
LOC_Hi_v1_g6346	B	138.312	0
LOC_Hi_v1_g6347	B	47.6136	0
LOC_Hi_v1_g6348	NA	69.2757	0
LOC_Hi_v1_g6349	NA	0	0
LOC_Hi_v1_g635	NA	0	0
LOC_Hi_v1_g6350	NA	0	0
LOC_Hi_v1_g6351	NA	0	0
LOC_Hi_v1_g6352	NA	3.57173	3.88993
LOC_Hi_v1_g6353	NA	1.62326	2.43528
LOC_Hi_v1_g6354	NA	0	0
LOC_Hi_v1_g6355	NA	0	0
LOC_Hi_v1_g6356	C	0	0
LOC_Hi_v1_g6357	C	1.73769	0.211774
LOC_Hi_v1_g6358	C	3.76939	0
LOC_Hi_v1_g6359	C	1.13143	0.241938
LOC_Hi_v1_g636	NA	0.393393	0.266765
LOC_Hi_v1_g6360	C	3.21122	0
LOC_Hi_v1_g6361	C	0	0
LOC_Hi_v1_g6362	NA	0	0
LOC_Hi_v1_g6363	NA	7.28665	0
LOC_Hi_v1_g6364	NA	0	0
LOC_Hi_v1_g6365	NA	0.13089	0
LOC_Hi_v1_g6366	NA	14.0177	2.09362
LOC_Hi_v1_g6367	NA	0	0
LOC_Hi_v1_g6368	NA	0	0
LOC_Hi_v1_g6369	NA	0	0
LOC_Hi_v1_g637	B	0.338846	0
LOC_Hi_v1_g6370	C	0	0
LOC_Hi_v1_g6371	B	4.64772	8.5001
LOC_Hi_v1_g6372	NA	0	0
LOC_Hi_v1_g6373	C	16.5103	15.7953
LOC_Hi_v1_g6374	C	1.29796	2.1272
LOC_Hi_v1_g6375	C	1.86979	1.90647
LOC_Hi_v1_g6376	C	0.177247	0.131934
LOC_Hi_v1_g6377	C	0	0
LOC_Hi_v1_g6378	NA	0	0
LOC_Hi_v1_g6379	A	1741.6	926.202
LOC_Hi_v1_g638	B	0	0
LOC_Hi_v1_g6380	A	74.8915	65.7505
LOC_Hi_v1_g6381	NA	0	0
LOC_Hi_v1_g6382	NA	0.203177	0
LOC_Hi_v1_g6383	D	16.6487	8.05545
LOC_Hi_v1_g6384	D	54.9189	40.3652
LOC_Hi_v1_g6385	NA	2.2141	0
LOC_Hi_v1_g6386	NA	0	0
LOC_Hi_v1_g6387	NA	1.46703	0
LOC_Hi_v1_g6388	NA	1.39132	0
LOC_Hi_v1_g6389	NA	0.0920841	0
LOC_Hi_v1_g639	B	0.544765	0
LOC_Hi_v1_g6390	E	25.8584	0
LOC_Hi_v1_g6391	B	95.5174	109.716
LOC_Hi_v1_g6393	B	7.00051	5.6727
LOC_Hi_v1_g6394	B	2.56089	0.701346
LOC_Hi_v1_g6395	NA	0	0
LOC_Hi_v1_g6396	NA	0	0
LOC_Hi_v1_g6397	B	0.065928	0
LOC_Hi_v1_g6398	NA	0.756004	0
LOC_Hi_v1_g6399	NA	0	0
LOC_Hi_v1_g64	NA	0.796054	0
LOC_Hi_v1_g640	B	0	0
LOC_Hi_v1_g6400	C	3883.14	3847.75
LOC_Hi_v1_g6401	NA	0	0
LOC_Hi_v1_g6402	NA	0	0
LOC_Hi_v1_g6403	NA	0	0
LOC_Hi_v1_g6404	NA	1.0378	0
LOC_Hi_v1_g6405	NA	0	0
LOC_Hi_v1_g6406	NA	0	0
LOC_Hi_v1_g6407	NA	0	0
LOC_Hi_v1_g6408	NA	0	0
LOC_Hi_v1_g6409	NA	0	0
LOC_Hi_v1_g641	B	0	0
LOC_Hi_v1_g6410	NA	1.23939	0
LOC_Hi_v1_g6411	D	8.80565	5.67844
LOC_Hi_v1_g6412	D	82.426	29.7637
LOC_Hi_v1_g6413	D	14.2474	3.9861
LOC_Hi_v1_g6414	D	6.46909	2.49183
LOC_Hi_v1_g6415	D	6.33837	3.82956
LOC_Hi_v1_g6416	D	5.52241	2.6454
LOC_Hi_v1_g6417	D	0	0
LOC_Hi_v1_g6418	NA	5.08938	2.64263
LOC_Hi_v1_g6419	NA	6.20267	4.0058
LOC_Hi_v1_g642	B	0	0
LOC_Hi_v1_g6420	NA	7.25305	4.43634
LOC_Hi_v1_g6421	A	36.8424	229.001
LOC_Hi_v1_g6422	A	3.86292	4.53586
LOC_Hi_v1_g6423	A	4.85746	5.66173
LOC_Hi_v1_g6424	A	4.27743	5.12368
LOC_Hi_v1_g6425	A	153.681	44.2546
LOC_Hi_v1_g6426	E	292.241	132.158
LOC_Hi_v1_g6427	NA	8.22128	0.624542
LOC_Hi_v1_g6428	NA	23.7416	1.57565
LOC_Hi_v1_g643	B	0.00717168	0
LOC_Hi_v1_g6430	C	0	0
LOC_Hi_v1_g6431	C	6.28138	4.43774
LOC_Hi_v1_g6432	C	1.91187	0.585523
LOC_Hi_v1_g6433	C	0	0
LOC_Hi_v1_g6434	C	3.78907	3.36544
LOC_Hi_v1_g6435	C	4.53364	6.29144
LOC_Hi_v1_g6436	C	7.1812	29.6164
LOC_Hi_v1_g6437	C	1.16099	0.965279
LOC_Hi_v1_g6438	C	2.43541	2.7811
LOC_Hi_v1_g6439	C	9.04648	10.1598
LOC_Hi_v1_g6440	NA	0	0
LOC_Hi_v1_g6441	NA	0	0
LOC_Hi_v1_g6442	NA	0	0
LOC_Hi_v1_g6443	NA	1.38671	1.88031
LOC_Hi_v1_g6444	E	4.12406	4.5102
LOC_Hi_v1_g6445	E	1.80294	5.91242
LOC_Hi_v1_g6446	E	0	0
LOC_Hi_v1_g6447	E	5.8557	4.55008
LOC_Hi_v1_g6448	E	6.47296	22.9074
LOC_Hi_v1_g6449	E	9.18379	9.30939
LOC_Hi_v1_g645	B	0	0
LOC_Hi_v1_g6450	NA	0	0
LOC_Hi_v1_g6451	E	0.407533	0.17434
LOC_Hi_v1_g6452	E	3.50587	2.42727
LOC_Hi_v1_g6453	E	31.5716	34.1736
LOC_Hi_v1_g6454	D	7.1812	0
LOC_Hi_v1_g6455	NA	0	0
LOC_Hi_v1_g6456	NA	54.2627	34.7191
LOC_Hi_v1_g6457	NA	4.99027	0
LOC_Hi_v1_g6458	NA	1.80813	1.3574
LOC_Hi_v1_g6459	B	1.9069	0.301404
LOC_Hi_v1_g646	B	0	0
LOC_Hi_v1_g6460	D	12.6544	1.09684
LOC_Hi_v1_g6461	NA	1.23939	0
LOC_Hi_v1_g6462	NA	0.617784	0
LOC_Hi_v1_g6463	NA	0.354321	0
LOC_Hi_v1_g6464	NA	0.0793549	0.161547
LOC_Hi_v1_g6465	NA	5.22658	4.63905
LOC_Hi_v1_g6466	E	0	0
LOC_Hi_v1_g6467	E	0.139319	0
LOC_Hi_v1_g6468	E	42.2464	107.631
LOC_Hi_v1_g6469	NA	0	0
LOC_Hi_v1_g647	B	0	0
LOC_Hi_v1_g6470	C	0.667096	0
LOC_Hi_v1_g6471	C	0	0
LOC_Hi_v1_g6472	NA	0	0
LOC_Hi_v1_g6473	NA	0	0
LOC_Hi_v1_g6474	NA	3.77433	0
LOC_Hi_v1_g6475	D	0.230999	1.10207
LOC_Hi_v1_g6476	D	0	3.12167
LOC_Hi_v1_g6477	D	0.225263	0.693748
LOC_Hi_v1_g6478	D	0	0
LOC_Hi_v1_g6479	B	6.36308	6.02943
LOC_Hi_v1_g648	B	0	0
LOC_Hi_v1_g6480	B	0	0
LOC_Hi_v1_g6481	B	11.809	5.49161
LOC_Hi_v1_g6482	NA	0	0
LOC_Hi_v1_g6483	NA	0	0
LOC_Hi_v1_g6484	NA	0	0
LOC_Hi_v1_g6485	NA	0.3866	0
LOC_Hi_v1_g6486	NA	0.550251	0
LOC_Hi_v1_g6487	NA	0	0
LOC_Hi_v1_g6488	NA	0	0
LOC_Hi_v1_g6489	NA	0	0
LOC_Hi_v1_g649	B	0	0
LOC_Hi_v1_g6490	NA	0	0
LOC_Hi_v1_g6491	C	0.782067	0
LOC_Hi_v1_g6492	C	0.930523	0.452101
LOC_Hi_v1_g6494	C	15.4575	16.0374
LOC_Hi_v1_g6495	C	14.3986	13.7276
LOC_Hi_v1_g6496	NA	0.128111	0
LOC_Hi_v1_g6497	NA	0.17729	0.0385648
LOC_Hi_v1_g6498	NA	0	0
LOC_Hi_v1_g6499	NA	2.38073	0
LOC_Hi_v1_g65	A	0	0
LOC_Hi_v1_g650	B	0	0
LOC_Hi_v1_g6500	NA	0.0610212	0
LOC_Hi_v1_g6501	NA	3.77078	0
LOC_Hi_v1_g6502	NA	0	0
LOC_Hi_v1_g6503	NA	23.1264	45.3505
LOC_Hi_v1_g6504	NA	0	0
LOC_Hi_v1_g6505	NA	0	0
LOC_Hi_v1_g6506	NA	0.0986983	0
LOC_Hi_v1_g6507	NA	0.580095	0.0840326
LOC_Hi_v1_g6508	NA	2.54509	0
LOC_Hi_v1_g6509	NA	6.44374	0
LOC_Hi_v1_g651	B	0	0
LOC_Hi_v1_g6510	NA	16.6447	16.9315
LOC_Hi_v1_g6511	E	0.227805	0
LOC_Hi_v1_g6512	E	5.87392	11.6447
LOC_Hi_v1_g6513	E	25.5934	23.9853
LOC_Hi_v1_g6514	E	8.10524	7.73856
LOC_Hi_v1_g6515	E	1.18878	0
LOC_Hi_v1_g6516	NA	1.05731	0
LOC_Hi_v1_g6517	NA	4.38717	1.07219
LOC_Hi_v1_g6518	B	0	0
LOC_Hi_v1_g6519	B	0	0
LOC_Hi_v1_g652	B	1.06944	0.00702004
LOC_Hi_v1_g6520	B	2.39948	0.018893
LOC_Hi_v1_g6521	C	5.61092	4.05047
LOC_Hi_v1_g6522	NA	14.0173	7.23672
LOC_Hi_v1_g6523	NA	0	0
LOC_Hi_v1_g6524	NA	0	0
LOC_Hi_v1_g6525	E	8.42352	14.3093
LOC_Hi_v1_g6526	NA	0	0
LOC_Hi_v1_g6527	NA	10.4351	0
LOC_Hi_v1_g6528	B	2.76026	0
LOC_Hi_v1_g6529	NA	0	0
LOC_Hi_v1_g653	NA	0	0
LOC_Hi_v1_g6530	NA	6.02946	4.78436
LOC_Hi_v1_g6531	A	0	0
LOC_Hi_v1_g6532	A	3.30499	5.30403
LOC_Hi_v1_g6533	NA	0	0
LOC_Hi_v1_g6534	NA	0	0
LOC_Hi_v1_g6535	D	83.2488	0
LOC_Hi_v1_g6536	D	10.7196	5.43446
LOC_Hi_v1_g6538	NA	0	0
LOC_Hi_v1_g6539	NA	0	0
LOC_Hi_v1_g654	E	0.54505	0.318444
LOC_Hi_v1_g6540	E	38.3213	19.5385
LOC_Hi_v1_g6541	E	0.917492	0
LOC_Hi_v1_g6542	E	28.364	29.5507
LOC_Hi_v1_g6543	E	19.633	2.55676
LOC_Hi_v1_g6544	NA	0	0
LOC_Hi_v1_g6545	NA	0	0
LOC_Hi_v1_g6546	E	23.7357	31.2203
LOC_Hi_v1_g6547	E	10.8873	17.207
LOC_Hi_v1_g6548	E	74.5505	120.001
LOC_Hi_v1_g6549	NA	0	0
LOC_Hi_v1_g655	NA	0	0
LOC_Hi_v1_g6550	NA	0	0
LOC_Hi_v1_g6551	NA	0	0
LOC_Hi_v1_g6552	C	0	0
LOC_Hi_v1_g6553	NA	0	0
LOC_Hi_v1_g6554	NA	0	0
LOC_Hi_v1_g6555	NA	0.0993201	0
LOC_Hi_v1_g6556	NA	0	0
LOC_Hi_v1_g6557	NA	0.263207	0
LOC_Hi_v1_g6558	NA	0	0
LOC_Hi_v1_g6559	NA	0	0
LOC_Hi_v1_g656	NA	1.34079	0
LOC_Hi_v1_g6560	NA	1.04631	0
LOC_Hi_v1_g6561	NA	0.212047	0
LOC_Hi_v1_g6562	NA	0	0.157024
LOC_Hi_v1_g6563	NA	0	0
LOC_Hi_v1_g6564	NA	0	0
LOC_Hi_v1_g6565	NA	0.502218	0
LOC_Hi_v1_g6566	NA	0	0
LOC_Hi_v1_g6567	NA	0	0
LOC_Hi_v1_g6568	NA	0	0
LOC_Hi_v1_g6569	NA	0	0
LOC_Hi_v1_g657	NA	0	0
LOC_Hi_v1_g6570	NA	0	0
LOC_Hi_v1_g6571	NA	7.63012	7.32393
LOC_Hi_v1_g6572	E	92.8333	63.2018
LOC_Hi_v1_g6573	E	7.56676	2.75088
LOC_Hi_v1_g6574	E	91.9558	47.1519
LOC_Hi_v1_g6575	E	9.0958	3.70722
LOC_Hi_v1_g6576	E	78.8642	130.39
LOC_Hi_v1_g6577	E	2.94625	0
LOC_Hi_v1_g6578	NA	0	0
LOC_Hi_v1_g6579	NA	0	0
LOC_Hi_v1_g658	NA	0.889915	0
LOC_Hi_v1_g6580	NA	7.62681	6.54471
LOC_Hi_v1_g6581	D	0.120796	0
LOC_Hi_v1_g6582	D	0	0
LOC_Hi_v1_g6583	NA	0	0
LOC_Hi_v1_g6584	NA	0	0
LOC_Hi_v1_g6585	A	13.3759	63.3931
LOC_Hi_v1_g6586	A	1.81069	3.738
LOC_Hi_v1_g6587	B	61.5956	65.2548
LOC_Hi_v1_g6588	C	3.23476	0
LOC_Hi_v1_g6589	C	2.37627	0.0407009
LOC_Hi_v1_g659	NA	0.21074	0
LOC_Hi_v1_g6590	A	1.59186	0.157024
LOC_Hi_v1_g6591	A	0	0
LOC_Hi_v1_g6592	D	1.41933	9.3698
LOC_Hi_v1_g6593	NA	0	0
LOC_Hi_v1_g6594	NA	0.0886095	0
LOC_Hi_v1_g6595	NA	0	0
LOC_Hi_v1_g6596	E	3.76879	1.76729
LOC_Hi_v1_g6597	NA	0	0
LOC_Hi_v1_g6598	A	5.77796	4.27697
LOC_Hi_v1_g6599	A	9.61382	13.2819
LOC_Hi_v1_g66	A	0.425048	0.180192
LOC_Hi_v1_g660	NA	0	0
LOC_Hi_v1_g6600	A	5.67505	4.68284
LOC_Hi_v1_g6601	E	22.3733	42.3261
LOC_Hi_v1_g6602	E	15.4468	19.4248
LOC_Hi_v1_g6603	E	0.321383	0.739534
LOC_Hi_v1_g6605	E	4949.58	4381.27
LOC_Hi_v1_g6606	E	16.5111	2.8183
LOC_Hi_v1_g6607	NA	0	0
LOC_Hi_v1_g6608	A	0	0
LOC_Hi_v1_g6609	NA	0	0
LOC_Hi_v1_g661	E	0.310929	0
LOC_Hi_v1_g6610	C	0	0
LOC_Hi_v1_g6611	C	0	0
LOC_Hi_v1_g6612	C	10.2724	2.88981
LOC_Hi_v1_g6613	C	0	0
LOC_Hi_v1_g6614	C	9.91929	8.65597
LOC_Hi_v1_g6615	C	0	0
LOC_Hi_v1_g6616	C	0	0
LOC_Hi_v1_g6617	NA	0	0
LOC_Hi_v1_g6618	NA	0	0
LOC_Hi_v1_g6619	NA	0	0
LOC_Hi_v1_g662	E	3.12108	1.33695
LOC_Hi_v1_g6620	NA	5.8557	3.20191
LOC_Hi_v1_g6621	NA	0	0
LOC_Hi_v1_g6622	NA	0	0
LOC_Hi_v1_g6623	E	39.379	58.1354
LOC_Hi_v1_g6624	E	23.3185	16.3864
LOC_Hi_v1_g6625	E	18.0975	11.4302
LOC_Hi_v1_g6626	E	0.827906	0.140541
LOC_Hi_v1_g6627	E	0.19485	0
LOC_Hi_v1_g6628	E	270.513	129.498
LOC_Hi_v1_g6629	NA	9.63847	11.3013
LOC_Hi_v1_g663	E	1.31899	0.721765
LOC_Hi_v1_g6630	NA	0	0.284943
LOC_Hi_v1_g6631	NA	1.01451	0
LOC_Hi_v1_g6632	NA	0	0
LOC_Hi_v1_g6633	NA	0	0
LOC_Hi_v1_g6634	NA	2.25802e-09	0
LOC_Hi_v1_g6635	NA	0	0
LOC_Hi_v1_g6636	NA	0	0
LOC_Hi_v1_g6637	NA	0.341111	0
LOC_Hi_v1_g6638	NA	0	0
LOC_Hi_v1_g6639	NA	0	0
LOC_Hi_v1_g664	E	1.76852	0
LOC_Hi_v1_g6640	NA	10.3258	0
LOC_Hi_v1_g6642	NA	0	0
LOC_Hi_v1_g6643	NA	0.0764712	0
LOC_Hi_v1_g6644	NA	1.57864	0
LOC_Hi_v1_g6645	NA	0.0428005	0
LOC_Hi_v1_g6646	NA	0	0
LOC_Hi_v1_g6647	NA	0.173881	0
LOC_Hi_v1_g6648	E	0.28598	0
LOC_Hi_v1_g6649	E	0	0
LOC_Hi_v1_g665	C	0	0
LOC_Hi_v1_g6650	E	0	0
LOC_Hi_v1_g6651	E	0	0
LOC_Hi_v1_g6652	E	36.968	12.1511
LOC_Hi_v1_g6653	NA	0	0
LOC_Hi_v1_g6654	NA	0	0
LOC_Hi_v1_g6655	NA	0.286977	0
LOC_Hi_v1_g6656	NA	0.896777	0
LOC_Hi_v1_g6657	NA	2.78863	2.28849
LOC_Hi_v1_g6659	NA	7.15202	6.48932
LOC_Hi_v1_g666	C	0	0
LOC_Hi_v1_g6660	NA	60.9541	48.2124
LOC_Hi_v1_g6661	NA	18.858	16.7865
LOC_Hi_v1_g6662	NA	10.4105	7.63422
LOC_Hi_v1_g6664	NA	0	0
LOC_Hi_v1_g6665	D	0	0
LOC_Hi_v1_g6666	D	0	0
LOC_Hi_v1_g6667	NA	4.49318	0
LOC_Hi_v1_g6668	NA	1.79709	1.52352
LOC_Hi_v1_g6669	NA	4.68794	2.90107
LOC_Hi_v1_g667	C	0.0496941	0
LOC_Hi_v1_g6670	NA	0.869277	0.557489
LOC_Hi_v1_g6671	NA	0.35972	0
LOC_Hi_v1_g6672	NA	0	0
LOC_Hi_v1_g6673	E	0	0
LOC_Hi_v1_g6674	NA	0	0
LOC_Hi_v1_g6675	NA	0	0
LOC_Hi_v1_g6676	NA	0	0
LOC_Hi_v1_g6677	NA	0.539871	0
LOC_Hi_v1_g6678	NA	0	0
LOC_Hi_v1_g6679	NA	0	0
LOC_Hi_v1_g668	C	0	0
LOC_Hi_v1_g6680	NA	0	0
LOC_Hi_v1_g6681	NA	5.40198	7.63074
LOC_Hi_v1_g6682	NA	5.51837	6.63416
LOC_Hi_v1_g6684	NA	0.503976	0
LOC_Hi_v1_g6685	NA	0	0
LOC_Hi_v1_g6686	NA	28.4519	11.8708
LOC_Hi_v1_g6687	NA	0.356192	0.0715116
LOC_Hi_v1_g6688	NA	0.0164786	0
LOC_Hi_v1_g6689	C	9.46407	8.35025
LOC_Hi_v1_g669	C	0	0.0659741
LOC_Hi_v1_g6690	C	9.3967	4.4246
LOC_Hi_v1_g6691	E	0.467346	0
LOC_Hi_v1_g6692	E	0	0
LOC_Hi_v1_g6693	E	0	0
LOC_Hi_v1_g6695	NA	0	0
LOC_Hi_v1_g6696	NA	0	0
LOC_Hi_v1_g6697	NA	0	0
LOC_Hi_v1_g6698	NA	0	0
LOC_Hi_v1_g6699	NA	0	0
LOC_Hi_v1_g67	E	0.0378874	0
LOC_Hi_v1_g670	C	0	0
LOC_Hi_v1_g6700	NA	0	0
LOC_Hi_v1_g6701	NA	0.095376	0
LOC_Hi_v1_g6702	NA	0	0
LOC_Hi_v1_g6703	NA	0	0
LOC_Hi_v1_g6704	NA	0	0
LOC_Hi_v1_g6705	NA	102.833	22.9999
LOC_Hi_v1_g6706	NA	0.60063	0
LOC_Hi_v1_g6708	NA	11.8568	0
LOC_Hi_v1_g6709	A	114.047	317.211
LOC_Hi_v1_g671	C	0	0
LOC_Hi_v1_g6712	NA	52.1119	45.2144
LOC_Hi_v1_g6714	NA	35.4212	20.0203
LOC_Hi_v1_g6715	NA	41.7098	3.66989
LOC_Hi_v1_g6716	NA	4.30308	0.178501
LOC_Hi_v1_g6717	NA	3.35999	0
LOC_Hi_v1_g6718	NA	0.171079	0.354822
LOC_Hi_v1_g6719	E	0.538526	0
LOC_Hi_v1_g672	C	55.7485	11.0893
LOC_Hi_v1_g6721	NA	1.28549	0
LOC_Hi_v1_g6722	NA	0	0
LOC_Hi_v1_g6723	NA	0	0
LOC_Hi_v1_g6724	NA	0	0
LOC_Hi_v1_g6725	NA	0.471398	0.186345
LOC_Hi_v1_g6726	NA	0.741924	0.787823
LOC_Hi_v1_g6727	NA	0	0
LOC_Hi_v1_g6728	NA	0	0
LOC_Hi_v1_g6729	NA	0	0
LOC_Hi_v1_g673	E	0.506389	0.0396464
LOC_Hi_v1_g6730	NA	11.4039	10.4113
LOC_Hi_v1_g6731	NA	10560	8189.42
LOC_Hi_v1_g6732	NA	25.9218	7.30002
LOC_Hi_v1_g6733	A	0	0
LOC_Hi_v1_g6734	NA	0	0
LOC_Hi_v1_g6735	NA	0	0
LOC_Hi_v1_g6736	NA	0	0
LOC_Hi_v1_g6737	NA	0	0
LOC_Hi_v1_g6738	D	26.2577	3.2988
LOC_Hi_v1_g6739	D	27.7929	3.31212
LOC_Hi_v1_g674	C	20.9661	7.43948
LOC_Hi_v1_g6740	NA	0.14333	0
LOC_Hi_v1_g6741	NA	1.2203	0
LOC_Hi_v1_g6742	NA	0	0
LOC_Hi_v1_g6743	NA	0	0
LOC_Hi_v1_g6744	NA	0	0
LOC_Hi_v1_g6745	B	4.75013	0.575829
LOC_Hi_v1_g6748	NA	0	0
LOC_Hi_v1_g6749	NA	1.31191	1.00962
LOC_Hi_v1_g675	C	25.1866	5.91496
LOC_Hi_v1_g6750	NA	2.38546	0.825711
LOC_Hi_v1_g6751	NA	5.43317	1.31392
LOC_Hi_v1_g6752	B	0	0
LOC_Hi_v1_g6753	B	0	0
LOC_Hi_v1_g6754	B	0	0
LOC_Hi_v1_g6755	NA	0	0
LOC_Hi_v1_g6756	NA	0	0
LOC_Hi_v1_g6757	NA	5.96615	0.98595
LOC_Hi_v1_g6758	NA	0	0
LOC_Hi_v1_g6759	NA	6.81666	0
LOC_Hi_v1_g676	C	5.61666	7.13028
LOC_Hi_v1_g6761	E	0	0
LOC_Hi_v1_g6762	E	35.8288	0.646188
LOC_Hi_v1_g6763	E	0	0
LOC_Hi_v1_g6764	E	18.1771	36.2399
LOC_Hi_v1_g6765	E	18.5802	0.907462
LOC_Hi_v1_g6766	C	78.1198	0.62451
LOC_Hi_v1_g6767	E	61.1865	106.545
LOC_Hi_v1_g6768	E	31.1097	47.3151
LOC_Hi_v1_g6769	NA	0.157394	0
LOC_Hi_v1_g677	C	34.947	20.6609
LOC_Hi_v1_g6770	NA	1.523	0
LOC_Hi_v1_g6771	NA	2.56878	0.323392
LOC_Hi_v1_g6772	NA	1.66917	0.104407
LOC_Hi_v1_g6773	NA	112.13	26.465
LOC_Hi_v1_g6774	NA	0	0
LOC_Hi_v1_g6775	NA	0	0
LOC_Hi_v1_g6776	C	1.99519	0.443503
LOC_Hi_v1_g6777	C	3.73145	0.797546
LOC_Hi_v1_g6778	E	18.8397	12.042
LOC_Hi_v1_g6779	E	2.4457	11.4203
LOC_Hi_v1_g678	C	39.7384	24.5419
LOC_Hi_v1_g6780	NA	0	0
LOC_Hi_v1_g6781	NA	0	0
LOC_Hi_v1_g6782	NA	0.0633481	0
LOC_Hi_v1_g6783	NA	0.138965	0.432552
LOC_Hi_v1_g6784	NA	0	0
LOC_Hi_v1_g6785	NA	0	0
LOC_Hi_v1_g6786	NA	0	0
LOC_Hi_v1_g6787	NA	0	0
LOC_Hi_v1_g6788	NA	0	0
LOC_Hi_v1_g6789	NA	0	0
LOC_Hi_v1_g6790	NA	0	0
LOC_Hi_v1_g6791	NA	0	0
LOC_Hi_v1_g6792	NA	0	0
LOC_Hi_v1_g6793	NA	0	0
LOC_Hi_v1_g6794	NA	0	0
LOC_Hi_v1_g6796	A	0.663485	0
LOC_Hi_v1_g6797	A	0.501852	1.58412
LOC_Hi_v1_g6798	A	19226.5	22627.6
LOC_Hi_v1_g6799	NA	183.692	0
LOC_Hi_v1_g680	C	0	0
LOC_Hi_v1_g6800	NA	0.182385	0
LOC_Hi_v1_g6801	NA	0.542656	0.187329
LOC_Hi_v1_g6802	NA	0.0251213	0
LOC_Hi_v1_g6803	NA	0	0
LOC_Hi_v1_g6804	NA	0	0
LOC_Hi_v1_g6805	NA	0	0
LOC_Hi_v1_g6806	NA	0	0
LOC_Hi_v1_g6807	NA	0	0
LOC_Hi_v1_g6808	A	7.16029	9.60018
LOC_Hi_v1_g6809	C	1.16881	0
LOC_Hi_v1_g681	NA	5.3324	4.02387
LOC_Hi_v1_g6810	C	0	0
LOC_Hi_v1_g6811	C	0.577164	0
LOC_Hi_v1_g6812	NA	0	0
LOC_Hi_v1_g6813	NA	1.68356	0
LOC_Hi_v1_g6814	NA	24.5345	1.8229
LOC_Hi_v1_g6815	NA	0	0
LOC_Hi_v1_g6816	NA	0	0
LOC_Hi_v1_g6817	NA	0	0
LOC_Hi_v1_g6818	NA	0	0
LOC_Hi_v1_g6819	NA	0	0
LOC_Hi_v1_g682	NA	4.37961	2.03497
LOC_Hi_v1_g6820	E	56.5547	2.0465
LOC_Hi_v1_g6821	E	22.5074	14.2883
LOC_Hi_v1_g6822	E	0	0
LOC_Hi_v1_g6823	E	0	0
LOC_Hi_v1_g6824	E	0.109618	0
LOC_Hi_v1_g6826	NA	0	0
LOC_Hi_v1_g6827	D	10.6826	9.50984
LOC_Hi_v1_g6828	D	17.722	16.7017
LOC_Hi_v1_g6829	D	0.512444	0
LOC_Hi_v1_g683	NA	57.4717	57.6703
LOC_Hi_v1_g6830	NA	0	0
LOC_Hi_v1_g6831	NA	0.363027	0
LOC_Hi_v1_g6832	B	13.2029	35.8695
LOC_Hi_v1_g6833	B	3.9737	16.6382
LOC_Hi_v1_g6834	NA	0	0
LOC_Hi_v1_g6835	NA	0	0
LOC_Hi_v1_g6836	NA	4.04015	0.474199
LOC_Hi_v1_g6837	NA	7.19681	0
LOC_Hi_v1_g6838	NA	0	0
LOC_Hi_v1_g6839	NA	51.9642	32.128
LOC_Hi_v1_g684	NA	7.08624	14.6276
LOC_Hi_v1_g6840	NA	45.4635	30.3313
LOC_Hi_v1_g6841	NA	0.57196	0
LOC_Hi_v1_g6842	NA	0	0
LOC_Hi_v1_g6843	NA	0	0
LOC_Hi_v1_g6844	NA	0	0
LOC_Hi_v1_g6845	NA	1.58193	0.501808
LOC_Hi_v1_g6847	NA	1.87425	0.43638
LOC_Hi_v1_g6848	NA	5.25019	0.643604
LOC_Hi_v1_g6849	NA	0	0
LOC_Hi_v1_g685	B	27.6602	11.0097
LOC_Hi_v1_g6850	B	105.807	4.02888
LOC_Hi_v1_g6851	NA	8.97063	3.30932
LOC_Hi_v1_g6852	NA	4.71669	4.43142
LOC_Hi_v1_g6853	NA	0	0
LOC_Hi_v1_g6854	NA	0	0
LOC_Hi_v1_g6855	C	10.0701	0
LOC_Hi_v1_g6856	NA	0	0
LOC_Hi_v1_g6857	A	13.9794	2.91162
LOC_Hi_v1_g6858	NA	0	0
LOC_Hi_v1_g6859	NA	0	0
LOC_Hi_v1_g686	D	1.53269	1.74525
LOC_Hi_v1_g6860	NA	0	0
LOC_Hi_v1_g6861	NA	0	0
LOC_Hi_v1_g6862	NA	61.5082	5.69822
LOC_Hi_v1_g6864	NA	0	0
LOC_Hi_v1_g6865	NA	0.629288	0
LOC_Hi_v1_g6866	NA	0.909198	0
LOC_Hi_v1_g6867	E	441.555	0
LOC_Hi_v1_g6868	E	279.044	0
LOC_Hi_v1_g6869	E	0	0
LOC_Hi_v1_g687	NA	0	0
LOC_Hi_v1_g6870	E	25.7175	9.23826
LOC_Hi_v1_g6871	NA	0	0
LOC_Hi_v1_g6872	NA	0.355421	0
LOC_Hi_v1_g6873	A	0.346572	0
LOC_Hi_v1_g6874	NA	0.240023	0
LOC_Hi_v1_g6875	NA	0	0
LOC_Hi_v1_g6876	NA	1.20821	0.541358
LOC_Hi_v1_g6877	NA	1.35594	0
LOC_Hi_v1_g6878	C	16.273	14.6244
LOC_Hi_v1_g6879	C	3.96798	6.36919
LOC_Hi_v1_g688	NA	0	0
LOC_Hi_v1_g6880	C	8.50377	8.44734
LOC_Hi_v1_g6881	C	108.71	0
LOC_Hi_v1_g6882	NA	0	0
LOC_Hi_v1_g6883	NA	3.05064	2.21139
LOC_Hi_v1_g6884	NA	0	0
LOC_Hi_v1_g6885	NA	0	0
LOC_Hi_v1_g6886	NA	0.219525	0
LOC_Hi_v1_g6887	NA	0	0
LOC_Hi_v1_g6888	D	0.234665	0
LOC_Hi_v1_g6889	D	1.28996	0
LOC_Hi_v1_g689	E	0	0
LOC_Hi_v1_g6890	D	42.415	17.5611
LOC_Hi_v1_g6891	D	0	0
LOC_Hi_v1_g6892	D	24.4816	12.6754
LOC_Hi_v1_g6893	D	23.7306	10.013
LOC_Hi_v1_g6894	D	8.22696	1.22817
LOC_Hi_v1_g6895	NA	18.0159	5.01254
LOC_Hi_v1_g6896	NA	17.2506	2.77247
LOC_Hi_v1_g6898	NA	0	0
LOC_Hi_v1_g6899	NA	8.57349	5.54405
LOC_Hi_v1_g69	NA	1.00353	0
LOC_Hi_v1_g690	E	3.7562	8.82289
LOC_Hi_v1_g6900	NA	0	0
LOC_Hi_v1_g6901	NA	6.66197	6.41905
LOC_Hi_v1_g6902	NA	0.239826	0
LOC_Hi_v1_g6903	D	5.71457	8.51213
LOC_Hi_v1_g6904	D	6.05174	9.79001
LOC_Hi_v1_g6905	D	9.16493	6.75705
LOC_Hi_v1_g6906	D	6.49106	5.08529
LOC_Hi_v1_g6907	E	17.5354	8.93593
LOC_Hi_v1_g6908	E	3.16869	3.12337
LOC_Hi_v1_g6909	NA	0.101501	0.416277
LOC_Hi_v1_g691	E	22.2254	19.7007
LOC_Hi_v1_g6910	NA	0	0
LOC_Hi_v1_g6911	NA	0	0
LOC_Hi_v1_g6912	NA	0	0
LOC_Hi_v1_g6913	NA	0.95994	0.993765
LOC_Hi_v1_g6914	NA	20.694	0
LOC_Hi_v1_g6915	NA	4.60359	0.211011
LOC_Hi_v1_g6916	NA	6.4336	0
LOC_Hi_v1_g6917	NA	0	0
LOC_Hi_v1_g6918	NA	0	0
LOC_Hi_v1_g6919	NA	0.0739209	0
LOC_Hi_v1_g692	B	0.271778	0.208181
LOC_Hi_v1_g6920	NA	0.0202731	0
LOC_Hi_v1_g6921	NA	0.0582791	0
LOC_Hi_v1_g6922	NA	0.213649	0
LOC_Hi_v1_g6923	NA	0.266901	0.687123
LOC_Hi_v1_g6924	E	0.48636	0
LOC_Hi_v1_g6925	NA	0.0366846	0
LOC_Hi_v1_g6926	NA	0	0
LOC_Hi_v1_g6927	NA	0	0
LOC_Hi_v1_g6928	NA	0	0
LOC_Hi_v1_g6929	NA	0	0
LOC_Hi_v1_g693	B	151.932	48.8823
LOC_Hi_v1_g6930	NA	0.504265	0.871534
LOC_Hi_v1_g6931	NA	1.27223	0
LOC_Hi_v1_g6932	NA	0	0
LOC_Hi_v1_g6933	NA	0	0
LOC_Hi_v1_g6934	NA	0	0
LOC_Hi_v1_g6935	NA	0	0
LOC_Hi_v1_g6936	C	18.7088	0
LOC_Hi_v1_g6937	NA	0	0
LOC_Hi_v1_g6938	C	78.8569	0
LOC_Hi_v1_g6939	NA	0.439968	0
LOC_Hi_v1_g694	NA	0	0
LOC_Hi_v1_g6940	NA	0	0
LOC_Hi_v1_g6941	NA	0	0
LOC_Hi_v1_g6942	D	0.212822	0
LOC_Hi_v1_g6943	D	0	0
LOC_Hi_v1_g6944	B	0.147679	0
LOC_Hi_v1_g6946	B	0	0
LOC_Hi_v1_g6947	B	0	0
LOC_Hi_v1_g6948	NA	0	0
LOC_Hi_v1_g6949	NA	0	0
LOC_Hi_v1_g695	NA	19.7506	0
LOC_Hi_v1_g6950	NA	9.94728	20.4302
LOC_Hi_v1_g6951	NA	3.98956	10.3389
LOC_Hi_v1_g6952	NA	0.359418	0
LOC_Hi_v1_g6953	NA	2.06497	1.68017
LOC_Hi_v1_g6954	NA	1.04462	3.48331
LOC_Hi_v1_g6955	NA	12.3233	12.6663
LOC_Hi_v1_g6956	NA	0.0760534	0
LOC_Hi_v1_g6957	NA	6.30061	6.91928
LOC_Hi_v1_g6958	NA	3.03967	4.24943
LOC_Hi_v1_g696	NA	18.913	0
LOC_Hi_v1_g6961	B	0	0
LOC_Hi_v1_g6962	B	0	0
LOC_Hi_v1_g6963	NA	0	0
LOC_Hi_v1_g6964	NA	4.63761	3.31992
LOC_Hi_v1_g6965	NA	0	0
LOC_Hi_v1_g6966	NA	17.45	0.177411
LOC_Hi_v1_g6967	NA	0	0
LOC_Hi_v1_g6968	NA	0	0
LOC_Hi_v1_g6969	NA	0	0
LOC_Hi_v1_g697	NA	0	0
LOC_Hi_v1_g6970	NA	0	0
LOC_Hi_v1_g6971	NA	0	0
LOC_Hi_v1_g6972	NA	0	0
LOC_Hi_v1_g6973	NA	0	0
LOC_Hi_v1_g6974	B	10.7587	7.24057
LOC_Hi_v1_g6975	B	191.787	322.22
LOC_Hi_v1_g6976	D	0	0.446177
LOC_Hi_v1_g6977	B	23.7001	19.2895
LOC_Hi_v1_g6978	B	113.788	103.754
LOC_Hi_v1_g6979	NA	0	0
LOC_Hi_v1_g698	B	0	0
LOC_Hi_v1_g6980	E	16.7473	1.80887
LOC_Hi_v1_g6981	E	6.45373	1.41744
LOC_Hi_v1_g6982	E	0	0
LOC_Hi_v1_g6983	E	6.8006	0.79889
LOC_Hi_v1_g6984	NA	0	0
LOC_Hi_v1_g6985	D	36.6698	10.5898
LOC_Hi_v1_g6986	D	3.92982	14.3828
LOC_Hi_v1_g6987	D	11.0361	2.2124
LOC_Hi_v1_g6988	NA	5.75373	0.393002
LOC_Hi_v1_g6989	NA	8.37252	0
LOC_Hi_v1_g699	B	6.83426	0
LOC_Hi_v1_g6990	NA	0	0
LOC_Hi_v1_g6991	NA	0	0
LOC_Hi_v1_g6992	NA	0.677204	0
LOC_Hi_v1_g6993	NA	4.00742	0
LOC_Hi_v1_g6994	NA	3.28408	1.31751
LOC_Hi_v1_g6995	B	30.9112	4.74514
LOC_Hi_v1_g6996	B	26.1241	4.0614
LOC_Hi_v1_g6997	NA	5.47146	2.74849
LOC_Hi_v1_g6998	A	0.057762	0
LOC_Hi_v1_g6999	NA	0	0
LOC_Hi_v1_g7	NA	0	0
LOC_Hi_v1_g70	NA	0	0
LOC_Hi_v1_g700	B	0	0
LOC_Hi_v1_g7000	C	26.2228	5.19507
LOC_Hi_v1_g7001	C	19.668	3.277
LOC_Hi_v1_g7002	NA	6.44994	3.10172
LOC_Hi_v1_g7003	NA	0	0.23463
LOC_Hi_v1_g7004	NA	9.42191	7.32805
LOC_Hi_v1_g7005	NA	4.14924	3.44428
LOC_Hi_v1_g7006	NA	4.77896	2.18852
LOC_Hi_v1_g7007	NA	3.50585	0
LOC_Hi_v1_g7008	B	0	0
LOC_Hi_v1_g7009	B	6.81612	11.9482
LOC_Hi_v1_g701	B	0	0
LOC_Hi_v1_g7010	B	7.78351	9.6854
LOC_Hi_v1_g7011	B	58.8504	55.9481
LOC_Hi_v1_g7012	B	7.17184	3.15503
LOC_Hi_v1_g7013	B	16.9046	1.58161
LOC_Hi_v1_g7014	B	14.2876	1.17118
LOC_Hi_v1_g7015	D	0	0
LOC_Hi_v1_g7016	D	29.8846	15.4381
LOC_Hi_v1_g7017	D	3.30306	1.22762
LOC_Hi_v1_g7018	D	3.74014	0.537531
LOC_Hi_v1_g7019	D	3.89607	1.69192
LOC_Hi_v1_g702	B	0.924479	0.253242
LOC_Hi_v1_g7020	NA	0.189878	0
LOC_Hi_v1_g7021	A	0.602342	0
LOC_Hi_v1_g7022	NA	3.36927	1.48734
LOC_Hi_v1_g7023	C	34.5495	2.00442
LOC_Hi_v1_g7024	C	0	0
LOC_Hi_v1_g7025	NA	23.8583	7.51932
LOC_Hi_v1_g7026	NA	6.51105	3.31969
LOC_Hi_v1_g7027	NA	0	0
LOC_Hi_v1_g7028	NA	0	0
LOC_Hi_v1_g7029	NA	1.82374	0
LOC_Hi_v1_g703	C	12.9683	4.5162
LOC_Hi_v1_g7030	NA	0	0
LOC_Hi_v1_g7031	NA	2.10343	0.307139
LOC_Hi_v1_g7032	NA	2.26698	0.198388
LOC_Hi_v1_g7033	NA	0	0.109636
LOC_Hi_v1_g7034	NA	0.661445	0.0159916
LOC_Hi_v1_g7035	B	10.6039	1.98465
LOC_Hi_v1_g7037	NA	234.235	75.1439
LOC_Hi_v1_g7038	NA	0	0
LOC_Hi_v1_g7039	NA	0	0
LOC_Hi_v1_g704	C	7.28383	2.32206
LOC_Hi_v1_g7040	NA	0.388665	0
LOC_Hi_v1_g7041	NA	0	0
LOC_Hi_v1_g7042	NA	0	0
LOC_Hi_v1_g7043	NA	0	0
LOC_Hi_v1_g7044	NA	0	0
LOC_Hi_v1_g7045	NA	0	0
LOC_Hi_v1_g7046	A	45.3113	9.63708
LOC_Hi_v1_g7047	A	0.170249	0.0345793
LOC_Hi_v1_g7048	NA	0	0
LOC_Hi_v1_g7049	NA	0.166574	429.688
LOC_Hi_v1_g705	C	0	0
LOC_Hi_v1_g7051	NA	0.752741	0
LOC_Hi_v1_g7052	NA	0	0
LOC_Hi_v1_g7053	NA	1.64073	0.509578
LOC_Hi_v1_g7054	E	27.0401	1.20068
LOC_Hi_v1_g7055	NA	0.126642	0
LOC_Hi_v1_g7056	A	0.105449	0
LOC_Hi_v1_g7057	A	0.0624375	0
LOC_Hi_v1_g7059	C	9.3768	10.8867
LOC_Hi_v1_g706	C	0	0
LOC_Hi_v1_g7060	C	17.2409	9.41802
LOC_Hi_v1_g7061	C	25.6659	12.9398
LOC_Hi_v1_g7062	C	3.65224	2.11185
LOC_Hi_v1_g7063	NA	0	0
LOC_Hi_v1_g7064	F	6.81575	0.334581
LOC_Hi_v1_g7065	F	0	0
LOC_Hi_v1_g7066	NA	0	0
LOC_Hi_v1_g7067	NA	0	0
LOC_Hi_v1_g7068	B	2.26651	3.96951
LOC_Hi_v1_g7069	B	0	0
LOC_Hi_v1_g707	C	0	0
LOC_Hi_v1_g7070	B	7.25855	5.35808
LOC_Hi_v1_g7072	B	10.7434	0
LOC_Hi_v1_g7073	B	0.250469	0.254512
LOC_Hi_v1_g7074	B	3785.3	3808.05
LOC_Hi_v1_g7075	B	5.7293	9.43137
LOC_Hi_v1_g7076	B	0.451711	0.23463
LOC_Hi_v1_g7077	B	19.6236	21.339
LOC_Hi_v1_g7078	B	34.819	25.2054
LOC_Hi_v1_g7079	B	0	0
LOC_Hi_v1_g708	C	0	0
LOC_Hi_v1_g7080	NA	0	0
LOC_Hi_v1_g7081	NA	0	0.0711269
LOC_Hi_v1_g7082	NA	0.34057	0
LOC_Hi_v1_g7083	NA	0	0
LOC_Hi_v1_g7084	NA	0.180363	0
LOC_Hi_v1_g7086	NA	0	0
LOC_Hi_v1_g7087	NA	1.66507	0.446248
LOC_Hi_v1_g7088	NA	2.35694	0.917183
LOC_Hi_v1_g7089	NA	158.286	57.8634
LOC_Hi_v1_g709	C	0	0
LOC_Hi_v1_g7090	NA	0.348206	0
LOC_Hi_v1_g7091	E	24.2416	14.6518
LOC_Hi_v1_g7092	E	15.1158	10.4303
LOC_Hi_v1_g7093	E	0	0
LOC_Hi_v1_g7094	E	0	0
LOC_Hi_v1_g7095	E	16.2357	9.22035
LOC_Hi_v1_g7096	E	1.62546	0.437717
LOC_Hi_v1_g7097	E	8.45915	6.90653
LOC_Hi_v1_g7098	E	8.75243	9.29172
LOC_Hi_v1_g7099	E	0	0
LOC_Hi_v1_g71	NA	0	0
LOC_Hi_v1_g710	C	24.9799	8.55372
LOC_Hi_v1_g7100	B	1.96236	0
LOC_Hi_v1_g7101	B	19.4646	1.76375
LOC_Hi_v1_g7102	B	9.23928	0.454706
LOC_Hi_v1_g7103	B	0	0.15755
LOC_Hi_v1_g7105	B	10.0249	0.853742
LOC_Hi_v1_g7106	NA	0	0
LOC_Hi_v1_g7107	NA	78.4036	0.336606
LOC_Hi_v1_g7108	NA	0	0
LOC_Hi_v1_g7109	NA	23.9633	0.216474
LOC_Hi_v1_g711	NA	0	0
LOC_Hi_v1_g7110	A	7.64494	21.7393
LOC_Hi_v1_g7111	NA	0.325316	0
LOC_Hi_v1_g7112	NA	0	0
LOC_Hi_v1_g7113	NA	0	0
LOC_Hi_v1_g7114	NA	0.143489	0.296104
LOC_Hi_v1_g7115	NA	31.0354	11.741
LOC_Hi_v1_g7116	NA	0.229974	0.0468469
LOC_Hi_v1_g7117	E	0.0163909	0
LOC_Hi_v1_g7118	E	0.0198165	0
LOC_Hi_v1_g7119	E	10.655	0.94188
LOC_Hi_v1_g712	NA	0.332003	0.318566
LOC_Hi_v1_g7120	NA	7.43711	15.6641
LOC_Hi_v1_g7121	E	0	0
LOC_Hi_v1_g7122	E	0	0
LOC_Hi_v1_g7123	E	0	0
LOC_Hi_v1_g7124	NA	34.0007	0.788739
LOC_Hi_v1_g7125	NA	0.410512	0
LOC_Hi_v1_g7126	NA	84.4499	0
LOC_Hi_v1_g7127	NA	65.277	0
LOC_Hi_v1_g7128	NA	15.184	17.6271
LOC_Hi_v1_g7129	NA	3.06486	4.32519
LOC_Hi_v1_g713	NA	0	0
LOC_Hi_v1_g7130	NA	0	0
LOC_Hi_v1_g7131	NA	0	0
LOC_Hi_v1_g7132	NA	0	0
LOC_Hi_v1_g7133	NA	0	0
LOC_Hi_v1_g7134	C	0.00760852	0
LOC_Hi_v1_g7135	NA	0	0
LOC_Hi_v1_g7136	NA	0.585672	0.465093
LOC_Hi_v1_g7137	D	0.152497	0
LOC_Hi_v1_g7138	D	0	0.124843
LOC_Hi_v1_g7139	D	2.62717	0.938109
LOC_Hi_v1_g714	NA	0	0
LOC_Hi_v1_g7140	D	0	1.63463
LOC_Hi_v1_g7141	D	2.20957	1.80699
LOC_Hi_v1_g7142	D	42.4653	31.7129
LOC_Hi_v1_g7143	NA	0	0
LOC_Hi_v1_g7144	NA	0.552811	0
LOC_Hi_v1_g7145	NA	0	0
LOC_Hi_v1_g7146	NA	0	0
LOC_Hi_v1_g7147	NA	0.0679445	0
LOC_Hi_v1_g7148	NA	0	0
LOC_Hi_v1_g7149	NA	1.29116	2.34159
LOC_Hi_v1_g715	NA	0	0
LOC_Hi_v1_g7150	B	1.06108	0
LOC_Hi_v1_g7151	NA	0	0
LOC_Hi_v1_g7152	NA	0	0
LOC_Hi_v1_g7153	NA	0	0
LOC_Hi_v1_g7154	NA	0.143888	0
LOC_Hi_v1_g7155	NA	0.0681419	0.253885
LOC_Hi_v1_g7156	C	5.00153	0
LOC_Hi_v1_g7157	C	1.8186	0.865893
LOC_Hi_v1_g7158	C	0	0
LOC_Hi_v1_g7159	C	0	0
LOC_Hi_v1_g716	NA	0	0
LOC_Hi_v1_g7160	C	1.95643	0.452889
LOC_Hi_v1_g7161	C	3.62669	0.618581
LOC_Hi_v1_g7162	C	2.96368	0.856186
LOC_Hi_v1_g7163	C	0.259365	0
LOC_Hi_v1_g7165	NA	0	0
LOC_Hi_v1_g7166	NA	0.367186	0
LOC_Hi_v1_g7167	NA	2.02216	0
LOC_Hi_v1_g7168	C	4.63594	2.93807
LOC_Hi_v1_g7169	NA	0	0
LOC_Hi_v1_g717	NA	0.611382	0.160772
LOC_Hi_v1_g7170	NA	0	0
LOC_Hi_v1_g7171	NA	0	0
LOC_Hi_v1_g7172	NA	0	0
LOC_Hi_v1_g7173	NA	0	0
LOC_Hi_v1_g7174	NA	0	0
LOC_Hi_v1_g7175	NA	0	0
LOC_Hi_v1_g7176	NA	0	0
LOC_Hi_v1_g7177	NA	3.38028	0
LOC_Hi_v1_g7178	NA	7.25037	0
LOC_Hi_v1_g7179	NA	3.92806	0.108907
LOC_Hi_v1_g718	NA	0	0
LOC_Hi_v1_g7180	NA	4.26127	0.110234
LOC_Hi_v1_g7181	NA	0	0
LOC_Hi_v1_g7182	NA	2.18381	0
LOC_Hi_v1_g7184	A	49.6207	34.4622
LOC_Hi_v1_g7185	NA	0	0
LOC_Hi_v1_g7186	NA	0	0
LOC_Hi_v1_g7187	NA	0.0278443	0.028255
LOC_Hi_v1_g7188	NA	0	0
LOC_Hi_v1_g7189	NA	0	0
LOC_Hi_v1_g719	NA	7.4408	6.85824
LOC_Hi_v1_g7190	NA	0	0
LOC_Hi_v1_g7191	A	13.9179	19.9772
LOC_Hi_v1_g7192	A	28.0346	1.52352
LOC_Hi_v1_g7193	A	41.9187	4.72694
LOC_Hi_v1_g7194	NA	0	0
LOC_Hi_v1_g7195	NA	3.06358	0
LOC_Hi_v1_g7196	NA	0	0
LOC_Hi_v1_g7197	NA	0	0
LOC_Hi_v1_g7198	NA	0	0
LOC_Hi_v1_g7199	NA	0	0
LOC_Hi_v1_g720	NA	0.0799286	0
LOC_Hi_v1_g7200	D	43.5646	106.125
LOC_Hi_v1_g7201	D	14.8278	4.30606
LOC_Hi_v1_g7202	D	14.2575	2.81638
LOC_Hi_v1_g7203	A	6.36089	3.1019
LOC_Hi_v1_g7204	A	16.5062	8.81709
LOC_Hi_v1_g7205	A	55.7358	16.12
LOC_Hi_v1_g7206	A	0	0
LOC_Hi_v1_g7207	A	4.08491	2.8438
LOC_Hi_v1_g7208	NA	51.2125	17.4597
LOC_Hi_v1_g7209	NA	0	0
LOC_Hi_v1_g721	NA	0	0
LOC_Hi_v1_g7210	NA	0.583261	53.1973
LOC_Hi_v1_g7211	NA	57.5282	2.31946
LOC_Hi_v1_g7212	NA	0	0
LOC_Hi_v1_g7213	NA	0	0
LOC_Hi_v1_g7214	B	0	0
LOC_Hi_v1_g7215	B	640.868	537.855
LOC_Hi_v1_g7216	B	0	0
LOC_Hi_v1_g7217	NA	0.201704	0
LOC_Hi_v1_g7218	NA	0	0
LOC_Hi_v1_g7219	NA	0.0780155	0
LOC_Hi_v1_g722	NA	0	0
LOC_Hi_v1_g7220	NA	0	0
LOC_Hi_v1_g7221	B	459.181	141.775
LOC_Hi_v1_g7222	B	20.4868	9.90288
LOC_Hi_v1_g7223	NA	0	0
LOC_Hi_v1_g7224	NA	0	0
LOC_Hi_v1_g7225	A	0.105635	0
LOC_Hi_v1_g7226	A	15.5718	23.2085
LOC_Hi_v1_g7227	E	2.72856	0.859402
LOC_Hi_v1_g7228	E	16.1899	7.51247
LOC_Hi_v1_g723	NA	0	0
LOC_Hi_v1_g7230	D	0	0
LOC_Hi_v1_g7231	D	16.7323	18.0814
LOC_Hi_v1_g7232	D	19.3854	17.9983
LOC_Hi_v1_g7234	NA	2.98185	5.51769
LOC_Hi_v1_g7235	NA	2.71338	3.67219
LOC_Hi_v1_g7236	D	10.1391	3.82835
LOC_Hi_v1_g7237	D	0.279088	0
LOC_Hi_v1_g7238	C	107.851	25.6587
LOC_Hi_v1_g7239	C	99.1227	119.723
LOC_Hi_v1_g724	NA	1.35323	0
LOC_Hi_v1_g7240	E	18.3703	5.60192
LOC_Hi_v1_g7241	E	7.2702	3.36495
LOC_Hi_v1_g7242	E	16.8196	5.58282
LOC_Hi_v1_g7243	E	0.673598	0.690165
LOC_Hi_v1_g7244	NA	0	0
LOC_Hi_v1_g7245	NA	0	0
LOC_Hi_v1_g7246	NA	1.07922	0.123214
LOC_Hi_v1_g7247	D	0.113085	0.0287435
LOC_Hi_v1_g7248	NA	0.240191	0
LOC_Hi_v1_g7249	NA	3.1256	0
LOC_Hi_v1_g725	NA	0.179403	0
LOC_Hi_v1_g7250	NA	0.190139	0
LOC_Hi_v1_g7251	NA	0.2144	0.0384067
LOC_Hi_v1_g7252	NA	0.720574	1.76106
LOC_Hi_v1_g7253	NA	0	0
LOC_Hi_v1_g7254	NA	0	0
LOC_Hi_v1_g7255	NA	0	0
LOC_Hi_v1_g7258	NA	0	0
LOC_Hi_v1_g7259	NA	2.6089	0
LOC_Hi_v1_g726	NA	0.245852	0
LOC_Hi_v1_g7260	NA	2.23459	0
LOC_Hi_v1_g7261	NA	2.91878	1.5709
LOC_Hi_v1_g7262	A	0	0
LOC_Hi_v1_g7263	D	449.018	451.353
LOC_Hi_v1_g7264	NA	0	0
LOC_Hi_v1_g7265	NA	0	0
LOC_Hi_v1_g7266	NA	0	0
LOC_Hi_v1_g7267	NA	0	0.585459
LOC_Hi_v1_g7268	F	6.1249	1.36412
LOC_Hi_v1_g7269	F	6.85657	1.77784
LOC_Hi_v1_g727	NA	0	0
LOC_Hi_v1_g7270	F	19.0804	2.3348
LOC_Hi_v1_g7271	F	0	0
LOC_Hi_v1_g7272	NA	0	0
LOC_Hi_v1_g7273	NA	0	0
LOC_Hi_v1_g7274	NA	0	0
LOC_Hi_v1_g7275	NA	0.103393	0
LOC_Hi_v1_g7276	NA	1.21711	1.6832
LOC_Hi_v1_g7277	NA	0.749517	0.177411
LOC_Hi_v1_g7278	NA	0	0
LOC_Hi_v1_g7279	NA	0.905968	1.29434
LOC_Hi_v1_g728	NA	0	0
LOC_Hi_v1_g7280	NA	0	0
LOC_Hi_v1_g7281	NA	0	0
LOC_Hi_v1_g7282	C	55.7493	19.661
LOC_Hi_v1_g7283	NA	0	0
LOC_Hi_v1_g7284	NA	0	0
LOC_Hi_v1_g7285	NA	0	0
LOC_Hi_v1_g7286	NA	2906.49	1965.99
LOC_Hi_v1_g7287	NA	2305.67	1361.99
LOC_Hi_v1_g7288	NA	24.4797	13.9306
LOC_Hi_v1_g7289	NA	10.7435	6.93915
LOC_Hi_v1_g729	NA	0.337578	0
LOC_Hi_v1_g7290	NA	15.0546	5.92079
LOC_Hi_v1_g7291	NA	11.4261	4.26997
LOC_Hi_v1_g7292	NA	10.8663	2.71669
LOC_Hi_v1_g7293	NA	3.93057	0
LOC_Hi_v1_g7294	NA	2.09258	3.7905
LOC_Hi_v1_g7295	D	0	0
LOC_Hi_v1_g7296	D	0	0.176738
LOC_Hi_v1_g7297	D	0	0
LOC_Hi_v1_g7298	D	0	0
LOC_Hi_v1_g7299	D	0.0789729	0
LOC_Hi_v1_g73	E	0.0871639	0
LOC_Hi_v1_g730	NA	0.619696	0
LOC_Hi_v1_g7300	NA	0.119546	0
LOC_Hi_v1_g7301	NA	0	0
LOC_Hi_v1_g7302	NA	0	0
LOC_Hi_v1_g7303	NA	0	0
LOC_Hi_v1_g7304	NA	1.92158	0
LOC_Hi_v1_g7305	C	9.65657	7.2966
LOC_Hi_v1_g7306	C	0	0
LOC_Hi_v1_g7307	C	12.3935	9.74254
LOC_Hi_v1_g7309	NA	0	0
LOC_Hi_v1_g731	NA	0	0
LOC_Hi_v1_g7310	NA	0	0
LOC_Hi_v1_g7311	NA	8.17885	2.81299
LOC_Hi_v1_g7312	NA	0	0
LOC_Hi_v1_g7313	NA	0.289649	5.37712
LOC_Hi_v1_g7314	NA	0	0
LOC_Hi_v1_g7315	NA	0	0
LOC_Hi_v1_g7316	B	3.83946	8.17825
LOC_Hi_v1_g7317	B	2.2539	8.35896
LOC_Hi_v1_g7318	NA	0.406005	0
LOC_Hi_v1_g7319	NA	0	103.599
LOC_Hi_v1_g732	NA	0	0
LOC_Hi_v1_g7320	NA	9.13575	0
LOC_Hi_v1_g7321	NA	52.2834	4.69899
LOC_Hi_v1_g7322	NA	10.3452	6.84355
LOC_Hi_v1_g7323	A	64.1133	12.7085
LOC_Hi_v1_g7324	C	2.92087	1.19535
LOC_Hi_v1_g7325	C	3.82806	2.24998
LOC_Hi_v1_g7326	NA	1.02602	0
LOC_Hi_v1_g7327	NA	5.57485	0
LOC_Hi_v1_g7328	NA	1.11015	0.0205051
LOC_Hi_v1_g7329	NA	0	0
LOC_Hi_v1_g733	NA	0	0
LOC_Hi_v1_g7330	NA	3.43339	0
LOC_Hi_v1_g7331	D	11.9924	9.28419
LOC_Hi_v1_g7333	D	119.911	210.214
LOC_Hi_v1_g7334	NA	0	0
LOC_Hi_v1_g7335	NA	0	0
LOC_Hi_v1_g7336	NA	1.95237	0.480274
LOC_Hi_v1_g7337	NA	0	0
LOC_Hi_v1_g7338	NA	0	0
LOC_Hi_v1_g7339	NA	0	0
LOC_Hi_v1_g734	NA	0	0
LOC_Hi_v1_g7340	NA	0	0
LOC_Hi_v1_g7341	NA	0.561188	5.2533
LOC_Hi_v1_g7342	B	0.023765	19.5382
LOC_Hi_v1_g7343	B	0	0
LOC_Hi_v1_g7344	B	0	0
LOC_Hi_v1_g7345	NA	0.323243	9.14
LOC_Hi_v1_g7346	NA	0.388231	6.3509
LOC_Hi_v1_g7347	NA	0	0.0663436
LOC_Hi_v1_g7348	NA	0	0
LOC_Hi_v1_g7349	NA	0	0
LOC_Hi_v1_g735	NA	0	0
LOC_Hi_v1_g7350	NA	0	0
LOC_Hi_v1_g7351	NA	0	0
LOC_Hi_v1_g7352	NA	9.69444	0.696771
LOC_Hi_v1_g7353	NA	18.4366	0.800813
LOC_Hi_v1_g7354	NA	0	0
LOC_Hi_v1_g7355	NA	7.91029	0.500581
LOC_Hi_v1_g7356	NA	0	0
LOC_Hi_v1_g7357	NA	5.64394	1.18848
LOC_Hi_v1_g7358	NA	9.04547	1.06237
LOC_Hi_v1_g736	NA	0	0
LOC_Hi_v1_g7360	NA	0.0343672	4.26546
LOC_Hi_v1_g7361	NA	0	3.04827
LOC_Hi_v1_g7362	NA	0	0
LOC_Hi_v1_g7363	NA	0.448427	0
LOC_Hi_v1_g7364	NA	0	0
LOC_Hi_v1_g7365	NA	1.73545	0
LOC_Hi_v1_g7366	NA	1.407	0
LOC_Hi_v1_g7367	NA	0	0
LOC_Hi_v1_g7368	NA	0	0
LOC_Hi_v1_g7369	C	4.89291	3.70378
LOC_Hi_v1_g737	NA	0.337475	0
LOC_Hi_v1_g7370	B	9.30202	2.62318
LOC_Hi_v1_g7371	NA	0	0
LOC_Hi_v1_g7372	C	12.1545	48.5675
LOC_Hi_v1_g7373	C	2.1002	0.0612326
LOC_Hi_v1_g7374	C	1.07447	0
LOC_Hi_v1_g7375	C	0.69772	0
LOC_Hi_v1_g7376	C	0.569552	0.287435
LOC_Hi_v1_g7377	NA	151.462	0
LOC_Hi_v1_g7378	NA	298.995	0.393912
LOC_Hi_v1_g7379	NA	0	0
LOC_Hi_v1_g738	NA	0	0
LOC_Hi_v1_g7380	NA	0	0
LOC_Hi_v1_g7381	NA	0.31998	0
LOC_Hi_v1_g7382	NA	1.52497	0
LOC_Hi_v1_g7383	NA	0	0
LOC_Hi_v1_g7384	NA	0	0
LOC_Hi_v1_g7385	NA	0	0
LOC_Hi_v1_g7386	NA	0	0
LOC_Hi_v1_g7387	NA	0	0
LOC_Hi_v1_g7388	NA	0	0
LOC_Hi_v1_g7389	NA	1.28192	4.56001
LOC_Hi_v1_g739	NA	0.593263	0
LOC_Hi_v1_g7390	NA	0	0
LOC_Hi_v1_g7391	NA	1.39817	0
LOC_Hi_v1_g7392	NA	5.66407	2.07994
LOC_Hi_v1_g7393	NA	4.96327	0.407337
LOC_Hi_v1_g7394	D	0	0
LOC_Hi_v1_g7395	D	0	0
LOC_Hi_v1_g7396	NA	0	0
LOC_Hi_v1_g7397	E	1426.2	310.646
LOC_Hi_v1_g74	E	0.0586964	0
LOC_Hi_v1_g740	NA	0	0
LOC_Hi_v1_g7401	E	184.375	0.0731869
LOC_Hi_v1_g7402	NA	16.4115	10.1115
LOC_Hi_v1_g7403	NA	0	0
LOC_Hi_v1_g7404	NA	0	0
LOC_Hi_v1_g7405	NA	0	0
LOC_Hi_v1_g7406	E	49.8583	0
LOC_Hi_v1_g7407	E	7.57477	0.0491895
LOC_Hi_v1_g7408	NA	3.77445	3.00298
LOC_Hi_v1_g7409	NA	3.28866	2.30529
LOC_Hi_v1_g741	A	0	0
LOC_Hi_v1_g7410	NA	4.50525	5.20311
LOC_Hi_v1_g7411	NA	0	0
LOC_Hi_v1_g7412	NA	0	0
LOC_Hi_v1_g7413	NA	0	0
LOC_Hi_v1_g7414	NA	26.8103	9.23499
LOC_Hi_v1_g7415	NA	0	0
LOC_Hi_v1_g7416	NA	0	0
LOC_Hi_v1_g7417	NA	0	0
LOC_Hi_v1_g7418	C	1.23815	0.462179
LOC_Hi_v1_g7419	NA	0	0
LOC_Hi_v1_g742	A	0	0
LOC_Hi_v1_g7420	NA	0	0
LOC_Hi_v1_g7421	NA	0	0
LOC_Hi_v1_g7422	NA	0	0
LOC_Hi_v1_g7423	NA	0	0
LOC_Hi_v1_g7424	E	0.132066	0
LOC_Hi_v1_g7425	E	8.25678	5.48102
LOC_Hi_v1_g7426	E	0	0
LOC_Hi_v1_g7427	E	7.31257	1.97593
LOC_Hi_v1_g7428	E	2.09354	1.07901
LOC_Hi_v1_g7429	E	19.4995	5.52879
LOC_Hi_v1_g743	A	0	0
LOC_Hi_v1_g7430	E	4.33764	0.987842
LOC_Hi_v1_g7431	E	0	0
LOC_Hi_v1_g7432	NA	0	0
LOC_Hi_v1_g7433	NA	3.75434	1.6199
LOC_Hi_v1_g7434	NA	2.37678	1.72303
LOC_Hi_v1_g7435	NA	3.79115	3.14302
LOC_Hi_v1_g7436	C	75.7967	0
LOC_Hi_v1_g7437	C	0.222699	0
LOC_Hi_v1_g7438	C	0.0769995	0
LOC_Hi_v1_g7439	NA	0	0
LOC_Hi_v1_g744	A	9.39429	0.547614
LOC_Hi_v1_g7440	D	15.3271	3.9401
LOC_Hi_v1_g7441	NA	0	0
LOC_Hi_v1_g7442	NA	0	0
LOC_Hi_v1_g7443	E	0	0
LOC_Hi_v1_g7444	E	0	0
LOC_Hi_v1_g7445	E	0	0
LOC_Hi_v1_g7446	E	2.18453	0.734415
LOC_Hi_v1_g7447	E	4.35272	3.07042
LOC_Hi_v1_g7448	NA	0	0
LOC_Hi_v1_g7449	B	0.183068	0
LOC_Hi_v1_g745	D	11.3834	0.0184105
LOC_Hi_v1_g7450	B	0	0
LOC_Hi_v1_g7451	B	4.54597	6.71309
LOC_Hi_v1_g7452	B	1.15251	0
LOC_Hi_v1_g7453	B	880.819	3366.29
LOC_Hi_v1_g7454	NA	0.265307	0
LOC_Hi_v1_g7455	NA	0	0
LOC_Hi_v1_g7456	D	0	0
LOC_Hi_v1_g7457	D	6.27689	1.49227
LOC_Hi_v1_g7458	D	0	0
LOC_Hi_v1_g7459	D	0	0
LOC_Hi_v1_g746	D	52.7845	0
LOC_Hi_v1_g7460	NA	0.180363	0
LOC_Hi_v1_g7461	NA	0.19067	0
LOC_Hi_v1_g7462	NA	0.107397	0
LOC_Hi_v1_g7463	NA	0.178856	0
LOC_Hi_v1_g7464	NA	0	0
LOC_Hi_v1_g7465	NA	0	0
LOC_Hi_v1_g7466	NA	0.618486	0
LOC_Hi_v1_g7467	NA	3.12156	0.0732079
LOC_Hi_v1_g7468	NA	0	0
LOC_Hi_v1_g7469	NA	0	0
LOC_Hi_v1_g747	D	0	0
LOC_Hi_v1_g7470	E	13.7487	0
LOC_Hi_v1_g7471	E	18.3785	0
LOC_Hi_v1_g7472	E	13.1507	1.03275
LOC_Hi_v1_g7473	NA	12.2746	0
LOC_Hi_v1_g7474	NA	9.10281	0
LOC_Hi_v1_g7475	E	5.29355	0.56498
LOC_Hi_v1_g7476	E	11.0342	10.3672
LOC_Hi_v1_g7477	E	55.9682	30.5576
LOC_Hi_v1_g7478	NA	2.48631	0.95165
LOC_Hi_v1_g7479	NA	1.14669	0.106265
LOC_Hi_v1_g748	NA	0.108762	0
LOC_Hi_v1_g7480	NA	0.117906	0.448128
LOC_Hi_v1_g7481	NA	0	0
LOC_Hi_v1_g7482	NA	7.44004	0
LOC_Hi_v1_g7483	NA	0	0
LOC_Hi_v1_g7484	NA	0	0
LOC_Hi_v1_g7485	NA	0.266553	0.4083
LOC_Hi_v1_g7486	NA	0	0
LOC_Hi_v1_g7487	NA	115.026	40.9285
LOC_Hi_v1_g7488	NA	109.302	37.4029
LOC_Hi_v1_g7490	NA	0	0
LOC_Hi_v1_g7491	NA	97.1993	2.89018
LOC_Hi_v1_g7492	C	0	0
LOC_Hi_v1_g7493	D	0.0423415	0
LOC_Hi_v1_g7494	D	0	0
LOC_Hi_v1_g7495	NA	0	0
LOC_Hi_v1_g7496	NA	0	0
LOC_Hi_v1_g7497	B	62.1098	30.8153
LOC_Hi_v1_g7499	E	5.99115	0.776399
LOC_Hi_v1_g75	E	0	0
LOC_Hi_v1_g7500	E	5.75792	0.708379
LOC_Hi_v1_g7501	D	2.2245	2.5186
LOC_Hi_v1_g7502	E	0	0
LOC_Hi_v1_g7503	D	0	0.0691516
LOC_Hi_v1_g7504	A	12.5344	12.2559
LOC_Hi_v1_g7505	NA	0	0
LOC_Hi_v1_g7506	NA	0.179163	0
LOC_Hi_v1_g7507	C	7.69232	1.98708
LOC_Hi_v1_g7508	C	14.9876	13.5856
LOC_Hi_v1_g7509	NA	0	0
LOC_Hi_v1_g7510	NA	0	0
LOC_Hi_v1_g7511	NA	0	0
LOC_Hi_v1_g7512	C	2.86336	0.955781
LOC_Hi_v1_g7513	NA	91.4014	42.1796
LOC_Hi_v1_g7514	NA	0	0
LOC_Hi_v1_g7515	D	28.4581	4.51314
LOC_Hi_v1_g7516	D	43.9359	7.33862
LOC_Hi_v1_g7517	NA	5.42475	0.317484
LOC_Hi_v1_g7518	NA	0	0
LOC_Hi_v1_g7519	NA	0.602618	0
LOC_Hi_v1_g752	NA	22.6853	0.976791
LOC_Hi_v1_g7520	NA	0	0
LOC_Hi_v1_g7521	NA	0	0
LOC_Hi_v1_g7522	NA	0	0.30907
LOC_Hi_v1_g7523	NA	0.157394	0
LOC_Hi_v1_g7524	C	12.283	0.201428
LOC_Hi_v1_g7525	C	14.0257	1.32075
LOC_Hi_v1_g7526	NA	4.12101	0.887066
LOC_Hi_v1_g7527	NA	0	0
LOC_Hi_v1_g7528	B	2.17808	0.315883
LOC_Hi_v1_g7529	NA	4.17958	0
LOC_Hi_v1_g753	E	9.32155	12.2588
LOC_Hi_v1_g7530	NA	0	0
LOC_Hi_v1_g7531	NA	0.884695	0
LOC_Hi_v1_g7532	NA	18.1592	2.95008
LOC_Hi_v1_g7533	NA	0	0
LOC_Hi_v1_g7534	E	42.4232	45.0029
LOC_Hi_v1_g7535	C	34.2477	84.7871
LOC_Hi_v1_g7536	C	672.413	901.821
LOC_Hi_v1_g7537	NA	0	0
LOC_Hi_v1_g7538	NA	0	0
LOC_Hi_v1_g7539	NA	0	0
LOC_Hi_v1_g7540	NA	0	0
LOC_Hi_v1_g7541	NA	5.0221	0.740261
LOC_Hi_v1_g7542	NA	3.0601	1.63814
LOC_Hi_v1_g7543	NA	0	0
LOC_Hi_v1_g7544	E	0.0219586	0
LOC_Hi_v1_g7545	NA	66.5491	4.75636
LOC_Hi_v1_g7546	NA	0.875625	0
LOC_Hi_v1_g7547	NA	2.65174	0
LOC_Hi_v1_g7548	NA	0.312897	0
LOC_Hi_v1_g7549	NA	1.06317	0
LOC_Hi_v1_g755	E	0.869271	0.407087
LOC_Hi_v1_g7550	NA	0.403494	0
LOC_Hi_v1_g7551	NA	0.0537331	0
LOC_Hi_v1_g7552	NA	0	0
LOC_Hi_v1_g7553	NA	0	0
LOC_Hi_v1_g7554	NA	0.224418	0
LOC_Hi_v1_g7555	NA	0	0
LOC_Hi_v1_g7556	NA	0	0
LOC_Hi_v1_g7557	NA	11.5726	2.98813
LOC_Hi_v1_g7558	NA	8.01177	1.94198
LOC_Hi_v1_g756	E	14.4685	6.7352
LOC_Hi_v1_g7560	NA	0.49205	0
LOC_Hi_v1_g7561	NA	0	0
LOC_Hi_v1_g7562	NA	0	0
LOC_Hi_v1_g7563	NA	0.0561838	0.851808
LOC_Hi_v1_g7564	NA	0	0
LOC_Hi_v1_g7565	NA	0	0
LOC_Hi_v1_g7566	A	546.147	176.152
LOC_Hi_v1_g7567	A	123.631	29.5208
LOC_Hi_v1_g7568	NA	0	0
LOC_Hi_v1_g757	E	8.19164	2.06918
LOC_Hi_v1_g7570	NA	6.57061	23.5881
LOC_Hi_v1_g7571	NA	15.5238	30.3788
LOC_Hi_v1_g7572	NA	3.22569	4.70196
LOC_Hi_v1_g7573	NA	0	0
LOC_Hi_v1_g7574	NA	0	0
LOC_Hi_v1_g7575	NA	0	0
LOC_Hi_v1_g7576	NA	0	0
LOC_Hi_v1_g7577	NA	0	0
LOC_Hi_v1_g7578	NA	0.296037	0
LOC_Hi_v1_g7579	NA	0	0
LOC_Hi_v1_g758	C	42.1104	10.0165
LOC_Hi_v1_g7580	NA	0	0
LOC_Hi_v1_g7581	NA	0.246095	0
LOC_Hi_v1_g7582	NA	0	0
LOC_Hi_v1_g7583	C	0	0
LOC_Hi_v1_g7584	C	16.4289	6.84141
LOC_Hi_v1_g7585	C	3.669	7.70269
LOC_Hi_v1_g7586	C	1.54449	0.363911
LOC_Hi_v1_g7587	NA	0	0
LOC_Hi_v1_g7588	B	1.80337	0.196664
LOC_Hi_v1_g7589	A	62.5376	12.1955
LOC_Hi_v1_g759	C	2267.12	144.069
LOC_Hi_v1_g7590	A	32.4079	8.95054
LOC_Hi_v1_g7592	NA	0	0
LOC_Hi_v1_g7593	NA	0	0.57011
LOC_Hi_v1_g7594	NA	0.218619	0.0792815
LOC_Hi_v1_g7595	NA	0	0
LOC_Hi_v1_g7596	NA	0	0
LOC_Hi_v1_g7597	D	13.0701	5.09037
LOC_Hi_v1_g7598	NA	0	0
LOC_Hi_v1_g7599	NA	0	0
LOC_Hi_v1_g76	NA	51.2894	18.1039
LOC_Hi_v1_g760	C	70.6192	83.4451
LOC_Hi_v1_g7600	NA	107.924	88.2114
LOC_Hi_v1_g7601	E	47.017	188.137
LOC_Hi_v1_g7602	E	0	0
LOC_Hi_v1_g7603	NA	0	0
LOC_Hi_v1_g7605	NA	0.517308	0
LOC_Hi_v1_g7606	NA	0	0
LOC_Hi_v1_g7607	NA	3.97555	0.288807
LOC_Hi_v1_g7608	NA	2.04903	0
LOC_Hi_v1_g7609	NA	0	0
LOC_Hi_v1_g7610	NA	0	0
LOC_Hi_v1_g7611	B	260.253	1330.53
LOC_Hi_v1_g7612	B	0	0
LOC_Hi_v1_g7613	B	1.55088	0
LOC_Hi_v1_g7614	B	0.998439	0
LOC_Hi_v1_g7615	NA	5.31128	0.297392
LOC_Hi_v1_g7616	NA	0	0
LOC_Hi_v1_g7617	A	0.423851	0
LOC_Hi_v1_g7618	A	8.49231	12.9794
LOC_Hi_v1_g7619	NA	0	0
LOC_Hi_v1_g762	NA	2.62004	1.31583
LOC_Hi_v1_g7620	NA	0	0
LOC_Hi_v1_g7621	NA	9.0414	12.5004
LOC_Hi_v1_g7622	E	0	0.0160884
LOC_Hi_v1_g7623	NA	101.82	0.0427835
LOC_Hi_v1_g7624	NA	0.956364	0
LOC_Hi_v1_g7625	NA	0	0
LOC_Hi_v1_g7626	NA	0	0
LOC_Hi_v1_g7627	NA	0	0
LOC_Hi_v1_g7628	NA	13.4413	0
LOC_Hi_v1_g7629	C	788.562	821.177
LOC_Hi_v1_g763	NA	372.326	440.858
LOC_Hi_v1_g7630	C	0	0
LOC_Hi_v1_g7631	NA	0	0
LOC_Hi_v1_g7632	B	0.21127	0.161534
LOC_Hi_v1_g7633	NA	0.431351	0
LOC_Hi_v1_g7634	B	34.7972	17.1045
LOC_Hi_v1_g7635	B	0.517308	0
LOC_Hi_v1_g7636	B	1.88666	1.04116
LOC_Hi_v1_g7637	B	8.54082	5.35956
LOC_Hi_v1_g7638	B	0	0
LOC_Hi_v1_g7639	B	0.596425	0.0699303
LOC_Hi_v1_g764	NA	0	0
LOC_Hi_v1_g7640	B	0	0
LOC_Hi_v1_g7641	B	21.2504	9.79647
LOC_Hi_v1_g7642	B	41.0453	12.003
LOC_Hi_v1_g7643	B	23.2102	9.38702
LOC_Hi_v1_g7644	NA	0.170413	0
LOC_Hi_v1_g7645	NA	0	0
LOC_Hi_v1_g7646	NA	0	0
LOC_Hi_v1_g7647	A	3.58802	0
LOC_Hi_v1_g7648	NA	0	0
LOC_Hi_v1_g7649	NA	0.065536	0
LOC_Hi_v1_g765	NA	0	0
LOC_Hi_v1_g7650	NA	0	0
LOC_Hi_v1_g7651	NA	0.171147	0
LOC_Hi_v1_g7652	NA	0	0
LOC_Hi_v1_g7653	D	3.45205	2.22769
LOC_Hi_v1_g7654	D	54.1497	11.0086
LOC_Hi_v1_g7655	D	61.6061	11.9002
LOC_Hi_v1_g7656	NA	19.8014	5.03377
LOC_Hi_v1_g7657	NA	0	0
LOC_Hi_v1_g7658	NA	0.237688	0
LOC_Hi_v1_g7659	NA	0	0
LOC_Hi_v1_g766	NA	0	0
LOC_Hi_v1_g7660	E	3.27296	0.321102
LOC_Hi_v1_g7661	NA	0	0
LOC_Hi_v1_g7662	NA	0.168088	0
LOC_Hi_v1_g7663	NA	0.135955	0
LOC_Hi_v1_g7664	NA	0.141073	0
LOC_Hi_v1_g7665	NA	0	0
LOC_Hi_v1_g7666	NA	0	0
LOC_Hi_v1_g7667	NA	0	0
LOC_Hi_v1_g7668	A	14.789	7.89249
LOC_Hi_v1_g7669	A	25.8499	5.43884
LOC_Hi_v1_g767	C	1.17965	0.758456
LOC_Hi_v1_g7670	A	28.8679	6.65247
LOC_Hi_v1_g7671	NA	0	0
LOC_Hi_v1_g7672	NA	0.448837	0
LOC_Hi_v1_g7673	NA	0	0
LOC_Hi_v1_g7674	NA	0	0
LOC_Hi_v1_g7675	NA	0	0
LOC_Hi_v1_g7676	D	17.7591	0
LOC_Hi_v1_g7677	NA	0.159363	1.62468
LOC_Hi_v1_g7678	A	0.805891	1.78693
LOC_Hi_v1_g7679	NA	3.52253	1.72758
LOC_Hi_v1_g768	C	0	0
LOC_Hi_v1_g7681	NA	5.22995	4.11176
LOC_Hi_v1_g7682	NA	4.8693	3.49764
LOC_Hi_v1_g7683	NA	5.78773	3.59768
LOC_Hi_v1_g7684	NA	0.462226	0.694837
LOC_Hi_v1_g7685	NA	7.90272	3.0931
LOC_Hi_v1_g7686	NA	3.12555	0.706846
LOC_Hi_v1_g7687	A	194.055	39.7837
LOC_Hi_v1_g7688	NA	0	0
LOC_Hi_v1_g7689	NA	0	0
LOC_Hi_v1_g769	C	5.21061	0.507162
LOC_Hi_v1_g7690	NA	0	0
LOC_Hi_v1_g7691	NA	2.17265	0.950697
LOC_Hi_v1_g7692	B	0.0855391	0
LOC_Hi_v1_g7693	NA	2.6459	1.88538
LOC_Hi_v1_g7694	NA	2.23731	0.57193
LOC_Hi_v1_g7696	E	88.5229	150.353
LOC_Hi_v1_g7697	E	11.703	26.3779
LOC_Hi_v1_g7698	E	23.9285	35.8523
LOC_Hi_v1_g7699	E	7.37626	5.18433
LOC_Hi_v1_g77	NA	587.19	160.351
LOC_Hi_v1_g770	C	0.534544	0.468383
LOC_Hi_v1_g7700	E	16.7974	5.90923
LOC_Hi_v1_g7701	E	183.541	112.581
LOC_Hi_v1_g7703	NA	0.530615	0
LOC_Hi_v1_g7704	NA	0	0
LOC_Hi_v1_g7705	D	0.157394	0
LOC_Hi_v1_g7706	D	85.339	25.0111
LOC_Hi_v1_g7707	D	11.291	6.53996
LOC_Hi_v1_g7708	D	4.18069	1.11543
LOC_Hi_v1_g7709	E	9.04091	2.52937
LOC_Hi_v1_g771	C	1.91264	0.620253
LOC_Hi_v1_g7710	E	32.0186	26.924
LOC_Hi_v1_g7711	E	0.662442	0.289841
LOC_Hi_v1_g7712	E	0.684123	0.234138
LOC_Hi_v1_g7713	E	0	0
LOC_Hi_v1_g7715	E	0	0
LOC_Hi_v1_g7716	E	1.29327	1.89532
LOC_Hi_v1_g7717	E	1.83073	0.585718
LOC_Hi_v1_g7719	NA	0.452485	853.455
LOC_Hi_v1_g772	C	0	0
LOC_Hi_v1_g7720	NA	0.785371	1393.88
LOC_Hi_v1_g7721	NA	0	0
LOC_Hi_v1_g7722	NA	0	0
LOC_Hi_v1_g7723	NA	1.4815	1.28423
LOC_Hi_v1_g7724	NA	0	0
LOC_Hi_v1_g7725	C	2.05938	0
LOC_Hi_v1_g7726	NA	3.06541	0
LOC_Hi_v1_g7727	A	67.5362	67.8869
LOC_Hi_v1_g7728	A	27.4851	26.9549
LOC_Hi_v1_g7729	D	1.23147	0.0404774
LOC_Hi_v1_g773	C	5.20358	0.956738
LOC_Hi_v1_g7730	D	2.856	7.14588
LOC_Hi_v1_g7731	D	16.8179	3.91811
LOC_Hi_v1_g7732	NA	0	0
LOC_Hi_v1_g7733	NA	0	0
LOC_Hi_v1_g7734	NA	0	0
LOC_Hi_v1_g7735	E	14.2228	7.90144
LOC_Hi_v1_g7736	NA	0	0
LOC_Hi_v1_g7737	C	9.34896	0
LOC_Hi_v1_g7738	C	79.2127	97.9315
LOC_Hi_v1_g7739	C	52.6249	75.8054
LOC_Hi_v1_g774	C	83.659	4.9039
LOC_Hi_v1_g7740	C	49.3948	12.6255
LOC_Hi_v1_g7741	C	0	0
LOC_Hi_v1_g7742	C	36.1114	46.542
LOC_Hi_v1_g7743	C	19.4845	8.52061
LOC_Hi_v1_g7744	NA	3.76936	7.06768
LOC_Hi_v1_g7745	NA	11.4664	11.9922
LOC_Hi_v1_g7746	B	30.8958	15.0108
LOC_Hi_v1_g7747	NA	0	0
LOC_Hi_v1_g7748	NA	0.165369	0
LOC_Hi_v1_g7749	NA	0	0
LOC_Hi_v1_g775	NA	0	0
LOC_Hi_v1_g7750	NA	0	0
LOC_Hi_v1_g776	NA	0	0
LOC_Hi_v1_g7761	NA	0	0
LOC_Hi_v1_g7762	NA	0	0
LOC_Hi_v1_g7763	NA	2.40171	0
LOC_Hi_v1_g7764	NA	0.519273	0
LOC_Hi_v1_g7765	NA	14.0605	6.08061
LOC_Hi_v1_g7766	D	15.0863	4.12195
LOC_Hi_v1_g7767	D	5.9511	1.68135
LOC_Hi_v1_g7768	D	4.42604	0.97391
LOC_Hi_v1_g7769	NA	1.58294	0
LOC_Hi_v1_g777	NA	0	0
LOC_Hi_v1_g7770	NA	0	0
LOC_Hi_v1_g7771	C	15.7352	10.52
LOC_Hi_v1_g7772	NA	6.01835	0
LOC_Hi_v1_g7773	NA	0.815222	0.463705
LOC_Hi_v1_g7774	A	2.29272	0.56776
LOC_Hi_v1_g7775	A	12.453	6.93703
LOC_Hi_v1_g7776	B	13.2634	4.60838
LOC_Hi_v1_g7777	B	2.44385	0.275671
LOC_Hi_v1_g7778	NA	0.309859	1.2813
LOC_Hi_v1_g7779	NA	0	0
LOC_Hi_v1_g778	NA	0	0
LOC_Hi_v1_g7780	NA	0	0
LOC_Hi_v1_g7781	NA	0	0
LOC_Hi_v1_g7782	NA	0	0
LOC_Hi_v1_g7783	NA	0	0
LOC_Hi_v1_g7784	NA	4.1202	0.293076
LOC_Hi_v1_g7785	B	13.9048	0
LOC_Hi_v1_g7786	B	10.3445	0
LOC_Hi_v1_g7787	B	12.0765	0
LOC_Hi_v1_g7788	B	17.7347	0
LOC_Hi_v1_g7789	A	0	0
LOC_Hi_v1_g779	NA	0	0
LOC_Hi_v1_g7790	A	0	0
LOC_Hi_v1_g7791	A	0.109729	0
LOC_Hi_v1_g7792	NA	11.9914	0
LOC_Hi_v1_g7793	NA	58.6747	8.85004
LOC_Hi_v1_g7794	B	0	0
LOC_Hi_v1_g7795	B	16.4274	10.2031
LOC_Hi_v1_g7796	B	20.9737	14.9136
LOC_Hi_v1_g7797	B	11.9725	0
LOC_Hi_v1_g7798	B	38.5675	0
LOC_Hi_v1_g7799	NA	0	0
LOC_Hi_v1_g78	NA	0	0
LOC_Hi_v1_g780	NA	0	0
LOC_Hi_v1_g7800	NA	0.370962	0
LOC_Hi_v1_g7801	NA	4.09655	1.39418
LOC_Hi_v1_g7802	NA	10212.7	0
LOC_Hi_v1_g7803	A	6.82171	0.0956187
LOC_Hi_v1_g7804	NA	0	0
LOC_Hi_v1_g7805	NA	0.325979	0
LOC_Hi_v1_g7806	D	35.0549	17.2199
LOC_Hi_v1_g7807	NA	1.89244	0
LOC_Hi_v1_g7808	NA	0	0
LOC_Hi_v1_g7809	NA	19.2361	0
LOC_Hi_v1_g781	E	138.068	150.549
LOC_Hi_v1_g7810	NA	3.53485	1.16658
LOC_Hi_v1_g7811	NA	0.187063	0
LOC_Hi_v1_g7812	NA	0.0182338	0
LOC_Hi_v1_g7813	NA	0	0
LOC_Hi_v1_g7814	NA	0	0.231249
LOC_Hi_v1_g7815	D	91.23	335.782
LOC_Hi_v1_g7816	D	38.4214	24.6113
LOC_Hi_v1_g7817	B	84.476	0
LOC_Hi_v1_g7818	B	116.505	0
LOC_Hi_v1_g7819	NA	0	0
LOC_Hi_v1_g782	B	0.27642	0.655916
LOC_Hi_v1_g7820	NA	0.243706	0
LOC_Hi_v1_g7821	NA	0	0
LOC_Hi_v1_g7822	C	22.5145	1.87421
LOC_Hi_v1_g7823	C	13.2112	1.40925
LOC_Hi_v1_g7824	C	36.0859	52.5365
LOC_Hi_v1_g7825	D	0.106845	0.108941
LOC_Hi_v1_g7826	D	0	0
LOC_Hi_v1_g7827	D	4.72744	0.712547
LOC_Hi_v1_g7828	D	4.22163	1.2802
LOC_Hi_v1_g7829	NA	0	0
LOC_Hi_v1_g783	NA	0	0
LOC_Hi_v1_g7830	NA	3.64938	0
LOC_Hi_v1_g7831	NA	0	0
LOC_Hi_v1_g7832	NA	0.497482	0
LOC_Hi_v1_g7833	NA	0	0
LOC_Hi_v1_g7834	NA	0	0
LOC_Hi_v1_g7835	NA	16.6531	15.6219
LOC_Hi_v1_g7836	B	0.429319	0
LOC_Hi_v1_g7837	B	1.71915	0
LOC_Hi_v1_g7838	NA	2.07809	0
LOC_Hi_v1_g7839	NA	0	0
LOC_Hi_v1_g784	NA	0	0
LOC_Hi_v1_g7840	NA	0	0
LOC_Hi_v1_g7841	NA	9.07942	0
LOC_Hi_v1_g7842	NA	5.88711	6.21161
LOC_Hi_v1_g7843	NA	0	0
LOC_Hi_v1_g7844	B	8.78004	3.68217
LOC_Hi_v1_g7845	NA	12.9084	0
LOC_Hi_v1_g7846	NA	0	0
LOC_Hi_v1_g7847	NA	0	0
LOC_Hi_v1_g7848	B	383.952	0
LOC_Hi_v1_g7849	B	0.125266	0
LOC_Hi_v1_g785	D	5.0798	5.80227
LOC_Hi_v1_g7850	B	0	0
LOC_Hi_v1_g7851	B	0	0
LOC_Hi_v1_g7852	NA	0.194304	0
LOC_Hi_v1_g7853	NA	0	0
LOC_Hi_v1_g7854	NA	80.6964	29.6145
LOC_Hi_v1_g7855	B	0.691065	1.20735
LOC_Hi_v1_g7856	B	0.762895	2.3418
LOC_Hi_v1_g7857	NA	0.294757	0
LOC_Hi_v1_g7858	NA	0.116749	0
LOC_Hi_v1_g7859	NA	0	0
LOC_Hi_v1_g786	D	0	0
LOC_Hi_v1_g7860	B	0	0
LOC_Hi_v1_g7861	B	6.87957	19.0472
LOC_Hi_v1_g7862	B	4.38334	9.32916
LOC_Hi_v1_g7864	NA	0	0
LOC_Hi_v1_g7865	NA	0	0
LOC_Hi_v1_g7866	NA	0	0.330086
LOC_Hi_v1_g7868	E	2.25786	1.44172
LOC_Hi_v1_g7869	E	1.31596	1.19765
LOC_Hi_v1_g787	D	28.971	36.0208
LOC_Hi_v1_g7870	E	0.389103	0
LOC_Hi_v1_g7871	NA	0	0
LOC_Hi_v1_g7872	C	606.433	110.787
LOC_Hi_v1_g7873	NA	0	0
LOC_Hi_v1_g7874	NA	0	0
LOC_Hi_v1_g7875	NA	0	0
LOC_Hi_v1_g7876	NA	18.8817	0
LOC_Hi_v1_g7877	NA	20.5198	6.23393
LOC_Hi_v1_g7878	NA	22.7679	3.28973
LOC_Hi_v1_g7879	NA	0	0
LOC_Hi_v1_g788	D	11.8106	13.7657
LOC_Hi_v1_g7880	NA	0	0
LOC_Hi_v1_g7881	C	0	0
LOC_Hi_v1_g7882	C	1.14575	0
LOC_Hi_v1_g7883	NA	0	0
LOC_Hi_v1_g7884	NA	0.769826	0
LOC_Hi_v1_g7885	D	9.22454	0.461337
LOC_Hi_v1_g7886	D	9.81179	1.06695
LOC_Hi_v1_g7887	D	0	0
LOC_Hi_v1_g7888	NA	0	0
LOC_Hi_v1_g7889	NA	0	0
LOC_Hi_v1_g789	D	8.34424	3.72369
LOC_Hi_v1_g7890	A	10.8907	14.2303
LOC_Hi_v1_g7891	A	8.1194	4.4189
LOC_Hi_v1_g7892	A	34.9767	28.314
LOC_Hi_v1_g7893	NA	0	0
LOC_Hi_v1_g7894	NA	0	0
LOC_Hi_v1_g7895	NA	8.45823	2.02226
LOC_Hi_v1_g7896	NA	0	0
LOC_Hi_v1_g7897	E	11.4439	3.24775
LOC_Hi_v1_g7898	E	7.46223	2.88788
LOC_Hi_v1_g7899	NA	2.68538	0
LOC_Hi_v1_g79	NA	1.75479	0
LOC_Hi_v1_g790	E	1.19288	0.0379347
LOC_Hi_v1_g7900	NA	0	0
LOC_Hi_v1_g7901	NA	0.29581	0
LOC_Hi_v1_g7902	NA	0.371656	0
LOC_Hi_v1_g7903	A	0.385201	0
LOC_Hi_v1_g7904	A	0	0
LOC_Hi_v1_g7905	D	0	0
LOC_Hi_v1_g7906	D	4.77581	0
LOC_Hi_v1_g7907	D	0.544941	0.0395395
LOC_Hi_v1_g7908	NA	0	0
LOC_Hi_v1_g7909	NA	0	0
LOC_Hi_v1_g7910	NA	0	0
LOC_Hi_v1_g7911	NA	0	0
LOC_Hi_v1_g7912	NA	0	0
LOC_Hi_v1_g7914	NA	0	0
LOC_Hi_v1_g7915	NA	4.90617	0.120626
LOC_Hi_v1_g7916	NA	66.9194	21.0415
LOC_Hi_v1_g7917	NA	0	0
LOC_Hi_v1_g7918	NA	0	0
LOC_Hi_v1_g7919	NA	0	0
LOC_Hi_v1_g792	NA	35.0161	0
LOC_Hi_v1_g7920	NA	0.170563	0
LOC_Hi_v1_g7921	NA	0.106016	0.021542
LOC_Hi_v1_g7922	NA	0	0
LOC_Hi_v1_g7923	NA	10.5252	0
LOC_Hi_v1_g7924	NA	4.00502	2.1079
LOC_Hi_v1_g7925	NA	4.35656	1.79756
LOC_Hi_v1_g7926	NA	4.01272	1.51312
LOC_Hi_v1_g7927	NA	0	0
LOC_Hi_v1_g7928	NA	0	0
LOC_Hi_v1_g7929	NA	10.1275	0.0564388
LOC_Hi_v1_g7930	NA	7.11541	0
LOC_Hi_v1_g7931	NA	0	0
LOC_Hi_v1_g7932	NA	0	0
LOC_Hi_v1_g7933	NA	0	0
LOC_Hi_v1_g7934	NA	3.01872	0.537614
LOC_Hi_v1_g7935	NA	0	0
LOC_Hi_v1_g7936	E	0.513609	7.51449
LOC_Hi_v1_g7937	NA	0.650633	0
LOC_Hi_v1_g7938	NA	0	0
LOC_Hi_v1_g7939	NA	0	0
LOC_Hi_v1_g7940	NA	0	0
LOC_Hi_v1_g7941	C	4.41884	2.15783
LOC_Hi_v1_g7942	C	5.03268	3.94898
LOC_Hi_v1_g7943	NA	0	0
LOC_Hi_v1_g7944	NA	0	0
LOC_Hi_v1_g7945	NA	6.4335	9.17925
LOC_Hi_v1_g7946	E	7.31045	0.0130883
LOC_Hi_v1_g7947	NA	0	0
LOC_Hi_v1_g7948	NA	0.487975	0
LOC_Hi_v1_g7949	NA	0.395924	0
LOC_Hi_v1_g7950	NA	0	0
LOC_Hi_v1_g7951	A	3.28579	0
LOC_Hi_v1_g7952	NA	0	0
LOC_Hi_v1_g7953	NA	1.9269	0
LOC_Hi_v1_g7954	NA	0	0
LOC_Hi_v1_g7955	NA	0	0
LOC_Hi_v1_g7956	NA	0	0
LOC_Hi_v1_g7957	NA	0	0
LOC_Hi_v1_g7958	NA	0	0
LOC_Hi_v1_g7959	NA	0	0
LOC_Hi_v1_g7960	NA	0	0
LOC_Hi_v1_g7961	NA	0	0
LOC_Hi_v1_g7962	NA	0.55575	0
LOC_Hi_v1_g7963	NA	0	0
LOC_Hi_v1_g7964	NA	0	0
LOC_Hi_v1_g7965	A	0	0
LOC_Hi_v1_g7966	A	0	0
LOC_Hi_v1_g7967	A	44.5171	9.07125
LOC_Hi_v1_g7968	NA	0.51314	0
LOC_Hi_v1_g7969	NA	0.455398	0
LOC_Hi_v1_g7970	A	0.0632226	0
LOC_Hi_v1_g7971	A	3.06911	7.04415
LOC_Hi_v1_g7972	A	1.26634	8.47574
LOC_Hi_v1_g7973	A	34.5876	25.158
LOC_Hi_v1_g7974	A	4.52476	0.28969
LOC_Hi_v1_g7975	A	28.0486	19.5123
LOC_Hi_v1_g7976	A	26.6697	14.1072
LOC_Hi_v1_g7977	A	16.5447	11.3435
LOC_Hi_v1_g7978	NA	0	0
LOC_Hi_v1_g7979	NA	0	0
LOC_Hi_v1_g7980	NA	1.69027	0
LOC_Hi_v1_g7981	NA	0	0
LOC_Hi_v1_g7982	NA	0	0
LOC_Hi_v1_g7983	NA	0	3.74551
LOC_Hi_v1_g7984	NA	2.37488	0
LOC_Hi_v1_g7985	NA	0	0
LOC_Hi_v1_g7986	NA	0	0
LOC_Hi_v1_g7987	NA	0.41915	0
LOC_Hi_v1_g7988	NA	0.415121	0
LOC_Hi_v1_g7989	NA	0.115199	0
LOC_Hi_v1_g7990	B	0.0331353	0
LOC_Hi_v1_g7991	B	0	0
LOC_Hi_v1_g7992	B	0	0
LOC_Hi_v1_g7993	B	0.170521	0
LOC_Hi_v1_g7994	B	0	0
LOC_Hi_v1_g7995	B	0.350181	0
LOC_Hi_v1_g7996	NA	0.23642	0
LOC_Hi_v1_g7997	A	119.086	158.812
LOC_Hi_v1_g7998	NA	17.7294	11.5441
LOC_Hi_v1_g8	NA	0	0
LOC_Hi_v1_g80	NA	0	0
LOC_Hi_v1_g8000	NA	0	0
LOC_Hi_v1_g8001	D	0.0628893	0
LOC_Hi_v1_g8002	D	0.173974	0
LOC_Hi_v1_g8003	NA	0	0.809028
LOC_Hi_v1_g8004	NA	0	0
LOC_Hi_v1_g8005	NA	3.31212	0.600338
LOC_Hi_v1_g8006	A	3.85046	3.75529
LOC_Hi_v1_g8007	A	4.4161	7.21593
LOC_Hi_v1_g8008	A	3.15469	4.83435
LOC_Hi_v1_g8009	A	12.3003	9.88808
LOC_Hi_v1_g8010	A	10.8175	6.26283
LOC_Hi_v1_g8011	NA	4.16243	1.18289
LOC_Hi_v1_g8012	NA	0	0
LOC_Hi_v1_g8013	NA	0	0
LOC_Hi_v1_g8014	NA	0.50554	0
LOC_Hi_v1_g8015	NA	8.21049	1.19761
LOC_Hi_v1_g8016	NA	0.473838	0.484526
LOC_Hi_v1_g8017	NA	1.07391	0.0475601
LOC_Hi_v1_g8018	NA	0	0
LOC_Hi_v1_g8019	C	23.4313	17.7954
LOC_Hi_v1_g802	D	4.68937	3.27101
LOC_Hi_v1_g8021	D	3.34605	2.8075
LOC_Hi_v1_g8022	E	79.067	14.9144
LOC_Hi_v1_g8023	E	0	0
LOC_Hi_v1_g8024	E	0	0
LOC_Hi_v1_g8025	E	0	0
LOC_Hi_v1_g8026	NA	0	0
LOC_Hi_v1_g8027	NA	0	0
LOC_Hi_v1_g8028	NA	0	0
LOC_Hi_v1_g8029	NA	0	0
LOC_Hi_v1_g803	D	22.0264	17.6355
LOC_Hi_v1_g8031	C	13.3294	2.25769
LOC_Hi_v1_g8032	C	52.5881	28.4917
LOC_Hi_v1_g8033	C	9.91189	4.4556
LOC_Hi_v1_g8034	C	8.87469	5.28919
LOC_Hi_v1_g8035	C	43.124	22.9878
LOC_Hi_v1_g8037	NA	41.7138	10.635
LOC_Hi_v1_g8038	NA	0	0
LOC_Hi_v1_g8039	NA	0	0
LOC_Hi_v1_g804	D	0.0253277	0.102973
LOC_Hi_v1_g8040	NA	0.469258	0.295238
LOC_Hi_v1_g8041	NA	0	0
LOC_Hi_v1_g8042	NA	0	0
LOC_Hi_v1_g8043	NA	4.50658	0
LOC_Hi_v1_g8044	E	7.60241	0.992041
LOC_Hi_v1_g8045	E	5.97629	0.470179
LOC_Hi_v1_g8046	E	0	0
LOC_Hi_v1_g8047	E	0	0
LOC_Hi_v1_g8048	E	0	0
LOC_Hi_v1_g8049	E	7.21985	1.02544
LOC_Hi_v1_g805	B	1.56863	0
LOC_Hi_v1_g8051	E	6.35847	9.71032
LOC_Hi_v1_g8052	E	4.96974	9.22101
LOC_Hi_v1_g8053	E	48.734	69.5347
LOC_Hi_v1_g8054	E	28.1111	32.3461
LOC_Hi_v1_g8057	B	26.7859	6.94569
LOC_Hi_v1_g8058	B	18.0046	10.2578
LOC_Hi_v1_g8059	NA	0	0
LOC_Hi_v1_g806	B	1.08612	0
LOC_Hi_v1_g8060	NA	0.0223299	0
LOC_Hi_v1_g8061	NA	0	0
LOC_Hi_v1_g8062	NA	0	0
LOC_Hi_v1_g8063	NA	0	0
LOC_Hi_v1_g8064	NA	0	0
LOC_Hi_v1_g8065	NA	0	0
LOC_Hi_v1_g8066	NA	0	0
LOC_Hi_v1_g8067	NA	0	0
LOC_Hi_v1_g8068	NA	0	0
LOC_Hi_v1_g8069	NA	0	0
LOC_Hi_v1_g8070	NA	0	0
LOC_Hi_v1_g8071	NA	0	0
LOC_Hi_v1_g8072	NA	0	0
LOC_Hi_v1_g8073	NA	0.0483981	0
LOC_Hi_v1_g8074	NA	1.76048	0.61787
LOC_Hi_v1_g8075	NA	0.148422	0.021542
LOC_Hi_v1_g8076	NA	4.14328	3.02945
LOC_Hi_v1_g8077	NA	7.67952	0.331255
LOC_Hi_v1_g8078	NA	2.11809	0.179344
LOC_Hi_v1_g8079	NA	2.25263	0
LOC_Hi_v1_g808	D	3.37475	4.64617
LOC_Hi_v1_g8080	NA	0	2.19381
LOC_Hi_v1_g8081	NA	0	0.0308232
LOC_Hi_v1_g8082	NA	0.103274	0
LOC_Hi_v1_g8083	NA	0.756484	0
LOC_Hi_v1_g8084	NA	1.24907	0.560112
LOC_Hi_v1_g8085	NA	0	0
LOC_Hi_v1_g8087	NA	0	0
LOC_Hi_v1_g8088	NA	1.66544	0
LOC_Hi_v1_g8089	NA	0	0
LOC_Hi_v1_g809	D	1110.71	387.036
LOC_Hi_v1_g8090	NA	0	0
LOC_Hi_v1_g8091	B	4.58794	1.04056
LOC_Hi_v1_g8092	B	3.05917	0.273579
LOC_Hi_v1_g8093	NA	0	0
LOC_Hi_v1_g8094	E	74.2335	24.0969
LOC_Hi_v1_g8095	NA	0	0
LOC_Hi_v1_g8096	NA	11851.5	6938.06
LOC_Hi_v1_g8097	NA	0	0
LOC_Hi_v1_g8099	NA	0.0847138	0
LOC_Hi_v1_g81	NA	0	0
LOC_Hi_v1_g810	D	24.7965	14.9517
LOC_Hi_v1_g8100	NA	0	0
LOC_Hi_v1_g8101	NA	0.216567	0
LOC_Hi_v1_g8102	D	20.6956	17.3143
LOC_Hi_v1_g8103	NA	0	0
LOC_Hi_v1_g8104	NA	0	0.27076
LOC_Hi_v1_g8105	NA	0.767415	0.396649
LOC_Hi_v1_g8106	NA	0.469502	0
LOC_Hi_v1_g8107	D	6.91301	0
LOC_Hi_v1_g8108	D	0	0
LOC_Hi_v1_g8109	D	0.378409	0
LOC_Hi_v1_g811	C	0	0
LOC_Hi_v1_g8110	D	0.336374	0
LOC_Hi_v1_g8111	D	11.8092	0
LOC_Hi_v1_g8112	NA	0	0
LOC_Hi_v1_g8113	NA	133.013	0
LOC_Hi_v1_g8114	NA	0	0
LOC_Hi_v1_g8115	NA	0	0
LOC_Hi_v1_g8116	NA	0	0
LOC_Hi_v1_g8117	C	166.682	27.2915
LOC_Hi_v1_g8118	B	2.01299	0.517658
LOC_Hi_v1_g8119	B	0	0
LOC_Hi_v1_g812	C	0.236919	0.323018
LOC_Hi_v1_g8120	B	1.45129	0.181762
LOC_Hi_v1_g8121	B	0.0840424	0
LOC_Hi_v1_g8122	B	0	0
LOC_Hi_v1_g8123	NA	0	0
LOC_Hi_v1_g8124	NA	1.76939	0
LOC_Hi_v1_g8125	NA	0	0
LOC_Hi_v1_g8126	NA	0.768044	0.241013
LOC_Hi_v1_g8127	A	5.4031	6.27161
LOC_Hi_v1_g8129	E	0	0
LOC_Hi_v1_g813	C	2.67357	6.6935
LOC_Hi_v1_g8130	E	18.3903	43.5569
LOC_Hi_v1_g8131	E	44.9295	5.151
LOC_Hi_v1_g8132	B	0	0
LOC_Hi_v1_g8133	B	0	0
LOC_Hi_v1_g8134	B	0.0999419	0
LOC_Hi_v1_g8135	B	396.213	89.841
LOC_Hi_v1_g8136	NA	0.109191	0.0370352
LOC_Hi_v1_g8137	D	6.73045	3.08268
LOC_Hi_v1_g8138	D	16.9806	2.93016
LOC_Hi_v1_g8139	D	10.7238	4.69164
LOC_Hi_v1_g814	NA	4.2753	0
LOC_Hi_v1_g8140	D	15.6819	3.36205
LOC_Hi_v1_g8141	D	17.4759	12.3687
LOC_Hi_v1_g8142	NA	0.325316	0
LOC_Hi_v1_g8143	NA	0	0
LOC_Hi_v1_g8144	NA	0	0.168331
LOC_Hi_v1_g8145	NA	1.47015	0
LOC_Hi_v1_g8146	NA	0	0
LOC_Hi_v1_g8147	NA	0.56471	0
LOC_Hi_v1_g8148	NA	0.37183	0
LOC_Hi_v1_g8149	NA	0.0780155	0.397024
LOC_Hi_v1_g815	NA	0.129226	0
LOC_Hi_v1_g8150	NA	15.5099	5.19915
LOC_Hi_v1_g8151	NA	0.102891	0
LOC_Hi_v1_g8152	NA	0.827557	0
LOC_Hi_v1_g8153	E	1.05505	0
LOC_Hi_v1_g8154	E	0.35276	0
LOC_Hi_v1_g8155	E	10.8312	0.494329
LOC_Hi_v1_g8156	E	2.47652	2.25483
LOC_Hi_v1_g8157	E	0	0
LOC_Hi_v1_g8158	E	0	0
LOC_Hi_v1_g8159	E	0.370962	0
LOC_Hi_v1_g816	NA	0	0
LOC_Hi_v1_g8160	E	0	0
LOC_Hi_v1_g8161	E	6.80367	0.257814
LOC_Hi_v1_g8162	E	6.22254	0.950525
LOC_Hi_v1_g8163	NA	0.167328	0
LOC_Hi_v1_g8164	D	12.296	1.65034
LOC_Hi_v1_g8165	D	1.22152	0
LOC_Hi_v1_g8166	D	47.3009	0.0202832
LOC_Hi_v1_g8167	D	44.8332	25.7273
LOC_Hi_v1_g8168	D	16.6677	16.6627
LOC_Hi_v1_g8169	D	20.8393	24.657
LOC_Hi_v1_g817	NA	0	0
LOC_Hi_v1_g8170	B	1.52466	0.424748
LOC_Hi_v1_g8171	NA	80.7537	0
LOC_Hi_v1_g8172	NA	0	0
LOC_Hi_v1_g8173	NA	0	0
LOC_Hi_v1_g8174	NA	0	0
LOC_Hi_v1_g8175	NA	0	0
LOC_Hi_v1_g8176	E	5.57364	9.49071
LOC_Hi_v1_g8177	E	7.69106	16.7931
LOC_Hi_v1_g8179	E	24.1952	10.7586
LOC_Hi_v1_g818	NA	0	0
LOC_Hi_v1_g8180	NA	0	0
LOC_Hi_v1_g8181	NA	1.8154	0.112202
LOC_Hi_v1_g8182	B	0	0
LOC_Hi_v1_g8184	A	5.64264	0
LOC_Hi_v1_g8185	A	5.7458	0.564482
LOC_Hi_v1_g8186	A	0	0.467723
LOC_Hi_v1_g8187	NA	0	0
LOC_Hi_v1_g8188	NA	0	0
LOC_Hi_v1_g8189	NA	0.106164	0
LOC_Hi_v1_g819	NA	0.175259	0
LOC_Hi_v1_g8190	NA	0	0
LOC_Hi_v1_g8191	NA	0	0
LOC_Hi_v1_g8192	NA	0.0767206	0
LOC_Hi_v1_g8193	NA	0	0
LOC_Hi_v1_g8194	NA	0.0395912	0
LOC_Hi_v1_g8195	NA	8.28257	1.73437
LOC_Hi_v1_g8196	NA	17.9128	0.945301
LOC_Hi_v1_g8197	NA	0	0
LOC_Hi_v1_g8198	NA	0	0
LOC_Hi_v1_g8199	NA	0	0
LOC_Hi_v1_g82	C	3.3782	0.89167
LOC_Hi_v1_g820	NA	0	0
LOC_Hi_v1_g8200	NA	2.06966	0.373598
LOC_Hi_v1_g8201	NA	0.224392	0.365637
LOC_Hi_v1_g8202	NA	1.34651	0.469261
LOC_Hi_v1_g8203	NA	0.722947	0.394137
LOC_Hi_v1_g8204	NA	1.00222	0.252326
LOC_Hi_v1_g8205	A	11.9605	7.11647
LOC_Hi_v1_g8206	A	5.8072	0.680163
LOC_Hi_v1_g8207	A	11.4812	6.94844
LOC_Hi_v1_g8208	E	11.8447	10.7587
LOC_Hi_v1_g8209	E	36.3526	48.7401
LOC_Hi_v1_g821	NA	0	0
LOC_Hi_v1_g8210	E	27.7854	25.4844
LOC_Hi_v1_g8211	E	22.344	39.7566
LOC_Hi_v1_g8212	E	19.3312	22.2379
LOC_Hi_v1_g8213	E	6.10532	9.1403
LOC_Hi_v1_g8214	E	12.9735	30.9934
LOC_Hi_v1_g8215	E	34.8635	46.0865
LOC_Hi_v1_g8216	E	9.19076	9.78117
LOC_Hi_v1_g8217	NA	0	0
LOC_Hi_v1_g8218	NA	0	0
LOC_Hi_v1_g8219	NA	0	0
LOC_Hi_v1_g822	NA	0.2568	0
LOC_Hi_v1_g8220	NA	0	0
LOC_Hi_v1_g8221	NA	0	0
LOC_Hi_v1_g8222	NA	112.273	6.29676
LOC_Hi_v1_g8223	NA	0.397869	1.5697
LOC_Hi_v1_g8224	NA	0.243284	0.990038
LOC_Hi_v1_g8225	NA	1.4299	0
LOC_Hi_v1_g8226	NA	0	0
LOC_Hi_v1_g8227	NA	2.45091	3.47628
LOC_Hi_v1_g8228	NA	0	0
LOC_Hi_v1_g8229	NA	1.88576	0.690961
LOC_Hi_v1_g823	NA	0	1.37403
LOC_Hi_v1_g8230	NA	1.55443	0
LOC_Hi_v1_g8231	NA	1.47219	0
LOC_Hi_v1_g8232	NA	0.523853	0.187735
LOC_Hi_v1_g8233	NA	0	0
LOC_Hi_v1_g8234	NA	0.360725	0
LOC_Hi_v1_g8235	NA	0.342158	0
LOC_Hi_v1_g8236	D	6.50956	1.19589
LOC_Hi_v1_g8237	D	6.63675	1.30397
LOC_Hi_v1_g8238	NA	0	0
LOC_Hi_v1_g8239	NA	0	0
LOC_Hi_v1_g824	NA	0.403538	0
LOC_Hi_v1_g8240	NA	0	0
LOC_Hi_v1_g8241	C	4.60388	11.1673
LOC_Hi_v1_g8242	B	46.1383	21.6527
LOC_Hi_v1_g8243	B	1.7363	2.52745
LOC_Hi_v1_g8244	B	3.75793	4.65281
LOC_Hi_v1_g8245	B	5.50035	4.89591
LOC_Hi_v1_g8246	NA	0	0
LOC_Hi_v1_g8247	NA	0	0
LOC_Hi_v1_g8248	E	0	0
LOC_Hi_v1_g8249	E	0	0
LOC_Hi_v1_g825	NA	0.133174	0
LOC_Hi_v1_g8250	E	0	0
LOC_Hi_v1_g8251	C	16.1076	17.2642
LOC_Hi_v1_g8252	NA	0.711135	0.55118
LOC_Hi_v1_g8253	NA	0	0
LOC_Hi_v1_g8254	NA	0	0
LOC_Hi_v1_g8255	NA	0	0
LOC_Hi_v1_g8256	NA	1.0934	0
LOC_Hi_v1_g8257	NA	0.765614	0
LOC_Hi_v1_g8258	NA	0.388607	0
LOC_Hi_v1_g8259	E	18.4382	4.35899
LOC_Hi_v1_g826	NA	0.143888	0.0366013
LOC_Hi_v1_g8260	E	44.4805	7.53313
LOC_Hi_v1_g8261	E	19.7806	2.37943
LOC_Hi_v1_g8262	E	39.2048	6.58382
LOC_Hi_v1_g8263	B	0.493394	0
LOC_Hi_v1_g8264	D	25.7584	3.30283
LOC_Hi_v1_g8265	NA	0	0
LOC_Hi_v1_g8266	NA	0	0
LOC_Hi_v1_g8267	NA	133.003	15.2336
LOC_Hi_v1_g8268	NA	0	0
LOC_Hi_v1_g8269	NA	3.03658	0.186431
LOC_Hi_v1_g827	NA	0	0
LOC_Hi_v1_g8270	NA	9.67691	1.71555
LOC_Hi_v1_g8271	NA	0	0
LOC_Hi_v1_g8272	NA	0	0
LOC_Hi_v1_g8273	NA	0.684316	0
LOC_Hi_v1_g8274	NA	0	0
LOC_Hi_v1_g8275	NA	3.95421	0
LOC_Hi_v1_g8276	NA	0	0
LOC_Hi_v1_g8277	NA	3.95359	0
LOC_Hi_v1_g8278	NA	0	0
LOC_Hi_v1_g8279	NA	1.07447	0
LOC_Hi_v1_g828	NA	0	0
LOC_Hi_v1_g8280	NA	0	0
LOC_Hi_v1_g8281	NA	16.7076	5.67199
LOC_Hi_v1_g829	NA	0	0
LOC_Hi_v1_g8292	NA	0	0
LOC_Hi_v1_g8293	NA	0	0
LOC_Hi_v1_g8294	NA	0	0
LOC_Hi_v1_g8295	NA	0	0
LOC_Hi_v1_g8296	NA	0	0
LOC_Hi_v1_g8297	NA	0	0
LOC_Hi_v1_g8298	NA	0	0
LOC_Hi_v1_g8299	NA	0	0
LOC_Hi_v1_g8300	NA	0.593084	0
LOC_Hi_v1_g8301	NA	0.33611	0
LOC_Hi_v1_g8302	NA	0.0488757	0
LOC_Hi_v1_g8303	NA	0	0
LOC_Hi_v1_g8304	NA	0	0
LOC_Hi_v1_g8305	NA	0	0
LOC_Hi_v1_g8306	B	7.21746	0.0679037
LOC_Hi_v1_g8307	B	5.77791	0
LOC_Hi_v1_g8308	B	3.24648	0
LOC_Hi_v1_g8309	B	2.50327	0
LOC_Hi_v1_g8310	B	2.63102	0
LOC_Hi_v1_g8311	NA	22.2218	11.007
LOC_Hi_v1_g8312	NA	27.6286	0
LOC_Hi_v1_g8313	NA	51.0975	15.6107
LOC_Hi_v1_g8314	C	0	0
LOC_Hi_v1_g8315	C	0.0993883	0
LOC_Hi_v1_g8316	C	0	0
LOC_Hi_v1_g8317	NA	0	0
LOC_Hi_v1_g8318	NA	0.340295	0
LOC_Hi_v1_g8319	NA	0	0
LOC_Hi_v1_g832	NA	0.0759365	0
LOC_Hi_v1_g8320	A	4.98084	5.63621
LOC_Hi_v1_g8321	A	4102.16	3091.76
LOC_Hi_v1_g8322	NA	1.76624	0.22659
LOC_Hi_v1_g8323	D	15.3154	11.5798
LOC_Hi_v1_g8324	NA	0	0
LOC_Hi_v1_g8325	NA	0	0
LOC_Hi_v1_g8326	NA	0	0
LOC_Hi_v1_g8327	NA	0.859178	0
LOC_Hi_v1_g8328	NA	0	0
LOC_Hi_v1_g8329	C	10.2166	13.3605
LOC_Hi_v1_g833	NA	4.21256	1.81023
LOC_Hi_v1_g8330	C	11.7823	6.84131
LOC_Hi_v1_g8331	NA	0.673255	0
LOC_Hi_v1_g8332	NA	1.92014	54.4009
LOC_Hi_v1_g8333	NA	0	0
LOC_Hi_v1_g8334	NA	0.72055	0.24571
LOC_Hi_v1_g8335	NA	0	0
LOC_Hi_v1_g8336	NA	3.9038	0
LOC_Hi_v1_g8337	A	18.7246	8.70008
LOC_Hi_v1_g8338	NA	158.531	66.2693
LOC_Hi_v1_g8339	C	9.74981	7.39303
LOC_Hi_v1_g834	NA	0	0
LOC_Hi_v1_g8340	C	0	0
LOC_Hi_v1_g8341	C	32.2193	1.4415
LOC_Hi_v1_g8342	C	0	0
LOC_Hi_v1_g8343	NA	0.0400771	0
LOC_Hi_v1_g8344	NA	0	0
LOC_Hi_v1_g8345	NA	0	0
LOC_Hi_v1_g8346	NA	0.251448	0
LOC_Hi_v1_g8347	NA	0.518901	0
LOC_Hi_v1_g8348	NA	0.202738	0
LOC_Hi_v1_g8349	NA	0.586826	0
LOC_Hi_v1_g835	NA	3.73299	1.9078
LOC_Hi_v1_g8350	NA	0.243264	0
LOC_Hi_v1_g8351	NA	0.102628	0
LOC_Hi_v1_g8352	NA	0	0
LOC_Hi_v1_g8353	NA	0	0
LOC_Hi_v1_g8354	NA	0	0
LOC_Hi_v1_g8355	NA	0	0
LOC_Hi_v1_g8356	B	26.1887	0.523412
LOC_Hi_v1_g8357	B	46.0771	0.993765
LOC_Hi_v1_g8358	NA	2.72739	0.144153
LOC_Hi_v1_g8359	NA	0	0
LOC_Hi_v1_g836	NA	0	0
LOC_Hi_v1_g8360	NA	0	0
LOC_Hi_v1_g8361	NA	0	0
LOC_Hi_v1_g8362	NA	168.382	7.41815
LOC_Hi_v1_g8363	NA	0.203833	0
LOC_Hi_v1_g8364	NA	0	0
LOC_Hi_v1_g8365	E	0	0
LOC_Hi_v1_g8366	E	0	0
LOC_Hi_v1_g8367	E	0	0
LOC_Hi_v1_g8368	NA	0	0
LOC_Hi_v1_g8369	NA	0.361461	0
LOC_Hi_v1_g837	NA	0	0
LOC_Hi_v1_g8370	NA	4.74867	0.393077
LOC_Hi_v1_g8371	NA	0	0
LOC_Hi_v1_g8372	NA	9.75119	1.81829
LOC_Hi_v1_g8373	NA	0	0
LOC_Hi_v1_g8374	D	0.896881	0
LOC_Hi_v1_g8375	NA	125.734	62.0586
LOC_Hi_v1_g8376	B	0.868223	0
LOC_Hi_v1_g8377	A	7.02598	0
LOC_Hi_v1_g8378	NA	0.688119	0
LOC_Hi_v1_g8379	D	9.12386	15.2996
LOC_Hi_v1_g838	NA	0	0
LOC_Hi_v1_g8380	D	0	0
LOC_Hi_v1_g8381	D	0	0
LOC_Hi_v1_g8382	NA	1.49773	0
LOC_Hi_v1_g8383	NA	21.5556	7.09544
LOC_Hi_v1_g8384	NA	27.8808	6.33188
LOC_Hi_v1_g8385	NA	142.414	47.9616
LOC_Hi_v1_g8386	NA	0	0
LOC_Hi_v1_g8387	NA	0	0
LOC_Hi_v1_g8388	NA	0	0
LOC_Hi_v1_g8389	NA	0.210313	1.75795
LOC_Hi_v1_g839	NA	4.17892	0
LOC_Hi_v1_g8390	NA	0	0
LOC_Hi_v1_g8391	NA	0	0
LOC_Hi_v1_g8392	NA	20.2415	24.5152
LOC_Hi_v1_g8393	NA	0	0
LOC_Hi_v1_g8394	NA	0	0
LOC_Hi_v1_g8396	NA	0	0
LOC_Hi_v1_g8397	E	18.9125	12.531
LOC_Hi_v1_g8398	E	0	0
LOC_Hi_v1_g8399	E	20.3622	14.234
LOC_Hi_v1_g84	C	0	0
LOC_Hi_v1_g840	B	0	0
LOC_Hi_v1_g8401	E	2.37492	2.18427
LOC_Hi_v1_g8402	E	12.7864	6.21554
LOC_Hi_v1_g8403	E	13.1724	9.18788
LOC_Hi_v1_g8404	E	48.2891	30.0506
LOC_Hi_v1_g8405	E	44.8768	32.6044
LOC_Hi_v1_g8406	NA	0	0
LOC_Hi_v1_g8407	NA	0	0
LOC_Hi_v1_g8408	C	7.78828	5.05105
LOC_Hi_v1_g8409	E	0	0.589902
LOC_Hi_v1_g841	B	1.3518	0.908274
LOC_Hi_v1_g8410	E	0.0471663	1.39002
LOC_Hi_v1_g8411	E	55.9546	84.9224
LOC_Hi_v1_g8412	E	2.30917	0.82341
LOC_Hi_v1_g8413	E	7.79966	1.96215
LOC_Hi_v1_g8414	E	7.66723	13.4861
LOC_Hi_v1_g8415	E	45.615	49.3905
LOC_Hi_v1_g8416	B	70.988	35.4218
LOC_Hi_v1_g8417	B	3.29225	0
LOC_Hi_v1_g8418	NA	0	0
LOC_Hi_v1_g8419	E	0	0
LOC_Hi_v1_g842	B	0.311341	0
LOC_Hi_v1_g8420	A	13.3114	7.17525
LOC_Hi_v1_g8421	A	16.8959	6.87987
LOC_Hi_v1_g8422	A	0	0
LOC_Hi_v1_g8423	A	0	0
LOC_Hi_v1_g8424	A	0	0
LOC_Hi_v1_g8425	A	0	0
LOC_Hi_v1_g8426	A	17.8362	17.9586
LOC_Hi_v1_g8428	A	7.57822	10.7846
LOC_Hi_v1_g8429	A	26.5133	29.4913
LOC_Hi_v1_g843	B	0.480383	0
LOC_Hi_v1_g8430	A	14.5294	22.1999
LOC_Hi_v1_g8431	NA	17.9722	0
LOC_Hi_v1_g8432	NA	0.784006	0
LOC_Hi_v1_g8433	NA	0	0
LOC_Hi_v1_g8434	NA	0	0
LOC_Hi_v1_g8435	NA	0	0
LOC_Hi_v1_g8436	NA	0	0
LOC_Hi_v1_g8437	NA	0	0
LOC_Hi_v1_g8438	NA	0	0
LOC_Hi_v1_g8439	E	0	0
LOC_Hi_v1_g844	C	0	0
LOC_Hi_v1_g8440	E	0.0402812	0
LOC_Hi_v1_g8441	E	0	0
LOC_Hi_v1_g8442	E	0	0
LOC_Hi_v1_g8443	E	0.0471682	0
LOC_Hi_v1_g8444	E	0.980507	0
LOC_Hi_v1_g8445	C	0	0
LOC_Hi_v1_g8446	C	0	0
LOC_Hi_v1_g8447	C	0	0
LOC_Hi_v1_g8448	C	246.776	283.368
LOC_Hi_v1_g8449	C	2.00524	0.79386
LOC_Hi_v1_g845	C	0	0
LOC_Hi_v1_g8450	C	0.826845	0
LOC_Hi_v1_g8451	C	0.903866	0
LOC_Hi_v1_g8452	NA	0.452901	0
LOC_Hi_v1_g8453	NA	0.586747	3.10973
LOC_Hi_v1_g8454	NA	0.259637	0
LOC_Hi_v1_g8455	NA	0.40407	0
LOC_Hi_v1_g8456	NA	0	0
LOC_Hi_v1_g8457	NA	0.0689581	0
LOC_Hi_v1_g8458	NA	0	0
LOC_Hi_v1_g8459	NA	0	0
LOC_Hi_v1_g846	C	0	0
LOC_Hi_v1_g8460	NA	0	0
LOC_Hi_v1_g8461	B	147.692	14.2698
LOC_Hi_v1_g8462	B	4.86293	2.2654
LOC_Hi_v1_g8463	NA	0	0
LOC_Hi_v1_g8464	NA	0	0
LOC_Hi_v1_g8465	NA	0	0
LOC_Hi_v1_g8466	NA	0	0
LOC_Hi_v1_g8467	NA	0	0
LOC_Hi_v1_g8468	NA	0	0
LOC_Hi_v1_g8469	NA	0.468886	0
LOC_Hi_v1_g847	C	3.6026	0.0804898
LOC_Hi_v1_g8470	NA	0	0
LOC_Hi_v1_g8471	A	0.706406	0
LOC_Hi_v1_g8472	NA	0	0
LOC_Hi_v1_g8473	NA	0	0
LOC_Hi_v1_g8474	NA	0	0
LOC_Hi_v1_g8475	NA	0.253524	0.0864664
LOC_Hi_v1_g8476	NA	3.47481	0
LOC_Hi_v1_g8477	NA	0	0
LOC_Hi_v1_g8478	NA	0.048149	0
LOC_Hi_v1_g8479	NA	0	0
LOC_Hi_v1_g848	NA	0.0423092	0
LOC_Hi_v1_g8480	NA	9.61042	4.24556
LOC_Hi_v1_g8481	NA	43.9364	16.1199
LOC_Hi_v1_g8482	NA	0	0
LOC_Hi_v1_g8483	NA	0.126561	0
LOC_Hi_v1_g8484	NA	0.0890085	0
LOC_Hi_v1_g8485	NA	0	0
LOC_Hi_v1_g8486	NA	0	0
LOC_Hi_v1_g8487	D	2.78595	0.292357
LOC_Hi_v1_g8488	D	25.9138	3.03784
LOC_Hi_v1_g8489	D	5.49137	1.56104
LOC_Hi_v1_g849	NA	0	0
LOC_Hi_v1_g8490	D	43.7185	10.5038
LOC_Hi_v1_g8491	D	2.96394	0
LOC_Hi_v1_g8492	D	12.5085	1.05079
LOC_Hi_v1_g8493	NA	0	0
LOC_Hi_v1_g8494	NA	2.46085	0
LOC_Hi_v1_g8495	NA	0	0
LOC_Hi_v1_g8496	NA	0.0989657	0
LOC_Hi_v1_g8497	NA	0.47997	0
LOC_Hi_v1_g8498	NA	0	0
LOC_Hi_v1_g850	NA	0	0
LOC_Hi_v1_g8500	NA	0	0
LOC_Hi_v1_g8501	NA	0	0
LOC_Hi_v1_g8502	NA	0	0
LOC_Hi_v1_g8504	NA	1.20256	0
LOC_Hi_v1_g8505	NA	0.0320986	0
LOC_Hi_v1_g8508	A	7.53335	12.4274
LOC_Hi_v1_g8509	A	34.5795	63.3953
LOC_Hi_v1_g851	NA	0	0
LOC_Hi_v1_g8510	NA	0.28001	0.286046
LOC_Hi_v1_g8511	NA	0.0435396	0
LOC_Hi_v1_g8512	NA	0.252161	0
LOC_Hi_v1_g8513	A	0	0
LOC_Hi_v1_g8514	C	6.12668	0
LOC_Hi_v1_g8515	C	7.12987	0
LOC_Hi_v1_g8516	NA	10.3581	5.71179
LOC_Hi_v1_g852	A	1.42852	0
LOC_Hi_v1_g8520	NA	0	0
LOC_Hi_v1_g8521	NA	0.28185	0.0286556
LOC_Hi_v1_g8522	E	2.60642	0.604427
LOC_Hi_v1_g8523	E	0	0
LOC_Hi_v1_g8524	E	0.103921	0.553722
LOC_Hi_v1_g8525	E	8.22983	2.29247
LOC_Hi_v1_g8526	E	3.21192	0.967765
LOC_Hi_v1_g8527	E	4.65817	2.35624
LOC_Hi_v1_g8528	E	6.87533	0
LOC_Hi_v1_g8529	E	7.53651	0.919636
LOC_Hi_v1_g853	B	0.0869406	0
LOC_Hi_v1_g8530	NA	0	0
LOC_Hi_v1_g8531	NA	11.5469	2.90021
LOC_Hi_v1_g8532	NA	0	0
LOC_Hi_v1_g8533	NA	0.138498	0.0352256
LOC_Hi_v1_g8534	NA	0	0
LOC_Hi_v1_g8535	NA	32.9103	0.95479
LOC_Hi_v1_g8536	NA	0	0
LOC_Hi_v1_g8538	A	0	0
LOC_Hi_v1_g8539	A	0	0
LOC_Hi_v1_g854	B	0	0
LOC_Hi_v1_g8540	A	0.0906366	0
LOC_Hi_v1_g8541	A	22.9538	0
LOC_Hi_v1_g8542	NA	0	0
LOC_Hi_v1_g8543	NA	0	0
LOC_Hi_v1_g8544	NA	0.718835	0
LOC_Hi_v1_g8545	E	4.38223	3.26586
LOC_Hi_v1_g8546	NA	0	0
LOC_Hi_v1_g8547	NA	0	0
LOC_Hi_v1_g8548	NA	0.435296	0
LOC_Hi_v1_g8549	NA	2.86005	0.594974
LOC_Hi_v1_g855	B	0.210786	0
LOC_Hi_v1_g8550	NA	0	0
LOC_Hi_v1_g8551	NA	30.5209	0.23463
LOC_Hi_v1_g8552	NA	0	0
LOC_Hi_v1_g8553	A	11.0251	4.8143
LOC_Hi_v1_g8554	A	0.152497	0
LOC_Hi_v1_g8555	A	0.42833	0
LOC_Hi_v1_g8556	A	19.7111	11.318
LOC_Hi_v1_g8557	C	810.952	731.95
LOC_Hi_v1_g8558	B	0.24479	0
LOC_Hi_v1_g8559	NA	0	0
LOC_Hi_v1_g856	B	0.046223	0
LOC_Hi_v1_g8560	NA	0	0
LOC_Hi_v1_g8561	B	20.9334	4.88545
LOC_Hi_v1_g8562	B	8.72403	4.37867
LOC_Hi_v1_g8563	B	8.60347	3.49089
LOC_Hi_v1_g8564	B	2.22316	0.793726
LOC_Hi_v1_g8565	B	2.98982	2.68279
LOC_Hi_v1_g8566	B	0	0
LOC_Hi_v1_g8567	NA	0	0
LOC_Hi_v1_g8568	A	0.0324368	0.0164693
LOC_Hi_v1_g857	B	0	0
LOC_Hi_v1_g8574	NA	0	0
LOC_Hi_v1_g8575	NA	0.132541	0
LOC_Hi_v1_g8576	B	1.07591	0.567862
LOC_Hi_v1_g8577	B	6.24368	2.51261
LOC_Hi_v1_g8578	E	0.21595	0
LOC_Hi_v1_g8579	NA	0	0
LOC_Hi_v1_g858	B	0	0
LOC_Hi_v1_g8580	NA	0	0
LOC_Hi_v1_g8581	NA	0	0
LOC_Hi_v1_g8582	D	0.104958	0
LOC_Hi_v1_g8583	NA	20.4055	1.7056
LOC_Hi_v1_g8584	NA	0	0
LOC_Hi_v1_g8585	NA	0	0
LOC_Hi_v1_g8586	NA	0	0
LOC_Hi_v1_g8587	NA	0	0
LOC_Hi_v1_g8588	NA	0	0
LOC_Hi_v1_g8589	NA	0.186882	0
LOC_Hi_v1_g859	NA	0.840416	0.0224717
LOC_Hi_v1_g8590	NA	0	0
LOC_Hi_v1_g8591	NA	0	0
LOC_Hi_v1_g8592	NA	0	0
LOC_Hi_v1_g8593	NA	0	0
LOC_Hi_v1_g8594	NA	256.299	0
LOC_Hi_v1_g8595	NA	75.5607	0
LOC_Hi_v1_g8596	NA	0	0
LOC_Hi_v1_g8597	NA	0	0
LOC_Hi_v1_g8598	NA	1.99626	1.28001
LOC_Hi_v1_g8599	NA	0	0
LOC_Hi_v1_g86	C	0.186045	0
LOC_Hi_v1_g860	NA	0	0
LOC_Hi_v1_g8600	NA	0	0
LOC_Hi_v1_g8601	NA	0	0
LOC_Hi_v1_g8602	NA	0	0
LOC_Hi_v1_g8603	NA	0	0
LOC_Hi_v1_g8604	D	6.71902	0
LOC_Hi_v1_g8605	NA	0	0
LOC_Hi_v1_g8606	NA	0	0
LOC_Hi_v1_g8607	NA	0	0
LOC_Hi_v1_g8608	NA	0	0
LOC_Hi_v1_g8609	NA	0.591887	1.45952
LOC_Hi_v1_g8610	NA	0	0
LOC_Hi_v1_g8611	NA	0	0
LOC_Hi_v1_g8612	NA	0	0
LOC_Hi_v1_g8613	NA	0	0
LOC_Hi_v1_g8614	NA	0	0
LOC_Hi_v1_g8615	NA	0	0
LOC_Hi_v1_g8616	NA	0.743147	0
LOC_Hi_v1_g8617	NA	0	0
LOC_Hi_v1_g8618	C	0.721221	0
LOC_Hi_v1_g8619	NA	1.33183	0
LOC_Hi_v1_g862	D	23.3998	24.9471
LOC_Hi_v1_g8620	NA	0	0
LOC_Hi_v1_g8621	NA	0	0
LOC_Hi_v1_g8622	NA	0	0
LOC_Hi_v1_g8623	NA	0	0
LOC_Hi_v1_g8624	NA	0	0
LOC_Hi_v1_g8625	NA	0	0
LOC_Hi_v1_g8626	NA	0	0
LOC_Hi_v1_g8627	NA	0	0
LOC_Hi_v1_g8628	NA	0	0
LOC_Hi_v1_g8629	B	1.37599	0.875658
LOC_Hi_v1_g863	NA	0	0
LOC_Hi_v1_g8630	B	0	0
LOC_Hi_v1_g8631	B	1.76865	1.97975
LOC_Hi_v1_g8632	B	43.5531	29.3873
LOC_Hi_v1_g8633	NA	21.2056	17.9014
LOC_Hi_v1_g8634	NA	151.78	3.84666
LOC_Hi_v1_g8636	NA	0	0
LOC_Hi_v1_g8637	NA	6.81091	1.24092
LOC_Hi_v1_g8638	NA	2.71602	0.898622
LOC_Hi_v1_g8639	NA	0	0
LOC_Hi_v1_g864	E	0	0
LOC_Hi_v1_g8640	B	3.18492	0
LOC_Hi_v1_g8641	B	0	0
LOC_Hi_v1_g8642	E	1.75358	0.128822
LOC_Hi_v1_g8643	E	0.315963	0.0291348
LOC_Hi_v1_g8644	NA	0	0
LOC_Hi_v1_g8645	NA	162.55	78.2303
LOC_Hi_v1_g8646	NA	0	0
LOC_Hi_v1_g8647	NA	0	0
LOC_Hi_v1_g8648	NA	0	0
LOC_Hi_v1_g8649	NA	0	0
LOC_Hi_v1_g865	E	6.87187	11.1024
LOC_Hi_v1_g8650	NA	0	0
LOC_Hi_v1_g8651	NA	0	0
LOC_Hi_v1_g8652	NA	0	0
LOC_Hi_v1_g8653	NA	1133.96	219.989
LOC_Hi_v1_g8654	NA	16.5783	16.7941
LOC_Hi_v1_g8655	NA	0	0
LOC_Hi_v1_g8656	NA	0	0
LOC_Hi_v1_g8657	NA	0	0
LOC_Hi_v1_g8658	NA	0	0
LOC_Hi_v1_g8659	NA	0	0
LOC_Hi_v1_g866	E	5.19767	10.5018
LOC_Hi_v1_g8660	NA	0.311341	0
LOC_Hi_v1_g8661	NA	0	0
LOC_Hi_v1_g8662	NA	0	0
LOC_Hi_v1_g8663	NA	0	0
LOC_Hi_v1_g8664	NA	0	0
LOC_Hi_v1_g8665	NA	0	0
LOC_Hi_v1_g8666	NA	0.636106	0
LOC_Hi_v1_g8667	NA	0	0
LOC_Hi_v1_g8668	D	0.19864	0
LOC_Hi_v1_g8669	NA	11.8906	5.0864
LOC_Hi_v1_g867	E	14.1806	2.44363
LOC_Hi_v1_g8670	NA	14.204	4.15218
LOC_Hi_v1_g8671	NA	16.7094	12.4489
LOC_Hi_v1_g8672	NA	27.7213	25.3665
LOC_Hi_v1_g8673	NA	0	0
LOC_Hi_v1_g8674	NA	0.0113707	0
LOC_Hi_v1_g8675	NA	0.727937	4.67999
LOC_Hi_v1_g8676	NA	0	0
LOC_Hi_v1_g8677	NA	0	0
LOC_Hi_v1_g8678	NA	0	0
LOC_Hi_v1_g8679	NA	0.890205	0
LOC_Hi_v1_g868	E	0	0
LOC_Hi_v1_g8680	NA	1.4042	1.49712
LOC_Hi_v1_g8681	NA	0.909189	0.779233
LOC_Hi_v1_g8682	NA	471.348	0
LOC_Hi_v1_g8683	A	36.2698	33.5309
LOC_Hi_v1_g8684	A	0	0
LOC_Hi_v1_g8685	NA	1.15376	0
LOC_Hi_v1_g8686	NA	5.50645	0.323048
LOC_Hi_v1_g8687	NA	0.436081	0.355242
LOC_Hi_v1_g8688	NA	0	0
LOC_Hi_v1_g8689	NA	0	0
LOC_Hi_v1_g869	E	0	0
LOC_Hi_v1_g8690	NA	0.137465	0
LOC_Hi_v1_g8691	D	11.8166	8.99562
LOC_Hi_v1_g8692	D	0	0
LOC_Hi_v1_g8696	NA	0	0
LOC_Hi_v1_g8697	NA	0	0
LOC_Hi_v1_g8698	NA	3.46224	2.26213
LOC_Hi_v1_g8699	NA	1.50081	0.712129
LOC_Hi_v1_g87	C	0	0
LOC_Hi_v1_g870	E	0	0
LOC_Hi_v1_g8700	NA	0	0
LOC_Hi_v1_g8701	NA	10.9344	5.05986
LOC_Hi_v1_g8702	NA	0	0
LOC_Hi_v1_g8703	NA	0	0
LOC_Hi_v1_g8704	NA	0	0
LOC_Hi_v1_g8705	NA	0.0489103	0
LOC_Hi_v1_g8706	NA	0	0
LOC_Hi_v1_g8707	NA	0.307884	1.89428
LOC_Hi_v1_g8708	NA	0	0.898915
LOC_Hi_v1_g8709	NA	0	0
LOC_Hi_v1_g871	E	0	0
LOC_Hi_v1_g8710	NA	0	0
LOC_Hi_v1_g8711	NA	6.48052	0
LOC_Hi_v1_g8712	NA	0	0
LOC_Hi_v1_g8713	NA	0	0
LOC_Hi_v1_g8714	NA	0	0
LOC_Hi_v1_g8715	NA	0	0
LOC_Hi_v1_g8716	NA	23.6885	25.6792
LOC_Hi_v1_g8717	NA	0	0
LOC_Hi_v1_g8718	E	0.0416436	0.0423965
LOC_Hi_v1_g8719	E	0	0
LOC_Hi_v1_g872	B	4.12083	2.00012
LOC_Hi_v1_g8720	E	0.542283	0
LOC_Hi_v1_g8721	NA	0	0
LOC_Hi_v1_g8722	B	2.62307	4.91283
LOC_Hi_v1_g8723	B	130.289	200.541
LOC_Hi_v1_g8724	B	0.76673	0.37839
LOC_Hi_v1_g8725	NA	2.29906	6.51738
LOC_Hi_v1_g8726	NA	0	0
LOC_Hi_v1_g8727	NA	5.80612	3.25071
LOC_Hi_v1_g8728	NA	0	0
LOC_Hi_v1_g8729	NA	0	0
LOC_Hi_v1_g8730	NA	4.21349	1.35984
LOC_Hi_v1_g8731	NA	0	0
LOC_Hi_v1_g8732	A	0.380948	2.73192
LOC_Hi_v1_g8733	NA	215.96	50.287
LOC_Hi_v1_g8734	NA	44.5398	8.35611
LOC_Hi_v1_g8735	NA	0	0
LOC_Hi_v1_g8736	D	6.73255	45.7529
LOC_Hi_v1_g8737	D	170.503	108.776
LOC_Hi_v1_g8738	NA	0.120796	0
LOC_Hi_v1_g8739	NA	0	0
LOC_Hi_v1_g874	NA	0.0416436	0.211982
LOC_Hi_v1_g8740	C	0	0
LOC_Hi_v1_g8741	C	15.9445	8.85032
LOC_Hi_v1_g8742	NA	0.136223	0
LOC_Hi_v1_g8743	NA	0.119591	0
LOC_Hi_v1_g8744	NA	0	0
LOC_Hi_v1_g8745	NA	0	0
LOC_Hi_v1_g8747	NA	0	0
LOC_Hi_v1_g8748	NA	6.07499	2.62007
LOC_Hi_v1_g8749	A	20.4787	3.18977
LOC_Hi_v1_g875	NA	0.0428005	0
LOC_Hi_v1_g8750	A	6.16045	0.284943
LOC_Hi_v1_g8751	A	1.81737	0.348614
LOC_Hi_v1_g8752	NA	1.89874	0.501219
LOC_Hi_v1_g8753	NA	2.021	1.09573
LOC_Hi_v1_g8754	NA	0.967983	0
LOC_Hi_v1_g8755	NA	3.49157	2.89061
LOC_Hi_v1_g8756	NA	5.13342	2.24828
LOC_Hi_v1_g8757	NA	0.109952	0
LOC_Hi_v1_g8758	NA	9.05335	2.5801
LOC_Hi_v1_g8759	NA	36.8133	0
LOC_Hi_v1_g876	NA	0	0
LOC_Hi_v1_g8760	NA	2.33484	0
LOC_Hi_v1_g8761	E	4.77258	2.76862
LOC_Hi_v1_g8762	E	0	0
LOC_Hi_v1_g8763	E	0.430247	0.078804
LOC_Hi_v1_g8764	NA	0.370275	0
LOC_Hi_v1_g8765	NA	1.23089	0
LOC_Hi_v1_g8766	E	0	0
LOC_Hi_v1_g8767	E	7.33083	3.89495
LOC_Hi_v1_g8768	NA	0.159307	0
LOC_Hi_v1_g8769	NA	0	0
LOC_Hi_v1_g877	NA	0	0
LOC_Hi_v1_g8770	D	0	0
LOC_Hi_v1_g8771	D	0	0
LOC_Hi_v1_g8772	D	36.2609	8.27104
LOC_Hi_v1_g8773	D	0	0
LOC_Hi_v1_g8774	D	0.116136	0.0235756
LOC_Hi_v1_g8775	NA	0	0
LOC_Hi_v1_g8776	NA	0.352001	2.60879
LOC_Hi_v1_g8777	NA	0	0
LOC_Hi_v1_g8778	B	163.948	0
LOC_Hi_v1_g8779	NA	0	0
LOC_Hi_v1_g878	NA	0.330072	0
LOC_Hi_v1_g8780	NA	0	0
LOC_Hi_v1_g8781	NA	0	0
LOC_Hi_v1_g8782	NA	6.60693	0
LOC_Hi_v1_g8783	NA	0	0
LOC_Hi_v1_g8784	NA	0	0
LOC_Hi_v1_g8785	NA	0	0.41366
LOC_Hi_v1_g8786	NA	0	0
LOC_Hi_v1_g8787	NA	6.07455	1.42959
LOC_Hi_v1_g8788	NA	0	0
LOC_Hi_v1_g8789	NA	21.8962	23.1906
LOC_Hi_v1_g879	NA	0.0511912	0
LOC_Hi_v1_g8790	B	4.57263	0
LOC_Hi_v1_g8791	B	1.22401	0
LOC_Hi_v1_g8792	B	4.06513	0
LOC_Hi_v1_g8793	B	0.427813	1.11843
LOC_Hi_v1_g8794	B	9.14061	18.5337
LOC_Hi_v1_g8795	B	10.9063	7.31187
LOC_Hi_v1_g8796	NA	41.5619	38.0668
LOC_Hi_v1_g8797	A	5.09252	7.79128
LOC_Hi_v1_g8798	A	19.6595	45.1463
LOC_Hi_v1_g8799	NA	0	0
LOC_Hi_v1_g88	C	12.2127	4.31475
LOC_Hi_v1_g880	NA	0.901925	5.20707
LOC_Hi_v1_g8800	NA	12.6455	4.28371
LOC_Hi_v1_g8801	NA	0	0
LOC_Hi_v1_g8802	NA	0	0
LOC_Hi_v1_g8803	NA	83.2133	2.90403
LOC_Hi_v1_g8804	D	19.1961	2.57131
LOC_Hi_v1_g8805	D	110.053	0
LOC_Hi_v1_g8806	D	20.4565	6.50986
LOC_Hi_v1_g8807	D	33.1188	1.84098
LOC_Hi_v1_g8808	NA	79.4321	52.4744
LOC_Hi_v1_g8809	NA	93.1305	136.107
LOC_Hi_v1_g881	NA	0	0
LOC_Hi_v1_g8810	NA	6.399	9.14904
LOC_Hi_v1_g8811	NA	4.67467	2.86001
LOC_Hi_v1_g8812	NA	2.05256	0.526189
LOC_Hi_v1_g8814	E	52.9613	20.4467
LOC_Hi_v1_g8815	E	0	0
LOC_Hi_v1_g8816	E	7.48158	2.98934
LOC_Hi_v1_g8817	E	33.786	11.7979
LOC_Hi_v1_g8818	NA	3.13396	0
LOC_Hi_v1_g8819	NA	0	0
LOC_Hi_v1_g882	NA	0.424967	0
LOC_Hi_v1_g8820	A	2.40101	0.414315
LOC_Hi_v1_g8821	NA	0	0
LOC_Hi_v1_g8822	NA	0	0
LOC_Hi_v1_g8823	NA	0.598854	0
LOC_Hi_v1_g8824	NA	0	0
LOC_Hi_v1_g8825	NA	3.91511	0
LOC_Hi_v1_g8826	NA	0.72379	0
LOC_Hi_v1_g8827	NA	0	0
LOC_Hi_v1_g8828	NA	0	0
LOC_Hi_v1_g8829	NA	0	0
LOC_Hi_v1_g883	NA	0	0
LOC_Hi_v1_g8830	NA	0	0
LOC_Hi_v1_g8831	NA	0	0
LOC_Hi_v1_g8832	NA	0	0
LOC_Hi_v1_g8833	NA	0	0
LOC_Hi_v1_g8834	D	12.2409	0.0336314
LOC_Hi_v1_g8836	NA	0	0
LOC_Hi_v1_g8837	NA	0	0
LOC_Hi_v1_g8838	E	0.155469	0
LOC_Hi_v1_g8839	E	0.0456893	0
LOC_Hi_v1_g884	NA	0.669931	0
LOC_Hi_v1_g8840	E	0.295963	0
LOC_Hi_v1_g8841	E	0.0178732	0
LOC_Hi_v1_g8843	NA	1.87063	0.972834
LOC_Hi_v1_g8844	D	0	0
LOC_Hi_v1_g8845	D	0	0
LOC_Hi_v1_g8846	D	0	0
LOC_Hi_v1_g8848	NA	0	0
LOC_Hi_v1_g8849	NA	41.617	79.9454
LOC_Hi_v1_g885	NA	0.465418	0.338633
LOC_Hi_v1_g8850	NA	0	0
LOC_Hi_v1_g8851	NA	0	0.357398
LOC_Hi_v1_g8852	NA	13.3661	0
LOC_Hi_v1_g8853	NA	1.56698	0
LOC_Hi_v1_g8854	NA	11.9965	27.6623
LOC_Hi_v1_g8855	NA	2.05177	0
LOC_Hi_v1_g8856	NA	3.99213	1.44995
LOC_Hi_v1_g8857	NA	0	0
LOC_Hi_v1_g8858	NA	0	0
LOC_Hi_v1_g8859	NA	1.54002	0.749426
LOC_Hi_v1_g886	NA	1.00865	0
LOC_Hi_v1_g8860	NA	1.33117	0.560452
LOC_Hi_v1_g8861	NA	0.556077	0.141434
LOC_Hi_v1_g8862	NA	3.01309	0
LOC_Hi_v1_g8863	E	131.424	136.63
LOC_Hi_v1_g8864	E	87.0319	65.9411
LOC_Hi_v1_g8865	E	0	0
LOC_Hi_v1_g8866	NA	0	0
LOC_Hi_v1_g8867	E	61.0429	41.2108
LOC_Hi_v1_g8868	E	19.6984	16.0613
LOC_Hi_v1_g8869	NA	0	0
LOC_Hi_v1_g887	NA	9.81471	2.05167
LOC_Hi_v1_g8870	NA	0.0507361	0
LOC_Hi_v1_g8872	NA	0	0
LOC_Hi_v1_g8873	NA	0	0
LOC_Hi_v1_g8874	NA	0	0
LOC_Hi_v1_g8875	E	9.94458	6.63623
LOC_Hi_v1_g8876	E	0	0
LOC_Hi_v1_g8877	B	56.6409	0.034073
LOC_Hi_v1_g8878	B	137.217	0
LOC_Hi_v1_g8879	B	19.06	39.8893
LOC_Hi_v1_g888	NA	2.17558	0
LOC_Hi_v1_g8880	B	10.8447	8.82702
LOC_Hi_v1_g8881	B	8.04198	2.66165
LOC_Hi_v1_g8883	B	0.513595	0
LOC_Hi_v1_g8884	NA	0.0982644	0
LOC_Hi_v1_g8885	NA	0.252753	0
LOC_Hi_v1_g8886	NA	0.984598	0
LOC_Hi_v1_g8887	C	13.7318	11.441
LOC_Hi_v1_g8888	C	15.4516	24.3961
LOC_Hi_v1_g8889	C	12.1222	21.3812
LOC_Hi_v1_g889	NA	3.02557	3.22511
LOC_Hi_v1_g8890	C	8.01772	6.66969
LOC_Hi_v1_g8891	C	5.73367	4.51013
LOC_Hi_v1_g8892	C	0	0
LOC_Hi_v1_g8893	C	0	0
LOC_Hi_v1_g8894	C	7.31297	9.62814
LOC_Hi_v1_g8895	NA	0	0
LOC_Hi_v1_g8896	NA	0	0.541839
LOC_Hi_v1_g8897	E	0	0
LOC_Hi_v1_g8898	E	0.282797	0
LOC_Hi_v1_g8899	E	0	0.526189
LOC_Hi_v1_g89	NA	0.0521002	0
LOC_Hi_v1_g890	NA	2.9741	2.44275
LOC_Hi_v1_g8900	E	82.219	147.46
LOC_Hi_v1_g8901	NA	8.44399	0
LOC_Hi_v1_g8902	NA	5.4698	0
LOC_Hi_v1_g8903	E	0	0
LOC_Hi_v1_g8904	E	0.240191	0
LOC_Hi_v1_g8905	NA	0	0
LOC_Hi_v1_g8906	NA	0	0
LOC_Hi_v1_g8907	NA	0	0
LOC_Hi_v1_g8908	NA	0	0
LOC_Hi_v1_g8909	NA	0	0
LOC_Hi_v1_g891	NA	6.25485	8.4288
LOC_Hi_v1_g8910	NA	0.625885	0
LOC_Hi_v1_g8911	NA	0.449956	0
LOC_Hi_v1_g8912	NA	0.531209	0
LOC_Hi_v1_g8913	NA	0.222551	0
LOC_Hi_v1_g8914	NA	0	0
LOC_Hi_v1_g8915	E	2.12736	2.04504
LOC_Hi_v1_g8916	E	0	0
LOC_Hi_v1_g8917	NA	1821.91	456.831
LOC_Hi_v1_g8918	NA	0.439357	0
LOC_Hi_v1_g8919	NA	31.2776	0
LOC_Hi_v1_g892	NA	0	0
LOC_Hi_v1_g8920	NA	0.719478	0
LOC_Hi_v1_g8921	NA	2.12498	0.136756
LOC_Hi_v1_g8922	NA	2.10812	0
LOC_Hi_v1_g8923	NA	0	0
LOC_Hi_v1_g8924	NA	0	0
LOC_Hi_v1_g8925	NA	3.52377	0
LOC_Hi_v1_g8926	A	0.0399058	0
LOC_Hi_v1_g8927	NA	1.20959	0
LOC_Hi_v1_g8928	NA	0	0
LOC_Hi_v1_g8929	NA	0	0
LOC_Hi_v1_g893	NA	0	0
LOC_Hi_v1_g8930	A	3.97045	3.68072
LOC_Hi_v1_g8931	NA	0.0780783	0
LOC_Hi_v1_g8932	NA	0.335297	0
LOC_Hi_v1_g8933	NA	0.469329	0
LOC_Hi_v1_g8934	NA	0	0
LOC_Hi_v1_g8935	NA	0	0
LOC_Hi_v1_g8936	NA	0	0
LOC_Hi_v1_g8937	NA	0	0
LOC_Hi_v1_g8938	NA	0	0
LOC_Hi_v1_g8939	NA	2.9677	14.5747
LOC_Hi_v1_g894	NA	0	0
LOC_Hi_v1_g8940	E	0	0
LOC_Hi_v1_g8941	NA	2.11392	8.69057
LOC_Hi_v1_g8942	NA	1.96697	7.236
LOC_Hi_v1_g8943	NA	0.174109	0
LOC_Hi_v1_g8944	NA	0	0
LOC_Hi_v1_g8945	NA	0	0
LOC_Hi_v1_g8946	NA	4.1544	0
LOC_Hi_v1_g8947	D	6.17581	4.26657
LOC_Hi_v1_g8948	NA	0	0
LOC_Hi_v1_g8949	NA	0	0
LOC_Hi_v1_g8950	NA	0	0
LOC_Hi_v1_g8951	NA	0	0
LOC_Hi_v1_g8952	NA	0	0
LOC_Hi_v1_g8953	NA	0	0
LOC_Hi_v1_g8954	NA	0	0
LOC_Hi_v1_g8955	NA	0	0
LOC_Hi_v1_g8956	NA	0	0
LOC_Hi_v1_g8957	NA	0	0
LOC_Hi_v1_g8958	NA	0	0
LOC_Hi_v1_g8959	C	0.243036	0
LOC_Hi_v1_g8960	C	0	0
LOC_Hi_v1_g8961	C	1.17365	0
LOC_Hi_v1_g8962	E	2.75969	0.281081
LOC_Hi_v1_g8963	E	39.646	131.463
LOC_Hi_v1_g8964	E	22.6346	18.6784
LOC_Hi_v1_g8965	E	58.386	30.6276
LOC_Hi_v1_g8966	E	0	0
LOC_Hi_v1_g8967	NA	29.0114	0
LOC_Hi_v1_g8968	B	0.110384	0
LOC_Hi_v1_g8969	B	0	0
LOC_Hi_v1_g897	NA	0	0
LOC_Hi_v1_g8970	B	0.206874	0
LOC_Hi_v1_g8971	A	0.287776	0
LOC_Hi_v1_g8972	A	0.300546	0
LOC_Hi_v1_g8974	A	0.888017	0
LOC_Hi_v1_g8975	E	102.823	6.48021
LOC_Hi_v1_g8976	NA	0	0
LOC_Hi_v1_g8977	NA	0.0459163	0
LOC_Hi_v1_g8978	B	0	0
LOC_Hi_v1_g8979	B	0	0
LOC_Hi_v1_g898	E	1.33733	0.171344
LOC_Hi_v1_g8980	B	0	0
LOC_Hi_v1_g8981	B	0	0
LOC_Hi_v1_g8982	B	1.04418	0.579514
LOC_Hi_v1_g8983	B	5.67393	1.92682
LOC_Hi_v1_g8984	B	5.73565	35.3453
LOC_Hi_v1_g8985	E	18.9224	18.7795
LOC_Hi_v1_g8986	A	18.543	30.5024
LOC_Hi_v1_g8987	A	4.40624	3.81987
LOC_Hi_v1_g8988	A	48.6531	10.8248
LOC_Hi_v1_g8989	E	5.90372	0.441793
LOC_Hi_v1_g899	NA	0	0
LOC_Hi_v1_g8990	E	5.77781	6.71329
LOC_Hi_v1_g8991	NA	0.955376	0
LOC_Hi_v1_g8992	NA	0.111276	0
LOC_Hi_v1_g8993	NA	0	0
LOC_Hi_v1_g8994	E	0.0432005	0
LOC_Hi_v1_g8995	NA	0	0
LOC_Hi_v1_g8996	NA	0	0
LOC_Hi_v1_g8997	NA	0.386849	1.05907
LOC_Hi_v1_g8998	NA	0	0
LOC_Hi_v1_g8999	NA	31.5716	8.05719
LOC_Hi_v1_g9	NA	0	0
LOC_Hi_v1_g90	NA	0	0
LOC_Hi_v1_g9000	A	6.82359	2.25121
LOC_Hi_v1_g9001	D	6.34062	0
LOC_Hi_v1_g9002	NA	0	0
LOC_Hi_v1_g9003	NA	0	0
LOC_Hi_v1_g9004	NA	0	0
LOC_Hi_v1_g9005	NA	272.983	133.191
LOC_Hi_v1_g9006	C	4.37905	0.329751
LOC_Hi_v1_g9007	NA	3.36268	0
LOC_Hi_v1_g9008	NA	3.41582	0
LOC_Hi_v1_g9009	NA	0	0
LOC_Hi_v1_g901	E	13.2338	3.83916
LOC_Hi_v1_g9010	NA	0	0
LOC_Hi_v1_g9011	NA	0	12.2136
LOC_Hi_v1_g9012	NA	0	0
LOC_Hi_v1_g9013	NA	0	0
LOC_Hi_v1_g9014	NA	1.96626	0
LOC_Hi_v1_g9015	B	76.1166	83.9617
LOC_Hi_v1_g9016	B	6.80528	123.838
LOC_Hi_v1_g9017	B	3.70557	87.0887
LOC_Hi_v1_g9018	NA	0	0
LOC_Hi_v1_g9019	NA	0.320535	0.217883
LOC_Hi_v1_g902	E	13.8148	4.685
LOC_Hi_v1_g9020	NA	0	0
LOC_Hi_v1_g9021	NA	0	0
LOC_Hi_v1_g9022	NA	0	0
LOC_Hi_v1_g9023	NA	0	0
LOC_Hi_v1_g9024	NA	0.605308	0
LOC_Hi_v1_g9025	NA	0	0
LOC_Hi_v1_g9026	NA	0	0
LOC_Hi_v1_g9027	NA	0	0
LOC_Hi_v1_g9028	D	7.33371	19.6442
LOC_Hi_v1_g9029	A	1.83812	1.02075
LOC_Hi_v1_g903	E	0	0
LOC_Hi_v1_g9030	A	1.62989	3.01044
LOC_Hi_v1_g9031	NA	0	0
LOC_Hi_v1_g9032	NA	0	0
LOC_Hi_v1_g9033	NA	22.7255	5.88826
LOC_Hi_v1_g9034	NA	13.8446	2.32574
LOC_Hi_v1_g9035	NA	0	0
LOC_Hi_v1_g9036	NA	0	0
LOC_Hi_v1_g9037	NA	0.45808	0
LOC_Hi_v1_g9038	C	0	0
LOC_Hi_v1_g9039	NA	0.458746	0
LOC_Hi_v1_g904	E	59.6127	4.66566
LOC_Hi_v1_g9040	NA	2.09737	4.88275
LOC_Hi_v1_g9041	NA	0	0
LOC_Hi_v1_g9043	NA	2.00884	0.740261
LOC_Hi_v1_g9044	NA	0.132205	0
LOC_Hi_v1_g9046	NA	12.1097	3.1223
LOC_Hi_v1_g9047	NA	0.0332545	0
LOC_Hi_v1_g9048	NA	0	0
LOC_Hi_v1_g9049	NA	0	0
LOC_Hi_v1_g905	E	0	0
LOC_Hi_v1_g9050	NA	0	0
LOC_Hi_v1_g9051	NA	0	0
LOC_Hi_v1_g9052	NA	0	0
LOC_Hi_v1_g9053	NA	0	0
LOC_Hi_v1_g9054	NA	1.34071	0
LOC_Hi_v1_g9055	NA	24.8678	2.18545
LOC_Hi_v1_g9056	D	22.1675	31.6156
LOC_Hi_v1_g9057	D	0	0
LOC_Hi_v1_g9058	D	0	0
LOC_Hi_v1_g9059	D	10.7359	12.8978
LOC_Hi_v1_g906	E	0.413098	0.736892
LOC_Hi_v1_g9060	D	39.2611	22.0853
LOC_Hi_v1_g9061	D	15.1272	10.4756
LOC_Hi_v1_g9062	C	0.149752	0
LOC_Hi_v1_g9063	NA	11.6868	4.14785
LOC_Hi_v1_g9064	NA	15.8011	2.85539
LOC_Hi_v1_g9065	NA	26.5625	6.88104
LOC_Hi_v1_g9066	NA	0	0
LOC_Hi_v1_g9067	NA	0	0
LOC_Hi_v1_g9068	NA	0	0
LOC_Hi_v1_g9069	NA	0	0
LOC_Hi_v1_g9070	NA	33.1941	0.240137
LOC_Hi_v1_g9071	B	0.0888393	0
LOC_Hi_v1_g9072	B	0.188673	0
LOC_Hi_v1_g9073	B	0	0
LOC_Hi_v1_g9074	B	0	0
LOC_Hi_v1_g9075	B	0	0
LOC_Hi_v1_g9076	B	0.0602905	0
LOC_Hi_v1_g9077	NA	0	0
LOC_Hi_v1_g9078	NA	0	0
LOC_Hi_v1_g9079	NA	0	0
LOC_Hi_v1_g908	A	9.67023	1.34689
LOC_Hi_v1_g9080	NA	0	0
LOC_Hi_v1_g9081	NA	0.0711137	0
LOC_Hi_v1_g9082	NA	0	0
LOC_Hi_v1_g9084	D	28.4449	22.0487
LOC_Hi_v1_g9085	D	19.5883	10.3949
LOC_Hi_v1_g9086	D	0.12132	0
LOC_Hi_v1_g9087	NA	0	0
LOC_Hi_v1_g9088	NA	0.602618	2.86171
LOC_Hi_v1_g9089	NA	3.22192	0
LOC_Hi_v1_g909	A	48.2144	12.8023
LOC_Hi_v1_g9090	NA	3.04309	0.172432
LOC_Hi_v1_g9091	NA	0	0
LOC_Hi_v1_g9092	NA	0	0
LOC_Hi_v1_g9093	NA	2.38279	4.89473
LOC_Hi_v1_g9094	NA	1.55192	0
LOC_Hi_v1_g9095	NA	0.557278	0
LOC_Hi_v1_g9096	NA	0	0
LOC_Hi_v1_g9097	E	3.48096	0.463714
LOC_Hi_v1_g9098	E	0.23442	0
LOC_Hi_v1_g9099	E	0.37543	0
LOC_Hi_v1_g91	NA	0.499438	0
LOC_Hi_v1_g910	NA	0	0
LOC_Hi_v1_g9100	E	0.892078	0
LOC_Hi_v1_g9101	E	1.30205	0
LOC_Hi_v1_g9102	NA	0	0
LOC_Hi_v1_g9103	NA	0	0
LOC_Hi_v1_g9104	NA	0	0
LOC_Hi_v1_g9105	NA	0.617784	0
LOC_Hi_v1_g9106	NA	4.82808	0
LOC_Hi_v1_g9107	NA	0	0
LOC_Hi_v1_g9108	NA	0	0
LOC_Hi_v1_g9109	B	1.33546	0
LOC_Hi_v1_g911	NA	0.385027	0
LOC_Hi_v1_g9110	NA	0	0
LOC_Hi_v1_g9111	NA	0	0
LOC_Hi_v1_g9112	C	78.0904	0.0712547
LOC_Hi_v1_g9113	NA	17.4591	0
LOC_Hi_v1_g9114	NA	0	0
LOC_Hi_v1_g9115	NA	0	0
LOC_Hi_v1_g9116	NA	0	0
LOC_Hi_v1_g9117	NA	0	0
LOC_Hi_v1_g9118	E	0.190613	0
LOC_Hi_v1_g9119	E	0.675158	0
LOC_Hi_v1_g912	NA	0	0
LOC_Hi_v1_g9120	E	0	0
LOC_Hi_v1_g9121	E	0.337701	0.355282
LOC_Hi_v1_g9123	E	62.6723	203.499
LOC_Hi_v1_g9124	E	10.8917	12.2386
LOC_Hi_v1_g9125	NA	0	0
LOC_Hi_v1_g9126	B	0.0855506	0
LOC_Hi_v1_g9127	NA	0	0
LOC_Hi_v1_g9128	NA	0	0
LOC_Hi_v1_g9129	NA	0	0
LOC_Hi_v1_g913	A	10.7289	6.11005
LOC_Hi_v1_g9130	NA	0	0
LOC_Hi_v1_g9131	NA	0	0
LOC_Hi_v1_g9132	NA	0	0
LOC_Hi_v1_g9133	NA	0	0
LOC_Hi_v1_g9134	NA	0	0
LOC_Hi_v1_g9135	NA	0	0
LOC_Hi_v1_g9136	NA	0	0
LOC_Hi_v1_g9137	NA	0	0
LOC_Hi_v1_g9138	NA	0	0
LOC_Hi_v1_g9139	NA	0	0
LOC_Hi_v1_g914	NA	0.0491704	0
LOC_Hi_v1_g9140	NA	0	0
LOC_Hi_v1_g9141	NA	0	0
LOC_Hi_v1_g9142	NA	67.2139	1.34816
LOC_Hi_v1_g9143	NA	9.89596	14.5404
LOC_Hi_v1_g9144	NA	1.44945	29.9174
LOC_Hi_v1_g9145	NA	15.3756	52.7061
LOC_Hi_v1_g9146	NA	13.8307	4.56088
LOC_Hi_v1_g9147	NA	36.4733	22.1571
LOC_Hi_v1_g9149	B	6.13026	11.8479
LOC_Hi_v1_g915	NA	0	0
LOC_Hi_v1_g9150	B	12.1037	27.1923
LOC_Hi_v1_g9151	B	508.692	1967.13
LOC_Hi_v1_g9152	NA	0	0
LOC_Hi_v1_g9153	E	1.78166	1.03221
LOC_Hi_v1_g9154	C	5.53008	0.378964
LOC_Hi_v1_g9155	C	0	0
LOC_Hi_v1_g9156	C	8.53973	0.159485
LOC_Hi_v1_g9157	NA	1.40426	28.4084
LOC_Hi_v1_g9158	NA	1.09191	28.3319
LOC_Hi_v1_g9159	NA	0	0
LOC_Hi_v1_g916	NA	0.0599403	0
LOC_Hi_v1_g9160	NA	0	0
LOC_Hi_v1_g9161	NA	0	0
LOC_Hi_v1_g9162	NA	1.60363	0.234191
LOC_Hi_v1_g9163	NA	0	0
LOC_Hi_v1_g9164	NA	1.99805	0.0606491
LOC_Hi_v1_g9165	NA	0	4.13449
LOC_Hi_v1_g9166	NA	0	0
LOC_Hi_v1_g9167	NA	0.65105	0
LOC_Hi_v1_g9168	NA	1.71915	0
LOC_Hi_v1_g9169	NA	0	0
LOC_Hi_v1_g917	NA	0	0
LOC_Hi_v1_g9171	NA	1.42662	0.366429
LOC_Hi_v1_g9172	NA	3.21122	0.479799
LOC_Hi_v1_g9173	NA	0	0
LOC_Hi_v1_g9174	B	10.3355	21.5177
LOC_Hi_v1_g9175	B	0	0
LOC_Hi_v1_g9176	B	1.08764	0.969249
LOC_Hi_v1_g9177	B	0.0448783	0.457046
LOC_Hi_v1_g9178	B	0	0
LOC_Hi_v1_g9179	B	0.131604	0
LOC_Hi_v1_g918	NA	0	0.0821705
LOC_Hi_v1_g9180	NA	0.071079	0
LOC_Hi_v1_g9181	NA	0	0
LOC_Hi_v1_g9182	NA	0	0
LOC_Hi_v1_g9183	NA	0	0
LOC_Hi_v1_g9184	NA	0	0
LOC_Hi_v1_g9185	NA	0	0
LOC_Hi_v1_g9186	NA	0	0
LOC_Hi_v1_g9187	NA	0	0
LOC_Hi_v1_g9188	NA	0	0
LOC_Hi_v1_g9189	NA	0.416335	0
LOC_Hi_v1_g919	NA	0	0
LOC_Hi_v1_g9190	NA	0	0
LOC_Hi_v1_g9191	NA	0	0
LOC_Hi_v1_g9192	NA	0	0
LOC_Hi_v1_g9193	NA	0.0989468	0
LOC_Hi_v1_g9194	NA	0.0555235	0
LOC_Hi_v1_g9195	NA	0.0505087	0
LOC_Hi_v1_g9196	NA	0	0
LOC_Hi_v1_g9197	NA	0.657561	0.0196454
LOC_Hi_v1_g9198	NA	0.0350171	0
LOC_Hi_v1_g9199	NA	0	0
LOC_Hi_v1_g92	NA	0.388607	0
LOC_Hi_v1_g920	NA	0	0
LOC_Hi_v1_g9200	NA	195.609	0
LOC_Hi_v1_g9203	D	2.01408	1.12114
LOC_Hi_v1_g9204	C	3.41411	3.4932
LOC_Hi_v1_g9205	C	8.57368	13.2845
LOC_Hi_v1_g9206	E	0	0
LOC_Hi_v1_g9207	E	479.192	162.154
LOC_Hi_v1_g9208	E	13.7307	13.4389
LOC_Hi_v1_g9209	NA	124.385	0.174307
LOC_Hi_v1_g921	NA	0	0
LOC_Hi_v1_g9210	NA	4.65221	0
LOC_Hi_v1_g9211	D	1.14461	0.26898
LOC_Hi_v1_g9212	NA	0	0
LOC_Hi_v1_g9213	NA	0	0
LOC_Hi_v1_g9214	NA	0	0
LOC_Hi_v1_g9215	NA	28.8582	75.2791
LOC_Hi_v1_g9216	NA	298.217	23.5186
LOC_Hi_v1_g9217	NA	0	0
LOC_Hi_v1_g9218	C	18.6486	1.301
LOC_Hi_v1_g9219	D	0	0
LOC_Hi_v1_g922	NA	0	0
LOC_Hi_v1_g9220	NA	0	0
LOC_Hi_v1_g9221	NA	0	0
LOC_Hi_v1_g9222	NA	0.228669	0.13291
LOC_Hi_v1_g9223	NA	0	0
LOC_Hi_v1_g9224	NA	0.115433	0
LOC_Hi_v1_g9225	NA	0	0
LOC_Hi_v1_g9226	NA	0.352683	0
LOC_Hi_v1_g9227	NA	0	0
LOC_Hi_v1_g9228	NA	0.044032	0
LOC_Hi_v1_g9229	D	4.2575	0.454037
LOC_Hi_v1_g923	NA	2.41047	0
LOC_Hi_v1_g9230	D	0.194304	0
LOC_Hi_v1_g9231	NA	0	0
LOC_Hi_v1_g9232	NA	1.9853	0.320301
LOC_Hi_v1_g9233	NA	0	0
LOC_Hi_v1_g9234	NA	0	0
LOC_Hi_v1_g9235	NA	6.99398	2.55843
LOC_Hi_v1_g9236	NA	7.95902	1.58765
LOC_Hi_v1_g9237	C	0.0226301	0.10336
LOC_Hi_v1_g9238	NA	0	0
LOC_Hi_v1_g9239	NA	0.230999	0.0787195
LOC_Hi_v1_g924	A	7.46259	3.90603
LOC_Hi_v1_g9242	NA	0	0
LOC_Hi_v1_g9243	A	0.14725	0
LOC_Hi_v1_g9244	NA	1.70668	0
LOC_Hi_v1_g9245	NA	5.28985	0.0683809
LOC_Hi_v1_g9246	NA	3.60448	0.0669162
LOC_Hi_v1_g9247	NA	5.63481	0
LOC_Hi_v1_g9248	NA	0	0
LOC_Hi_v1_g9249	NA	1.71374	0
LOC_Hi_v1_g9250	NA	0.615673	0
LOC_Hi_v1_g9251	NA	17.8584	3.40151
LOC_Hi_v1_g9252	E	0	0
LOC_Hi_v1_g9253	E	4.70877	0
LOC_Hi_v1_g9254	NA	0.293338	0.524598
LOC_Hi_v1_g9255	NA	0	0
LOC_Hi_v1_g926	NA	0	0
LOC_Hi_v1_g9260	C	0	0
LOC_Hi_v1_g9261	C	0	0
LOC_Hi_v1_g9262	C	94.0796	61.1537
LOC_Hi_v1_g9263	C	81.1231	46.3353
LOC_Hi_v1_g9264	C	2.41559	1.07105
LOC_Hi_v1_g9265	NA	0.203833	0
LOC_Hi_v1_g9266	NA	0.147905	0
LOC_Hi_v1_g9267	NA	0.284077	0
LOC_Hi_v1_g9268	A	12.6638	1.74782
LOC_Hi_v1_g9269	B	0	0
LOC_Hi_v1_g927	NA	0	0
LOC_Hi_v1_g9270	B	41.9299	0
LOC_Hi_v1_g9271	NA	3.47122	11.5683
LOC_Hi_v1_g9272	NA	0	0
LOC_Hi_v1_g9273	NA	0.0716298	0
LOC_Hi_v1_g9274	NA	0	0
LOC_Hi_v1_g9275	NA	0	0
LOC_Hi_v1_g9276	NA	0	0
LOC_Hi_v1_g9277	NA	0.467346	0
LOC_Hi_v1_g9278	NA	0.377063	0
LOC_Hi_v1_g9279	NA	0.672353	0
LOC_Hi_v1_g928	NA	0	0
LOC_Hi_v1_g9280	NA	1.46821	0
LOC_Hi_v1_g9281	NA	149.753	14.0355
LOC_Hi_v1_g9282	NA	15.6194	99.3343
LOC_Hi_v1_g9283	NA	0	0
LOC_Hi_v1_g9284	A	4.78481	11.9834
LOC_Hi_v1_g9285	NA	0	0
LOC_Hi_v1_g9286	NA	0	0
LOC_Hi_v1_g9287	NA	0	0
LOC_Hi_v1_g9288	D	72.3492	62.5557
LOC_Hi_v1_g9289	D	0	0
LOC_Hi_v1_g929	NA	0	0
LOC_Hi_v1_g9290	D	0.0942658	0
LOC_Hi_v1_g9291	D	9.41977	4.44096
LOC_Hi_v1_g9292	D	61.2929	17.5903
LOC_Hi_v1_g9293	D	61.3476	59.6126
LOC_Hi_v1_g9294	NA	0	0
LOC_Hi_v1_g9295	NA	0	0
LOC_Hi_v1_g9297	NA	18.3478	0
LOC_Hi_v1_g9298	NA	16.9272	0
LOC_Hi_v1_g9299	NA	0	0
LOC_Hi_v1_g93	NA	3.69136	2.4256
LOC_Hi_v1_g930	NA	0	0
LOC_Hi_v1_g9300	NA	0.741119	0
LOC_Hi_v1_g9301	NA	0	0
LOC_Hi_v1_g9302	NA	0	0
LOC_Hi_v1_g9303	NA	0.28598	0
LOC_Hi_v1_g9304	NA	0	0
LOC_Hi_v1_g9305	NA	0	0
LOC_Hi_v1_g9306	NA	0	0
LOC_Hi_v1_g9307	NA	0.753606	0
LOC_Hi_v1_g9308	NA	0	0
LOC_Hi_v1_g9309	NA	0	0
LOC_Hi_v1_g931	NA	0	0
LOC_Hi_v1_g9310	NA	0	0
LOC_Hi_v1_g9311	NA	0.0387156	0.0131005
LOC_Hi_v1_g9313	NA	0.487975	0
LOC_Hi_v1_g9314	NA	0	0
LOC_Hi_v1_g9315	E	273.844	161.517
LOC_Hi_v1_g9316	NA	2.50775	0.143645
LOC_Hi_v1_g9317	NA	0	0
LOC_Hi_v1_g9318	NA	0	0
LOC_Hi_v1_g9319	NA	0	0.479799
LOC_Hi_v1_g932	C	0.853664	0
LOC_Hi_v1_g9320	NA	0	0
LOC_Hi_v1_g9321	NA	0	0
LOC_Hi_v1_g9322	NA	0	0
LOC_Hi_v1_g9323	NA	0	0
LOC_Hi_v1_g9324	NA	0	0
LOC_Hi_v1_g9325	NA	0.163618	0
LOC_Hi_v1_g9326	NA	0.194304	0
LOC_Hi_v1_g9327	NA	0	0
LOC_Hi_v1_g9328	NA	0	0
LOC_Hi_v1_g933	NA	0	0.49937
LOC_Hi_v1_g9330	A	10.527	5.21011
LOC_Hi_v1_g9331	NA	1.32684	2.56746
LOC_Hi_v1_g9333	NA	0	0
LOC_Hi_v1_g9334	B	11.9393	6.43983
LOC_Hi_v1_g9335	B	12.4545	4.67023
LOC_Hi_v1_g9336	B	0	0
LOC_Hi_v1_g9337	NA	0	0
LOC_Hi_v1_g9338	NA	1.81115	0.86187
LOC_Hi_v1_g9339	NA	0.690596	0
LOC_Hi_v1_g9340	NA	4.84772	6.03801
LOC_Hi_v1_g9341	NA	68.9617	2.96873
LOC_Hi_v1_g9342	NA	118.027	8.53911
LOC_Hi_v1_g9343	NA	395.555	22.2258
LOC_Hi_v1_g9344	NA	5.25359	0
LOC_Hi_v1_g9345	NA	2.13496	0
LOC_Hi_v1_g9346	NA	0.66002	0.202257
LOC_Hi_v1_g9347	A	4.75668	0.117123
LOC_Hi_v1_g9348	NA	0	0.246427
LOC_Hi_v1_g9349	NA	1.26527	0.0927393
LOC_Hi_v1_g935	NA	0	1.5559
LOC_Hi_v1_g9351	NA	0.145677	0
LOC_Hi_v1_g9352	NA	0	0
LOC_Hi_v1_g9353	NA	0	0
LOC_Hi_v1_g9354	NA	0	0
LOC_Hi_v1_g9355	NA	0	0
LOC_Hi_v1_g9356	NA	0	0
LOC_Hi_v1_g9357	NA	0	0
LOC_Hi_v1_g9358	NA	0	0
LOC_Hi_v1_g9359	NA	0	0
LOC_Hi_v1_g936	NA	0	0
LOC_Hi_v1_g9360	NA	0	0
LOC_Hi_v1_g9361	NA	0	0
LOC_Hi_v1_g9362	B	2.23794	0.209873
LOC_Hi_v1_g9363	B	6.50782	0.91599
LOC_Hi_v1_g9364	B	2.01952	0.499654
LOC_Hi_v1_g9365	B	0	0
LOC_Hi_v1_g9366	B	15.1402	28.674
LOC_Hi_v1_g9367	B	84.6669	51.4591
LOC_Hi_v1_g9368	NA	6.03319	0
LOC_Hi_v1_g9369	NA	1.73576	0
LOC_Hi_v1_g937	NA	0	0
LOC_Hi_v1_g9370	D	1.21991	0.153536
LOC_Hi_v1_g9371	D	3.06936	0
LOC_Hi_v1_g9373	NA	0.445694	0
LOC_Hi_v1_g9374	NA	0	0
LOC_Hi_v1_g9376	NA	0.139019	0
LOC_Hi_v1_g9377	NA	0	0
LOC_Hi_v1_g9378	NA	0	0
LOC_Hi_v1_g9379	C	0.594259	0
LOC_Hi_v1_g938	NA	0	0
LOC_Hi_v1_g9380	NA	0	0
LOC_Hi_v1_g9381	NA	0	0
LOC_Hi_v1_g9382	A	0	0
LOC_Hi_v1_g9383	A	22.1304	5.41358
LOC_Hi_v1_g9384	NA	0	0.0759079
LOC_Hi_v1_g9385	NA	0	0
LOC_Hi_v1_g9386	NA	1.00865	0
LOC_Hi_v1_g9387	NA	0	0
LOC_Hi_v1_g9388	NA	0	0
LOC_Hi_v1_g939	E	0.087214	0.0295594
LOC_Hi_v1_g9390	NA	0	0
LOC_Hi_v1_g9391	D	5.02662	0.22664
LOC_Hi_v1_g9392	NA	3.3625	0
LOC_Hi_v1_g9393	NA	0.14369	0
LOC_Hi_v1_g9394	NA	0	0
LOC_Hi_v1_g9395	B	53.088	0
LOC_Hi_v1_g9396	NA	0	0
LOC_Hi_v1_g9397	NA	0	0
LOC_Hi_v1_g9398	NA	0	0
LOC_Hi_v1_g9399	NA	0	0
LOC_Hi_v1_g94	NA	0	0
LOC_Hi_v1_g940	E	0	0
LOC_Hi_v1_g9400	NA	0	0
LOC_Hi_v1_g9401	B	1.89417	0
LOC_Hi_v1_g9402	B	0	0
LOC_Hi_v1_g9403	B	2.15457	0
LOC_Hi_v1_g9404	B	3.20332	0
LOC_Hi_v1_g9405	B	0.135323	0
LOC_Hi_v1_g9406	NA	0.937787	6.9318
LOC_Hi_v1_g9407	NA	0	0
LOC_Hi_v1_g9408	NA	0	0
LOC_Hi_v1_g9409	NA	0	0
LOC_Hi_v1_g941	E	0	0
LOC_Hi_v1_g9410	NA	0	0
LOC_Hi_v1_g9411	NA	6.30635	0
LOC_Hi_v1_g9412	NA	0	0
LOC_Hi_v1_g9413	NA	1.91738	2.01676
LOC_Hi_v1_g9414	NA	5.23158	1.02075
LOC_Hi_v1_g9415	NA	0	0
LOC_Hi_v1_g9416	B	0.0442341	0
LOC_Hi_v1_g9417	NA	0	0
LOC_Hi_v1_g9418	NA	0.228836	0.327915
LOC_Hi_v1_g9419	NA	0.404148	0.0371266
LOC_Hi_v1_g942	E	154.77	273.056
LOC_Hi_v1_g9420	NA	0	0
LOC_Hi_v1_g9421	NA	36.7871	12.7735
LOC_Hi_v1_g9422	NA	0	0
LOC_Hi_v1_g9423	NA	3.81466	0
LOC_Hi_v1_g9424	NA	0	0
LOC_Hi_v1_g9425	NA	0	0
LOC_Hi_v1_g9426	NA	0.301309	0
LOC_Hi_v1_g9427	NA	0.202738	0
LOC_Hi_v1_g9428	NA	0	0
LOC_Hi_v1_g9429	NA	0.129885	0
LOC_Hi_v1_g943	E	0.361461	0
LOC_Hi_v1_g9430	NA	0	0
LOC_Hi_v1_g9431	NA	0	0
LOC_Hi_v1_g9432	NA	0	0
LOC_Hi_v1_g9433	NA	0	0
LOC_Hi_v1_g9434	A	130.741	102.006
LOC_Hi_v1_g9435	A	24.102	26.65
LOC_Hi_v1_g9436	A	0	0
LOC_Hi_v1_g9437	A	5.52711	2.34253
LOC_Hi_v1_g9438	A	1.75145	0
LOC_Hi_v1_g9439	A	1.06718	0.365639
LOC_Hi_v1_g944	NA	5.37986	0.323048
LOC_Hi_v1_g9440	NA	0	0
LOC_Hi_v1_g9441	NA	0	0
LOC_Hi_v1_g9442	A	26.3889	0.407195
LOC_Hi_v1_g9444	NA	0.210313	0
LOC_Hi_v1_g9445	NA	0	0
LOC_Hi_v1_g9446	NA	0	0
LOC_Hi_v1_g9447	NA	0	0
LOC_Hi_v1_g9448	NA	7.05737	3.08446
LOC_Hi_v1_g9449	NA	2.0239	0
LOC_Hi_v1_g945	A	1.67586	0
LOC_Hi_v1_g9450	NA	0.542126	0
LOC_Hi_v1_g9451	NA	9.67862	0
LOC_Hi_v1_g9452	NA	8.67896	0
LOC_Hi_v1_g9453	NA	3.30919	0
LOC_Hi_v1_g9454	C	1.98246	0
LOC_Hi_v1_g9455	C	2.60872	0.279683
LOC_Hi_v1_g9456	C	3.37244	0.551068
LOC_Hi_v1_g9457	C	1.31127	0.249672
LOC_Hi_v1_g9458	C	0	0
LOC_Hi_v1_g9459	C	1.27786	0.141982
LOC_Hi_v1_g946	A	4.89859	0
LOC_Hi_v1_g9460	C	2.15519	0.315713
LOC_Hi_v1_g9462	D	44.4576	60.4159
LOC_Hi_v1_g9463	D	6.72622	0.181481
LOC_Hi_v1_g9464	NA	1.22522	0
LOC_Hi_v1_g9465	NA	4.78202	0
LOC_Hi_v1_g9466	E	0.947215	0.038559
LOC_Hi_v1_g9467	NA	0	0
LOC_Hi_v1_g9468	NA	0.644682	0
LOC_Hi_v1_g9469	NA	0	0
LOC_Hi_v1_g947	A	2.71774	0.197862
LOC_Hi_v1_g9470	NA	0.394811	0
LOC_Hi_v1_g9471	NA	0	0
LOC_Hi_v1_g9472	NA	2.16066	0.720767
LOC_Hi_v1_g9473	NA	0	0
LOC_Hi_v1_g9474	NA	1.86004	0.423361
LOC_Hi_v1_g9475	NA	0	0
LOC_Hi_v1_g9476	NA	0	0
LOC_Hi_v1_g9477	NA	0	0
LOC_Hi_v1_g9478	NA	0	0
LOC_Hi_v1_g9479	NA	0.256222	0
LOC_Hi_v1_g948	A	0.661027	0
LOC_Hi_v1_g9480	NA	0	0
LOC_Hi_v1_g9481	NA	0	0
LOC_Hi_v1_g9482	NA	0	0
LOC_Hi_v1_g9483	NA	0.970563	2.46595
LOC_Hi_v1_g9484	NA	1.22484	2.15767
LOC_Hi_v1_g9485	NA	53.2054	2.11357
LOC_Hi_v1_g9486	NA	4.54075	0.656264
LOC_Hi_v1_g9487	NA	0	0
LOC_Hi_v1_g9488	NA	0	0
LOC_Hi_v1_g9489	NA	0	0
LOC_Hi_v1_g949	A	4.50064	0.55607
LOC_Hi_v1_g9490	A	37.3916	4.04068
LOC_Hi_v1_g9491	NA	0	0
LOC_Hi_v1_g9492	NA	0	0
LOC_Hi_v1_g9493	NA	0	0
LOC_Hi_v1_g9494	F	11.4044	0.457316
LOC_Hi_v1_g9495	NA	0	0
LOC_Hi_v1_g9496	F	11.5936	1.06411
LOC_Hi_v1_g9497	NA	0	0
LOC_Hi_v1_g9498	NA	0	0
LOC_Hi_v1_g9499	E	6.79563	0.215232
LOC_Hi_v1_g95	A	54.0154	40.368
LOC_Hi_v1_g950	A	5.03661	0.162848
LOC_Hi_v1_g9500	E	4.71493	0.0470822
LOC_Hi_v1_g9501	NA	0	0
LOC_Hi_v1_g9502	E	21.1798	38.3375
LOC_Hi_v1_g9503	E	1.57743	4.44536
LOC_Hi_v1_g9504	E	21.9672	36.3053
LOC_Hi_v1_g9505	E	17.1286	38.7479
LOC_Hi_v1_g9506	B	0.0316773	0.0482492
LOC_Hi_v1_g9507	A	30.9183	24.8439
LOC_Hi_v1_g9508	NA	153.578	113.568
LOC_Hi_v1_g9509	NA	3.0438	6.35168
LOC_Hi_v1_g951	NA	0	0
LOC_Hi_v1_g9510	NA	1.3757	0
LOC_Hi_v1_g9511	B	29.0879	0
LOC_Hi_v1_g9512	B	38.6662	0
LOC_Hi_v1_g9513	B	0	0.224482
LOC_Hi_v1_g9514	NA	3.24966	0
LOC_Hi_v1_g9515	NA	0	0
LOC_Hi_v1_g9516	NA	100.714	0
LOC_Hi_v1_g9517	NA	0	0
LOC_Hi_v1_g9518	NA	0	0
LOC_Hi_v1_g9519	NA	0.0494334	0
LOC_Hi_v1_g952	NA	0	0
LOC_Hi_v1_g9520	D	0.0147555	0
LOC_Hi_v1_g9521	NA	0	0
LOC_Hi_v1_g9522	NA	0.526414	0
LOC_Hi_v1_g9524	NA	2.24944	0.613539
LOC_Hi_v1_g9525	NA	0	0
LOC_Hi_v1_g9526	NA	2.83868	0.619352
LOC_Hi_v1_g9527	NA	4.02998	1.31494
LOC_Hi_v1_g9528	NA	0	0
LOC_Hi_v1_g9529	NA	0	0
LOC_Hi_v1_g953	E	0.422359	13.2413
LOC_Hi_v1_g9530	NA	0	0
LOC_Hi_v1_g9531	NA	0	0
LOC_Hi_v1_g9532	NA	0.0905635	0
LOC_Hi_v1_g9534	NA	0	0
LOC_Hi_v1_g9535	NA	0.0298537	0
LOC_Hi_v1_g9536	NA	3.19465	0
LOC_Hi_v1_g9537	NA	0	0
LOC_Hi_v1_g9538	NA	5.10754	0.691999
LOC_Hi_v1_g9539	NA	9.02888	0.851463
LOC_Hi_v1_g954	E	0.0972405	0
LOC_Hi_v1_g9540	NA	7.50492	1.01089
LOC_Hi_v1_g9541	NA	9.62722	0.971774
LOC_Hi_v1_g9542	NA	0	0
LOC_Hi_v1_g9543	NA	0.306299	0.820971
LOC_Hi_v1_g9544	NA	0	0
LOC_Hi_v1_g9545	NA	0	0
LOC_Hi_v1_g9546	NA	0	0
LOC_Hi_v1_g9547	NA	0	0
LOC_Hi_v1_g9548	NA	4.26395	15.9549
LOC_Hi_v1_g9549	NA	0	0
LOC_Hi_v1_g955	NA	2.24418	1.87704
LOC_Hi_v1_g9550	NA	5.36569	0.486681
LOC_Hi_v1_g9551	E	1.61056	2.86219
LOC_Hi_v1_g9555	NA	0	0
LOC_Hi_v1_g9556	NA	0	0
LOC_Hi_v1_g9557	NA	4.16117	1.33247
LOC_Hi_v1_g9558	NA	0.341421	0.0533931
LOC_Hi_v1_g956	NA	0	2.88294
LOC_Hi_v1_g9560	NA	0	0
LOC_Hi_v1_g9561	NA	0	0
LOC_Hi_v1_g9562	NA	20.8961	0
LOC_Hi_v1_g9563	NA	11.6463	0.102926
LOC_Hi_v1_g9565	NA	0	0
LOC_Hi_v1_g9566	NA	0.109952	0.225681
LOC_Hi_v1_g9567	NA	1.31807	0.939798
LOC_Hi_v1_g9568	NA	5.89761	2.17009
LOC_Hi_v1_g9569	NA	0	0
LOC_Hi_v1_g957	NA	0	0
LOC_Hi_v1_g9570	A	17.585	27.995
LOC_Hi_v1_g9571	A	33.71	40.0529
LOC_Hi_v1_g9572	NA	183.951	1.80987
LOC_Hi_v1_g9573	NA	0.955174	0.368028
LOC_Hi_v1_g9574	NA	0.394811	0
LOC_Hi_v1_g9575	NA	0	0
LOC_Hi_v1_g9576	NA	0	0
LOC_Hi_v1_g9577	NA	0	0
LOC_Hi_v1_g9578	NA	0	0
LOC_Hi_v1_g9579	A	2.07906	1.90954
LOC_Hi_v1_g958	NA	10.8932	2.99792
LOC_Hi_v1_g9580	A	1.74494	1.31304
LOC_Hi_v1_g9581	NA	0	0
LOC_Hi_v1_g9582	NA	0	0.106733
LOC_Hi_v1_g9583	NA	0	0
LOC_Hi_v1_g9584	NA	26.9994	0.0426267
LOC_Hi_v1_g9585	NA	0	0.0654336
LOC_Hi_v1_g9586	NA	10.3803	0
LOC_Hi_v1_g9587	NA	5.68084	0
LOC_Hi_v1_g9588	NA	0.531784	0
LOC_Hi_v1_g9589	D	0	0
LOC_Hi_v1_g959	NA	0	0
LOC_Hi_v1_g9590	NA	0	0
LOC_Hi_v1_g9591	NA	0	0
LOC_Hi_v1_g9592	NA	0	0
LOC_Hi_v1_g9593	NA	0	0.965935
LOC_Hi_v1_g9596	D	29.3098	39.5392
LOC_Hi_v1_g9597	D	32.163	22.3394
LOC_Hi_v1_g9598	NA	2.84178	0
LOC_Hi_v1_g9599	NA	0	0
LOC_Hi_v1_g96	A	51.1529	42.3765
LOC_Hi_v1_g960	NA	0.0434033	0
LOC_Hi_v1_g9600	NA	0	0
LOC_Hi_v1_g9601	NA	0	0
LOC_Hi_v1_g9602	NA	0	0
LOC_Hi_v1_g9603	NA	0	0
LOC_Hi_v1_g9604	NA	0	0.2371
LOC_Hi_v1_g9605	NA	0	0
LOC_Hi_v1_g9606	NA	0	0
LOC_Hi_v1_g9607	NA	0	0
LOC_Hi_v1_g9608	NA	0	0
LOC_Hi_v1_g9609	NA	0	0
LOC_Hi_v1_g961	NA	2.81779	0
LOC_Hi_v1_g9610	NA	0.106974	0
LOC_Hi_v1_g9611	NA	0	0
LOC_Hi_v1_g9612	NA	30.1114	0
LOC_Hi_v1_g9613	NA	10.2701	0.28209
LOC_Hi_v1_g9614	NA	0	0
LOC_Hi_v1_g9615	NA	0	0
LOC_Hi_v1_g9616	NA	0	0
LOC_Hi_v1_g9617	D	0.0519362	0.0791873
LOC_Hi_v1_g9618	NA	0	0
LOC_Hi_v1_g9619	NA	0.0448041	0.0682885
LOC_Hi_v1_g962	NA	0	0
LOC_Hi_v1_g9620	NA	0	0
LOC_Hi_v1_g9621	NA	0.113202	0
LOC_Hi_v1_g9622	NA	0.324201	0
LOC_Hi_v1_g9623	B	5.4324	0
LOC_Hi_v1_g9624	B	11.1367	0
LOC_Hi_v1_g9625	NA	61.8319	1.97769
LOC_Hi_v1_g9626	NA	0.130149	0
LOC_Hi_v1_g9628	B	0	0
LOC_Hi_v1_g9629	D	18.2904	0
LOC_Hi_v1_g963	NA	30.3318	10.3927
LOC_Hi_v1_g9630	D	0	0
LOC_Hi_v1_g9631	NA	1.68815	0.081719
LOC_Hi_v1_g9632	NA	0	0
LOC_Hi_v1_g9633	NA	1.13115	0
LOC_Hi_v1_g9634	NA	114.826	0
LOC_Hi_v1_g9635	NA	6.71083	0
LOC_Hi_v1_g9636	NA	0	0
LOC_Hi_v1_g9637	NA	11.7694	3.01896
LOC_Hi_v1_g9638	NA	3.82303	0.813246
LOC_Hi_v1_g9639	NA	3.6129	0.720767
LOC_Hi_v1_g964	NA	0	0
LOC_Hi_v1_g9640	NA	8.14938	0.735148
LOC_Hi_v1_g9642	NA	2.75524	0.518232
LOC_Hi_v1_g9643	NA	0	0
LOC_Hi_v1_g9644	E	2.44595	0.698374
LOC_Hi_v1_g9645	NA	0	0
LOC_Hi_v1_g9646	NA	0.258654	0
LOC_Hi_v1_g9647	NA	0	0
LOC_Hi_v1_g9648	NA	0.240191	0
LOC_Hi_v1_g9649	NA	0	0
LOC_Hi_v1_g965	E	43.1928	35.9348
LOC_Hi_v1_g9650	NA	0.210069	0
LOC_Hi_v1_g9651	E	0.613069	1.09832
LOC_Hi_v1_g9652	E	44.7183	4.42426
LOC_Hi_v1_g9653	E	8.52602	2.09156
LOC_Hi_v1_g9654	B	8.71825	8.83479
LOC_Hi_v1_g9655	NA	0.0744549	0
LOC_Hi_v1_g9656	NA	0.212328	0
LOC_Hi_v1_g9657	NA	0	0
LOC_Hi_v1_g9658	NA	0.252161	0
LOC_Hi_v1_g9659	NA	0	0
LOC_Hi_v1_g966	NA	0	0
LOC_Hi_v1_g9660	NA	0	0
LOC_Hi_v1_g9661	NA	0	0
LOC_Hi_v1_g9662	NA	3.50706	0
LOC_Hi_v1_g9663	D	0	0
LOC_Hi_v1_g9664	D	8.22885	2.99704
LOC_Hi_v1_g9665	D	7.62285	2.63947
LOC_Hi_v1_g9666	NA	1081.35	8.84317
LOC_Hi_v1_g9667	C	594.556	0.0367448
LOC_Hi_v1_g9668	C	4985.15	5093.73
LOC_Hi_v1_g9669	NA	0	0
LOC_Hi_v1_g967	NA	2.00667	0
LOC_Hi_v1_g9670	NA	0	0
LOC_Hi_v1_g9671	D	1.13296	0.230774
LOC_Hi_v1_g9672	E	2.87882	1.51448
LOC_Hi_v1_g9673	NA	5.93874	1.15876
LOC_Hi_v1_g9674	NA	0	0
LOC_Hi_v1_g9675	NA	0	0
LOC_Hi_v1_g9676	NA	0	0
LOC_Hi_v1_g9677	NA	0.788856	0
LOC_Hi_v1_g9678	NA	1.57093	0
LOC_Hi_v1_g9679	NA	0.96695	0
LOC_Hi_v1_g968	E	32.3383	27.2095
LOC_Hi_v1_g9680	D	0.0955013	0
LOC_Hi_v1_g9681	NA	0.299603	0.217897
LOC_Hi_v1_g9682	NA	0.935314	2.3348
LOC_Hi_v1_g9683	A	36.0433	15.4706
LOC_Hi_v1_g9684	A	15.5726	14.4345
LOC_Hi_v1_g9686	NA	3.04777	0.264003
LOC_Hi_v1_g9687	NA	4.09689	6.98179
LOC_Hi_v1_g9688	NA	0	0
LOC_Hi_v1_g9689	NA	25.3987	7.22556
LOC_Hi_v1_g969	E	0	0
LOC_Hi_v1_g9690	NA	8.13992	7.14998
LOC_Hi_v1_g9691	NA	4.31715	3.94781
LOC_Hi_v1_g9692	NA	0	0
LOC_Hi_v1_g9693	NA	6.13669	0
LOC_Hi_v1_g9694	NA	0	0
LOC_Hi_v1_g9695	NA	52.2918	21.2806
LOC_Hi_v1_g9696	NA	0	0
LOC_Hi_v1_g9697	NA	0	0
LOC_Hi_v1_g9698	NA	15.35	1.82031
LOC_Hi_v1_g9699	NA	0	0
LOC_Hi_v1_g97	NA	1.77964	0
LOC_Hi_v1_g970	NA	3633.23	0
LOC_Hi_v1_g9700	NA	0	0
LOC_Hi_v1_g9701	NA	1.76024	1.24389
LOC_Hi_v1_g9702	B	43.1852	84.7723
LOC_Hi_v1_g9703	NA	0	0
LOC_Hi_v1_g9704	A	0	0
LOC_Hi_v1_g9705	NA	0	0
LOC_Hi_v1_g9706	NA	0	0
LOC_Hi_v1_g9707	D	87.0815	0
LOC_Hi_v1_g9708	D	14.5417	14.0155
LOC_Hi_v1_g9709	D	1.57716	0
LOC_Hi_v1_g971	NA	24789.5	1.06029
LOC_Hi_v1_g9710	D	2.03381	0.30531
LOC_Hi_v1_g9711	A	29.7349	36.3038
LOC_Hi_v1_g9712	A	0.568444	0.212961
LOC_Hi_v1_g9713	A	0.635376	0.0969328
LOC_Hi_v1_g9714	NA	0	0
LOC_Hi_v1_g9715	NA	0.0962283	0.19719
LOC_Hi_v1_g9716	NA	0	0
LOC_Hi_v1_g9717	B	190.451	113.611
LOC_Hi_v1_g9718	B	96.1358	45.5652
LOC_Hi_v1_g9719	B	85.0357	43.5615
LOC_Hi_v1_g972	NA	0.162658	0
LOC_Hi_v1_g9720	B	25.7675	5.35754
LOC_Hi_v1_g9721	B	0	0
LOC_Hi_v1_g9722	NA	0	0
LOC_Hi_v1_g9723	C	6.13615	0.735946
LOC_Hi_v1_g9724	NA	0	0
LOC_Hi_v1_g9725	C	404.618	92.7376
LOC_Hi_v1_g9726	NA	48.973	31.0741
LOC_Hi_v1_g9727	NA	106.459	63.096
LOC_Hi_v1_g9728	NA	0.0691629	0
LOC_Hi_v1_g9729	NA	13.2341	1.67907
LOC_Hi_v1_g973	NA	6.85947	0
LOC_Hi_v1_g9730	NA	72.7086	14.9686
LOC_Hi_v1_g9731	C	6.83407	0.620623
LOC_Hi_v1_g9732	NA	0.0398667	0
LOC_Hi_v1_g9733	NA	0	0
LOC_Hi_v1_g9734	NA	0	0
LOC_Hi_v1_g9735	NA	0	0
LOC_Hi_v1_g9736	NA	0	0
LOC_Hi_v1_g9737	NA	0	0
LOC_Hi_v1_g9738	NA	0	0
LOC_Hi_v1_g9739	NA	13.3231	3.14704
LOC_Hi_v1_g974	NA	0	0
LOC_Hi_v1_g9742	NA	0	0
LOC_Hi_v1_g9743	NA	0	0
LOC_Hi_v1_g9744	NA	0	0
LOC_Hi_v1_g9745	NA	0.0727573	0
LOC_Hi_v1_g975	NA	0	0
LOC_Hi_v1_g9754	NA	0	0
LOC_Hi_v1_g9755	NA	0.0704784	0
LOC_Hi_v1_g9756	NA	0	0
LOC_Hi_v1_g9757	NA	0	0
LOC_Hi_v1_g9758	NA	0	0
LOC_Hi_v1_g9759	NA	43.0146	0
LOC_Hi_v1_g976	NA	0.0405933	0
LOC_Hi_v1_g9760	NA	3.68376	0
LOC_Hi_v1_g9761	NA	0	0
LOC_Hi_v1_g9762	NA	0.382915	0
LOC_Hi_v1_g9763	NA	0	0
LOC_Hi_v1_g9764	NA	0	0
LOC_Hi_v1_g9765	NA	0	0
LOC_Hi_v1_g9766	NA	0.0996419	0
LOC_Hi_v1_g9767	D	0	0
LOC_Hi_v1_g9768	D	22.2642	3.80089
LOC_Hi_v1_g9769	D	42.0961	12.7813
LOC_Hi_v1_g977	NA	0.603724	0
LOC_Hi_v1_g9770	NA	5.51496	2.59382
LOC_Hi_v1_g9771	NA	13.1715	8.25724
LOC_Hi_v1_g9772	NA	12.4309	5.62135
LOC_Hi_v1_g9773	NA	0.252161	0
LOC_Hi_v1_g9774	NA	0	0
LOC_Hi_v1_g9775	NA	0	0
LOC_Hi_v1_g9776	NA	18.0511	5.38757
LOC_Hi_v1_g9777	NA	14.3605	0.615122
LOC_Hi_v1_g9778	NA	0	0
LOC_Hi_v1_g9779	NA	3.53026	0
LOC_Hi_v1_g978	B	19.8438	6.49444
LOC_Hi_v1_g9780	E	0.978541	0.157048
LOC_Hi_v1_g9781	NA	0	0
LOC_Hi_v1_g9782	NA	0	0
LOC_Hi_v1_g9783	NA	0	0
LOC_Hi_v1_g9784	NA	0	0
LOC_Hi_v1_g9785	C	29.5314	30.7206
LOC_Hi_v1_g9786	NA	14.013	4.80948
LOC_Hi_v1_g9787	NA	3.33926	1.06353
LOC_Hi_v1_g9788	NA	4.65702	2.03976
LOC_Hi_v1_g9789	NA	21.251	14.2691
LOC_Hi_v1_g979	NA	0	0
LOC_Hi_v1_g9790	NA	0	0
LOC_Hi_v1_g9791	NA	2.8598	0
LOC_Hi_v1_g9792	NA	0	0
LOC_Hi_v1_g9793	NA	0	0
LOC_Hi_v1_g9794	NA	0	0
LOC_Hi_v1_g9795	E	0	0
LOC_Hi_v1_g9796	NA	3.03727	0
LOC_Hi_v1_g9797	NA	0	0
LOC_Hi_v1_g9798	NA	0.225367	0
LOC_Hi_v1_g9799	NA	0	0
LOC_Hi_v1_g98	C	5.43346	2.29832
LOC_Hi_v1_g980	NA	0	0
LOC_Hi_v1_g9800	NA	0	0
LOC_Hi_v1_g9801	NA	0	0
LOC_Hi_v1_g9802	NA	53.8423	0
LOC_Hi_v1_g9804	A	3.29373	0.167146
LOC_Hi_v1_g9805	NA	0	0
LOC_Hi_v1_g9806	NA	0	0
LOC_Hi_v1_g9807	C	33.8363	18.5281
LOC_Hi_v1_g9808	C	2.31517	0.171398
LOC_Hi_v1_g9809	C	2.73407	0
LOC_Hi_v1_g981	NA	1.5815	0.751048
LOC_Hi_v1_g9810	NA	0.522984	0
LOC_Hi_v1_g9811	B	0.990515	0.895926
LOC_Hi_v1_g9812	C	31.7128	176.37
LOC_Hi_v1_g9813	C	76.5772	14.2364
LOC_Hi_v1_g9814	C	24.8678	6.86857
LOC_Hi_v1_g9815	C	16.8337	5.21739
LOC_Hi_v1_g9816	C	31.2516	7.66249
LOC_Hi_v1_g9819	E	3.79547	6.8175
LOC_Hi_v1_g982	E	0	0
LOC_Hi_v1_g9820	E	2.05041	5.80349
LOC_Hi_v1_g9821	E	52.853	21.9806
LOC_Hi_v1_g9822	E	2.82255	0.499715
LOC_Hi_v1_g9823	NA	0	0
LOC_Hi_v1_g9824	B	1.29881	1.83085
LOC_Hi_v1_g9825	NA	0.14715	0
LOC_Hi_v1_g9826	A	5.95899	3.06948
LOC_Hi_v1_g9827	A	0	0
LOC_Hi_v1_g9828	A	0	0
LOC_Hi_v1_g9829	A	8.08411	4.33347
LOC_Hi_v1_g983	E	0.594685	1.4564
LOC_Hi_v1_g9830	A	7.76563	4.2383
LOC_Hi_v1_g9831	A	0.849605	0.470138
LOC_Hi_v1_g9832	A	9.62941	4.80242
LOC_Hi_v1_g9833	NA	0	0
LOC_Hi_v1_g9834	NA	0	0
LOC_Hi_v1_g9836	NA	0	0
LOC_Hi_v1_g9837	NA	10.2103	6.47682
LOC_Hi_v1_g984	E	0	0
LOC_Hi_v1_g9840	E	34.788	0
LOC_Hi_v1_g9841	NA	0.294681	0
LOC_Hi_v1_g9842	NA	7.39393	4.00735
LOC_Hi_v1_g9843	NA	15.5124	12.9274
LOC_Hi_v1_g9844	NA	0.0793549	0.403868
LOC_Hi_v1_g9845	NA	0	0
LOC_Hi_v1_g9846	B	2.02678	0.0296086
LOC_Hi_v1_g9847	NA	0	0
LOC_Hi_v1_g9848	NA	0	0
LOC_Hi_v1_g9849	NA	0	0
LOC_Hi_v1_g985	NA	0	0
LOC_Hi_v1_g9850	NA	5.25076	2.23952
LOC_Hi_v1_g9851	NA	7.63804	0
LOC_Hi_v1_g9852	NA	0	0
LOC_Hi_v1_g9853	D	46.7624	64.6386
LOC_Hi_v1_g9854	D	3.36587	3.79348
LOC_Hi_v1_g9855	A	0	0
LOC_Hi_v1_g9856	A	0	0
LOC_Hi_v1_g9857	A	0.160691	0
LOC_Hi_v1_g9858	A	0	0
LOC_Hi_v1_g9859	A	0.161925	0
LOC_Hi_v1_g986	NA	1.09626	0.88071
LOC_Hi_v1_g9860	A	0.345589	0
LOC_Hi_v1_g9861	A	0.168086	0
LOC_Hi_v1_g9862	A	0	0
LOC_Hi_v1_g9863	A	0	0
LOC_Hi_v1_g9864	A	0.275833	0
LOC_Hi_v1_g9865	A	0.642126	0.0112366
LOC_Hi_v1_g9866	A	94.7045	6.80428
LOC_Hi_v1_g9867	B	0.637873	0.0577334
LOC_Hi_v1_g9868	B	1.9152	0
LOC_Hi_v1_g9869	NA	0.561938	0
LOC_Hi_v1_g987	NA	0	0
LOC_Hi_v1_g9870	D	56.9833	77.37
LOC_Hi_v1_g9871	D	195.368	24.0405
LOC_Hi_v1_g9872	D	12.9508	0.297392
LOC_Hi_v1_g9873	D	358.578	2.71481
LOC_Hi_v1_g9874	D	0.203929	11.8595
LOC_Hi_v1_g9876	D	4.94968	0.508649
LOC_Hi_v1_g9877	D	0	0
LOC_Hi_v1_g9878	NA	1.31496	0
LOC_Hi_v1_g9879	NA	1.59991	0
LOC_Hi_v1_g988	NA	0	0
LOC_Hi_v1_g9880	NA	0.913184	0.380945
LOC_Hi_v1_g9881	D	0.955841	0
LOC_Hi_v1_g9882	D	0	0
LOC_Hi_v1_g9883	D	0.233761	0
LOC_Hi_v1_g9884	NA	0	0
LOC_Hi_v1_g9885	NA	19.3931	0
LOC_Hi_v1_g9886	A	7.18699	2.65663
LOC_Hi_v1_g9887	A	19.8303	11.1155
LOC_Hi_v1_g9888	A	1.13927	8.62588
LOC_Hi_v1_g9889	A	2.33761	10.566
LOC_Hi_v1_g9890	A	1.83078	6.2134
LOC_Hi_v1_g9891	A	18.2942	22.8794
LOC_Hi_v1_g9892	NA	1.09526	0
LOC_Hi_v1_g9893	NA	0	0
LOC_Hi_v1_g9894	NA	0	0
LOC_Hi_v1_g9895	NA	0	0
LOC_Hi_v1_g9896	NA	0.161269	0
LOC_Hi_v1_g9897	NA	0	0
LOC_Hi_v1_g9898	NA	0	0
LOC_Hi_v1_g9899	NA	0	0
LOC_Hi_v1_g99	E	0	0
LOC_Hi_v1_g9900	NA	30.5432	2.29819
LOC_Hi_v1_g9901	NA	4.47883	0.10515
LOC_Hi_v1_g9902	NA	1.95352	2.86747e-06
LOC_Hi_v1_g9903	NA	0.240727	0
LOC_Hi_v1_g9904	B	19.0866	4.94907
LOC_Hi_v1_g9905	B	2.02385	1.89141
LOC_Hi_v1_g9906	NA	0	0
LOC_Hi_v1_g9907	C	0	0
LOC_Hi_v1_g9908	C	4.1137	0.486681
LOC_Hi_v1_g9909	NA	27.0802	10.6356
LOC_Hi_v1_g991	B	7.15241	5.48884
LOC_Hi_v1_g9910	NA	67.2004	36.0097
LOC_Hi_v1_g9911	NA	0	0
LOC_Hi_v1_g9913	NA	26.8014	5.97473
LOC_Hi_v1_g9914	NA	0	0
LOC_Hi_v1_g9915	NA	0	0
LOC_Hi_v1_g9917	NA	0	0
LOC_Hi_v1_g9918	NA	0	0
LOC_Hi_v1_g9919	NA	0	0
LOC_Hi_v1_g992	B	4.54024	2.36223
LOC_Hi_v1_g9920	NA	0	0
LOC_Hi_v1_g9921	D	0.274584	0.707593
LOC_Hi_v1_g9922	NA	0	0
LOC_Hi_v1_g9923	C	15.986	26.6531
LOC_Hi_v1_g9924	NA	0	0
LOC_Hi_v1_g9925	NA	2.08924	0
LOC_Hi_v1_g9926	NA	0	0
LOC_Hi_v1_g9927	NA	0	0
LOC_Hi_v1_g9928	NA	0	0
LOC_Hi_v1_g9929	NA	1.26413	3.18859
LOC_Hi_v1_g993	NA	0	0
LOC_Hi_v1_g9930	B	1.4075	0
LOC_Hi_v1_g9931	D	15.9759	22.4496
LOC_Hi_v1_g9932	D	10.5781	9.31003
LOC_Hi_v1_g9933	D	11.7042	11.5494
LOC_Hi_v1_g9934	D	0.284824	0
LOC_Hi_v1_g9935	D	39.5972	18.4895
LOC_Hi_v1_g9936	NA	0	0
LOC_Hi_v1_g9937	NA	28.5467	0.501268
LOC_Hi_v1_g9938	NA	0	1.07459
LOC_Hi_v1_g9939	D	0.0776463	0
LOC_Hi_v1_g994	NA	0	0
LOC_Hi_v1_g9940	NA	1.68718	0.63096
LOC_Hi_v1_g9941	NA	0	0
LOC_Hi_v1_g9942	NA	0	0
LOC_Hi_v1_g9943	NA	0	0
LOC_Hi_v1_g9945	NA	0	0
LOC_Hi_v1_g9946	NA	0	0
LOC_Hi_v1_g9947	NA	0	0
LOC_Hi_v1_g9948	NA	0	0
LOC_Hi_v1_g9949	NA	0	0
LOC_Hi_v1_g995	NA	0	0.0393402
LOC_Hi_v1_g9950	NA	0	0
LOC_Hi_v1_g9951	NA	3.11392	0
LOC_Hi_v1_g9952	NA	3.04984	0.642826
LOC_Hi_v1_g9954	NA	0.504265	0
LOC_Hi_v1_g9955	A	7.27005	2.84511
LOC_Hi_v1_g9956	NA	0	0
LOC_Hi_v1_g9957	NA	0	0
LOC_Hi_v1_g9958	NA	7.7202	0
LOC_Hi_v1_g9959	E	6.68641	2.15783
LOC_Hi_v1_g996	NA	0	0
LOC_Hi_v1_g9960	A	1.20126	0.775574
LOC_Hi_v1_g9961	A	1.27744	0
LOC_Hi_v1_g9962	A	17.7952	5.33563
LOC_Hi_v1_g9963	A	0	0
LOC_Hi_v1_g9964	A	25.748	8.08681
LOC_Hi_v1_g9965	A	0.234912	0
LOC_Hi_v1_g9966	B	0.13707	0
LOC_Hi_v1_g9967	A	49.9003	10.9404
LOC_Hi_v1_g9968	NA	5.03479	1.59105
LOC_Hi_v1_g997	NA	0	0
LOC_Hi_v1_g9970	E	0	0
LOC_Hi_v1_g9971	A	53.9155	98.8561
LOC_Hi_v1_g9972	A	14.4728	36.633
LOC_Hi_v1_g9973	A	0	0
LOC_Hi_v1_g9974	A	9.52423	11.0928
LOC_Hi_v1_g9975	A	11.9447	5.42291
LOC_Hi_v1_g9977	A	159.278	102.838
LOC_Hi_v1_g9978	A	150.536	91.3196
LOC_Hi_v1_g9979	NA	0	0
LOC_Hi_v1_g998	NA	0.0502342	0
LOC_Hi_v1_g9980	NA	0	0
LOC_Hi_v1_g9981	NA	1.04223	0
LOC_Hi_v1_g9982	NA	0	0
LOC_Hi_v1_g9983	NA	0	0
LOC_Hi_v1_g9984	NA	0	0
LOC_Hi_v1_g9985	NA	8.1689	0.0107473
LOC_Hi_v1_g9986	NA	0.233713	0
LOC_Hi_v1_g9987	NA	0	0
LOC_Hi_v1_g9988	NA	0	0
LOC_Hi_v1_g9989	NA	0	0
LOC_Hi_v1_g999	NA	0.0152799	0
LOC_Hi_v1_g9990	E	0	0
LOC_Hi_v1_g9991	E	0	0
LOC_Hi_v1_g9992	C	0	0
LOC_Hi_v1_g9993	NA	0	0
LOC_Hi_v1_g9994	NA	0	0
LOC_Hi_v1_g9995	D	1.07182	0
LOC_Hi_v1_g9996	D	1.92153	0
LOC_Hi_v1_g9997	D	0	0
LOC_Hi_v1_g9998	D	0.187715	0
LOC_Hi_v1_g9999	D	0.0786769	0
LOC_Hi_v1_g10012	A	16.5756	33.502846
LOC_Hi_v1_g1005	NA	3.96991	0.0913347
LOC_Hi_v1_g10098	C	47.17855	36.68011
LOC_Hi_v1_g10145	NA	75.4633000102864	62.7484
LOC_Hi_v1_g10188	NA	2696.244	809.414
LOC_Hi_v1_g1023	B	84.956	19.48744
LOC_Hi_v1_g10235	B	8.28656	4.37587
LOC_Hi_v1_g10254	D	28.95881	13.39735
LOC_Hi_v1_g10318	NA	0.518353	0.1023015
LOC_Hi_v1_g10327	NA	0.2100079002	0.0715114952
LOC_Hi_v1_g10424	E	1.07447	0
LOC_Hi_v1_g10569	B	16.2603	9.07557
LOC_Hi_v1_g10585	D	25.1454	16.42365
LOC_Hi_v1_g10829	NA	3.210465	22.4736
LOC_Hi_v1_g10853	NA	4.51047118	0.17713472
LOC_Hi_v1_g10918	NA	0	0
LOC_Hi_v1_g1102	A	54.00504	19.70043
LOC_Hi_v1_g11036	A	0.971519	1.21354
LOC_Hi_v1_g11037	A	0.717035	0.312351
LOC_Hi_v1_g11106	B	23.3324	4.70716
LOC_Hi_v1_g11139	D	6.20062	12.86504
LOC_Hi_v1_g11168	NA	1.59357	8.07853
LOC_Hi_v1_g11274	C	28.4389	26.26476
LOC_Hi_v1_g1148	B	10.61192	0.96019
LOC_Hi_v1_g11542	NA	34.7737	1.80928
LOC_Hi_v1_g11620	C	12.2113570742145	1.48237400191612
LOC_Hi_v1_g11635	C	3.72374	3.4514
LOC_Hi_v1_g11642	C	0.253285	0
LOC_Hi_v1_g11643	C	17.162648	8.204043
LOC_Hi_v1_g11695	NA	48.4774	26.0558
LOC_Hi_v1_g11714	E	30.8706	17.95162
LOC_Hi_v1_g11722	A	1.06930207	3.40021
LOC_Hi_v1_g11847	NA	1.60668	0
LOC_Hi_v1_g12066	B	25.2787	1.81125
LOC_Hi_v1_g12173	A	0	0
LOC_Hi_v1_g12264	NA	14.19541	0.368129
LOC_Hi_v1_g12275	E	6.231649	5.71975
LOC_Hi_v1_g12339	NA	17.0696	4.97898
LOC_Hi_v1_g12487	NA	6.05402	6.681275
LOC_Hi_v1_g12542	NA	39.7693	19.2645
LOC_Hi_v1_g12600	E	2.10394	3.38358
LOC_Hi_v1_g12615	B	8.566625379	4.900850547
LOC_Hi_v1_g12618	B	0.11466	1.90624
LOC_Hi_v1_g12725	NA	0.548783	0
LOC_Hi_v1_g12789	NA	4.18105	1.6723011
LOC_Hi_v1_g12808	NA	0.682296	0
LOC_Hi_v1_g12809	NA	0.610498	0
LOC_Hi_v1_g12861	NA	85.6494	36.2478
LOC_Hi_v1_g12864	NA	52.1525	12.36619
LOC_Hi_v1_g1303	NA	0.0425037	0
LOC_Hi_v1_g13040	NA	14.2602	7.37378
LOC_Hi_v1_g1311	NA	33.3819	7.55535
LOC_Hi_v1_g13158	C	13.8667	7.14389
LOC_Hi_v1_g13220	NA	22.2674	5.30654
LOC_Hi_v1_g13256	A	11.4741	0.714795
LOC_Hi_v1_g1330	E	21.0446	1.890599
LOC_Hi_v1_g13327	NA	0.960766	0
LOC_Hi_v1_g13348	E	23.43904	18.31868
LOC_Hi_v1_g13387	NA	1.4938	1.37547
LOC_Hi_v1_g1339	E	3.298829	1.61689
LOC_Hi_v1_g13404	NA	133.31875	0
LOC_Hi_v1_g13435	NA	240.779	201.9017
LOC_Hi_v1_g13441	NA	0	0
LOC_Hi_v1_g13483	B	5.78901	1.39731
LOC_Hi_v1_g13505	C	2.18598	0
LOC_Hi_v1_g13511	C	57.392665	32.6167
LOC_Hi_v1_g13512	C	3.039239	3.0050227245
LOC_Hi_v1_g13555	NA	2.81663	0.912937
LOC_Hi_v1_g13593	NA	10.544146	5.74207
LOC_Hi_v1_g13717	NA	0	0
LOC_Hi_v1_g13720	NA	0.0558446	0.1038931
LOC_Hi_v1_g1373	NA	0.605903	2.020813
LOC_Hi_v1_g13799	NA	42.5066	21.365
LOC_Hi_v1_g13800	C	0.412708	0
LOC_Hi_v1_g1381	NA	1.68744	0
LOC_Hi_v1_g13815	NA	0.458942	0
LOC_Hi_v1_g13820	E	3.71304	6.27418
LOC_Hi_v1_g13826	B	1.315045	2.772258
LOC_Hi_v1_g13887	D	3.8881	5.76901
LOC_Hi_v1_g13891	NA	31.4606	74.7683
LOC_Hi_v1_g13905	C	2.64415	3.263776916
LOC_Hi_v1_g1396	E	44.4354	31.699
LOC_Hi_v1_g13962	NA	0.0764019	0
LOC_Hi_v1_g13987	NA	25.01131	100.08887
LOC_Hi_v1_g14018	B	3.3676	0.759536
LOC_Hi_v1_g14067	E	0.427793	127.3398
LOC_Hi_v1_g14087	C	1.19059	2.39604
LOC_Hi_v1_g14112	NA	0.779068	0
LOC_Hi_v1_g14141	NA	1.28729000270426	0.21460000602353
LOC_Hi_v1_g14289	C	66.865777	3.15089
LOC_Hi_v1_g14304	A	0	0
LOC_Hi_v1_g14305	A	0.264087	0.376913
LOC_Hi_v1_g1431	NA	14.4286200154576	2.35349
LOC_Hi_v1_g14406	NA	0.1810699	0.0578417
LOC_Hi_v1_g14658	C	65.4011	34.7273
LOC_Hi_v1_g14672	E	1.16924	0.772216
LOC_Hi_v1_g14714	B	7.85741	2.131846
LOC_Hi_v1_g14719	B	0.997122	1.527508
LOC_Hi_v1_g14767	NA	0.399686	0.1139060124
LOC_Hi_v1_g14779	A	7.73326	39.0122
LOC_Hi_v1_g14793	D	16.3278	2.8574
LOC_Hi_v1_g14796	D	8.00047	1.841412
LOC_Hi_v1_g15138	NA	8.66016	0.192712
LOC_Hi_v1_g15204	NA	5.24231	3.321232
LOC_Hi_v1_g15231	NA	1.22778	0.263896
LOC_Hi_v1_g15296	E	97.7004	5.42324
LOC_Hi_v1_g15432	E	28.0078	50.50039
LOC_Hi_v1_g15444	NA	1.63881	3.9017
LOC_Hi_v1_g15500	NA	1.995484	0.1920050804588
LOC_Hi_v1_g15510	C	20.189	0
LOC_Hi_v1_g15792	NA	1.67638	0.324935
LOC_Hi_v1_g15939	C	90.03427	3.5171422
LOC_Hi_v1_g15965	NA	15.1688	2.47618
LOC_Hi_v1_g1598	NA	33.47643	38.6024
LOC_Hi_v1_g15991	C	19.3891	18.7379
LOC_Hi_v1_g16059	C	30.2683	12.2999
LOC_Hi_v1_g16100	B	0	0
LOC_Hi_v1_g16108	NA	0.472748	0
LOC_Hi_v1_g1611	NA	33.15496	19.98164
LOC_Hi_v1_g16126	NA	1.396877	0.0432829
LOC_Hi_v1_g16130	NA	29.61	24.5225
LOC_Hi_v1_g16136	NA	0.53593798725	0
LOC_Hi_v1_g16372	E	3.23276	1.980499
LOC_Hi_v1_g16375	E	9.57925	2.9341
LOC_Hi_v1_g16452	B	2.72287	1.339768
LOC_Hi_v1_g1651	NA	4.42684	0.909566
LOC_Hi_v1_g16644	E	95.16864	18.669569
LOC_Hi_v1_g16742	NA	3.549717	3.671772
LOC_Hi_v1_g16814	NA	23.78569	1.29446
LOC_Hi_v1_g16868	A	1.69201244488	0.2033789
LOC_Hi_v1_g16941	NA	131.017	0
LOC_Hi_v1_g16949	D	53.2977	25.6216
LOC_Hi_v1_g16961	B	19.0479	29.7208
LOC_Hi_v1_g17042	NA	819.190000001838	1137.78000000417
LOC_Hi_v1_g17096	NA	12.7807	2.03668
LOC_Hi_v1_g17145	NA	0.330183	0.327415
LOC_Hi_v1_g17223	C	8.84737	2.0744
LOC_Hi_v1_g17301	D	36.713	13.6772
LOC_Hi_v1_g17343	D	13.4829	5.25319
LOC_Hi_v1_g17409	NA	90.5148	42.5324
LOC_Hi_v1_g17522	NA	2.92864	0.758719
LOC_Hi_v1_g17536	NA	13.38683	2.38072
LOC_Hi_v1_g17545	D	2.7222	1.670076498
LOC_Hi_v1_g1760	NA	0.349595	0
LOC_Hi_v1_g17601	B	10.0568	11.451
LOC_Hi_v1_g17640	D	405.214	532.266
LOC_Hi_v1_g17661	NA	8.14019	0.0800946
LOC_Hi_v1_g17704	C	25.9306	1.50322
LOC_Hi_v1_g17709	NA	15.111	3.77933
LOC_Hi_v1_g17734	NA	3.56602	0.381987
LOC_Hi_v1_g17762	D	0.8494268	0.503835
LOC_Hi_v1_g17814	NA	31.497	1.45171
LOC_Hi_v1_g17861	NA	4.41135	1.327939
LOC_Hi_v1_g17909	NA	42.465	3.113138
LOC_Hi_v1_g17964	D	24.33268	4.785812
LOC_Hi_v1_g17976	D	159.9588	15.25736
LOC_Hi_v1_g1809	B	6.20275	1.54178
LOC_Hi_v1_g18134	NA	6.9101	1.992744
LOC_Hi_v1_g18169	NA	17.6493	9.94004
LOC_Hi_v1_g18295	NA	2.277791	0
LOC_Hi_v1_g18366	C	38.0305	4.528439
LOC_Hi_v1_g18387	NA	2.00508725	0.509042
LOC_Hi_v1_g18400	C	13.32647	33.84863
LOC_Hi_v1_g18427	NA	104.111981	38.2441
LOC_Hi_v1_g18738	C	7.792641	1.559871
LOC_Hi_v1_g19016	NA	2.37413	0.639683
LOC_Hi_v1_g19068	NA	0	0
LOC_Hi_v1_g19272	NA	19.3503	36.4175
LOC_Hi_v1_g19301	NA	41.931545	3.62714
LOC_Hi_v1_g19446	D	12.4462	4.54407
LOC_Hi_v1_g19766	A	2.249169	2.18928
LOC_Hi_v1_g19806	NA	0.899131	0.0602094
LOC_Hi_v1_g19824	D	49.2317	68.0625
LOC_Hi_v1_g19936	NA	34.8522	24.7444
LOC_Hi_v1_g20040	NA	0.093379	0.303511
LOC_Hi_v1_g20090	E	9.45717	2.18524
LOC_Hi_v1_g2012	C	4.28353	1.39318
LOC_Hi_v1_g20191	D	164.1001	94.98896
LOC_Hi_v1_g20248	E	151.452	0.108907
LOC_Hi_v1_g20261	A	5.68571	2.35772
LOC_Hi_v1_g20368	NA	2.11179	1.09946
LOC_Hi_v1_g20376	NA	60.957	0
LOC_Hi_v1_g20492	NA	4.82963	8.27755
LOC_Hi_v1_g20576	NA	0	0
LOC_Hi_v1_g20631	NA	7.93296	2.2009
LOC_Hi_v1_g20684	B	0.301459	0
LOC_Hi_v1_g20712	NA	3.34755	0
LOC_Hi_v1_g20748	NA	8.26389	2.93214
LOC_Hi_v1_g20817	NA	1.248674	0.469052
LOC_Hi_v1_g20847	NA	0.03416747	0
LOC_Hi_v1_g20909	NA	16.9201	7.41044
LOC_Hi_v1_g20990	D	91.1466	52.2213
LOC_Hi_v1_g20991	D	0.194481	0.398574
LOC_Hi_v1_g2104	NA	0.157254	0
LOC_Hi_v1_g21121	NA	14.0462	1.67977
LOC_Hi_v1_g21220	D	129.7157	87.9509
LOC_Hi_v1_g21227	D	2.69986	2.688193
LOC_Hi_v1_g21261	NA	8.08154	0
LOC_Hi_v1_g21324	NA	0	0.0041344769
LOC_Hi_v1_g21378	NA	7.80103	3.11565
LOC_Hi_v1_g21379	NA	0	0
LOC_Hi_v1_g21435	NA	11.822	2.24872
LOC_Hi_v1_g21534	B	5.16214	1.13896
LOC_Hi_v1_g21577	NA	16.274	11.858784
LOC_Hi_v1_g21586	NA	2.03833	0.292837
LOC_Hi_v1_g21599	E	8.28205	1.08014
LOC_Hi_v1_g21637	E	9.44789027	2.73417
LOC_Hi_v1_g21699	NA	0.188532	0
LOC_Hi_v1_g21770	A	2.01776	0.395545
LOC_Hi_v1_g21790	NA	4.918682	0.904656
LOC_Hi_v1_g21874	NA	7.4942	3.49337
LOC_Hi_v1_g21964	NA	2.914615	1.36761
LOC_Hi_v1_g22007	B	12.71597	0
LOC_Hi_v1_g2205	B	3.32644	4.30902
LOC_Hi_v1_g22170	D	6.13076	3.95266
LOC_Hi_v1_g22298	NA	7.85447	8.30781
LOC_Hi_v1_g22434	NA	0	0.0828973
LOC_Hi_v1_g22447	NA	10.1809	4.72978
LOC_Hi_v1_g22537	C	0.615534	0.104126
LOC_Hi_v1_g22572	B	36.14188	27.09859
LOC_Hi_v1_g22577	C	0.0938538	0
LOC_Hi_v1_g22580	D	16.13461	14.83328
LOC_Hi_v1_g22678	NA	0.0444451	0.0356273
LOC_Hi_v1_g22754	NA	3.80338	4.10356
LOC_Hi_v1_g22907	NA	5.563719	12.28779
LOC_Hi_v1_g23053	NA	2.69326	2.47816
LOC_Hi_v1_g23148	NA	5.39455	2.68654
LOC_Hi_v1_g2325	NA	0.0660327	0
LOC_Hi_v1_g23330	NA	0.501655	0
LOC_Hi_v1_g23355	NA	365.791	173.2357
LOC_Hi_v1_g23462	NA	41.68415	13.07828
LOC_Hi_v1_g2356	C	1.22882	1.151506
LOC_Hi_v1_g237	A	11.208	0
LOC_Hi_v1_g2374	C	5.49177	2.4783
LOC_Hi_v1_g23778	E	3.55563	2.1768022
LOC_Hi_v1_g23800	NA	161.415	0.0161292
LOC_Hi_v1_g23860	NA	18.73557	1.76366
LOC_Hi_v1_g24197	NA	2.4574	1.10724
LOC_Hi_v1_g2436	NA	123.82	29.5002
LOC_Hi_v1_g24385	NA	1.200364	0.0901711
LOC_Hi_v1_g2456	NA	0	0
LOC_Hi_v1_g24669	NA	1.092682	0.521348
LOC_Hi_v1_g24704	NA	19.81569	7.41142
LOC_Hi_v1_g2472	NA	0.13382924	0
LOC_Hi_v1_g24733	NA	24.7998	16.75872
LOC_Hi_v1_g2475	E	6.22467	7.09593
LOC_Hi_v1_g24859	NA	12.1878	4.89006
LOC_Hi_v1_g2507	C	48.31037	20.66218
LOC_Hi_v1_g25078	NA	32.4171	34.5348
LOC_Hi_v1_g25177	A	24.5063	14.1275
LOC_Hi_v1_g25233	NA	1.36497	0.0630322
LOC_Hi_v1_g2533	D	0	0
LOC_Hi_v1_g25335	A	0.461017	0.123297
LOC_Hi_v1_g25595	E	22.4515	23.8147
LOC_Hi_v1_g25610	NA	0.344214	0
LOC_Hi_v1_g25705	NA	25.6352	9.99503
LOC_Hi_v1_g25740	A	2.913725	1.06144
LOC_Hi_v1_g25875	NA	0.1382176174	0
LOC_Hi_v1_g25906	E	27.50003	33.09849
LOC_Hi_v1_g25962	NA	3.81032	0.8683810117811
LOC_Hi_v1_g26026	NA	3.40826	5.94273
LOC_Hi_v1_g26042	NA	3.83361	0
LOC_Hi_v1_g2605	D	0.289897	0.359796
LOC_Hi_v1_g26112	A	35.4034	28.85078
LOC_Hi_v1_g26144	D	0.533801	0
LOC_Hi_v1_g26247	C	6.90287	5.85417
LOC_Hi_v1_g26290	D	1622.449	1738.18
LOC_Hi_v1_g26340	NA	55.156351	0.71365645782
LOC_Hi_v1_g26341	NA	3.67204	5.46975
LOC_Hi_v1_g26342	NA	5.73238	8.1683
LOC_Hi_v1_g26356	NA	1.537495	7.60844
LOC_Hi_v1_g26358	NA	9.80852	5.64139
LOC_Hi_v1_g26458	B	18.847	52.235
LOC_Hi_v1_g26472	D	0.347226	0
LOC_Hi_v1_g26508	NA	18.20443	1.0408726
LOC_Hi_v1_g26656	D	26.0963	16.9152
LOC_Hi_v1_g26725	B	34.19639	21.41743
LOC_Hi_v1_g26727	B	2.64904	1.38608
LOC_Hi_v1_g26742	A	5.282975	8.21722
LOC_Hi_v1_g26749	NA	12.66222	4.234579
LOC_Hi_v1_g26758	NA	1.746965	0
LOC_Hi_v1_g2680	E	0.344193	0
LOC_Hi_v1_g26803	NA	10.86092	14.96636
LOC_Hi_v1_g26808	NA	0.693327	0.01688552838
LOC_Hi_v1_g26813	NA	0	0
LOC_Hi_v1_g2683	E	0.0212031	0
LOC_Hi_v1_g26856	NA	699.874	308.108
LOC_Hi_v1_g26942	NA	213.574	353.9
LOC_Hi_v1_g2705	C	7.93445	3.78798
LOC_Hi_v1_g2710	E	9.38883	3.14584
LOC_Hi_v1_g27387	NA	0	0
LOC_Hi_v1_g27692	NA	0.049170411748	0
LOC_Hi_v1_g2774	E	11.22642	4.92992
LOC_Hi_v1_g27771	NA	2.99865	0.754509
LOC_Hi_v1_g27854	NA	0	0
LOC_Hi_v1_g27918	NA	0.98313	0
LOC_Hi_v1_g27930	NA	2.101546	1.854369
LOC_Hi_v1_g27971	D	27.4762864	4.7253355
LOC_Hi_v1_g28050	NA	6.02801	1.071573
LOC_Hi_v1_g28051	NA	15.64294	45.6954
LOC_Hi_v1_g28052	NA	17.8539	4.42568
LOC_Hi_v1_g28057	NA	0.9664627	0.014416568
LOC_Hi_v1_g2806	C	7.22695	4.59283
LOC_Hi_v1_g28083	NA	0	0
LOC_Hi_v1_g28182	NA	14.540449	5.26387
LOC_Hi_v1_g28199	A	14.01782	15.41693
LOC_Hi_v1_g28200	A	25.7173	20.5788
LOC_Hi_v1_g28236	B	5.45257	2.96104
LOC_Hi_v1_g28332	NA	0.359739	0.457995
LOC_Hi_v1_g28371	C	17.83142	4.9457
LOC_Hi_v1_g28481	A	21.5648	5.40309
LOC_Hi_v1_g2851	E	0.3218590285786	0
LOC_Hi_v1_g28511	C	15.88707	3.852311
LOC_Hi_v1_g28637	NA	0.0379924	0
LOC_Hi_v1_g28692	C	9.91792	5.8072
LOC_Hi_v1_g28732	D	5.401	4.09106
LOC_Hi_v1_g28784	E	6.80418	4.85428
LOC_Hi_v1_g28800	NA	1.297446	0
LOC_Hi_v1_g28831	NA	192.4943	11.9921
LOC_Hi_v1_g28847	NA	0.555851	0.208229
LOC_Hi_v1_g28880	D	1.135903	0.989702
LOC_Hi_v1_g28922	D	5.384482	18.79594
LOC_Hi_v1_g29018	NA	2.48267	0
LOC_Hi_v1_g29028	A	2.72724	3.46313
LOC_Hi_v1_g29091	NA	0.493454	0
LOC_Hi_v1_g29197	NA	0.5600200673	0.0715114952
LOC_Hi_v1_g29236	E	0.690692	8.62143
LOC_Hi_v1_g29237	E	79.54167	22.617446
LOC_Hi_v1_g2924	C	31.43758	9.740844
LOC_Hi_v1_g29344	NA	0.633513	0.342529
LOC_Hi_v1_g29352	E	0.315104	0
LOC_Hi_v1_g29357	NA	9.67203	4.66354
LOC_Hi_v1_g29358	NA	4.52327	3.05505
LOC_Hi_v1_g29361	NA	5.93995	0.979065209974
LOC_Hi_v1_g29448	A	0.26024300080232	0
LOC_Hi_v1_g29539	D	25.67279	28.10626
LOC_Hi_v1_g29542	D	5.399678	1.746911
LOC_Hi_v1_g29563	A	18.942527	12.8732
LOC_Hi_v1_g29578	D	0.166928	0
LOC_Hi_v1_g29579	D	6.86195	4.762639
LOC_Hi_v1_g29590	C	7.17611	0.918324
LOC_Hi_v1_g2964	NA	0.343734	0.135221
LOC_Hi_v1_g29666	NA	8.27149	1.92851
LOC_Hi_v1_g29784	NA	2.2728110009385	0.89534700892508
LOC_Hi_v1_g29817	NA	0.423851	0
LOC_Hi_v1_g29868	C	34.3503	0
LOC_Hi_v1_g29935	E	100.367038	10.2847
LOC_Hi_v1_g2996	NA	3.92786	0.0220488
LOC_Hi_v1_g29961	A	0.2773405799736	0
LOC_Hi_v1_g30055	A	169.075	111.865
LOC_Hi_v1_g30081	NA	3.89056	5.78184
LOC_Hi_v1_g30148	B	0	0.168303
LOC_Hi_v1_g30194	NA	0	0
LOC_Hi_v1_g30350	NA	3.824899	7.642981
LOC_Hi_v1_g3038	NA	3.83318	2.57442
LOC_Hi_v1_g30545	NA	533.669	531.248
LOC_Hi_v1_g30588	NA	5.50224	1.323383
LOC_Hi_v1_g3073	NA	1.781326	0
LOC_Hi_v1_g3077	E	47.68771	17.804303
LOC_Hi_v1_g30863	NA	0	0
LOC_Hi_v1_g30900	NA	1.799698	0.48329
LOC_Hi_v1_g310	NA	91.6786	46.8375
LOC_Hi_v1_g31009	E	42.1526	72.6774
LOC_Hi_v1_g31082	NA	10.19387	9.26269
LOC_Hi_v1_g31102	NA	3.996796	1.85333
LOC_Hi_v1_g31105	NA	36.6341	7.89641
LOC_Hi_v1_g31122	NA	0.280144	0
LOC_Hi_v1_g31227	E	13.14455	16.8701
LOC_Hi_v1_g31229	E	2.00497	6.15554
LOC_Hi_v1_g31295	E	88.0573	0
LOC_Hi_v1_g31368	NA	1.33701	0
LOC_Hi_v1_g31425	NA	5.17293	0
LOC_Hi_v1_g31491	E	2.515312	6.2556
LOC_Hi_v1_g31686	NA	1.15092206	2.37069
LOC_Hi_v1_g31806	A	14.37545	0
LOC_Hi_v1_g31843	C	70.7854	49.25299
LOC_Hi_v1_g31939	A	7.77639	4.67139
LOC_Hi_v1_g31947	NA	2.28785	0.703592
LOC_Hi_v1_g31998	D	9.22234	9.37133
LOC_Hi_v1_g32001	NA	2.27656	0.363377
LOC_Hi_v1_g32052	NA	7.28138	6.81954
LOC_Hi_v1_g32105	NA	0.787896	0.667413
LOC_Hi_v1_g32130	NA	0	0
LOC_Hi_v1_g32171	D	2.53556	10.5817
LOC_Hi_v1_g32179	NA	13.00751	0.571741
LOC_Hi_v1_g32387	C	24.78785	10.13473
LOC_Hi_v1_g32437	NA	16.6457	0
LOC_Hi_v1_g32439	E	1.02716	0.402812
LOC_Hi_v1_g32440	E	0.8077716	0.322292
LOC_Hi_v1_g325	NA	4.75464	1.31863
LOC_Hi_v1_g32589	NA	11.28466	10.885055
LOC_Hi_v1_g32639	NA	17.57646	9.54045
LOC_Hi_v1_g32858	NA	0	0
LOC_Hi_v1_g32918	NA	6.343246	3.813368
LOC_Hi_v1_g33295	E	12.2041	3.817579
LOC_Hi_v1_g33331	NA	0.121489	0
LOC_Hi_v1_g33347	NA	0.237806	0.0107634
LOC_Hi_v1_g33383	E	18.2235	73.7207
LOC_Hi_v1_g33396	NA	17.6471000020199	3.593232
LOC_Hi_v1_g33498	NA	3.10108	4.40479
LOC_Hi_v1_g33513	A	30.78804	24.397439
LOC_Hi_v1_g33514	A	0.3158916	0
LOC_Hi_v1_g33524	NA	18.1326	33.6118
LOC_Hi_v1_g33657	B	12.46851	11.49617
LOC_Hi_v1_g337	NA	0.118243	0
LOC_Hi_v1_g3370	C	25.4739	4.00023
LOC_Hi_v1_g33788	D	0.350642	0
LOC_Hi_v1_g3391	NA	2.60827	0.0331718
LOC_Hi_v1_g33930	NA	0.587386	0.0969451
LOC_Hi_v1_g33983	B	59.1813	0
LOC_Hi_v1_g34037	NA	0.300631	0
LOC_Hi_v1_g34059	NA	29.4195	1.80352
LOC_Hi_v1_g34076	NA	0.1853638154	0
LOC_Hi_v1_g34089	B	0.953349	26.30584
LOC_Hi_v1_g3416	NA	1.2947200494965	0.2401090130971
LOC_Hi_v1_g34182	A	8.69233	6.5643
LOC_Hi_v1_g34296	B	4.2525598689	0
LOC_Hi_v1_g34310	NA	0.412718	0
LOC_Hi_v1_g34417	NA	4.08546	0.751194
LOC_Hi_v1_g34444	NA	0.051359	0
LOC_Hi_v1_g34498	NA	0.725149	0
LOC_Hi_v1_g34537	E	0.2327819	0.108207
LOC_Hi_v1_g34568	NA	0.6334189	0.156473
LOC_Hi_v1_g34594	NA	2.489508	6.36846
LOC_Hi_v1_g34611	NA	3.781784	0.801635
LOC_Hi_v1_g34648	NA	57.7065	7.11966
LOC_Hi_v1_g34702	NA	2.46506	6.731480224066
LOC_Hi_v1_g34708	D	28.6626	2.2669
LOC_Hi_v1_g34783	NA	0.756373	0.0213457
LOC_Hi_v1_g34785	NA	0.381451	0
LOC_Hi_v1_g3491	E	6.04931	0
LOC_Hi_v1_g34918	NA	1.00677	0
LOC_Hi_v1_g34975	D	20.78876	9.271294
LOC_Hi_v1_g35097	C	8.45099	0.505565
LOC_Hi_v1_g35102	B	7.10919	2.85785
LOC_Hi_v1_g35133	D	14.2336	14.5128
LOC_Hi_v1_g35141	C	6.327363	0.8689789155792
LOC_Hi_v1_g35144	NA	0	0
LOC_Hi_v1_g35147	C	8.4974500876028	2.60747
LOC_Hi_v1_g35157	C	10.35338	24.67509
LOC_Hi_v1_g35279	NA	0	0
LOC_Hi_v1_g3584	E	4.25423	6.53279
LOC_Hi_v1_g3609	NA	2.45098	2.73158
LOC_Hi_v1_g3633	B	0.4156203	1.526137625
LOC_Hi_v1_g3658	NA	4.687555	1.546855
LOC_Hi_v1_g3760	C	7.20844	0.408619
LOC_Hi_v1_g380	NA	11.8989	9.45165
LOC_Hi_v1_g3842	NA	1.999469	1.529903
LOC_Hi_v1_g3926	NA	0.663287	0
LOC_Hi_v1_g4017	NA	5.71164	0.4699
LOC_Hi_v1_g406	C	33.047586	84.016877
LOC_Hi_v1_g4102	C	7.812462	1.959675
LOC_Hi_v1_g4164	B	19.1975	0.528525
LOC_Hi_v1_g4202	C	4.540922	1.198354
LOC_Hi_v1_g4256	NA	11.6006	0.407368
LOC_Hi_v1_g4257	B	5.609226907	0.1975806
LOC_Hi_v1_g4298	C	12.5805	0.0197697
LOC_Hi_v1_g431	D	431.1575	203.2007
LOC_Hi_v1_g4316	A	0.475611	0
LOC_Hi_v1_g4318	A	1.16323	0
LOC_Hi_v1_g4369	NA	17.19693	5.49023
LOC_Hi_v1_g4395	A	0.855997	1.225288
LOC_Hi_v1_g4400	A	45.67877	57.1514
LOC_Hi_v1_g4408	E	14.979559	2.65293
LOC_Hi_v1_g4410	E	0	0
LOC_Hi_v1_g4424	C	6.944146	0.340628
LOC_Hi_v1_g4562	NA	0.512043	0
LOC_Hi_v1_g4605	C	14.240779	6.40947
LOC_Hi_v1_g4615	NA	2.41315	0.641503
LOC_Hi_v1_g4749	NA	2.27719	0.851922
LOC_Hi_v1_g4794	D	0.1607802	0
LOC_Hi_v1_g4942	NA	0.78577	0.274153
LOC_Hi_v1_g4948	NA	0.432005	1.40763
LOC_Hi_v1_g5006	NA	2.355973	1.769983
LOC_Hi_v1_g5012	NA	71.2082	0.378974
LOC_Hi_v1_g5185	D	0.0705709	0
LOC_Hi_v1_g5209	C	3.05992	2.26915
LOC_Hi_v1_g5218	C	11.4568	11.7091
LOC_Hi_v1_g5270	NA	5.472215	0.2137253
LOC_Hi_v1_g5436	B	14.45734	12.88746
LOC_Hi_v1_g5485	NA	0.309044	0
LOC_Hi_v1_g5529	NA	0.0382018	0
LOC_Hi_v1_g5530	E	2.142191	1.793
LOC_Hi_v1_g5542	B	9.31945	3.01388
LOC_Hi_v1_g5546	NA	0.0674487	0
LOC_Hi_v1_g5590	C	36.3471	0
LOC_Hi_v1_g5595	NA	5.545927	13.98965
LOC_Hi_v1_g5597	B	19.283679	4.04934
LOC_Hi_v1_g5614	B	9.50713	3.06915
LOC_Hi_v1_g5616	B	326.4682	18.29107
LOC_Hi_v1_g5752	D	5.75077	2.766589
LOC_Hi_v1_g5801	E	25.1593	12.3436
LOC_Hi_v1_g5926	E	11.56934	6.61418
LOC_Hi_v1_g5934	D	7.76486	4.1775800118786
LOC_Hi_v1_g5985	A	33.4955	15.6054
LOC_Hi_v1_g6077	B	0.862855	0
LOC_Hi_v1_g6078	NA	8.71661	7.28198
LOC_Hi_v1_g6155	C	101.3043	186.3121
LOC_Hi_v1_g6176	NA	1.395596	0.47172
LOC_Hi_v1_g6215	D	397.546	1580.412
LOC_Hi_v1_g6227	C	4.26388	2.79053
LOC_Hi_v1_g625	C	3.460254	6.878949005
LOC_Hi_v1_g6281	NA	0.187619	0
LOC_Hi_v1_g6309	B	3.60035	17.6962
LOC_Hi_v1_g633	NA	0.0546867	0
LOC_Hi_v1_g634	D	6.48337	0.88514
LOC_Hi_v1_g6392	B	5.8755433367	1.57815
LOC_Hi_v1_g6429	NA	0.054067963046	0
LOC_Hi_v1_g644	B	0	0
LOC_Hi_v1_g6493	C	0	0
LOC_Hi_v1_g6604	E	13.2546	10.4266611
LOC_Hi_v1_g6641	NA	10.41552	11.2605
LOC_Hi_v1_g6658	NA	12.8221	24.8144
LOC_Hi_v1_g6663	NA	18.91453	15.31088
LOC_Hi_v1_g6683	NA	5.96641	7.39996
LOC_Hi_v1_g6694	NA	4.143718249	0.959757
LOC_Hi_v1_g6707	B	10.28295	3.8517764
LOC_Hi_v1_g6710	NA	9.28281	5.93046
LOC_Hi_v1_g6711	NA	15.68504	9.28072
LOC_Hi_v1_g6713	NA	26.2569	22.5245
LOC_Hi_v1_g6760	E	80.315	9.57214
LOC_Hi_v1_g679	C	23.9045	19.73426
LOC_Hi_v1_g68	NA	12.0991	4.29908000266017
LOC_Hi_v1_g6825	NA	41.648	54.2787
LOC_Hi_v1_g6846	NA	2.02849	0.54360600176815
LOC_Hi_v1_g6945	B	2.36846	0
LOC_Hi_v1_g6959	B	34.81578	261.7181
LOC_Hi_v1_g6960	B	22.93261	22.15696
LOC_Hi_v1_g7058	C	6.95983	4.22468
LOC_Hi_v1_g7071	B	8.43687	3.931378
LOC_Hi_v1_g7085	NA	0.240742	0.032595
LOC_Hi_v1_g7104	B	10.57038	0.500581
LOC_Hi_v1_g7164	NA	0.898364	0
LOC_Hi_v1_g7183	NA	0.618221	0
LOC_Hi_v1_g7308	C	19.30154	17.14124
LOC_Hi_v1_g7332	D	22.290198	9.114211
LOC_Hi_v1_g7489	NA	49.73514	14.9597
LOC_Hi_v1_g7498	B	2.74008	0
LOC_Hi_v1_g754	E	48.5176	0
LOC_Hi_v1_g7559	NA	1.06504	0
LOC_Hi_v1_g7591	A	30.9653	50.7461
LOC_Hi_v1_g7604	NA	3.6755	3.16613
LOC_Hi_v1_g7680	NA	7.52536	3.821
LOC_Hi_v1_g7702	E	10.09265	6.90398
LOC_Hi_v1_g7714	E	1.020799	0.1617046
LOC_Hi_v1_g7718	E	1.244881	0.425115
LOC_Hi_v1_g7863	B	2.385687	0.863912
LOC_Hi_v1_g7867	E	0.219732	0.207184
LOC_Hi_v1_g791	NA	1.38632	1.32788000090919
LOC_Hi_v1_g7999	NA	4.29095	6.28331
LOC_Hi_v1_g8020	D	3.544179	3.15504
LOC_Hi_v1_g8030	C	9.20877	0.15820005
LOC_Hi_v1_g8036	NA	22.240366	6.07287
LOC_Hi_v1_g8050	E	14.38972	26.01985
LOC_Hi_v1_g8055	B	27.86608	10.1233
LOC_Hi_v1_g8056	B	24.9906	41.7104
LOC_Hi_v1_g807	B	0	0
LOC_Hi_v1_g8086	E	46.5577	13.3523
LOC_Hi_v1_g8098	NA	0	0
LOC_Hi_v1_g8128	A	0.322192	1.32224
LOC_Hi_v1_g8178	E	51.5359	30.86984
LOC_Hi_v1_g8183	NA	39.1251	25.64884
LOC_Hi_v1_g83	C	5.08966	1.326568
LOC_Hi_v1_g8395	NA	0	0
LOC_Hi_v1_g8400	E	28.085828	28.156389
LOC_Hi_v1_g8427	A	0.904708	0
LOC_Hi_v1_g8499	NA	0	0
LOC_Hi_v1_g85	C	0	0
LOC_Hi_v1_g8507	NA	3.266689	0.531638
LOC_Hi_v1_g8537	A	8.581953	0.00373228
LOC_Hi_v1_g873	NA	84.4279	40.9819
LOC_Hi_v1_g8746	NA	80.8077	13.0892
LOC_Hi_v1_g8835	NA	17.5819	3.61988
LOC_Hi_v1_g8847	D	2.19298	0
LOC_Hi_v1_g8882	B	30.7102	15.010728
LOC_Hi_v1_g8973	A	0.2745834	0
LOC_Hi_v1_g900	E	19.8579	2.22483
LOC_Hi_v1_g9045	D	40.0642	31.1693
LOC_Hi_v1_g907	E	10.2815	29.3994
LOC_Hi_v1_g9083	D	71.57737	9.28943
LOC_Hi_v1_g9122	NA	0.060953	0
LOC_Hi_v1_g9148	NA	147.3928	112.6998
LOC_Hi_v1_g9170	NA	0.282788	0
LOC_Hi_v1_g9241	NA	2.005633	31.46714
LOC_Hi_v1_g934	NA	0.239826	0.284524
LOC_Hi_v1_g9372	NA	1.65863	0.269951
LOC_Hi_v1_g9389	NA	0.4140833	0.007006496
LOC_Hi_v1_g9443	A	67.7553	43.3393
LOC_Hi_v1_g9461	NA	0.957382	0.7835622
LOC_Hi_v1_g9523	NA	3.07088	0.58567
LOC_Hi_v1_g9627	B	38.93697	0.817075
LOC_Hi_v1_g9641	NA	3.50302	0.603354
LOC_Hi_v1_g9685	NA	32.1559	6.60154
LOC_Hi_v1_g9803	A	2.898022	0
LOC_Hi_v1_g9875	D	35.8819	26.32774
LOC_Hi_v1_g9912	NA	16.1634	5.24452
LOC_Hi_v1_g9916	NA	2.24032	0.221568
LOC_Hi_v1_g9944	NA	161.3828	0.376722
LOC_Hi_v1_g9953	NA	2.79233	0
LOC_Hi_v1_g9976	A	14.3258	7.74195
