## Supplementary Table S10 for "Sex chromosome evolution in muscid flies"

gene	ME_majority	male_tpm	female_tpm
LOC_Hi_v1_g1	NA	0	0
LOC_Hi_v1_g10	NA	0	0
LOC_Hi_v1_g100	D	0	0
LOC_Hi_v1_g1000	NA	0	0
LOC_Hi_v1_g10000	D	0	0
LOC_Hi_v1_g10001	NA	0	0
LOC_Hi_v1_g10002	NA	0	0
LOC_Hi_v1_g10003	NA	0	0
LOC_Hi_v1_g10004	NA	0	0
LOC_Hi_v1_g10005	NA	0	0
LOC_Hi_v1_g10006	NA	0	0
LOC_Hi_v1_g10007	A	13.2467	27.2162
LOC_Hi_v1_g10008	A	0	0
LOC_Hi_v1_g10009	A	0	27.9313
LOC_Hi_v1_g1001	NA	0	0
LOC_Hi_v1_g10010	A	0	0
LOC_Hi_v1_g10011	A	0	0
LOC_Hi_v1_g10013	NA	0	0
LOC_Hi_v1_g10014	NA	0	0
LOC_Hi_v1_g10015	NA	0	0
LOC_Hi_v1_g10016	NA	0	0
LOC_Hi_v1_g10017	NA	0	0
LOC_Hi_v1_g10018	NA	0	0
LOC_Hi_v1_g10019	NA	0	0
LOC_Hi_v1_g1002	NA	0	0
LOC_Hi_v1_g10020	C	0	0
LOC_Hi_v1_g10021	NA	0	0
LOC_Hi_v1_g10022	NA	0	0
LOC_Hi_v1_g10023	NA	0	0
LOC_Hi_v1_g10024	NA	0	0
LOC_Hi_v1_g10025	E	0	12.6352
LOC_Hi_v1_g10026	E	0	0
LOC_Hi_v1_g10027	E	0	0
LOC_Hi_v1_g10028	NA	0	0
LOC_Hi_v1_g10029	NA	0	0
LOC_Hi_v1_g1003	NA	0	0
LOC_Hi_v1_g10030	NA	0	0
LOC_Hi_v1_g10031	NA	0	0
LOC_Hi_v1_g10032	NA	0	0
LOC_Hi_v1_g10033	NA	0	0
LOC_Hi_v1_g10034	NA	0	0
LOC_Hi_v1_g10035	NA	0	0
LOC_Hi_v1_g10037	NA	0	0
LOC_Hi_v1_g10038	NA	0	0
LOC_Hi_v1_g10039	NA	0	0
LOC_Hi_v1_g1004	NA	0	70.8756
LOC_Hi_v1_g10040	NA	0	0
LOC_Hi_v1_g10041	NA	0	0
LOC_Hi_v1_g10042	B	0	0
LOC_Hi_v1_g10043	D	0	14.3093
LOC_Hi_v1_g10044	NA	0	0
LOC_Hi_v1_g10045	NA	0	0
LOC_Hi_v1_g10046	NA	112.26	76.882
LOC_Hi_v1_g10048	NA	0	0
LOC_Hi_v1_g10049	NA	0	0
LOC_Hi_v1_g10050	D	0	0
LOC_Hi_v1_g10051	D	0	0
LOC_Hi_v1_g10052	D	0	0
LOC_Hi_v1_g10053	NA	0	0
LOC_Hi_v1_g10054	NA	0	0
LOC_Hi_v1_g10055	NA	0	0
LOC_Hi_v1_g10056	NA	0	0
LOC_Hi_v1_g10057	NA	0	0
LOC_Hi_v1_g10058	NA	0	0
LOC_Hi_v1_g10059	NA	0	0
LOC_Hi_v1_g1006	NA	0	0
LOC_Hi_v1_g10060	A	0	0
LOC_Hi_v1_g10061	A	0	0
LOC_Hi_v1_g10062	A	0	0
LOC_Hi_v1_g10063	A	0	31.8542
LOC_Hi_v1_g10064	NA	0	0
LOC_Hi_v1_g10065	NA	0	0
LOC_Hi_v1_g10066	C	0	0
LOC_Hi_v1_g10067	C	0	0
LOC_Hi_v1_g10068	C	0	0
LOC_Hi_v1_g10069	C	0	0
LOC_Hi_v1_g1007	D	0	0
LOC_Hi_v1_g10070	C	0	0
LOC_Hi_v1_g10071	C	0	0
LOC_Hi_v1_g10072	C	0	0
LOC_Hi_v1_g10073	C	0	0
LOC_Hi_v1_g10074	C	0	0
LOC_Hi_v1_g10075	C	0	0
LOC_Hi_v1_g10076	C	0	0
LOC_Hi_v1_g10077	C	0	0
LOC_Hi_v1_g10078	C	0	0
LOC_Hi_v1_g10079	NA	0	0
LOC_Hi_v1_g1008	D	0	0
LOC_Hi_v1_g10080	NA	0	0
LOC_Hi_v1_g10081	NA	0	0
LOC_Hi_v1_g10082	NA	0	0
LOC_Hi_v1_g10083	NA	0	0
LOC_Hi_v1_g10084	NA	0	0
LOC_Hi_v1_g10085	NA	0	0
LOC_Hi_v1_g10086	NA	0	0
LOC_Hi_v1_g10087	NA	0	0
LOC_Hi_v1_g10088	NA	0	25.4262
LOC_Hi_v1_g10089	NA	0	0
LOC_Hi_v1_g1009	D	0	74.6059
LOC_Hi_v1_g10090	NA	0	69.7852
LOC_Hi_v1_g10091	NA	0	0
LOC_Hi_v1_g10092	NA	0	73.7396
LOC_Hi_v1_g10093	NA	0	0
LOC_Hi_v1_g10094	NA	0	0
LOC_Hi_v1_g10095	NA	0	0
LOC_Hi_v1_g10096	NA	0	0
LOC_Hi_v1_g10097	NA	0	0
LOC_Hi_v1_g10099	NA	0	0
LOC_Hi_v1_g101	D	0	0
LOC_Hi_v1_g1010	D	45.2106	15.4814
LOC_Hi_v1_g10100	NA	0	0
LOC_Hi_v1_g10101	NA	0	0
LOC_Hi_v1_g10102	NA	0	0
LOC_Hi_v1_g10103	NA	0	0
LOC_Hi_v1_g10104	NA	0	0
LOC_Hi_v1_g10105	NA	109.658	0
LOC_Hi_v1_g10106	NA	0	1312.08
LOC_Hi_v1_g10107	E	0	0
LOC_Hi_v1_g10108	NA	0	0
LOC_Hi_v1_g10109	NA	0	0
LOC_Hi_v1_g1011	NA	0	0
LOC_Hi_v1_g10110	NA	0	0
LOC_Hi_v1_g10111	NA	0	0
LOC_Hi_v1_g10113	NA	47.2422	16.177
LOC_Hi_v1_g10114	NA	705.767	483.349
LOC_Hi_v1_g10115	NA	0	0
LOC_Hi_v1_g10116	NA	0	0
LOC_Hi_v1_g10117	NA	0	0
LOC_Hi_v1_g10118	NA	0	0
LOC_Hi_v1_g10119	NA	0	0
LOC_Hi_v1_g1012	NA	0	0
LOC_Hi_v1_g10120	NA	0	0
LOC_Hi_v1_g10121	NA	0	0
LOC_Hi_v1_g10122	NA	0	0
LOC_Hi_v1_g10123	NA	0	0
LOC_Hi_v1_g10124	NA	0	0
LOC_Hi_v1_g10125	NA	0	0
LOC_Hi_v1_g10126	NA	0	0
LOC_Hi_v1_g10127	NA	0	0
LOC_Hi_v1_g10128	NA	0	0
LOC_Hi_v1_g10129	B	0	0
LOC_Hi_v1_g1013	NA	0	0
LOC_Hi_v1_g10130	B	0	0
LOC_Hi_v1_g10131	B	65.6427	0
LOC_Hi_v1_g10132	NA	0	0
LOC_Hi_v1_g10133	NA	0	0
LOC_Hi_v1_g10134	NA	0	0
LOC_Hi_v1_g10135	C	1419.29	972.009
LOC_Hi_v1_g10136	E	0	41.7683
LOC_Hi_v1_g10137	D	0	0
LOC_Hi_v1_g10138	NA	0	0
LOC_Hi_v1_g10139	C	0	0
LOC_Hi_v1_g1014	NA	0	0
LOC_Hi_v1_g10140	D	0	57.4182
LOC_Hi_v1_g10141	NA	0	0
LOC_Hi_v1_g10142	NA	0	0
LOC_Hi_v1_g10143	NA	160.761	1321.18
LOC_Hi_v1_g10144	NA	0	0
LOC_Hi_v1_g10146	NA	0	0
LOC_Hi_v1_g10147	NA	0	0
LOC_Hi_v1_g10148	D	0	0
LOC_Hi_v1_g10149	D	0	0
LOC_Hi_v1_g1015	B	13.9088	47.6275
LOC_Hi_v1_g10150	D	48.2752	16.5308
LOC_Hi_v1_g10151	D	0	0
LOC_Hi_v1_g10152	NA	300.317	37.3952
LOC_Hi_v1_g10153	NA	88.7849	60.8048
LOC_Hi_v1_g10154	NA	0	0
LOC_Hi_v1_g10155	NA	0	0
LOC_Hi_v1_g10156	NA	0	0
LOC_Hi_v1_g10157	NA	0	0
LOC_Hi_v1_g10158	E	30.4289	20.8394
LOC_Hi_v1_g10159	C	1422.19	1704.49
LOC_Hi_v1_g1016	NA	0	0
LOC_Hi_v1_g10160	E	0	0
LOC_Hi_v1_g10161	NA	0	0
LOC_Hi_v1_g10162	NA	0	0
LOC_Hi_v1_g10163	NA	0	0
LOC_Hi_v1_g10164	NA	0	71.0978
LOC_Hi_v1_g10165	NA	0	0
LOC_Hi_v1_g10166	NA	0	0
LOC_Hi_v1_g10167	NA	0	35.8486
LOC_Hi_v1_g10168	NA	0	0
LOC_Hi_v1_g10169	NA	0	0
LOC_Hi_v1_g1017	NA	0	0
LOC_Hi_v1_g10170	NA	0	0
LOC_Hi_v1_g10171	NA	0	0
LOC_Hi_v1_g10172	NA	0	0
LOC_Hi_v1_g10173	NA	0	0
LOC_Hi_v1_g10174	NA	0	0
LOC_Hi_v1_g10175	NA	0	0
LOC_Hi_v1_g10176	NA	0	40.1894
LOC_Hi_v1_g10177	NA	0	0
LOC_Hi_v1_g10178	NA	0	0
LOC_Hi_v1_g10179	NA	0	0
LOC_Hi_v1_g1018	NA	0	148.237
LOC_Hi_v1_g10180	NA	124.969	85.5857
LOC_Hi_v1_g10181	NA	0	0
LOC_Hi_v1_g10182	NA	0	0
LOC_Hi_v1_g10183	NA	0	0
LOC_Hi_v1_g10184	NA	0	0
LOC_Hi_v1_g10185	NA	0	0
LOC_Hi_v1_g10186	NA	0	0
LOC_Hi_v1_g10187	NA	0	0
LOC_Hi_v1_g10189	NA	0	0
LOC_Hi_v1_g1019	B	58.8952	96.8033
LOC_Hi_v1_g10190	NA	0	60.8048
LOC_Hi_v1_g10191	NA	0	0
LOC_Hi_v1_g10192	NA	0	0
LOC_Hi_v1_g10193	B	0	0
LOC_Hi_v1_g10194	B	0	0
LOC_Hi_v1_g10195	NA	0	0
LOC_Hi_v1_g10196	E	0	47.2013
LOC_Hi_v1_g10197	E	0	0
LOC_Hi_v1_g10198	NA	0	138.294
LOC_Hi_v1_g10199	NA	47.2085	16.1655
LOC_Hi_v1_g102	D	0	0
LOC_Hi_v1_g1020	B	0	23.7489
LOC_Hi_v1_g10200	NA	55.9405	76.6223
LOC_Hi_v1_g10201	NA	0	0
LOC_Hi_v1_g10202	NA	0	0
LOC_Hi_v1_g10203	NA	12.3294	16.8877
LOC_Hi_v1_g10204	NA	21.9316	0
LOC_Hi_v1_g10205	NA	0	0
LOC_Hi_v1_g10206	NA	100.966	0
LOC_Hi_v1_g10207	NA	0	0
LOC_Hi_v1_g10208	NA	0	0
LOC_Hi_v1_g10209	NA	0	0
LOC_Hi_v1_g1021	B	86.0176	294.548
LOC_Hi_v1_g10210	NA	0	0
LOC_Hi_v1_g10211	NA	0	0
LOC_Hi_v1_g10212	NA	0	0
LOC_Hi_v1_g10213	NA	30.7206	0
LOC_Hi_v1_g10214	NA	0	0
LOC_Hi_v1_g10215	NA	0	0
LOC_Hi_v1_g10216	NA	0	0
LOC_Hi_v1_g10217	NA	0	0
LOC_Hi_v1_g10218	NA	0	0
LOC_Hi_v1_g10219	B	0	0
LOC_Hi_v1_g1022	B	0	0
LOC_Hi_v1_g10220	NA	0	0
LOC_Hi_v1_g10221	NA	0	0
LOC_Hi_v1_g10222	NA	0	62.1375
LOC_Hi_v1_g10223	NA	0	35.7732
LOC_Hi_v1_g10224	NA	0	0
LOC_Hi_v1_g10225	NA	0	0
LOC_Hi_v1_g10226	D	0	14.9556
LOC_Hi_v1_g10227	NA	0	0
LOC_Hi_v1_g10228	NA	0	0
LOC_Hi_v1_g10229	NA	0	0
LOC_Hi_v1_g10230	NA	0	0
LOC_Hi_v1_g10231	NA	0	0
LOC_Hi_v1_g10232	NA	0	0
LOC_Hi_v1_g10233	NA	0	0
LOC_Hi_v1_g10234	B	21.4209	0
LOC_Hi_v1_g10236	B	0	10.9831
LOC_Hi_v1_g10237	NA	0	0
LOC_Hi_v1_g10238	NA	0	0
LOC_Hi_v1_g10239	NA	0	0
LOC_Hi_v1_g1024	B	0	0
LOC_Hi_v1_g10240	NA	0	0
LOC_Hi_v1_g10241	NA	0	0
LOC_Hi_v1_g10242	NA	0	0
LOC_Hi_v1_g10243	NA	0	0
LOC_Hi_v1_g10244	E	0	95.1237
LOC_Hi_v1_g10245	E	0	50.9668
LOC_Hi_v1_g10246	E	0	0
LOC_Hi_v1_g10247	NA	0	0
LOC_Hi_v1_g10248	NA	0	0
LOC_Hi_v1_g10249	NA	628.076	273.727
LOC_Hi_v1_g1025	B	0	0
LOC_Hi_v1_g10250	NA	0	0
LOC_Hi_v1_g10251	NA	239.398	218.604
LOC_Hi_v1_g10252	NA	0	0
LOC_Hi_v1_g10253	NA	0	0
LOC_Hi_v1_g10255	NA	0	0
LOC_Hi_v1_g10256	NA	0	0
LOC_Hi_v1_g10257	NA	0	0
LOC_Hi_v1_g10258	NA	0	0
LOC_Hi_v1_g10259	NA	0	0
LOC_Hi_v1_g1026	B	0	0
LOC_Hi_v1_g10260	NA	0	0
LOC_Hi_v1_g10261	NA	0	0
LOC_Hi_v1_g10262	NA	0	0
LOC_Hi_v1_g10263	NA	0	0
LOC_Hi_v1_g10264	NA	78.2594	0
LOC_Hi_v1_g10265	NA	42.0797	57.6371
LOC_Hi_v1_g10266	NA	0	0
LOC_Hi_v1_g10267	NA	0	0
LOC_Hi_v1_g10268	NA	0	0
LOC_Hi_v1_g10269	E	0	67.6012
LOC_Hi_v1_g1027	B	161.545	0
LOC_Hi_v1_g10270	NA	0	0
LOC_Hi_v1_g10271	NA	0	0
LOC_Hi_v1_g10272	NA	0	0
LOC_Hi_v1_g10273	NA	0	0
LOC_Hi_v1_g10274	D	0	0
LOC_Hi_v1_g10275	NA	0	0
LOC_Hi_v1_g10276	NA	0	0
LOC_Hi_v1_g10277	NA	282.446	193.435
LOC_Hi_v1_g10278	NA	0	0
LOC_Hi_v1_g10279	NA	0	81.878
LOC_Hi_v1_g1028	B	0	0
LOC_Hi_v1_g10280	NA	0	0
LOC_Hi_v1_g10281	NA	0	0
LOC_Hi_v1_g10282	NA	0	0
LOC_Hi_v1_g10283	NA	0	0
LOC_Hi_v1_g10284	NA	0	68.5203
LOC_Hi_v1_g10287	NA	0	0
LOC_Hi_v1_g10288	NA	16.8447	23.0724
LOC_Hi_v1_g10289	E	99.152	135.81
LOC_Hi_v1_g1029	B	0	0
LOC_Hi_v1_g10290	NA	0	0
LOC_Hi_v1_g10291	NA	0	0
LOC_Hi_v1_g10292	NA	0	0
LOC_Hi_v1_g10293	NA	0	0
LOC_Hi_v1_g10294	NA	0	0
LOC_Hi_v1_g10295	NA	0	0
LOC_Hi_v1_g10296	NA	35.9184	0
LOC_Hi_v1_g10297	NA	0	0
LOC_Hi_v1_g10298	NA	0	0
LOC_Hi_v1_g10299	NA	0	0
LOC_Hi_v1_g103	D	0	0
LOC_Hi_v1_g1030	B	0	0
LOC_Hi_v1_g10300	E	0	0
LOC_Hi_v1_g10301	E	0	17.208
LOC_Hi_v1_g10302	NA	0	0
LOC_Hi_v1_g10303	NA	0	0
LOC_Hi_v1_g10304	NA	0	0
LOC_Hi_v1_g10305	NA	0	0
LOC_Hi_v1_g10306	NA	99.152	0
LOC_Hi_v1_g10307	NA	0	0
LOC_Hi_v1_g10308	E	0	0
LOC_Hi_v1_g10309	NA	0	0
LOC_Hi_v1_g1031	B	0	108.518
LOC_Hi_v1_g10311	NA	36.2725	0
LOC_Hi_v1_g10312	NA	0	0
LOC_Hi_v1_g10313	NA	0	0
LOC_Hi_v1_g10314	NA	0	0
LOC_Hi_v1_g10315	NA	0	0
LOC_Hi_v1_g10316	NA	0	0
LOC_Hi_v1_g10317	NA	0	0
LOC_Hi_v1_g10319	NA	0	0
LOC_Hi_v1_g1032	NA	0	0
LOC_Hi_v1_g10320	NA	0	7.42396
LOC_Hi_v1_g10322	NA	0	0
LOC_Hi_v1_g10323	NA	0	0
LOC_Hi_v1_g10324	NA	0	0
LOC_Hi_v1_g10325	NA	0	0
LOC_Hi_v1_g10326	NA	0	0
LOC_Hi_v1_g10328	E	0	0
LOC_Hi_v1_g10329	NA	0	0
LOC_Hi_v1_g1033	D	31.0664	21.276
LOC_Hi_v1_g10330	NA	0	0
LOC_Hi_v1_g10331	NA	64.8077	0
LOC_Hi_v1_g10332	D	136.846	0
LOC_Hi_v1_g10333	D	27.1005	92.7995
LOC_Hi_v1_g10334	D	0	0
LOC_Hi_v1_g10335	D	0	87.1199
LOC_Hi_v1_g10336	NA	42.5665	0
LOC_Hi_v1_g10337	NA	0	0
LOC_Hi_v1_g10338	NA	0	0
LOC_Hi_v1_g10339	NA	0	0
LOC_Hi_v1_g1034	NA	0	0
LOC_Hi_v1_g10340	NA	0	0
LOC_Hi_v1_g10341	NA	0	0
LOC_Hi_v1_g10342	NA	0	0
LOC_Hi_v1_g10343	NA	0	0
LOC_Hi_v1_g10344	NA	0	0
LOC_Hi_v1_g10346	NA	0	0
LOC_Hi_v1_g10347	C	0	0
LOC_Hi_v1_g10348	C	38.1529	32.4134
LOC_Hi_v1_g10349	C	0	44.7783
LOC_Hi_v1_g1035	D	0	94.6981
LOC_Hi_v1_g10350	C	0	0
LOC_Hi_v1_g10351	NA	0	0
LOC_Hi_v1_g10352	NA	0	0
LOC_Hi_v1_g10353	NA	0	0
LOC_Hi_v1_g10354	NA	54.0241	0
LOC_Hi_v1_g10356	NA	77.5568	159.346
LOC_Hi_v1_g10357	NA	103.167	0
LOC_Hi_v1_g10358	NA	0	51.6633
LOC_Hi_v1_g10359	NA	0	0
LOC_Hi_v1_g1036	D	0	0
LOC_Hi_v1_g10360	NA	0	0
LOC_Hi_v1_g10361	D	267.071	506.506
LOC_Hi_v1_g10362	B	125.919	28.7455
LOC_Hi_v1_g10363	NA	0	0
LOC_Hi_v1_g10364	NA	0	0
LOC_Hi_v1_g10365	NA	0	0
LOC_Hi_v1_g10366	NA	0	0
LOC_Hi_v1_g10367	NA	0	21.5796
LOC_Hi_v1_g10368	NA	0	0
LOC_Hi_v1_g10369	NA	0	0
LOC_Hi_v1_g1037	D	0	0
LOC_Hi_v1_g10370	NA	0	0
LOC_Hi_v1_g10371	NA	0	0
LOC_Hi_v1_g10372	C	0	0
LOC_Hi_v1_g10373	NA	0	0
LOC_Hi_v1_g10374	NA	0	0
LOC_Hi_v1_g10375	NA	0	0
LOC_Hi_v1_g10376	NA	0	0
LOC_Hi_v1_g10377	NA	0	0
LOC_Hi_v1_g10378	NA	0	0
LOC_Hi_v1_g10379	NA	0	0
LOC_Hi_v1_g1038	NA	27.2342	18.6515
LOC_Hi_v1_g10380	NA	0	0
LOC_Hi_v1_g10381	NA	0	0
LOC_Hi_v1_g10382	NA	0	0
LOC_Hi_v1_g10383	A	118.274	0
LOC_Hi_v1_g10384	D	0	0
LOC_Hi_v1_g10385	D	0	0
LOC_Hi_v1_g10386	D	0	0
LOC_Hi_v1_g10387	D	39.2379	26.8723
LOC_Hi_v1_g10388	A	0	0
LOC_Hi_v1_g10389	C	0	174.463
LOC_Hi_v1_g1039	NA	13.3428	9.13787
LOC_Hi_v1_g10390	C	381.383	195.894
LOC_Hi_v1_g10391	C	0	0
LOC_Hi_v1_g10392	NA	17.5546	18.0336
LOC_Hi_v1_g10393	NA	0	0
LOC_Hi_v1_g10394	NA	0	0
LOC_Hi_v1_g10395	NA	0	0
LOC_Hi_v1_g10396	NA	0	0
LOC_Hi_v1_g10397	NA	0	0
LOC_Hi_v1_g10398	NA	0	0
LOC_Hi_v1_g10399	NA	0	0
LOC_Hi_v1_g104	NA	0	0
LOC_Hi_v1_g1040	NA	0	0
LOC_Hi_v1_g10401	NA	0	0
LOC_Hi_v1_g10402	NA	0	0
LOC_Hi_v1_g10403	NA	0	0
LOC_Hi_v1_g10404	NA	0	0
LOC_Hi_v1_g10405	NA	0	0
LOC_Hi_v1_g10406	NA	0	0
LOC_Hi_v1_g10407	NA	0	0
LOC_Hi_v1_g10408	NA	0	0
LOC_Hi_v1_g10409	D	0	18.4242
LOC_Hi_v1_g1041	NA	0	0
LOC_Hi_v1_g10410	NA	0	0
LOC_Hi_v1_g10411	NA	23.1586	0
LOC_Hi_v1_g10412	NA	0	0
LOC_Hi_v1_g10413	NA	0	0
LOC_Hi_v1_g10414	NA	0	0
LOC_Hi_v1_g10415	NA	0	0
LOC_Hi_v1_g10416	NA	0	0
LOC_Hi_v1_g10417	B	0	0
LOC_Hi_v1_g10418	NA	0	0
LOC_Hi_v1_g10419	NA	0	0
LOC_Hi_v1_g1042	NA	0	0
LOC_Hi_v1_g10420	NA	0	0
LOC_Hi_v1_g10421	NA	0	146.324
LOC_Hi_v1_g10422	NA	0	0
LOC_Hi_v1_g10423	NA	0	0
LOC_Hi_v1_g10425	E	0	14.814
LOC_Hi_v1_g10426	E	191.426	65.5497
LOC_Hi_v1_g10427	E	103.706	94.6981
LOC_Hi_v1_g10428	E	0	0
LOC_Hi_v1_g10429	NA	0	0
LOC_Hi_v1_g1043	D	0	0
LOC_Hi_v1_g10430	B	0	20.0119
LOC_Hi_v1_g10431	B	7.9512	21.7817
LOC_Hi_v1_g10432	B	0	24.3611
LOC_Hi_v1_g10433	B	22.6053	15.4814
LOC_Hi_v1_g10434	B	0	0
LOC_Hi_v1_g10435	NA	0	0
LOC_Hi_v1_g10436	NA	0	0
LOC_Hi_v1_g10437	NA	0	0
LOC_Hi_v1_g10438	NA	0	0
LOC_Hi_v1_g10439	NA	0	0
LOC_Hi_v1_g1044	D	0	0
LOC_Hi_v1_g10440	E	87.3793	59.8422
LOC_Hi_v1_g10441	E	0	0
LOC_Hi_v1_g10442	NA	0	0
LOC_Hi_v1_g10443	D	0	261.695
LOC_Hi_v1_g10444	NA	0	0
LOC_Hi_v1_g10445	E	0	0
LOC_Hi_v1_g10446	D	0	0
LOC_Hi_v1_g10447	D	67.174	0
LOC_Hi_v1_g10448	NA	0	0
LOC_Hi_v1_g10449	NA	0	0
LOC_Hi_v1_g1045	D	0	28.9288
LOC_Hi_v1_g10450	E	262.311	0
LOC_Hi_v1_g10451	E	0	0
LOC_Hi_v1_g10452	D	0	0
LOC_Hi_v1_g10453	C	0	0
LOC_Hi_v1_g10454	C	0	0
LOC_Hi_v1_g10455	C	0	0
LOC_Hi_v1_g10456	A	19.2876	0
LOC_Hi_v1_g10457	NA	0	0
LOC_Hi_v1_g10458	NA	0	60.8048
LOC_Hi_v1_g10459	NA	17.8527	0
LOC_Hi_v1_g1046	D	0	0
LOC_Hi_v1_g10460	NA	0	5.95594
LOC_Hi_v1_g10461	NA	73.9213	50.6255
LOC_Hi_v1_g10462	B	0	0
LOC_Hi_v1_g10463	NA	0	0
LOC_Hi_v1_g10464	NA	0	44.5292
LOC_Hi_v1_g10465	E	0	0
LOC_Hi_v1_g10466	E	0	0
LOC_Hi_v1_g10467	E	0	0
LOC_Hi_v1_g10468	E	0	0
LOC_Hi_v1_g10469	NA	0	0
LOC_Hi_v1_g1047	D	0	53.7021
LOC_Hi_v1_g10470	NA	0	0
LOC_Hi_v1_g10471	NA	0	0
LOC_Hi_v1_g10472	NA	0	0
LOC_Hi_v1_g10473	NA	0	0
LOC_Hi_v1_g10474	NA	0	0
LOC_Hi_v1_g10475	NA	0	0
LOC_Hi_v1_g10476	NA	0	0
LOC_Hi_v1_g10477	NA	0	0
LOC_Hi_v1_g10478	B	29.9971	61.631
LOC_Hi_v1_g10479	NA	0	103.327
LOC_Hi_v1_g1048	D	0	0
LOC_Hi_v1_g10480	NA	0	49.6285
LOC_Hi_v1_g10481	NA	0	0
LOC_Hi_v1_g10482	NA	0	0
LOC_Hi_v1_g10483	NA	0	0
LOC_Hi_v1_g10484	NA	0	0
LOC_Hi_v1_g10485	NA	0	0
LOC_Hi_v1_g10486	NA	0	0
LOC_Hi_v1_g10487	B	26.4511	18.1152
LOC_Hi_v1_g10488	B	0	0
LOC_Hi_v1_g10489	B	0	0
LOC_Hi_v1_g1049	NA	0	0
LOC_Hi_v1_g10490	NA	59.4556	0
LOC_Hi_v1_g10491	NA	0	0
LOC_Hi_v1_g10492	NA	0	0
LOC_Hi_v1_g10493	NA	0	0
LOC_Hi_v1_g10494	NA	0	0
LOC_Hi_v1_g10495	NA	0	0
LOC_Hi_v1_g10496	B	0	0
LOC_Hi_v1_g10497	B	0	30.8155
LOC_Hi_v1_g10498	B	0	0
LOC_Hi_v1_g10499	NA	0	0
LOC_Hi_v1_g105	NA	0	0
LOC_Hi_v1_g1050	NA	0	0
LOC_Hi_v1_g10500	NA	0	0
LOC_Hi_v1_g10501	NA	0	0
LOC_Hi_v1_g10502	NA	0	0
LOC_Hi_v1_g10503	NA	0	0
LOC_Hi_v1_g10504	NA	0	0
LOC_Hi_v1_g10506	NA	0	94.1087
LOC_Hi_v1_g10507	NA	0	0
LOC_Hi_v1_g10508	NA	0	0
LOC_Hi_v1_g10509	A	0	0
LOC_Hi_v1_g1051	NA	0	0
LOC_Hi_v1_g10510	C	0	0
LOC_Hi_v1_g10511	C	18.1329	37.2553
LOC_Hi_v1_g10512	C	0	0
LOC_Hi_v1_g10513	C	0	107.489
LOC_Hi_v1_g10514	C	0	0
LOC_Hi_v1_g10515	C	0	0
LOC_Hi_v1_g10516	C	13.3589	18.2979
LOC_Hi_v1_g10518	NA	26.7718	0
LOC_Hi_v1_g10519	NA	0	0
LOC_Hi_v1_g1052	NA	0	0
LOC_Hi_v1_g10520	NA	0	0
LOC_Hi_v1_g10521	NA	0	0
LOC_Hi_v1_g10522	D	0	0
LOC_Hi_v1_g10523	D	0	0
LOC_Hi_v1_g10524	NA	0	0
LOC_Hi_v1_g10525	NA	0	0
LOC_Hi_v1_g10526	NA	0	0
LOC_Hi_v1_g10527	NA	0	0
LOC_Hi_v1_g10528	NA	0	0
LOC_Hi_v1_g10529	NA	0	42.632
LOC_Hi_v1_g1053	NA	0	0
LOC_Hi_v1_g10530	NA	0	0
LOC_Hi_v1_g10531	NA	0	0
LOC_Hi_v1_g10532	NA	0	0
LOC_Hi_v1_g10533	NA	0	0
LOC_Hi_v1_g10534	NA	0	0
LOC_Hi_v1_g10535	E	0	0
LOC_Hi_v1_g10536	NA	0	0
LOC_Hi_v1_g10537	NA	0	0
LOC_Hi_v1_g10538	NA	0	0
LOC_Hi_v1_g10539	NA	0	0
LOC_Hi_v1_g1054	NA	0	0
LOC_Hi_v1_g10540	NA	0	0
LOC_Hi_v1_g10541	NA	0	0
LOC_Hi_v1_g10542	NA	0	8.9433
LOC_Hi_v1_g10543	NA	0	0
LOC_Hi_v1_g10544	C	0	0
LOC_Hi_v1_g10545	C	0	0
LOC_Hi_v1_g10546	NA	0	0
LOC_Hi_v1_g10547	NA	0	0
LOC_Hi_v1_g10548	NA	0	0
LOC_Hi_v1_g10549	NA	0	0
LOC_Hi_v1_g1055	NA	0	0
LOC_Hi_v1_g10550	NA	0	0
LOC_Hi_v1_g10551	NA	0	0
LOC_Hi_v1_g10552	NA	0	66.2393
LOC_Hi_v1_g10553	NA	0	0
LOC_Hi_v1_g10554	NA	0	0
LOC_Hi_v1_g10555	NA	0	0
LOC_Hi_v1_g10556	NA	78.7869	0
LOC_Hi_v1_g10557	NA	35.8019	24.5191
LOC_Hi_v1_g10558	NA	0	0
LOC_Hi_v1_g10559	NA	0	0
LOC_Hi_v1_g1056	NA	0	0
LOC_Hi_v1_g10560	NA	0	0
LOC_Hi_v1_g10561	A	0	0
LOC_Hi_v1_g10562	A	31.6907	21.7035
LOC_Hi_v1_g10563	NA	0	44.9113
LOC_Hi_v1_g10564	NA	0	0
LOC_Hi_v1_g10565	NA	94.0817	0
LOC_Hi_v1_g10566	NA	0	0
LOC_Hi_v1_g10567	NA	0	0
LOC_Hi_v1_g10568	B	0	39.9299
LOC_Hi_v1_g1057	NA	210.945	0
LOC_Hi_v1_g10570	B	49.5513	33.9355
LOC_Hi_v1_g10571	B	0	0
LOC_Hi_v1_g10572	B	48.7728	33.4024
LOC_Hi_v1_g10573	B	0	0
LOC_Hi_v1_g10574	B	0	0
LOC_Hi_v1_g10575	NA	32.5312	133.675
LOC_Hi_v1_g10576	NA	0	44.7047
LOC_Hi_v1_g10577	NA	0	0
LOC_Hi_v1_g10578	NA	22.0484	22.65
LOC_Hi_v1_g10579	NA	0	0
LOC_Hi_v1_g1058	NA	0	0
LOC_Hi_v1_g10580	D	0	0
LOC_Hi_v1_g10581	D	0	0
LOC_Hi_v1_g10582	D	0	0
LOC_Hi_v1_g10583	D	0	0
LOC_Hi_v1_g10584	D	0	60.3197
LOC_Hi_v1_g10586	NA	0	23.3096
LOC_Hi_v1_g10587	NA	0	0
LOC_Hi_v1_g10588	NA	0	0
LOC_Hi_v1_g10589	NA	68.4231	0
LOC_Hi_v1_g1059	E	0	0
LOC_Hi_v1_g10590	NA	0	0
LOC_Hi_v1_g10591	NA	0	0
LOC_Hi_v1_g10592	NA	0	0
LOC_Hi_v1_g10593	NA	0	0
LOC_Hi_v1_g10594	NA	0	0
LOC_Hi_v1_g10595	NA	114.196	0
LOC_Hi_v1_g10596	NA	0	25.2564
LOC_Hi_v1_g10597	NA	0	0
LOC_Hi_v1_g10598	NA	0	0
LOC_Hi_v1_g10599	NA	0	0
LOC_Hi_v1_g106	NA	0	0
LOC_Hi_v1_g1060	E	0	12.1479
LOC_Hi_v1_g10600	NA	0	0
LOC_Hi_v1_g10601	D	0	0
LOC_Hi_v1_g10602	NA	0	0
LOC_Hi_v1_g10603	NA	0	0
LOC_Hi_v1_g10604	NA	0	0
LOC_Hi_v1_g10605	NA	0	0
LOC_Hi_v1_g10606	NA	0	0
LOC_Hi_v1_g10607	NA	0	0
LOC_Hi_v1_g10608	NA	0	0
LOC_Hi_v1_g10609	NA	0	0
LOC_Hi_v1_g1061	E	11.8021	8.08275
LOC_Hi_v1_g10610	NA	0	0
LOC_Hi_v1_g10611	NA	0	0
LOC_Hi_v1_g10612	NA	0	0
LOC_Hi_v1_g10613	NA	0	0
LOC_Hi_v1_g10614	NA	0	34.9464
LOC_Hi_v1_g10615	NA	0	0
LOC_Hi_v1_g10616	NA	121.085	0
LOC_Hi_v1_g10617	NA	0	0
LOC_Hi_v1_g10618	NA	119.844	27.3585
LOC_Hi_v1_g10619	NA	0	0
LOC_Hi_v1_g1062	E	0	0
LOC_Hi_v1_g10620	NA	0	0
LOC_Hi_v1_g10621	NA	0	0
LOC_Hi_v1_g10622	NA	34.5182	33.096
LOC_Hi_v1_g10624	NA	148.506	0
LOC_Hi_v1_g10625	NA	0	0
LOC_Hi_v1_g10626	NA	0	0
LOC_Hi_v1_g10627	NA	41.604	0
LOC_Hi_v1_g10628	NA	0	0
LOC_Hi_v1_g10629	NA	0	0
LOC_Hi_v1_g1063	E	0	0
LOC_Hi_v1_g10630	NA	0	154.287
LOC_Hi_v1_g10631	E	0	16.423
LOC_Hi_v1_g10632	E	0	35.6047
LOC_Hi_v1_g10633	E	0	0
LOC_Hi_v1_g10634	E	0	0
LOC_Hi_v1_g10635	NA	0	0
LOC_Hi_v1_g10636	C	0	0
LOC_Hi_v1_g10637	C	0	0
LOC_Hi_v1_g10638	C	0	0
LOC_Hi_v1_g10639	C	0	0
LOC_Hi_v1_g1064	E	0	0
LOC_Hi_v1_g10640	C	0	0
LOC_Hi_v1_g10641	C	0	0
LOC_Hi_v1_g10642	C	0	0
LOC_Hi_v1_g10643	C	0	0
LOC_Hi_v1_g10644	NA	69.5365	71.4337
LOC_Hi_v1_g10645	A	563.689	96.5115
LOC_Hi_v1_g10646	NA	0	0
LOC_Hi_v1_g10647	C	26.0762	0
LOC_Hi_v1_g10648	C	0	0
LOC_Hi_v1_g10649	NA	0	0
LOC_Hi_v1_g1065	E	0	0
LOC_Hi_v1_g10650	NA	0	0
LOC_Hi_v1_g10651	E	33.3838	0
LOC_Hi_v1_g10652	NA	0	0
LOC_Hi_v1_g10653	NA	0	268.935
LOC_Hi_v1_g10654	NA	0	0
LOC_Hi_v1_g10655	A	0	8.86985
LOC_Hi_v1_g10656	NA	0	0
LOC_Hi_v1_g10657	NA	0	0
LOC_Hi_v1_g10658	A	0	0
LOC_Hi_v1_g10659	A	0	0
LOC_Hi_v1_g1066	E	47.5133	0
LOC_Hi_v1_g10660	A	0	0
LOC_Hi_v1_g10661	A	0	19.7305
LOC_Hi_v1_g10662	NA	0	0
LOC_Hi_v1_g10663	NA	0	0
LOC_Hi_v1_g10664	C	0	0
LOC_Hi_v1_g10665	NA	0	0
LOC_Hi_v1_g10666	NA	0	0
LOC_Hi_v1_g10667	NA	0	0
LOC_Hi_v1_g10668	NA	0	0
LOC_Hi_v1_g10669	NA	0	0
LOC_Hi_v1_g1067	C	0	0
LOC_Hi_v1_g10670	NA	0	0
LOC_Hi_v1_g10671	NA	0	0
LOC_Hi_v1_g10672	NA	0	0
LOC_Hi_v1_g10673	NA	0	0
LOC_Hi_v1_g10674	NA	293.502	201.006
LOC_Hi_v1_g10675	D	0	0
LOC_Hi_v1_g10676	D	22.2409	0
LOC_Hi_v1_g10677	D	68.4231	93.7199
LOC_Hi_v1_g10678	D	107.872	591.015
LOC_Hi_v1_g10679	NA	0	0
LOC_Hi_v1_g1068	C	0	0
LOC_Hi_v1_g10680	A	31.3309	64.3714
LOC_Hi_v1_g10681	NA	186.049	0
LOC_Hi_v1_g10682	NA	0	0
LOC_Hi_v1_g10683	NA	0	0
LOC_Hi_v1_g10684	NA	0	0
LOC_Hi_v1_g10685	NA	0	0
LOC_Hi_v1_g10686	B	35.419	97.0276
LOC_Hi_v1_g10687	NA	0	0
LOC_Hi_v1_g10688	NA	0	0
LOC_Hi_v1_g10689	NA	0	0
LOC_Hi_v1_g1069	NA	0	0
LOC_Hi_v1_g10690	NA	0	0
LOC_Hi_v1_g10691	NA	252.8	173.131
LOC_Hi_v1_g10692	NA	0	0
LOC_Hi_v1_g10693	NA	0	0
LOC_Hi_v1_g10694	NA	0	0
LOC_Hi_v1_g10695	NA	0	0
LOC_Hi_v1_g10696	D	0	0
LOC_Hi_v1_g10697	D	54.6181	0
LOC_Hi_v1_g10698	D	0	0
LOC_Hi_v1_g10699	D	0	0
LOC_Hi_v1_g107	NA	0	0
LOC_Hi_v1_g1070	NA	0	0
LOC_Hi_v1_g10700	C	0	53.8722
LOC_Hi_v1_g10701	C	0	0
LOC_Hi_v1_g10702	NA	0	0
LOC_Hi_v1_g10703	NA	0	0
LOC_Hi_v1_g10704	NA	0	0
LOC_Hi_v1_g10705	NA	0	0
LOC_Hi_v1_g10706	NA	0	0
LOC_Hi_v1_g10707	NA	0	0
LOC_Hi_v1_g10708	NA	0	0
LOC_Hi_v1_g10709	NA	0	0
LOC_Hi_v1_g1071	NA	0	0
LOC_Hi_v1_g10710	NA	0	0
LOC_Hi_v1_g10711	NA	0	0
LOC_Hi_v1_g10712	C	0	0
LOC_Hi_v1_g10713	C	19.6655	0
LOC_Hi_v1_g10714	D	0	0
LOC_Hi_v1_g10715	D	0	0
LOC_Hi_v1_g10716	D	0	0
LOC_Hi_v1_g10717	NA	0	0
LOC_Hi_v1_g10718	NA	0	0
LOC_Hi_v1_g10719	NA	0	0
LOC_Hi_v1_g1072	NA	0	0
LOC_Hi_v1_g10720	NA	0	0
LOC_Hi_v1_g10721	NA	58.3042	0
LOC_Hi_v1_g10723	E	0	0
LOC_Hi_v1_g10724	E	0	0
LOC_Hi_v1_g10725	NA	0	0
LOC_Hi_v1_g10726	A	0	0
LOC_Hi_v1_g10727	A	0	84.3915
LOC_Hi_v1_g10728	NA	0	78.9701
LOC_Hi_v1_g10729	NA	30.7206	105.196
LOC_Hi_v1_g1073	NA	0	0
LOC_Hi_v1_g10730	NA	0	0
LOC_Hi_v1_g10735	NA	0	0
LOC_Hi_v1_g10736	NA	0	0
LOC_Hi_v1_g10737	NA	0	0
LOC_Hi_v1_g10738	NA	0	0
LOC_Hi_v1_g10739	NA	0	0
LOC_Hi_v1_g1074	NA	0	0
LOC_Hi_v1_g10740	NA	0	0
LOC_Hi_v1_g10741	NA	0	0
LOC_Hi_v1_g10742	NA	0	0
LOC_Hi_v1_g10743	NA	0	0
LOC_Hi_v1_g10744	B	0	0
LOC_Hi_v1_g10745	B	0	0
LOC_Hi_v1_g10746	B	0	0
LOC_Hi_v1_g10747	B	0	5.107
LOC_Hi_v1_g10748	B	0	0
LOC_Hi_v1_g10749	NA	0	0
LOC_Hi_v1_g1075	A	0	0
LOC_Hi_v1_g10750	NA	0	71.0978
LOC_Hi_v1_g10751	NA	0	0
LOC_Hi_v1_g10752	NA	0	0
LOC_Hi_v1_g10753	NA	0	0
LOC_Hi_v1_g10754	NA	0	71.7728
LOC_Hi_v1_g10755	NA	0	0
LOC_Hi_v1_g10756	NA	0	0
LOC_Hi_v1_g10757	NA	73.2672	250.887
LOC_Hi_v1_g10758	NA	0	0
LOC_Hi_v1_g10759	NA	0	0
LOC_Hi_v1_g1076	A	0	14.3093
LOC_Hi_v1_g10760	NA	110.882	25.3127
LOC_Hi_v1_g10761	E	1331.19	874.462
LOC_Hi_v1_g10762	D	0	15.1504
LOC_Hi_v1_g10763	B	0	0
LOC_Hi_v1_g10764	NA	0	0
LOC_Hi_v1_g10765	NA	0	0
LOC_Hi_v1_g10766	NA	0	0
LOC_Hi_v1_g10767	NA	0	0
LOC_Hi_v1_g10768	NA	0	0
LOC_Hi_v1_g10769	NA	0	0
LOC_Hi_v1_g1077	A	0	0
LOC_Hi_v1_g10770	NA	0	0
LOC_Hi_v1_g10771	NA	0	0
LOC_Hi_v1_g10772	NA	0	0
LOC_Hi_v1_g10773	NA	203.17	0
LOC_Hi_v1_g10774	NA	0	0
LOC_Hi_v1_g10775	NA	0	0
LOC_Hi_v1_g10776	NA	0	0
LOC_Hi_v1_g10777	A	59.349	0
LOC_Hi_v1_g10778	NA	0	0
LOC_Hi_v1_g10779	NA	0	0
LOC_Hi_v1_g1078	A	0	0
LOC_Hi_v1_g10780	B	0	0
LOC_Hi_v1_g10781	NA	0	0
LOC_Hi_v1_g10782	NA	0	0
LOC_Hi_v1_g10783	NA	444.52	837.189
LOC_Hi_v1_g10784	NA	0	0
LOC_Hi_v1_g10785	NA	0	0
LOC_Hi_v1_g10786	D	0	0
LOC_Hi_v1_g10787	D	0	0
LOC_Hi_v1_g10788	NA	277.903	95.1617
LOC_Hi_v1_g10789	NA	0	0
LOC_Hi_v1_g1079	A	0	0
LOC_Hi_v1_g10790	E	124.149	63.7681
LOC_Hi_v1_g10791	D	0	0
LOC_Hi_v1_g10792	NA	0	0
LOC_Hi_v1_g10793	NA	0	0
LOC_Hi_v1_g10794	A	0	46.8599
LOC_Hi_v1_g10795	E	0	0
LOC_Hi_v1_g10796	E	0	0
LOC_Hi_v1_g10797	C	0	0
LOC_Hi_v1_g10798	C	0	0
LOC_Hi_v1_g10799	C	0	100.355
LOC_Hi_v1_g108	C	0	0
LOC_Hi_v1_g10800	NA	0	0
LOC_Hi_v1_g10801	NA	0	0
LOC_Hi_v1_g10802	C	0	43.6158
LOC_Hi_v1_g10803	C	0	0
LOC_Hi_v1_g10804	C	0	0
LOC_Hi_v1_g10805	C	4.39564	0
LOC_Hi_v1_g10806	C	0	0
LOC_Hi_v1_g10807	C	0	0
LOC_Hi_v1_g10808	C	0	0
LOC_Hi_v1_g10809	C	0	0
LOC_Hi_v1_g10810	NA	25.0695	34.3379
LOC_Hi_v1_g10811	B	0	0
LOC_Hi_v1_g10812	B	0	0
LOC_Hi_v1_g10813	B	0	0
LOC_Hi_v1_g10814	B	0	0
LOC_Hi_v1_g10815	B	0	0
LOC_Hi_v1_g10816	B	0	63.7084
LOC_Hi_v1_g10817	NA	0	0
LOC_Hi_v1_g10818	NA	0	0
LOC_Hi_v1_g10819	NA	0	0
LOC_Hi_v1_g10820	NA	0	0
LOC_Hi_v1_g10821	NA	0	0
LOC_Hi_v1_g10822	NA	0	0
LOC_Hi_v1_g10823	NA	0	0
LOC_Hi_v1_g10824	NA	0	0
LOC_Hi_v1_g10825	NA	35.9184	73.7968
LOC_Hi_v1_g10826	NA	0	142.196
LOC_Hi_v1_g10827	NA	0	0
LOC_Hi_v1_g10828	NA	0	0
LOC_Hi_v1_g10830	NA	0	119.369
LOC_Hi_v1_g10831	NA	0	0
LOC_Hi_v1_g10832	NA	0	42.632
LOC_Hi_v1_g10833	C	0	0
LOC_Hi_v1_g10834	C	0	0
LOC_Hi_v1_g10835	C	0	0
LOC_Hi_v1_g10836	NA	0	0
LOC_Hi_v1_g10837	NA	0	0
LOC_Hi_v1_g10838	NA	0	0
LOC_Hi_v1_g10839	NA	0	0
LOC_Hi_v1_g10840	E	0	0
LOC_Hi_v1_g10841	NA	0	0
LOC_Hi_v1_g10842	NA	0	0
LOC_Hi_v1_g10843	NA	0	0
LOC_Hi_v1_g10844	NA	0	0
LOC_Hi_v1_g10845	NA	0	0
LOC_Hi_v1_g10846	NA	0	0
LOC_Hi_v1_g10847	NA	0	0
LOC_Hi_v1_g10848	NA	0	0
LOC_Hi_v1_g10849	NA	0	0
LOC_Hi_v1_g10850	NA	0	0
LOC_Hi_v1_g10851	NA	0	0
LOC_Hi_v1_g10852	NA	0	0
LOC_Hi_v1_g10854	NA	45.1798	0
LOC_Hi_v1_g10855	NA	0	0
LOC_Hi_v1_g10856	NA	0	0
LOC_Hi_v1_g10857	NA	0	0
LOC_Hi_v1_g10858	NA	81.0158	42.6801
LOC_Hi_v1_g10859	NA	0	0
LOC_Hi_v1_g10861	NA	0	0
LOC_Hi_v1_g10862	D	998.277	624.226
LOC_Hi_v1_g10863	A	0	0
LOC_Hi_v1_g10864	A	0	0
LOC_Hi_v1_g10865	NA	0	0
LOC_Hi_v1_g10866	NA	0	0
LOC_Hi_v1_g10867	NA	0	0
LOC_Hi_v1_g10868	A	59.9398	41.0501
LOC_Hi_v1_g10869	B	0	0
LOC_Hi_v1_g1087	NA	0	0
LOC_Hi_v1_g10870	B	109.116	0
LOC_Hi_v1_g10871	E	0	47.8991
LOC_Hi_v1_g10872	NA	0	0
LOC_Hi_v1_g10873	NA	0	0
LOC_Hi_v1_g10874	NA	0	0
LOC_Hi_v1_g10875	NA	0	0
LOC_Hi_v1_g10876	NA	0	0
LOC_Hi_v1_g10877	NA	0	0
LOC_Hi_v1_g10878	NA	0	0
LOC_Hi_v1_g10879	NA	20.8939	28.6186
LOC_Hi_v1_g10880	NA	0	0
LOC_Hi_v1_g10881	C	0	0
LOC_Hi_v1_g10882	C	0	0
LOC_Hi_v1_g10883	C	0	0
LOC_Hi_v1_g10884	NA	0	0
LOC_Hi_v1_g10885	NA	0	0
LOC_Hi_v1_g10886	NA	0	0
LOC_Hi_v1_g10887	NA	0	0
LOC_Hi_v1_g10888	NA	0	0
LOC_Hi_v1_g10889	NA	0	0
LOC_Hi_v1_g1089	E	0	0
LOC_Hi_v1_g10890	NA	0	112.837
LOC_Hi_v1_g10891	NA	0	0
LOC_Hi_v1_g10892	NA	0	0
LOC_Hi_v1_g10893	NA	0	0
LOC_Hi_v1_g10894	NA	0	0
LOC_Hi_v1_g10895	NA	626.816	214.639
LOC_Hi_v1_g10896	E	0	118.9
LOC_Hi_v1_g10897	NA	0	0
LOC_Hi_v1_g10898	NA	0	0
LOC_Hi_v1_g10899	NA	0	0
LOC_Hi_v1_g109	C	0	0
LOC_Hi_v1_g1090	E	0	0
LOC_Hi_v1_g10900	NA	0	0
LOC_Hi_v1_g10901	NA	0	0
LOC_Hi_v1_g10902	NA	0	0
LOC_Hi_v1_g10903	NA	0	0
LOC_Hi_v1_g10904	NA	0	0
LOC_Hi_v1_g10905	NA	0	0
LOC_Hi_v1_g10906	NA	0	0
LOC_Hi_v1_g10907	NA	0	0
LOC_Hi_v1_g10908	NA	0	0
LOC_Hi_v1_g10909	NA	0	0
LOC_Hi_v1_g1091	E	31.0664	42.552
LOC_Hi_v1_g10910	NA	0	31.1541
LOC_Hi_v1_g10911	C	0	0
LOC_Hi_v1_g10912	C	0	0
LOC_Hi_v1_g10913	C	27.3805	28.1276
LOC_Hi_v1_g10914	C	0	0
LOC_Hi_v1_g10915	C	81.5684	0
LOC_Hi_v1_g10916	NA	0	0
LOC_Hi_v1_g10917	NA	48.9169	16.7505
LOC_Hi_v1_g10919	NA	0	0
LOC_Hi_v1_g1092	E	0	0
LOC_Hi_v1_g10920	NA	0	0
LOC_Hi_v1_g10921	NA	0	0
LOC_Hi_v1_g10922	NA	138.709	118.745
LOC_Hi_v1_g10923	NA	0	0
LOC_Hi_v1_g10924	NA	0	0
LOC_Hi_v1_g10925	NA	0	136.628
LOC_Hi_v1_g10926	NA	0	0
LOC_Hi_v1_g10927	E	17.8239	0
LOC_Hi_v1_g10929	B	0	0
LOC_Hi_v1_g1093	E	0	0
LOC_Hi_v1_g10930	B	56.2254	0
LOC_Hi_v1_g10931	B	0	0
LOC_Hi_v1_g10932	B	21.5885	29.57
LOC_Hi_v1_g10933	B	14.0385	9.61433
LOC_Hi_v1_g10934	B	0	0
LOC_Hi_v1_g10935	NA	0	0
LOC_Hi_v1_g10936	NA	0	0
LOC_Hi_v1_g10937	NA	0	0
LOC_Hi_v1_g10938	NA	0	90.3594
LOC_Hi_v1_g10939	NA	0	0
LOC_Hi_v1_g1094	E	0	0
LOC_Hi_v1_g10940	D	0	0
LOC_Hi_v1_g10941	D	0	0
LOC_Hi_v1_g10942	D	0	0
LOC_Hi_v1_g10943	D	0	0
LOC_Hi_v1_g10944	C	0	0
LOC_Hi_v1_g10945	NA	0	0
LOC_Hi_v1_g10946	D	275.59	157.283
LOC_Hi_v1_g10947	D	31.5098	0
LOC_Hi_v1_g10948	NA	154.751	0
LOC_Hi_v1_g10949	NA	0	0
LOC_Hi_v1_g1095	E	0	0
LOC_Hi_v1_g10950	NA	0	0
LOC_Hi_v1_g10951	NA	0	0
LOC_Hi_v1_g10952	NA	0	0
LOC_Hi_v1_g10953	NA	0	0
LOC_Hi_v1_g10954	NA	0	0
LOC_Hi_v1_g10955	NA	0	0
LOC_Hi_v1_g10956	NA	0	0
LOC_Hi_v1_g10957	NA	0	0
LOC_Hi_v1_g10958	NA	0	0
LOC_Hi_v1_g10959	NA	0	0
LOC_Hi_v1_g1096	E	91.7362	314.13
LOC_Hi_v1_g10960	NA	0	0
LOC_Hi_v1_g10961	NA	0	0
LOC_Hi_v1_g10962	NA	0	0
LOC_Hi_v1_g10963	NA	0	0
LOC_Hi_v1_g10964	NA	779.571	451.756
LOC_Hi_v1_g10965	NA	0	0
LOC_Hi_v1_g10966	NA	0	0
LOC_Hi_v1_g10967	NA	0	0
LOC_Hi_v1_g10968	NA	0	0
LOC_Hi_v1_g10969	NA	0	0
LOC_Hi_v1_g1097	E	0	31.588
LOC_Hi_v1_g10970	NA	0	0
LOC_Hi_v1_g10971	E	0	0
LOC_Hi_v1_g10972	E	0	0
LOC_Hi_v1_g10973	E	0	15.4497
LOC_Hi_v1_g10974	NA	0	0
LOC_Hi_v1_g10975	D	0	0
LOC_Hi_v1_g10976	NA	0	0
LOC_Hi_v1_g10977	C	0	0
LOC_Hi_v1_g10978	D	0	0
LOC_Hi_v1_g10979	NA	0	0
LOC_Hi_v1_g1098	E	0	0
LOC_Hi_v1_g10980	NA	36.8783	0
LOC_Hi_v1_g10981	NA	0	0
LOC_Hi_v1_g10982	NA	0	0
LOC_Hi_v1_g10983	NA	0	0
LOC_Hi_v1_g10984	NA	0	0
LOC_Hi_v1_g10985	B	0	0
LOC_Hi_v1_g10986	B	0	0
LOC_Hi_v1_g10987	B	0	0
LOC_Hi_v1_g10988	B	0	0
LOC_Hi_v1_g10989	B	0	0
LOC_Hi_v1_g1099	C	50.101	34.312
LOC_Hi_v1_g10990	A	90.2364	0
LOC_Hi_v1_g10991	NA	0	0
LOC_Hi_v1_g10992	NA	0	0
LOC_Hi_v1_g10993	NA	0	73.8769
LOC_Hi_v1_g10994	NA	0	0
LOC_Hi_v1_g10995	A	0	0
LOC_Hi_v1_g10996	A	0	0
LOC_Hi_v1_g10997	A	0	0
LOC_Hi_v1_g10998	A	0	0
LOC_Hi_v1_g10999	A	0	0
LOC_Hi_v1_g11	NA	0	0
LOC_Hi_v1_g110	C	0	0
LOC_Hi_v1_g1100	C	0	0
LOC_Hi_v1_g11000	A	0	0
LOC_Hi_v1_g11001	A	0	31.588
LOC_Hi_v1_g11002	A	0	0
LOC_Hi_v1_g11003	E	0	0
LOC_Hi_v1_g11004	NA	0	0
LOC_Hi_v1_g11005	D	0	0
LOC_Hi_v1_g11007	E	0	0
LOC_Hi_v1_g11008	E	12.0732	0
LOC_Hi_v1_g11009	A	53.6956	64.354
LOC_Hi_v1_g1101	A	0	14.3093
LOC_Hi_v1_g11010	NA	0	49.3048
LOC_Hi_v1_g11011	NA	0	0
LOC_Hi_v1_g11012	NA	0	74.8522
LOC_Hi_v1_g11013	NA	0	0
LOC_Hi_v1_g11014	NA	0	0
LOC_Hi_v1_g11015	NA	0	0
LOC_Hi_v1_g11016	B	59.0317	0
LOC_Hi_v1_g11017	C	200.505	45.7724
LOC_Hi_v1_g11018	NA	0	0
LOC_Hi_v1_g11019	D	0	0
LOC_Hi_v1_g11020	NA	0	0
LOC_Hi_v1_g11021	NA	0	0
LOC_Hi_v1_g11022	NA	0	0
LOC_Hi_v1_g11023	NA	79.6076	272.599
LOC_Hi_v1_g11024	NA	0	36.7986
LOC_Hi_v1_g11025	NA	0	0
LOC_Hi_v1_g11026	NA	0	32.1477
LOC_Hi_v1_g11027	NA	0	0
LOC_Hi_v1_g11028	C	0	0
LOC_Hi_v1_g11029	C	0	0
LOC_Hi_v1_g1103	B	0	0
LOC_Hi_v1_g11030	C	0	0
LOC_Hi_v1_g11031	NA	0	0
LOC_Hi_v1_g11032	NA	0	0
LOC_Hi_v1_g11033	NA	0	0
LOC_Hi_v1_g11034	NA	0	0
LOC_Hi_v1_g11035	NA	0	0
LOC_Hi_v1_g11038	A	0	0
LOC_Hi_v1_g11039	A	0	0
LOC_Hi_v1_g1104	B	44.6317	0
LOC_Hi_v1_g11040	A	0	7.55755
LOC_Hi_v1_g11043	A	0	0
LOC_Hi_v1_g11044	NA	0	0
LOC_Hi_v1_g11045	NA	0	0
LOC_Hi_v1_g11046	C	292.379	200.237
LOC_Hi_v1_g11047	NA	0	0
LOC_Hi_v1_g11048	NA	0	0
LOC_Hi_v1_g11049	NA	0	0
LOC_Hi_v1_g1105	B	0	0
LOC_Hi_v1_g11050	NA	0	0
LOC_Hi_v1_g11051	E	0	15.545
LOC_Hi_v1_g11052	E	0	0
LOC_Hi_v1_g11053	E	22.745	0
LOC_Hi_v1_g11054	NA	0	0
LOC_Hi_v1_g11055	NA	0	0
LOC_Hi_v1_g11056	B	39.0068	26.714
LOC_Hi_v1_g11057	B	0	0
LOC_Hi_v1_g11058	NA	0	0
LOC_Hi_v1_g11059	C	55.6584	0
LOC_Hi_v1_g1106	B	0	47.113
LOC_Hi_v1_g11060	NA	0	0
LOC_Hi_v1_g11061	NA	0	0
LOC_Hi_v1_g11062	NA	0	0
LOC_Hi_v1_g11063	C	52.801	122.948
LOC_Hi_v1_g11066	NA	0	0
LOC_Hi_v1_g11067	B	21.1339	43.4209
LOC_Hi_v1_g11068	NA	0	0
LOC_Hi_v1_g11069	NA	0	0
LOC_Hi_v1_g1107	B	0	0
LOC_Hi_v1_g11070	NA	0	0
LOC_Hi_v1_g11071	NA	41.7614	85.8015
LOC_Hi_v1_g11072	NA	0	163.756
LOC_Hi_v1_g11073	NA	891.605	392.542
LOC_Hi_v1_g11074	NA	0	0
LOC_Hi_v1_g11075	E	24.6588	0
LOC_Hi_v1_g11076	E	0	0
LOC_Hi_v1_g11077	NA	0	114.546
LOC_Hi_v1_g11078	NA	0	0
LOC_Hi_v1_g11079	NA	0	0
LOC_Hi_v1_g1108	B	0	0
LOC_Hi_v1_g11080	NA	0	0
LOC_Hi_v1_g11081	NA	0	0
LOC_Hi_v1_g11082	NA	0	0
LOC_Hi_v1_g11083	NA	0	0
LOC_Hi_v1_g11084	NA	0	0
LOC_Hi_v1_g11085	D	0	94.3044
LOC_Hi_v1_g11086	D	15.0326	72.066
LOC_Hi_v1_g11087	D	0	0
LOC_Hi_v1_g11088	D	7.05212	38.6375
LOC_Hi_v1_g11089	D	0	71.0978
LOC_Hi_v1_g1109	B	0	0
LOC_Hi_v1_g11090	D	0	0
LOC_Hi_v1_g11091	D	30.8063	0
LOC_Hi_v1_g11092	D	0	0
LOC_Hi_v1_g11093	D	0	0
LOC_Hi_v1_g11094	D	0	43.6578
LOC_Hi_v1_g11095	NA	0	0
LOC_Hi_v1_g11096	NA	0	0
LOC_Hi_v1_g11097	NA	0	0
LOC_Hi_v1_g11098	NA	0	0
LOC_Hi_v1_g11099	NA	0	0
LOC_Hi_v1_g111	C	0	0
LOC_Hi_v1_g1110	NA	0	0
LOC_Hi_v1_g11100	NA	0	0
LOC_Hi_v1_g11101	NA	0	0
LOC_Hi_v1_g11102	NA	0	0
LOC_Hi_v1_g11103	NA	0	0
LOC_Hi_v1_g11104	B	67.174	0
LOC_Hi_v1_g11105	B	0	0
LOC_Hi_v1_g11107	NA	0	0
LOC_Hi_v1_g11108	NA	0	0
LOC_Hi_v1_g11109	NA	0	0
LOC_Hi_v1_g1111	NA	0	0
LOC_Hi_v1_g11110	NA	0	0
LOC_Hi_v1_g11111	D	0	0
LOC_Hi_v1_g11112	NA	0	0
LOC_Hi_v1_g11113	NA	0	0
LOC_Hi_v1_g11114	NA	0	0
LOC_Hi_v1_g11115	NA	0	0
LOC_Hi_v1_g11116	NA	0	0
LOC_Hi_v1_g11117	D	105.692	120.639
LOC_Hi_v1_g11118	NA	0	0
LOC_Hi_v1_g11119	D	0	64.9863
LOC_Hi_v1_g1112	NA	0	0
LOC_Hi_v1_g11120	C	0	0
LOC_Hi_v1_g11121	C	26.2971	84.0452
LOC_Hi_v1_g11122	C	80.3805	0
LOC_Hi_v1_g11123	NA	0	0
LOC_Hi_v1_g11124	NA	0	0
LOC_Hi_v1_g11125	NA	0	0
LOC_Hi_v1_g11126	NA	0	0
LOC_Hi_v1_g11127	E	0	0
LOC_Hi_v1_g11128	E	0	0
LOC_Hi_v1_g11129	NA	0	0
LOC_Hi_v1_g1113	NA	0	0
LOC_Hi_v1_g11130	NA	0	0
LOC_Hi_v1_g11131	D	17.4299	23.8739
LOC_Hi_v1_g11132	NA	0	0
LOC_Hi_v1_g11133	NA	0	0
LOC_Hi_v1_g11134	NA	0	0
LOC_Hi_v1_g11135	E	0	0
LOC_Hi_v1_g11136	NA	0	0
LOC_Hi_v1_g11137	NA	0	0
LOC_Hi_v1_g11138	NA	0	0
LOC_Hi_v1_g1114	NA	0	0
LOC_Hi_v1_g11140	D	18.532	19.0377
LOC_Hi_v1_g11141	D	0	0
LOC_Hi_v1_g11142	D	0	72.4607
LOC_Hi_v1_g11143	NA	0	0
LOC_Hi_v1_g11144	NA	0	0
LOC_Hi_v1_g11145	NA	0	0
LOC_Hi_v1_g11146	NA	0	0
LOC_Hi_v1_g11147	NA	203.795	174.463
LOC_Hi_v1_g11148	NA	0	0
LOC_Hi_v1_g11149	NA	0	0
LOC_Hi_v1_g1115	NA	0	0
LOC_Hi_v1_g11150	NA	0	0
LOC_Hi_v1_g11151	NA	0	28.0696
LOC_Hi_v1_g11152	NA	57.9978	0
LOC_Hi_v1_g11153	NA	0	0
LOC_Hi_v1_g11154	NA	0	0
LOC_Hi_v1_g11155	NA	0	0
LOC_Hi_v1_g11156	NA	0	0
LOC_Hi_v1_g11157	NA	0	0
LOC_Hi_v1_g11158	NA	0	0
LOC_Hi_v1_g11159	NA	0	178.233
LOC_Hi_v1_g1116	NA	0	0
LOC_Hi_v1_g11160	NA	0	0
LOC_Hi_v1_g11161	F	0	0
LOC_Hi_v1_g11162	NA	0	0
LOC_Hi_v1_g11163	C	0	0
LOC_Hi_v1_g11164	NA	62.8401	43.0364
LOC_Hi_v1_g11165	NA	0	0
LOC_Hi_v1_g11166	NA	0	0
LOC_Hi_v1_g11167	NA	26.5571	18.1878
LOC_Hi_v1_g11169	E	0	0
LOC_Hi_v1_g1117	NA	0	40.3562
LOC_Hi_v1_g11170	E	0	0
LOC_Hi_v1_g11171	E	0	0
LOC_Hi_v1_g11172	NA	0	0
LOC_Hi_v1_g11173	NA	0	0
LOC_Hi_v1_g11174	NA	0	0
LOC_Hi_v1_g11175	NA	0	0
LOC_Hi_v1_g11176	NA	0	0
LOC_Hi_v1_g11177	B	0	31.4784
LOC_Hi_v1_g11178	NA	0	0
LOC_Hi_v1_g11179	NA	0	0
LOC_Hi_v1_g1118	NA	0	0
LOC_Hi_v1_g11180	D	0	0
LOC_Hi_v1_g11181	D	0	0
LOC_Hi_v1_g11182	C	0	0
LOC_Hi_v1_g11183	C	17.5686	12.0319
LOC_Hi_v1_g11184	C	0	0
LOC_Hi_v1_g11185	C	110.022	75.3495
LOC_Hi_v1_g11186	C	0	0
LOC_Hi_v1_g11187	C	0	0
LOC_Hi_v1_g11188	C	0	0
LOC_Hi_v1_g11189	C	0	0
LOC_Hi_v1_g1119	NA	0	0
LOC_Hi_v1_g11190	E	41.1388	0
LOC_Hi_v1_g11191	A	39.2937	69.9674
LOC_Hi_v1_g11192	A	0	0
LOC_Hi_v1_g11193	NA	0	0
LOC_Hi_v1_g11194	NA	0	0
LOC_Hi_v1_g11195	NA	0	0
LOC_Hi_v1_g11196	NA	0	0
LOC_Hi_v1_g11197	NA	0	0
LOC_Hi_v1_g11198	NA	0	0
LOC_Hi_v1_g11199	NA	0	0
LOC_Hi_v1_g112	C	0	0
LOC_Hi_v1_g1120	NA	0	0
LOC_Hi_v1_g11200	NA	0	0
LOC_Hi_v1_g11201	NA	0	0
LOC_Hi_v1_g11202	C	0	0
LOC_Hi_v1_g11203	C	18.176	0
LOC_Hi_v1_g11204	NA	0	0
LOC_Hi_v1_g11205	NA	55.9405	0
LOC_Hi_v1_g11206	NA	25.8321	0
LOC_Hi_v1_g11207	NA	0	84.2087
LOC_Hi_v1_g11209	NA	0	0
LOC_Hi_v1_g1121	NA	0	0
LOC_Hi_v1_g11210	B	0	52.5816
LOC_Hi_v1_g11211	B	0	0
LOC_Hi_v1_g11212	B	0	0
LOC_Hi_v1_g11213	NA	0	0
LOC_Hi_v1_g11214	NA	0	163.167
LOC_Hi_v1_g11215	NA	1068.28	522.585
LOC_Hi_v1_g11216	NA	0	0
LOC_Hi_v1_g11217	NA	0	0
LOC_Hi_v1_g11218	NA	0	0
LOC_Hi_v1_g11219	NA	0	0
LOC_Hi_v1_g1122	NA	0	0
LOC_Hi_v1_g11220	NA	0	0
LOC_Hi_v1_g11221	NA	0	0
LOC_Hi_v1_g11222	A	0	0
LOC_Hi_v1_g11223	A	38.6878	0
LOC_Hi_v1_g11224	NA	0	0
LOC_Hi_v1_g11225	NA	0	0
LOC_Hi_v1_g11226	NA	0	0
LOC_Hi_v1_g11227	NA	0	0
LOC_Hi_v1_g11228	NA	0	0
LOC_Hi_v1_g11229	NA	0	0
LOC_Hi_v1_g1123	NA	0	0
LOC_Hi_v1_g11230	NA	0	0
LOC_Hi_v1_g11231	NA	0	0
LOC_Hi_v1_g11232	NA	101.898	69.7852
LOC_Hi_v1_g11233	NA	0	0
LOC_Hi_v1_g11234	NA	0	0
LOC_Hi_v1_g11235	NA	0	0
LOC_Hi_v1_g11236	NA	0	0
LOC_Hi_v1_g11237	NA	0	0
LOC_Hi_v1_g11238	NA	0	0
LOC_Hi_v1_g11239	NA	0	0
LOC_Hi_v1_g1124	NA	0	0
LOC_Hi_v1_g11240	NA	0	0
LOC_Hi_v1_g11241	NA	0	0
LOC_Hi_v1_g11242	NA	0	0
LOC_Hi_v1_g11243	NA	0	0
LOC_Hi_v1_g11244	NA	0	0
LOC_Hi_v1_g11245	NA	0	0
LOC_Hi_v1_g11246	NA	0	0
LOC_Hi_v1_g11247	NA	0	0
LOC_Hi_v1_g11248	NA	0	0
LOC_Hi_v1_g11249	NA	0	0
LOC_Hi_v1_g1125	NA	0	0
LOC_Hi_v1_g11250	NA	0	0
LOC_Hi_v1_g11251	NA	153.141	52.4398
LOC_Hi_v1_g11252	C	27.9939	76.6871
LOC_Hi_v1_g11253	C	51.0274	34.9464
LOC_Hi_v1_g11254	NA	0	0
LOC_Hi_v1_g11255	NA	0	0
LOC_Hi_v1_g11256	E	0	432.92
LOC_Hi_v1_g11257	C	0	0
LOC_Hi_v1_g11258	C	0	0
LOC_Hi_v1_g11259	E	0	0
LOC_Hi_v1_g1126	B	0	0
LOC_Hi_v1_g11260	C	0	0
LOC_Hi_v1_g11261	NA	0	0
LOC_Hi_v1_g11262	NA	0	0
LOC_Hi_v1_g11263	NA	0	0
LOC_Hi_v1_g11264	NA	0	0
LOC_Hi_v1_g11265	NA	0	0
LOC_Hi_v1_g11266	NA	0	0
LOC_Hi_v1_g11267	NA	0	0
LOC_Hi_v1_g11269	D	150.531	51.5459
LOC_Hi_v1_g1127	D	22.6207	0
LOC_Hi_v1_g11270	D	37.5048	0
LOC_Hi_v1_g11271	D	0	0
LOC_Hi_v1_g11272	D	0	0
LOC_Hi_v1_g11273	C	101.12	0
LOC_Hi_v1_g11275	NA	0	0
LOC_Hi_v1_g11276	NA	0	0
LOC_Hi_v1_g11277	NA	0	0
LOC_Hi_v1_g11278	B	0	0
LOC_Hi_v1_g11279	B	0	0
LOC_Hi_v1_g1128	D	0	0
LOC_Hi_v1_g11280	B	0	0
LOC_Hi_v1_g11281	B	0	0
LOC_Hi_v1_g11282	B	0	0
LOC_Hi_v1_g11283	NA	0	0
LOC_Hi_v1_g11284	C	0	0
LOC_Hi_v1_g11285	C	0	0
LOC_Hi_v1_g11286	NA	0	0
LOC_Hi_v1_g11287	B	0	126.352
LOC_Hi_v1_g11288	NA	521.524	714.337
LOC_Hi_v1_g11289	NA	121.865	417.299
LOC_Hi_v1_g1129	D	122.655	50.4005
LOC_Hi_v1_g11290	NA	0	0
LOC_Hi_v1_g11291	NA	0	0
LOC_Hi_v1_g11292	NA	0	0
LOC_Hi_v1_g11293	NA	0	0
LOC_Hi_v1_g11294	NA	0	0
LOC_Hi_v1_g11295	NA	217.873	0
LOC_Hi_v1_g11296	NA	3.34074	6.86378
LOC_Hi_v1_g11297	NA	0	0
LOC_Hi_v1_g11298	NA	0	0
LOC_Hi_v1_g11299	NA	0	0
LOC_Hi_v1_g113	NA	55.6584	0
LOC_Hi_v1_g1130	D	0	0
LOC_Hi_v1_g11300	NA	0	19.6026
LOC_Hi_v1_g11301	NA	0	0
LOC_Hi_v1_g11302	NA	0	96.9239
LOC_Hi_v1_g11303	E	0	0
LOC_Hi_v1_g11304	E	118.274	0
LOC_Hi_v1_g11305	E	0	0
LOC_Hi_v1_g11306	NA	0	0
LOC_Hi_v1_g11307	NA	0	0
LOC_Hi_v1_g11308	NA	0	0
LOC_Hi_v1_g11309	NA	0	0
LOC_Hi_v1_g1131	D	0	0
LOC_Hi_v1_g11310	D	0	0
LOC_Hi_v1_g11311	NA	0	0
LOC_Hi_v1_g11312	E	0	0
LOC_Hi_v1_g11313	NA	0	0
LOC_Hi_v1_g11314	NA	0	0
LOC_Hi_v1_g11315	NA	0	0
LOC_Hi_v1_g11316	NA	0	0
LOC_Hi_v1_g11317	A	0	0
LOC_Hi_v1_g11318	A	50.8316	34.8123
LOC_Hi_v1_g11319	NA	0	0
LOC_Hi_v1_g1132	D	0	14.9507
LOC_Hi_v1_g11320	NA	0	0
LOC_Hi_v1_g11321	NA	0	0
LOC_Hi_v1_g11322	NA	156.951	322.467
LOC_Hi_v1_g11323	NA	0	0
LOC_Hi_v1_g11324	NA	0	0
LOC_Hi_v1_g11326	NA	0	0
LOC_Hi_v1_g11327	NA	0	0
LOC_Hi_v1_g11328	NA	0	0
LOC_Hi_v1_g11329	NA	0	0
LOC_Hi_v1_g1133	NA	0	0
LOC_Hi_v1_g11330	NA	0	0
LOC_Hi_v1_g11331	NA	0	0
LOC_Hi_v1_g11332	NA	0	0
LOC_Hi_v1_g11333	NA	0	0
LOC_Hi_v1_g11334	NA	0	0
LOC_Hi_v1_g11335	NA	0	0
LOC_Hi_v1_g11336	NA	0	0
LOC_Hi_v1_g11337	NA	0	0
LOC_Hi_v1_g11338	NA	0	0
LOC_Hi_v1_g11339	NA	0	61.8832
LOC_Hi_v1_g11340	NA	0	0
LOC_Hi_v1_g11341	NA	0	0
LOC_Hi_v1_g11342	D	0	0
LOC_Hi_v1_g11343	D	50.7926	0
LOC_Hi_v1_g11344	NA	0	0
LOC_Hi_v1_g11345	NA	0	0
LOC_Hi_v1_g11346	NA	0	0
LOC_Hi_v1_g11347	NA	0	0
LOC_Hi_v1_g11348	NA	0	0
LOC_Hi_v1_g11349	NA	0	0
LOC_Hi_v1_g11350	NA	0	0
LOC_Hi_v1_g11351	NA	0	0
LOC_Hi_v1_g11352	NA	0	0
LOC_Hi_v1_g11353	NA	0	0
LOC_Hi_v1_g11354	NA	0	0
LOC_Hi_v1_g11355	NA	0	0
LOC_Hi_v1_g11356	NA	0	0
LOC_Hi_v1_g11357	NA	0	0
LOC_Hi_v1_g11358	NA	0	0
LOC_Hi_v1_g11359	NA	0	0
LOC_Hi_v1_g11360	NA	0	338.511
LOC_Hi_v1_g11361	NA	0	0
LOC_Hi_v1_g11362	NA	748.017	325.999
LOC_Hi_v1_g11363	B	0	0
LOC_Hi_v1_g11364	B	0	0
LOC_Hi_v1_g11365	NA	0	0
LOC_Hi_v1_g11366	C	0	0
LOC_Hi_v1_g11367	C	0	0
LOC_Hi_v1_g11368	NA	0	0
LOC_Hi_v1_g11369	B	42.2947	0
LOC_Hi_v1_g11370	B	0	52.4398
LOC_Hi_v1_g11371	NA	0	0
LOC_Hi_v1_g11372	NA	0	0
LOC_Hi_v1_g11373	NA	0	0
LOC_Hi_v1_g11374	NA	0	0
LOC_Hi_v1_g11375	B	0	38.3112
LOC_Hi_v1_g11376	NA	0	0
LOC_Hi_v1_g11377	NA	0	0
LOC_Hi_v1_g11378	NA	82.1756	0
LOC_Hi_v1_g11379	NA	0	0
LOC_Hi_v1_g11380	NA	0	0
LOC_Hi_v1_g11381	NA	0	0
LOC_Hi_v1_g11382	NA	0	0
LOC_Hi_v1_g11383	NA	0	0
LOC_Hi_v1_g11384	NA	0	0
LOC_Hi_v1_g11385	NA	0	0
LOC_Hi_v1_g11386	NA	0	0
LOC_Hi_v1_g11387	E	0	0
LOC_Hi_v1_g11388	E	0	0
LOC_Hi_v1_g11389	NA	0	0
LOC_Hi_v1_g11390	NA	0	0
LOC_Hi_v1_g11391	NA	0	0
LOC_Hi_v1_g11392	NA	0	0
LOC_Hi_v1_g11393	C	0	461.292
LOC_Hi_v1_g11394	C	38.0215	182.275
LOC_Hi_v1_g11395	NA	0	0
LOC_Hi_v1_g11396	NA	0	0
LOC_Hi_v1_g11397	NA	0	0
LOC_Hi_v1_g11398	NA	0	0
LOC_Hi_v1_g11399	NA	0	0
LOC_Hi_v1_g114	D	0	23.7489
LOC_Hi_v1_g11400	B	58.9966	13.4681
LOC_Hi_v1_g11401	NA	0	109.039
LOC_Hi_v1_g11402	NA	0	0
LOC_Hi_v1_g11403	NA	0	0
LOC_Hi_v1_g11405	NA	0	0
LOC_Hi_v1_g11406	NA	0	0
LOC_Hi_v1_g11407	NA	0	0
LOC_Hi_v1_g11408	NA	0	0
LOC_Hi_v1_g11409	NA	159.599	163.953
LOC_Hi_v1_g11410	NA	38.6878	0
LOC_Hi_v1_g11411	C	0	0
LOC_Hi_v1_g11412	C	185.01	63.3525
LOC_Hi_v1_g11413	NA	0	0
LOC_Hi_v1_g11414	NA	0	0
LOC_Hi_v1_g11415	NA	0	0
LOC_Hi_v1_g11421	E	62.8004	28.6728
LOC_Hi_v1_g11422	E	0	0
LOC_Hi_v1_g11423	E	0	0
LOC_Hi_v1_g11424	E	0	0
LOC_Hi_v1_g11425	E	0	0
LOC_Hi_v1_g11426	NA	0	0
LOC_Hi_v1_g11427	NA	0	0
LOC_Hi_v1_g11429	NA	0	0
LOC_Hi_v1_g1143	NA	0	0
LOC_Hi_v1_g11430	B	0	0
LOC_Hi_v1_g11431	B	0	0
LOC_Hi_v1_g11432	NA	0	0
LOC_Hi_v1_g11433	E	116.608	0
LOC_Hi_v1_g11434	E	0	0
LOC_Hi_v1_g11435	NA	0	0
LOC_Hi_v1_g11436	NA	0	0
LOC_Hi_v1_g11437	NA	0	0
LOC_Hi_v1_g11438	NA	0	0
LOC_Hi_v1_g11439	NA	0	0
LOC_Hi_v1_g1144	NA	0	0
LOC_Hi_v1_g11440	NA	0	0
LOC_Hi_v1_g11441	NA	0	0
LOC_Hi_v1_g11442	NA	340.241	155.344
LOC_Hi_v1_g11443	NA	0	0
LOC_Hi_v1_g11444	D	57.0979	0
LOC_Hi_v1_g11445	E	1209.32	764.501
LOC_Hi_v1_g11446	E	0	0
LOC_Hi_v1_g11447	B	28.1366	38.539
LOC_Hi_v1_g11448	NA	0	0
LOC_Hi_v1_g11449	NA	0	0
LOC_Hi_v1_g1145	NA	0	0
LOC_Hi_v1_g11450	B	0	0
LOC_Hi_v1_g11451	NA	0	0
LOC_Hi_v1_g11452	NA	0	0
LOC_Hi_v1_g11453	NA	0	0
LOC_Hi_v1_g11454	NA	0	0
LOC_Hi_v1_g11455	NA	0	0
LOC_Hi_v1_g11456	NA	0	6.60076
LOC_Hi_v1_g11457	NA	0	0
LOC_Hi_v1_g11458	NA	127.128	43.5321
LOC_Hi_v1_g11459	NA	127.864	0
LOC_Hi_v1_g1146	NA	0	0
LOC_Hi_v1_g11460	NA	215.979	49.3048
LOC_Hi_v1_g11461	NA	0	34.6263
LOC_Hi_v1_g11462	NA	29.9428	41.013
LOC_Hi_v1_g11463	NA	0	0
LOC_Hi_v1_g11464	NA	0	0
LOC_Hi_v1_g11465	NA	0	0
LOC_Hi_v1_g11466	NA	0	0
LOC_Hi_v1_g11467	NA	0	0
LOC_Hi_v1_g11468	NA	0	0
LOC_Hi_v1_g11469	NA	0	0
LOC_Hi_v1_g1147	NA	3.41164e-05	0
LOC_Hi_v1_g11470	NA	0	0
LOC_Hi_v1_g11471	NA	0	0
LOC_Hi_v1_g11472	NA	0	0
LOC_Hi_v1_g11473	NA	0	0
LOC_Hi_v1_g11474	E	60.6256	20.7599
LOC_Hi_v1_g11475	NA	0	0
LOC_Hi_v1_g11476	NA	0	0
LOC_Hi_v1_g11477	NA	0	0
LOC_Hi_v1_g11478	NA	0	0
LOC_Hi_v1_g11479	NA	0	0
LOC_Hi_v1_g11480	NA	0	0
LOC_Hi_v1_g11481	NA	0	0
LOC_Hi_v1_g11482	NA	0	0
LOC_Hi_v1_g11483	NA	0	0
LOC_Hi_v1_g11484	NA	0	0
LOC_Hi_v1_g11485	NA	0	0
LOC_Hi_v1_g11486	NA	0	0
LOC_Hi_v1_g11487	B	0	48.9219
LOC_Hi_v1_g11488	B	0	0
LOC_Hi_v1_g11489	B	0	0
LOC_Hi_v1_g1149	B	0	0
LOC_Hi_v1_g11490	B	42.7589	0
LOC_Hi_v1_g11491	B	0	77.6719
LOC_Hi_v1_g11492	B	0	0
LOC_Hi_v1_g11493	NA	0	0
LOC_Hi_v1_g11494	NA	0	0
LOC_Hi_v1_g11495	NA	0	0
LOC_Hi_v1_g11496	E	36.1142	0
LOC_Hi_v1_g11497	E	0	0
LOC_Hi_v1_g11498	E	0	0
LOC_Hi_v1_g11499	NA	0	0
LOC_Hi_v1_g115	D	0	0
LOC_Hi_v1_g1150	D	0	0
LOC_Hi_v1_g11500	NA	0	0
LOC_Hi_v1_g11501	NA	299.699	102.625
LOC_Hi_v1_g11502	NA	385.079	65.9308
LOC_Hi_v1_g11503	E	0	77.6719
LOC_Hi_v1_g11504	E	102.529	105.326
LOC_Hi_v1_g11505	E	0	31.0688
LOC_Hi_v1_g11506	E	0	35.9243
LOC_Hi_v1_g11507	E	0	0
LOC_Hi_v1_g11508	NA	0	0
LOC_Hi_v1_g11509	NA	0	0
LOC_Hi_v1_g1151	D	0	0
LOC_Hi_v1_g11510	NA	0	0
LOC_Hi_v1_g11511	NA	0	0
LOC_Hi_v1_g11512	B	0	0
LOC_Hi_v1_g11513	B	72.4022	49.5851
LOC_Hi_v1_g11514	C	0	0
LOC_Hi_v1_g11515	C	0	0
LOC_Hi_v1_g11516	NA	0	0
LOC_Hi_v1_g11517	NA	0	0
LOC_Hi_v1_g11518	NA	0	0
LOC_Hi_v1_g11519	NA	0	0
LOC_Hi_v1_g1152	NA	0	0
LOC_Hi_v1_g11520	NA	0	0
LOC_Hi_v1_g11521	NA	0	0
LOC_Hi_v1_g11522	NA	0	0
LOC_Hi_v1_g11523	A	0	24.2829
LOC_Hi_v1_g11524	NA	0	0
LOC_Hi_v1_g11525	B	0	0
LOC_Hi_v1_g11526	D	0	0
LOC_Hi_v1_g11527	NA	0	90.7208
LOC_Hi_v1_g11528	NA	0	0
LOC_Hi_v1_g11529	NA	0	0
LOC_Hi_v1_g1153	NA	0	0
LOC_Hi_v1_g11530	NA	0	52.8061
LOC_Hi_v1_g11531	NA	0	0
LOC_Hi_v1_g11532	NA	0	56.7005
LOC_Hi_v1_g11533	NA	0	0
LOC_Hi_v1_g11534	NA	47.5133	0
LOC_Hi_v1_g11535	NA	0	0
LOC_Hi_v1_g11536	NA	0	0
LOC_Hi_v1_g11537	A	0	0
LOC_Hi_v1_g11538	A	0	13.1403
LOC_Hi_v1_g11539	A	38.2853	0
LOC_Hi_v1_g1154	A	0	0
LOC_Hi_v1_g11540	A	0	0
LOC_Hi_v1_g11541	NA	0	0
LOC_Hi_v1_g11543	NA	0	0
LOC_Hi_v1_g11544	NA	0	0
LOC_Hi_v1_g11545	NA	0	0
LOC_Hi_v1_g11546	NA	0	0
LOC_Hi_v1_g11547	NA	0	0
LOC_Hi_v1_g11548	NA	0	0
LOC_Hi_v1_g11549	NA	0	0
LOC_Hi_v1_g1155	A	0	0
LOC_Hi_v1_g11550	NA	0	0
LOC_Hi_v1_g11552	NA	0	0
LOC_Hi_v1_g11553	NA	0	0
LOC_Hi_v1_g11554	NA	0	0
LOC_Hi_v1_g11555	NA	47.9258	32.8223
LOC_Hi_v1_g11556	NA	0	0
LOC_Hi_v1_g11557	NA	0	0
LOC_Hi_v1_g11558	NA	0	87.1199
LOC_Hi_v1_g11559	NA	0	0
LOC_Hi_v1_g1156	NA	0	0
LOC_Hi_v1_g11560	NA	0	0
LOC_Hi_v1_g11561	NA	0	0
LOC_Hi_v1_g11562	NA	0	0
LOC_Hi_v1_g11563	NA	0	0
LOC_Hi_v1_g11564	NA	0	0
LOC_Hi_v1_g11565	NA	0	0
LOC_Hi_v1_g11566	NA	0	0
LOC_Hi_v1_g11567	NA	0	0
LOC_Hi_v1_g11568	NA	0	0
LOC_Hi_v1_g11569	NA	0	0
LOC_Hi_v1_g1157	NA	0	0
LOC_Hi_v1_g11570	NA	0	0
LOC_Hi_v1_g11571	NA	0	0
LOC_Hi_v1_g11572	NA	0	47.9497
LOC_Hi_v1_g11573	NA	42.403	116.16
LOC_Hi_v1_g11574	NA	0	0
LOC_Hi_v1_g11575	B	0	0
LOC_Hi_v1_g11576	NA	2979.66	1603.36
LOC_Hi_v1_g11577	E	87.9985	20.0888
LOC_Hi_v1_g11578	NA	0	0
LOC_Hi_v1_g11579	NA	0	0
LOC_Hi_v1_g1158	NA	0	0
LOC_Hi_v1_g11580	E	0	0
LOC_Hi_v1_g11581	E	0	29.9211
LOC_Hi_v1_g11582	E	0	94.8963
LOC_Hi_v1_g11583	E	0	0
LOC_Hi_v1_g11584	E	0	0
LOC_Hi_v1_g11585	E	0	0
LOC_Hi_v1_g11586	NA	0	0
LOC_Hi_v1_g11587	NA	0	0
LOC_Hi_v1_g11588	NA	0	18.3052
LOC_Hi_v1_g11589	NA	101.12	173.131
LOC_Hi_v1_g1159	NA	0	0
LOC_Hi_v1_g11590	NA	0	0
LOC_Hi_v1_g11591	B	0	0
LOC_Hi_v1_g11592	B	0	0
LOC_Hi_v1_g11593	B	0	0
LOC_Hi_v1_g11594	B	0	0
LOC_Hi_v1_g11595	B	0	0
LOC_Hi_v1_g11596	NA	0	0
LOC_Hi_v1_g11597	NA	0	0
LOC_Hi_v1_g11598	NA	19.6655	13.4681
LOC_Hi_v1_g11599	NA	0	0
LOC_Hi_v1_g116	D	0	0
LOC_Hi_v1_g1160	D	0	0
LOC_Hi_v1_g11600	B	25.5334	45.0217
LOC_Hi_v1_g11601	B	0	0
LOC_Hi_v1_g11602	B	0	33.3276
LOC_Hi_v1_g11603	B	0	32.7749
LOC_Hi_v1_g11604	B	0	31.8542
LOC_Hi_v1_g11605	NA	0	0
LOC_Hi_v1_g11606	NA	0	0
LOC_Hi_v1_g11607	NA	0	0
LOC_Hi_v1_g11608	NA	0	0
LOC_Hi_v1_g11609	NA	0	0
LOC_Hi_v1_g1161	D	0	0
LOC_Hi_v1_g11610	NA	0	0
LOC_Hi_v1_g11611	NA	0	0
LOC_Hi_v1_g11612	A	0	23.0256
LOC_Hi_v1_g11613	A	0	0
LOC_Hi_v1_g11614	A	0	0
LOC_Hi_v1_g11615	NA	0	0
LOC_Hi_v1_g11616	B	0	90.9634
LOC_Hi_v1_g11617	NA	0	0
LOC_Hi_v1_g11618	NA	0	0
LOC_Hi_v1_g11619	NA	0	0
LOC_Hi_v1_g1162	D	0	0
LOC_Hi_v1_g11621	C	0	0
LOC_Hi_v1_g11622	C	0	0
LOC_Hi_v1_g11623	NA	0	0
LOC_Hi_v1_g11624	NA	0	0
LOC_Hi_v1_g11625	NA	0	140.871
LOC_Hi_v1_g11626	NA	0	0
LOC_Hi_v1_g11627	NA	0	0
LOC_Hi_v1_g11628	D	0	63.6488
LOC_Hi_v1_g11629	D	0	0
LOC_Hi_v1_g1163	D	0	0
LOC_Hi_v1_g11630	NA	0	0
LOC_Hi_v1_g11631	NA	0	0
LOC_Hi_v1_g11632	NA	0	0
LOC_Hi_v1_g11633	C	63.9937	65.7397
LOC_Hi_v1_g11634	C	87.3793	59.8422
LOC_Hi_v1_g11636	C	0	0
LOC_Hi_v1_g11637	C	0	0
LOC_Hi_v1_g11638	C	58.3555	39.9651
LOC_Hi_v1_g11639	C	72.9444	24.9782
LOC_Hi_v1_g1164	D	0	0
LOC_Hi_v1_g11640	C	235.706	80.7125
LOC_Hi_v1_g11641	C	0	202.301
LOC_Hi_v1_g11644	NA	0	0
LOC_Hi_v1_g11645	NA	0	0
LOC_Hi_v1_g11646	NA	0	0
LOC_Hi_v1_g11647	NA	0	0
LOC_Hi_v1_g11648	NA	0	0
LOC_Hi_v1_g11649	NA	0	0
LOC_Hi_v1_g1165	NA	0	0
LOC_Hi_v1_g11650	NA	0	0
LOC_Hi_v1_g11651	NA	0	0
LOC_Hi_v1_g11652	NA	0	0
LOC_Hi_v1_g11653	NA	0	16.5308
LOC_Hi_v1_g11654	NA	0	0
LOC_Hi_v1_g11655	NA	0	0
LOC_Hi_v1_g11656	NA	0	0
LOC_Hi_v1_g11657	NA	0	0
LOC_Hi_v1_g11658	NA	0	0
LOC_Hi_v1_g11659	NA	0	0
LOC_Hi_v1_g1166	NA	0	0
LOC_Hi_v1_g11660	NA	0	0
LOC_Hi_v1_g11661	NA	0	0
LOC_Hi_v1_g11662	NA	0	0
LOC_Hi_v1_g11663	A	0	0
LOC_Hi_v1_g11664	NA	0	0
LOC_Hi_v1_g11665	NA	0	0
LOC_Hi_v1_g11666	NA	199.9	0
LOC_Hi_v1_g11667	NA	0	0
LOC_Hi_v1_g11668	NA	0	0
LOC_Hi_v1_g11669	B	3068.04	494.391
LOC_Hi_v1_g1167	NA	0	0
LOC_Hi_v1_g11670	NA	0	0
LOC_Hi_v1_g11671	NA	0	0
LOC_Hi_v1_g11672	C	0	67.3003
LOC_Hi_v1_g11673	C	0	0
LOC_Hi_v1_g11674	C	0	0
LOC_Hi_v1_g11675	NA	0	0
LOC_Hi_v1_g11676	NA	0	0
LOC_Hi_v1_g11677	NA	0	0
LOC_Hi_v1_g11678	NA	0	0
LOC_Hi_v1_g1168	NA	488.808	167.382
LOC_Hi_v1_g11683	NA	0	0
LOC_Hi_v1_g11684	NA	0	0
LOC_Hi_v1_g11685	NA	0	0
LOC_Hi_v1_g11686	NA	0	0
LOC_Hi_v1_g11687	NA	0	0
LOC_Hi_v1_g11688	NA	0	0
LOC_Hi_v1_g11689	B	0	0
LOC_Hi_v1_g1169	B	0	0
LOC_Hi_v1_g11690	B	0	31.765
LOC_Hi_v1_g11691	B	0	14.5211
LOC_Hi_v1_g11692	B	0	0
LOC_Hi_v1_g11693	B	0	0
LOC_Hi_v1_g11694	NA	80.1859	109.831
LOC_Hi_v1_g11696	NA	0	0
LOC_Hi_v1_g11697	NA	77.0157	540.633
LOC_Hi_v1_g11698	D	24.9561	34.1827
LOC_Hi_v1_g11699	NA	0	0
LOC_Hi_v1_g117	NA	0	0
LOC_Hi_v1_g1170	B	0	0
LOC_Hi_v1_g11700	NA	0	0
LOC_Hi_v1_g11701	NA	0	0
LOC_Hi_v1_g11702	NA	0	0
LOC_Hi_v1_g11703	NA	0	0
LOC_Hi_v1_g11704	NA	0	53.491
LOC_Hi_v1_g11706	NA	0	0
LOC_Hi_v1_g11707	NA	0	0
LOC_Hi_v1_g11708	NA	58.9266	0
LOC_Hi_v1_g11709	NA	0	56.2784
LOC_Hi_v1_g1171	B	0	0
LOC_Hi_v1_g11711	NA	0	0
LOC_Hi_v1_g11712	E	0	37.9268
LOC_Hi_v1_g11713	E	0	0
LOC_Hi_v1_g11715	NA	0	0
LOC_Hi_v1_g11716	NA	0	0
LOC_Hi_v1_g11717	NA	0	0
LOC_Hi_v1_g11718	D	0	0
LOC_Hi_v1_g11719	D	64.0556	0
LOC_Hi_v1_g1172	NA	0	0
LOC_Hi_v1_g11720	D	0	0
LOC_Hi_v1_g11721	NA	0	0
LOC_Hi_v1_g11723	NA	112.451	38.5063
LOC_Hi_v1_g11724	E	0	0
LOC_Hi_v1_g11725	E	0	0
LOC_Hi_v1_g11726	NA	0	0
LOC_Hi_v1_g11727	A	0	15.772
LOC_Hi_v1_g11728	NA	0	0
LOC_Hi_v1_g11729	NA	0	0
LOC_Hi_v1_g1173	NA	0	0
LOC_Hi_v1_g11730	NA	0	0
LOC_Hi_v1_g11731	NA	0	0
LOC_Hi_v1_g11733	NA	0	0
LOC_Hi_v1_g11734	NA	0	0
LOC_Hi_v1_g11735	NA	0	0
LOC_Hi_v1_g11736	NA	0	0
LOC_Hi_v1_g11737	NA	0	0
LOC_Hi_v1_g11738	NA	0	0
LOC_Hi_v1_g11739	NA	0	0
LOC_Hi_v1_g1174	NA	0	0
LOC_Hi_v1_g11740	NA	0	0
LOC_Hi_v1_g11741	E	43.177	29.57
LOC_Hi_v1_g11742	NA	0	0
LOC_Hi_v1_g11743	NA	0	0
LOC_Hi_v1_g11744	NA	0	0
LOC_Hi_v1_g11745	NA	0	0
LOC_Hi_v1_g11746	NA	0	0
LOC_Hi_v1_g11747	NA	0	0
LOC_Hi_v1_g11748	NA	0	0
LOC_Hi_v1_g11749	NA	0	0
LOC_Hi_v1_g1175	NA	0	0
LOC_Hi_v1_g11750	NA	0	0
LOC_Hi_v1_g11751	NA	0	0
LOC_Hi_v1_g11753	NA	0	24.0511
LOC_Hi_v1_g11754	NA	0	0
LOC_Hi_v1_g11755	NA	0	49.3048
LOC_Hi_v1_g11756	NA	0	0
LOC_Hi_v1_g11757	NA	0	0
LOC_Hi_v1_g11758	NA	0	0
LOC_Hi_v1_g1176	E	0	30.5663
LOC_Hi_v1_g11760	NA	0	0
LOC_Hi_v1_g11761	NA	0	0
LOC_Hi_v1_g11762	NA	0	0
LOC_Hi_v1_g11763	NA	0	0
LOC_Hi_v1_g11764	C	34.1586	105.272
LOC_Hi_v1_g11765	C	0	36.581
LOC_Hi_v1_g11766	C	0	0
LOC_Hi_v1_g11767	NA	0	0
LOC_Hi_v1_g11768	NA	0	0
LOC_Hi_v1_g11769	E	0	0
LOC_Hi_v1_g1177	NA	0	0
LOC_Hi_v1_g11770	NA	0	0
LOC_Hi_v1_g11771	NA	0	0
LOC_Hi_v1_g11772	NA	0	0
LOC_Hi_v1_g11774	NA	0	0
LOC_Hi_v1_g11775	B	16.5625	0
LOC_Hi_v1_g11776	NA	0	0
LOC_Hi_v1_g11777	NA	0	0
LOC_Hi_v1_g11778	NA	0	0
LOC_Hi_v1_g11779	NA	0	0
LOC_Hi_v1_g1178	NA	0	0
LOC_Hi_v1_g11780	C	0	0
LOC_Hi_v1_g11781	C	0	0
LOC_Hi_v1_g11782	C	0	0
LOC_Hi_v1_g11783	NA	0	0
LOC_Hi_v1_g11784	NA	0	0
LOC_Hi_v1_g11785	NA	0	0
LOC_Hi_v1_g11786	NA	30.299	20.7504
LOC_Hi_v1_g11787	NA	0	0
LOC_Hi_v1_g11788	NA	0	0
LOC_Hi_v1_g11789	NA	0	0
LOC_Hi_v1_g1179	NA	0	0
LOC_Hi_v1_g11790	NA	0	0
LOC_Hi_v1_g11791	NA	0	0
LOC_Hi_v1_g11792	NA	0	0
LOC_Hi_v1_g11794	NA	0	0
LOC_Hi_v1_g11795	NA	0	0
LOC_Hi_v1_g11796	NA	0	0
LOC_Hi_v1_g11797	NA	0	0
LOC_Hi_v1_g11798	NA	0	0
LOC_Hi_v1_g11799	NA	0	0
LOC_Hi_v1_g118	E	0	84.313
LOC_Hi_v1_g1180	NA	0	0
LOC_Hi_v1_g11800	NA	0	0
LOC_Hi_v1_g11801	NA	0	0
LOC_Hi_v1_g11802	NA	0	0
LOC_Hi_v1_g11804	E	0	79.8599
LOC_Hi_v1_g11805	C	92.0549	31.5222
LOC_Hi_v1_g11806	NA	0	0
LOC_Hi_v1_g11807	NA	0	0
LOC_Hi_v1_g11808	NA	0	0
LOC_Hi_v1_g11809	NA	0	0
LOC_Hi_v1_g11810	NA	92.5049	0
LOC_Hi_v1_g11811	NA	0	0
LOC_Hi_v1_g11812	NA	0	0
LOC_Hi_v1_g11813	NA	0	0
LOC_Hi_v1_g11814	NA	0	0
LOC_Hi_v1_g11815	NA	0	39.6507
LOC_Hi_v1_g11816	NA	0	0
LOC_Hi_v1_g11817	NA	0	0
LOC_Hi_v1_g11818	NA	0	0
LOC_Hi_v1_g11819	NA	0	0
LOC_Hi_v1_g11820	NA	0	0
LOC_Hi_v1_g11821	NA	0	0
LOC_Hi_v1_g11822	NA	0	0
LOC_Hi_v1_g11823	A	161.94	110.906
LOC_Hi_v1_g11824	NA	79.1636	36.1438
LOC_Hi_v1_g11825	NA	0	0
LOC_Hi_v1_g11826	NA	0	0
LOC_Hi_v1_g11827	E	0	39.2731
LOC_Hi_v1_g11828	NA	0	0
LOC_Hi_v1_g11829	NA	0	0
LOC_Hi_v1_g11830	NA	0	0
LOC_Hi_v1_g11831	NA	0	0
LOC_Hi_v1_g11832	E	235.327	0
LOC_Hi_v1_g11833	E	0	0
LOC_Hi_v1_g11834	E	0	0
LOC_Hi_v1_g11835	E	0	0
LOC_Hi_v1_g11836	E	0	14.2285
LOC_Hi_v1_g11837	E	0	0
LOC_Hi_v1_g11838	NA	0	0
LOC_Hi_v1_g11839	NA	0	0
LOC_Hi_v1_g11840	NA	0	0
LOC_Hi_v1_g11841	NA	0	0
LOC_Hi_v1_g11842	NA	0	0
LOC_Hi_v1_g11843	NA	0	0
LOC_Hi_v1_g11844	NA	0	0
LOC_Hi_v1_g11845	NA	35.2306	0
LOC_Hi_v1_g11846	NA	0	0
LOC_Hi_v1_g11848	NA	0	0
LOC_Hi_v1_g11849	NA	0	0
LOC_Hi_v1_g11850	NA	0	0
LOC_Hi_v1_g11851	NA	48.1348	0
LOC_Hi_v1_g11852	NA	0	0
LOC_Hi_v1_g11853	NA	0	0
LOC_Hi_v1_g11854	NA	0	0
LOC_Hi_v1_g11855	NA	0	67.9048
LOC_Hi_v1_g11856	NA	0	0
LOC_Hi_v1_g11857	NA	0	0
LOC_Hi_v1_g11858	E	0	27.1782
LOC_Hi_v1_g11859	C	0	0
LOC_Hi_v1_g11860	C	0	0
LOC_Hi_v1_g11861	C	0	0
LOC_Hi_v1_g11862	NA	0	0
LOC_Hi_v1_g11863	NA	0	0
LOC_Hi_v1_g11864	NA	0	0
LOC_Hi_v1_g11865	NA	0	0
LOC_Hi_v1_g11866	NA	0	0
LOC_Hi_v1_g11867	D	0	0
LOC_Hi_v1_g11868	D	0	0
LOC_Hi_v1_g11869	C	59.5197	65.2199
LOC_Hi_v1_g11870	NA	0	0
LOC_Hi_v1_g11871	NA	0	0
LOC_Hi_v1_g11872	NA	0	0
LOC_Hi_v1_g11873	NA	0	0
LOC_Hi_v1_g11874	NA	0	0
LOC_Hi_v1_g11875	NA	0	0
LOC_Hi_v1_g11876	NA	0	0
LOC_Hi_v1_g11877	NA	0	0
LOC_Hi_v1_g11878	NA	0	0
LOC_Hi_v1_g11879	NA	0	0
LOC_Hi_v1_g11880	NA	0	0
LOC_Hi_v1_g11881	NA	0	0
LOC_Hi_v1_g11882	NA	0	0
LOC_Hi_v1_g11883	NA	0	6.25143
LOC_Hi_v1_g11884	NA	0	0
LOC_Hi_v1_g11885	NA	0	0
LOC_Hi_v1_g11886	D	382.853	1835.39
LOC_Hi_v1_g11887	B	0	0
LOC_Hi_v1_g11888	C	0	0
LOC_Hi_v1_g11889	C	0	0
LOC_Hi_v1_g11890	NA	0	0
LOC_Hi_v1_g11891	NA	0	0
LOC_Hi_v1_g11892	NA	0	0
LOC_Hi_v1_g11893	NA	0	0
LOC_Hi_v1_g11894	NA	101.585	69.5712
LOC_Hi_v1_g11895	NA	0	0
LOC_Hi_v1_g11896	A	0	85.8286
LOC_Hi_v1_g11897	NA	0	0
LOC_Hi_v1_g11898	NA	0	0
LOC_Hi_v1_g11899	D	0	0
LOC_Hi_v1_g119	NA	0	46.1919
LOC_Hi_v1_g11900	D	23.2235	0
LOC_Hi_v1_g11901	D	0	0
LOC_Hi_v1_g11902	C	0	0
LOC_Hi_v1_g11903	C	101.898	0
LOC_Hi_v1_g11904	C	99.152	67.9048
LOC_Hi_v1_g11905	C	0	0
LOC_Hi_v1_g11906	C	0	0
LOC_Hi_v1_g11907	C	0	0
LOC_Hi_v1_g11908	NA	0	0
LOC_Hi_v1_g11909	NA	39.6608	27.1619
LOC_Hi_v1_g11910	NA	0	0
LOC_Hi_v1_g11911	NA	0	0
LOC_Hi_v1_g11912	NA	0	0
LOC_Hi_v1_g11913	C	38.2853	26.2199
LOC_Hi_v1_g11914	C	61.5553	42.1565
LOC_Hi_v1_g11915	C	64.6812	66.4459
LOC_Hi_v1_g11916	B	0	0
LOC_Hi_v1_g11917	B	42.4937	38.8027
LOC_Hi_v1_g11918	B	47.9721	21.9027
LOC_Hi_v1_g11919	NA	132.999	0
LOC_Hi_v1_g1192	NA	0	42.3929
LOC_Hi_v1_g11920	E	1861.11	3598.84
LOC_Hi_v1_g11921	E	0	0
LOC_Hi_v1_g11922	NA	0	0
LOC_Hi_v1_g11923	B	0	0
LOC_Hi_v1_g11924	B	0	44.7121
LOC_Hi_v1_g11925	NA	0	0
LOC_Hi_v1_g11926	NA	0	0
LOC_Hi_v1_g11927	NA	0	0
LOC_Hi_v1_g11928	NA	0	0
LOC_Hi_v1_g11929	NA	1186.44	317.423
LOC_Hi_v1_g1193	NA	0	0
LOC_Hi_v1_g11930	NA	0	0
LOC_Hi_v1_g11931	NA	0	0
LOC_Hi_v1_g11932	NA	0	0
LOC_Hi_v1_g11933	NA	0	0
LOC_Hi_v1_g11934	C	0	0
LOC_Hi_v1_g11935	A	0	30.0003
LOC_Hi_v1_g11936	A	0	0
LOC_Hi_v1_g11937	A	0	0
LOC_Hi_v1_g11938	A	0	0
LOC_Hi_v1_g11939	NA	0	0
LOC_Hi_v1_g1194	NA	0	77.6719
LOC_Hi_v1_g11940	B	0	0
LOC_Hi_v1_g11941	B	0	0
LOC_Hi_v1_g11942	B	0	0
LOC_Hi_v1_g11943	NA	0	0
LOC_Hi_v1_g11944	NA	0	0
LOC_Hi_v1_g11945	NA	0	0
LOC_Hi_v1_g11946	E	1687.99	2367.11
LOC_Hi_v1_g11947	NA	0	0
LOC_Hi_v1_g11948	NA	0	0
LOC_Hi_v1_g11949	NA	0	0
LOC_Hi_v1_g1195	NA	0	0
LOC_Hi_v1_g11950	NA	0	0
LOC_Hi_v1_g11951	NA	0	0
LOC_Hi_v1_g11952	NA	0	0
LOC_Hi_v1_g11953	NA	0	0
LOC_Hi_v1_g11954	NA	0	0
LOC_Hi_v1_g11955	NA	0	0
LOC_Hi_v1_g11956	NA	0	0
LOC_Hi_v1_g11957	NA	0	0
LOC_Hi_v1_g11958	B	0	137.248
LOC_Hi_v1_g11959	NA	0	0
LOC_Hi_v1_g1196	NA	0	0
LOC_Hi_v1_g11960	NA	105.804	72.4607
LOC_Hi_v1_g11961	NA	0	0
LOC_Hi_v1_g11962	NA	98.2693	0
LOC_Hi_v1_g11963	NA	0	0
LOC_Hi_v1_g11964	NA	0	0
LOC_Hi_v1_g11965	NA	0	0
LOC_Hi_v1_g11966	NA	0	0
LOC_Hi_v1_g11967	NA	0	0
LOC_Hi_v1_g11968	NA	0	0
LOC_Hi_v1_g11969	NA	0	0
LOC_Hi_v1_g1197	NA	0	0
LOC_Hi_v1_g11970	NA	0	0
LOC_Hi_v1_g11971	NA	0	0
LOC_Hi_v1_g11972	NA	0	0
LOC_Hi_v1_g11973	NA	0	0
LOC_Hi_v1_g11974	NA	0	62.1375
LOC_Hi_v1_g11975	NA	0	0
LOC_Hi_v1_g11976	NA	0	0
LOC_Hi_v1_g11977	B	0	0
LOC_Hi_v1_g11978	B	0	0
LOC_Hi_v1_g11979	D	0	61.631
LOC_Hi_v1_g1198	NA	58.1506	39.8248
LOC_Hi_v1_g11980	C	0	114.836
LOC_Hi_v1_g11981	C	0	10.3942
LOC_Hi_v1_g11982	NA	0	0
LOC_Hi_v1_g11983	NA	0	0
LOC_Hi_v1_g11984	NA	0	0
LOC_Hi_v1_g11985	NA	0	0
LOC_Hi_v1_g11986	NA	0	0
LOC_Hi_v1_g11987	NA	0	0
LOC_Hi_v1_g11988	NA	0	0
LOC_Hi_v1_g11989	NA	0	0
LOC_Hi_v1_g1199	NA	0	0
LOC_Hi_v1_g11990	NA	0	0
LOC_Hi_v1_g11991	NA	0	0
LOC_Hi_v1_g11992	NA	0	0
LOC_Hi_v1_g11993	E	0	0
LOC_Hi_v1_g11994	E	0	0
LOC_Hi_v1_g11995	NA	0	0
LOC_Hi_v1_g11996	NA	0	0
LOC_Hi_v1_g11997	A	0	0
LOC_Hi_v1_g11998	NA	326.273	0
LOC_Hi_v1_g11999	NA	0	0
LOC_Hi_v1_g12	NA	0	0
LOC_Hi_v1_g120	NA	0	53.3652
LOC_Hi_v1_g1200	NA	0	0
LOC_Hi_v1_g12000	D	0	0
LOC_Hi_v1_g12001	NA	0	0
LOC_Hi_v1_g12002	NA	0	0
LOC_Hi_v1_g12003	NA	0	59.4389
LOC_Hi_v1_g12004	NA	0	55.5207
LOC_Hi_v1_g12005	NA	0	0
LOC_Hi_v1_g12006	NA	0	0
LOC_Hi_v1_g12007	NA	0	0
LOC_Hi_v1_g12008	NA	0	0
LOC_Hi_v1_g12009	NA	0	0
LOC_Hi_v1_g1201	NA	0	0
LOC_Hi_v1_g12010	NA	0	0
LOC_Hi_v1_g12011	NA	0	0
LOC_Hi_v1_g12012	NA	0	0
LOC_Hi_v1_g12013	NA	0	0
LOC_Hi_v1_g12014	D	0	0
LOC_Hi_v1_g12015	D	16.7935	0
LOC_Hi_v1_g12016	D	0	0
LOC_Hi_v1_g12017	A	0	0
LOC_Hi_v1_g12018	NA	0	0
LOC_Hi_v1_g12019	NA	0	0
LOC_Hi_v1_g1202	NA	0	0
LOC_Hi_v1_g12020	NA	0	0
LOC_Hi_v1_g12021	NA	0	0
LOC_Hi_v1_g12022	D	0	86.2365
LOC_Hi_v1_g12023	NA	0	0
LOC_Hi_v1_g12024	E	0	0
LOC_Hi_v1_g12025	E	0	34.0033
LOC_Hi_v1_g12026	E	11.2949	38.677
LOC_Hi_v1_g12027	E	0	40.7185
LOC_Hi_v1_g12028	E	0	15.972
LOC_Hi_v1_g12029	E	148.506	0
LOC_Hi_v1_g1203	NA	86.6931	118.745
LOC_Hi_v1_g12030	E	0	39.6507
LOC_Hi_v1_g12031	E	0	70.7651
LOC_Hi_v1_g12032	E	0	0
LOC_Hi_v1_g12033	NA	0	0
LOC_Hi_v1_g12034	NA	127.864	0
LOC_Hi_v1_g12035	NA	0	0
LOC_Hi_v1_g12036	NA	0	0
LOC_Hi_v1_g12037	C	0	0
LOC_Hi_v1_g12038	NA	0	0
LOC_Hi_v1_g12039	NA	0	0
LOC_Hi_v1_g1204	NA	0	0
LOC_Hi_v1_g12040	NA	0	0
LOC_Hi_v1_g12041	D	0	0
LOC_Hi_v1_g12042	D	0	0
LOC_Hi_v1_g12043	NA	0	0
LOC_Hi_v1_g12044	NA	124.499	85.2639
LOC_Hi_v1_g12045	NA	0	0
LOC_Hi_v1_g12046	NA	0	0
LOC_Hi_v1_g12047	NA	0	0
LOC_Hi_v1_g12048	NA	0	0
LOC_Hi_v1_g12049	NA	0	0
LOC_Hi_v1_g1205	NA	0	0
LOC_Hi_v1_g12050	NA	0	0
LOC_Hi_v1_g12051	NA	0	0
LOC_Hi_v1_g12052	E	234.317	427.928
LOC_Hi_v1_g12053	NA	0	0
LOC_Hi_v1_g12054	NA	0	0
LOC_Hi_v1_g12055	E	69.9404	23.9495
LOC_Hi_v1_g12056	E	0	0
LOC_Hi_v1_g12057	NA	0	0
LOC_Hi_v1_g12058	NA	0	0
LOC_Hi_v1_g12059	NA	0	0
LOC_Hi_v1_g1206	NA	0	20.5809
LOC_Hi_v1_g12060	NA	0	0
LOC_Hi_v1_g12061	NA	0	0
LOC_Hi_v1_g12062	NA	0	0
LOC_Hi_v1_g12063	NA	0	0
LOC_Hi_v1_g12064	NA	0	0
LOC_Hi_v1_g12065	NA	27.736	18.9951
LOC_Hi_v1_g12067	B	64.8712	0
LOC_Hi_v1_g12068	NA	28.8725	177.961
LOC_Hi_v1_g12069	NA	0	0
LOC_Hi_v1_g1207	NA	7.72312	68.7599
LOC_Hi_v1_g12070	NA	0	0
LOC_Hi_v1_g12071	NA	0	0
LOC_Hi_v1_g12072	NA	0	0
LOC_Hi_v1_g12073	E	1970.12	706.749
LOC_Hi_v1_g12074	NA	0	0
LOC_Hi_v1_g12075	NA	0	0
LOC_Hi_v1_g12076	NA	0	0
LOC_Hi_v1_g12077	NA	0	0
LOC_Hi_v1_g12078	NA	0	0
LOC_Hi_v1_g12079	A	20.9467	28.691
LOC_Hi_v1_g1208	B	0	108.807
LOC_Hi_v1_g12080	A	24.2732	33.2473
LOC_Hi_v1_g12081	NA	0	0
LOC_Hi_v1_g12082	A	0	0
LOC_Hi_v1_g12083	NA	0	0
LOC_Hi_v1_g12084	NA	0	0
LOC_Hi_v1_g12085	NA	0	0
LOC_Hi_v1_g1209	A	0	0
LOC_Hi_v1_g12091	NA	0	0
LOC_Hi_v1_g12092	NA	0	0
LOC_Hi_v1_g12093	NA	0	0
LOC_Hi_v1_g12094	NA	0	0
LOC_Hi_v1_g12095	NA	0	0
LOC_Hi_v1_g12096	NA	0	0
LOC_Hi_v1_g12097	NA	0	0
LOC_Hi_v1_g12098	NA	0	0
LOC_Hi_v1_g12099	D	32.6273	22.345
LOC_Hi_v1_g121	NA	0	0
LOC_Hi_v1_g1210	A	94.0817	0
LOC_Hi_v1_g12102	NA	0	0
LOC_Hi_v1_g12103	NA	0	0
LOC_Hi_v1_g12104	NA	0	0
LOC_Hi_v1_g12105	D	14.256	29.29
LOC_Hi_v1_g12106	NA	0	0
LOC_Hi_v1_g12107	NA	54.8291	75.1
LOC_Hi_v1_g12108	NA	133.625	122.019
LOC_Hi_v1_g12109	B	0	0
LOC_Hi_v1_g1211	A	0	0
LOC_Hi_v1_g12110	NA	0	0
LOC_Hi_v1_g12111	NA	0	0
LOC_Hi_v1_g12112	NA	0	0
LOC_Hi_v1_g12113	NA	0	0
LOC_Hi_v1_g12114	NA	0	0
LOC_Hi_v1_g12115	NA	154.751	211.965
LOC_Hi_v1_g12116	B	0	0
LOC_Hi_v1_g12117	B	87.4947	29.9606
LOC_Hi_v1_g12118	B	0	0
LOC_Hi_v1_g12119	NA	0	0
LOC_Hi_v1_g1212	A	0	0
LOC_Hi_v1_g12120	NA	0	0
LOC_Hi_v1_g12121	NA	0	0
LOC_Hi_v1_g12122	NA	0	0
LOC_Hi_v1_g12123	C	0	0
LOC_Hi_v1_g12124	C	0	57.6615
LOC_Hi_v1_g12125	C	0	0
LOC_Hi_v1_g12126	C	0	81.5835
LOC_Hi_v1_g12127	C	0	0
LOC_Hi_v1_g12128	C	0	59.3723
LOC_Hi_v1_g12129	C	0	26.2199
LOC_Hi_v1_g1213	NA	0	0
LOC_Hi_v1_g12130	C	0	0
LOC_Hi_v1_g12131	C	0	0
LOC_Hi_v1_g12132	C	0	0
LOC_Hi_v1_g12133	C	0	0
LOC_Hi_v1_g12134	C	0	0
LOC_Hi_v1_g12135	C	41.2756	75.3808
LOC_Hi_v1_g12136	NA	0	0
LOC_Hi_v1_g12138	NA	0	0
LOC_Hi_v1_g12139	NA	0	0
LOC_Hi_v1_g1214	NA	0	0
LOC_Hi_v1_g12140	NA	0	0
LOC_Hi_v1_g12141	NA	0	0
LOC_Hi_v1_g12142	NA	0	0
LOC_Hi_v1_g12144	NA	0	0
LOC_Hi_v1_g12145	NA	0	0
LOC_Hi_v1_g12146	NA	0	0
LOC_Hi_v1_g12147	NA	0	0
LOC_Hi_v1_g12148	NA	0	0
LOC_Hi_v1_g12149	NA	0	0
LOC_Hi_v1_g1215	NA	0	0
LOC_Hi_v1_g12150	E	0	0
LOC_Hi_v1_g12151	NA	0	0
LOC_Hi_v1_g12152	NA	0	0
LOC_Hi_v1_g12153	NA	0	0
LOC_Hi_v1_g12154	NA	0	0
LOC_Hi_v1_g12155	NA	0	0
LOC_Hi_v1_g12156	NA	0	0
LOC_Hi_v1_g12158	NA	0	0
LOC_Hi_v1_g12159	NA	0	0
LOC_Hi_v1_g1216	NA	0	0
LOC_Hi_v1_g12160	NA	0	0
LOC_Hi_v1_g12161	NA	0	0
LOC_Hi_v1_g12162	NA	0	177.189
LOC_Hi_v1_g12163	B	0	0
LOC_Hi_v1_g12164	B	0	0
LOC_Hi_v1_g12165	B	0	19.8862
LOC_Hi_v1_g12166	NA	0	0
LOC_Hi_v1_g12167	NA	0	0
LOC_Hi_v1_g12168	NA	64.3044	0
LOC_Hi_v1_g12169	NA	0	0
LOC_Hi_v1_g1217	NA	0	0
LOC_Hi_v1_g12170	NA	221.369	90.9634
LOC_Hi_v1_g12171	NA	0	0
LOC_Hi_v1_g12172	NA	0	0
LOC_Hi_v1_g12174	NA	0	0
LOC_Hi_v1_g12175	E	0	0
LOC_Hi_v1_g12176	E	0	0
LOC_Hi_v1_g12177	NA	23.371	16.0058
LOC_Hi_v1_g12178	A	0	563.753
LOC_Hi_v1_g12179	NA	0	0
LOC_Hi_v1_g1218	NA	0	0
LOC_Hi_v1_g12180	NA	0	0
LOC_Hi_v1_g12181	NA	0	0
LOC_Hi_v1_g12182	NA	0	0
LOC_Hi_v1_g12183	NA	0	0
LOC_Hi_v1_g12184	NA	0	0
LOC_Hi_v1_g12185	NA	0	0
LOC_Hi_v1_g12186	NA	0	0
LOC_Hi_v1_g12187	NA	0	0
LOC_Hi_v1_g12188	A	47.7187	32.6804
LOC_Hi_v1_g12189	C	0	0
LOC_Hi_v1_g1219	NA	0	0
LOC_Hi_v1_g12190	C	0	55.049
LOC_Hi_v1_g12191	C	0	0
LOC_Hi_v1_g12192	NA	28.3049	58.1544
LOC_Hi_v1_g12193	NA	60.2123	82.4735
LOC_Hi_v1_g12194	NA	0	34.1569
LOC_Hi_v1_g12195	NA	0	0
LOC_Hi_v1_g12196	NA	0	0
LOC_Hi_v1_g12197	NA	0	0
LOC_Hi_v1_g12198	NA	0	0
LOC_Hi_v1_g12199	NA	69.3545	0
LOC_Hi_v1_g122	NA	0	0
LOC_Hi_v1_g1220	NA	0	0
LOC_Hi_v1_g12200	NA	0	0
LOC_Hi_v1_g12201	E	0	0
LOC_Hi_v1_g12202	NA	0	0
LOC_Hi_v1_g12203	NA	0	0
LOC_Hi_v1_g12204	NA	0	0
LOC_Hi_v1_g12205	E	0	0
LOC_Hi_v1_g12206	E	0	0
LOC_Hi_v1_g12207	E	0	0
LOC_Hi_v1_g12208	E	0	0
LOC_Hi_v1_g12209	E	0	0
LOC_Hi_v1_g1221	NA	0	0
LOC_Hi_v1_g12210	E	164.487	150.2
LOC_Hi_v1_g12211	E	0	19.1233
LOC_Hi_v1_g12212	NA	0	0
LOC_Hi_v1_g12213	NA	0	75.7691
LOC_Hi_v1_g12214	NA	20.6592	14.1486
LOC_Hi_v1_g12215	NA	0	0
LOC_Hi_v1_g12216	NA	0	0
LOC_Hi_v1_g12217	NA	0	43.1183
LOC_Hi_v1_g12218	NA	0	0
LOC_Hi_v1_g12219	NA	0	0
LOC_Hi_v1_g1222	D	0	18.9133
LOC_Hi_v1_g12220	A	0	0
LOC_Hi_v1_g12221	A	0	0
LOC_Hi_v1_g12222	NA	0	0
LOC_Hi_v1_g12223	NA	0	0
LOC_Hi_v1_g12225	E	0	0
LOC_Hi_v1_g12226	NA	0	62.4799
LOC_Hi_v1_g12227	NA	1009.66	898.911
LOC_Hi_v1_g12228	NA	0	0
LOC_Hi_v1_g12229	NA	0	0
LOC_Hi_v1_g1223	D	104.8	71.7728
LOC_Hi_v1_g12230	NA	0	0
LOC_Hi_v1_g12231	NA	0	0
LOC_Hi_v1_g12232	NA	0	0
LOC_Hi_v1_g12233	NA	0	0
LOC_Hi_v1_g12234	NA	0	0
LOC_Hi_v1_g12235	NA	0	0
LOC_Hi_v1_g12236	NA	0	0
LOC_Hi_v1_g12237	NA	0	0
LOC_Hi_v1_g12238	NA	0	0
LOC_Hi_v1_g12239	NA	0	0
LOC_Hi_v1_g1224	D	0	0
LOC_Hi_v1_g12240	C	0	0
LOC_Hi_v1_g12241	C	0	0
LOC_Hi_v1_g12242	C	23.5204	0
LOC_Hi_v1_g12243	C	0	0
LOC_Hi_v1_g12244	NA	1342.57	306.489
LOC_Hi_v1_g12245	NA	0	0
LOC_Hi_v1_g12246	NA	0	0
LOC_Hi_v1_g12247	B	0	0
LOC_Hi_v1_g12248	NA	0	0
LOC_Hi_v1_g12249	NA	20.2425	0
LOC_Hi_v1_g1225	D	0	0
LOC_Hi_v1_g12250	NA	0	0
LOC_Hi_v1_g12251	NA	0	0
LOC_Hi_v1_g12252	NA	0	0
LOC_Hi_v1_g12253	NA	0	0
LOC_Hi_v1_g12254	D	0	34.0033
LOC_Hi_v1_g12255	D	0	0
LOC_Hi_v1_g12256	E	0	57.8577
LOC_Hi_v1_g12257	C	0	26.4492
LOC_Hi_v1_g12258	NA	0	0
LOC_Hi_v1_g12259	NA	0	0
LOC_Hi_v1_g1226	D	0	134.601
LOC_Hi_v1_g12260	NA	146.534	33.4516
LOC_Hi_v1_g12261	NA	0	0
LOC_Hi_v1_g12262	NA	0	0
LOC_Hi_v1_g12263	NA	0	0
LOC_Hi_v1_g12265	NA	0	7.36609
LOC_Hi_v1_g12266	NA	0	0
LOC_Hi_v1_g12267	NA	0	0
LOC_Hi_v1_g12268	NA	0	0
LOC_Hi_v1_g12269	NA	0	0
LOC_Hi_v1_g1227	D	64.6812	66.4459
LOC_Hi_v1_g12270	NA	0	0
LOC_Hi_v1_g12271	A	0	0
LOC_Hi_v1_g12272	A	0	0
LOC_Hi_v1_g12273	NA	0	0
LOC_Hi_v1_g12274	E	0	0
LOC_Hi_v1_g12276	NA	0	0
LOC_Hi_v1_g12277	NA	0	56.8426
LOC_Hi_v1_g12278	A	15.4139	116.119
LOC_Hi_v1_g12279	A	0	0
LOC_Hi_v1_g1228	NA	0	0
LOC_Hi_v1_g12280	NA	0	0
LOC_Hi_v1_g12281	NA	0	0
LOC_Hi_v1_g12282	NA	0	0
LOC_Hi_v1_g12283	E	321.913	110.232
LOC_Hi_v1_g12284	E	443.245	86.7312
LOC_Hi_v1_g12285	E	389.609	114.354
LOC_Hi_v1_g12286	NA	0	0
LOC_Hi_v1_g12287	NA	0	0
LOC_Hi_v1_g12288	E	96.8326	0
LOC_Hi_v1_g12289	E	0	0
LOC_Hi_v1_g1229	NA	0	0
LOC_Hi_v1_g12290	E	0	0
LOC_Hi_v1_g12291	E	0	0
LOC_Hi_v1_g12292	E	14.4804	19.834
LOC_Hi_v1_g12293	E	0	9.78438
LOC_Hi_v1_g12294	A	0	0
LOC_Hi_v1_g12295	NA	0	0
LOC_Hi_v1_g12296	NA	0	0
LOC_Hi_v1_g12297	E	0	0
LOC_Hi_v1_g12298	E	32.7241	22.4113
LOC_Hi_v1_g12299	E	0	0
LOC_Hi_v1_g123	NA	0	0
LOC_Hi_v1_g1230	NA	0	0
LOC_Hi_v1_g12300	E	0	0
LOC_Hi_v1_g12301	E	0	0
LOC_Hi_v1_g12302	E	0	0
LOC_Hi_v1_g12303	E	24.788	67.9048
LOC_Hi_v1_g12304	E	1005.88	1536.74
LOC_Hi_v1_g12305	NA	0	0
LOC_Hi_v1_g12306	NA	0	0
LOC_Hi_v1_g12307	A	0	0
LOC_Hi_v1_g12308	A	0	0
LOC_Hi_v1_g12309	E	89.7473	215.124
LOC_Hi_v1_g1231	NA	0	0
LOC_Hi_v1_g12310	E	164.487	0
LOC_Hi_v1_g12311	NA	0	0
LOC_Hi_v1_g12312	NA	0	0
LOC_Hi_v1_g12313	NA	0	0
LOC_Hi_v1_g12314	NA	0	0
LOC_Hi_v1_g12315	NA	0	0
LOC_Hi_v1_g12316	NA	0	0
LOC_Hi_v1_g12317	NA	0	337.95
LOC_Hi_v1_g12318	NA	0	423.929
LOC_Hi_v1_g12319	NA	0	0
LOC_Hi_v1_g1232	NA	0	0
LOC_Hi_v1_g12320	NA	0	0
LOC_Hi_v1_g12321	NA	0	0
LOC_Hi_v1_g12322	NA	0	0
LOC_Hi_v1_g12323	B	0	0
LOC_Hi_v1_g12324	NA	0	0
LOC_Hi_v1_g12325	NA	0	0
LOC_Hi_v1_g12326	A	0	104.038
LOC_Hi_v1_g12327	NA	0	0
LOC_Hi_v1_g12328	NA	0	0
LOC_Hi_v1_g12329	NA	0	0
LOC_Hi_v1_g1233	NA	0	0
LOC_Hi_v1_g12330	NA	0	0
LOC_Hi_v1_g12331	NA	0	0
LOC_Hi_v1_g12332	NA	0	0
LOC_Hi_v1_g12333	NA	18.6049	0
LOC_Hi_v1_g12334	NA	0	13.0948
LOC_Hi_v1_g12335	B	845.534	675.581
LOC_Hi_v1_g12336	NA	0	0
LOC_Hi_v1_g12337	NA	0	0
LOC_Hi_v1_g12338	NA	126.763	86.8142
LOC_Hi_v1_g1234	NA	0	0
LOC_Hi_v1_g12341	NA	0	0
LOC_Hi_v1_g12342	NA	0	0
LOC_Hi_v1_g12343	E	36.7556	25.1723
LOC_Hi_v1_g12344	E	0	157.017
LOC_Hi_v1_g12345	NA	0	0
LOC_Hi_v1_g12346	NA	0	0
LOC_Hi_v1_g12347	NA	408.849	0
LOC_Hi_v1_g12348	NA	0	0
LOC_Hi_v1_g12349	NA	125.205	85.7475
LOC_Hi_v1_g1235	NA	232.67	159.346
LOC_Hi_v1_g12350	NA	0	0
LOC_Hi_v1_g12351	C	79.3691	40.7673
LOC_Hi_v1_g12352	C	0	53.8722
LOC_Hi_v1_g12353	NA	0	0
LOC_Hi_v1_g12354	D	0	11.3799
LOC_Hi_v1_g12355	D	0	0
LOC_Hi_v1_g12356	D	0	0
LOC_Hi_v1_g12357	D	0	0
LOC_Hi_v1_g12358	D	0	0
LOC_Hi_v1_g12359	D	0	0
LOC_Hi_v1_g12360	E	27.5285	0
LOC_Hi_v1_g12361	NA	0	0
LOC_Hi_v1_g12362	NA	0	0
LOC_Hi_v1_g12363	NA	0	0
LOC_Hi_v1_g12364	A	0	24.4662
LOC_Hi_v1_g12365	NA	0	0
LOC_Hi_v1_g12366	NA	0	0
LOC_Hi_v1_g12367	NA	0	0
LOC_Hi_v1_g12368	NA	0	0
LOC_Hi_v1_g12369	NA	0	0
LOC_Hi_v1_g1237	C	8.15282	0
LOC_Hi_v1_g12370	NA	52.9868	0
LOC_Hi_v1_g12371	NA	23.9283	0
LOC_Hi_v1_g12372	NA	0	0
LOC_Hi_v1_g12373	NA	0	0
LOC_Hi_v1_g12374	NA	0	0
LOC_Hi_v1_g12375	NA	0	0
LOC_Hi_v1_g12376	NA	0	0
LOC_Hi_v1_g12377	NA	0	93.1425
LOC_Hi_v1_g12378	NA	0	0
LOC_Hi_v1_g12379	NA	0	0
LOC_Hi_v1_g1238	NA	0	0
LOC_Hi_v1_g12380	NA	0	4.46461
LOC_Hi_v1_g12382	NA	0	0
LOC_Hi_v1_g12383	NA	0	0
LOC_Hi_v1_g12384	A	0	0
LOC_Hi_v1_g12385	NA	0	206.184
LOC_Hi_v1_g12386	NA	0	0
LOC_Hi_v1_g12387	NA	0	0
LOC_Hi_v1_g12388	NA	0	0
LOC_Hi_v1_g12389	NA	0	0
LOC_Hi_v1_g12390	NA	0	0
LOC_Hi_v1_g12391	NA	0	0
LOC_Hi_v1_g12392	NA	22.1665	30.3617
LOC_Hi_v1_g12393	NA	120.206	0
LOC_Hi_v1_g12394	NA	0	0
LOC_Hi_v1_g12395	NA	0	0
LOC_Hi_v1_g12396	NA	0	0
LOC_Hi_v1_g12397	NA	136.171	0
LOC_Hi_v1_g12398	NA	0	0
LOC_Hi_v1_g12399	NA	0	0
LOC_Hi_v1_g124	NA	0	0
LOC_Hi_v1_g1240	A	0	0
LOC_Hi_v1_g12400	NA	0	0
LOC_Hi_v1_g12401	NA	0	0
LOC_Hi_v1_g12402	NA	0	0
LOC_Hi_v1_g12403	NA	0	0
LOC_Hi_v1_g12404	NA	0	0
LOC_Hi_v1_g12405	NA	0	0
LOC_Hi_v1_g12406	NA	0	60.3197
LOC_Hi_v1_g12407	NA	0	0
LOC_Hi_v1_g12408	B	0	0
LOC_Hi_v1_g12409	B	0	0
LOC_Hi_v1_g1241	NA	0	0
LOC_Hi_v1_g12410	B	0	0
LOC_Hi_v1_g12411	B	0	0
LOC_Hi_v1_g12414	NA	0	0
LOC_Hi_v1_g12415	A	0	0
LOC_Hi_v1_g12416	A	0	0
LOC_Hi_v1_g12417	A	89.6663	40.939
LOC_Hi_v1_g12418	A	0	140.435
LOC_Hi_v1_g12419	NA	0	0
LOC_Hi_v1_g1242	NA	0	0
LOC_Hi_v1_g12420	NA	0	0
LOC_Hi_v1_g12421	NA	0	0
LOC_Hi_v1_g12422	NA	0	0
LOC_Hi_v1_g12423	NA	0	0
LOC_Hi_v1_g12424	NA	0	0
LOC_Hi_v1_g12425	NA	0	0
LOC_Hi_v1_g12426	NA	0	0
LOC_Hi_v1_g12427	NA	0	0
LOC_Hi_v1_g12428	NA	0	0
LOC_Hi_v1_g12429	NA	0	0
LOC_Hi_v1_g1243	NA	0	0
LOC_Hi_v1_g12430	NA	0	0
LOC_Hi_v1_g12431	NA	0	0
LOC_Hi_v1_g12432	NA	0	0
LOC_Hi_v1_g12433	NA	0	0
LOC_Hi_v1_g12434	NA	0	0
LOC_Hi_v1_g12435	B	0	0
LOC_Hi_v1_g12436	B	17.2438	0
LOC_Hi_v1_g12437	B	0	0
LOC_Hi_v1_g12438	NA	0	0
LOC_Hi_v1_g12439	NA	0	0
LOC_Hi_v1_g1244	NA	0	0
LOC_Hi_v1_g12440	NA	0	0
LOC_Hi_v1_g12441	NA	0	0
LOC_Hi_v1_g12442	NA	0	0
LOC_Hi_v1_g12443	C	87.9985	140.621
LOC_Hi_v1_g12444	NA	0	0
LOC_Hi_v1_g12445	NA	0	0
LOC_Hi_v1_g12446	NA	0	0
LOC_Hi_v1_g12447	A	38.7331	92.8429
LOC_Hi_v1_g12448	A	23.9803	93.5099
LOC_Hi_v1_g12449	A	0	0
LOC_Hi_v1_g1245	C	39.3934	8.99294
LOC_Hi_v1_g12450	C	0	0
LOC_Hi_v1_g12451	NA	0	0
LOC_Hi_v1_g12452	NA	0	0
LOC_Hi_v1_g12453	NA	0	0
LOC_Hi_v1_g12454	NA	0	0
LOC_Hi_v1_g12455	NA	0	0
LOC_Hi_v1_g12456	NA	0	0
LOC_Hi_v1_g12457	E	0	0
LOC_Hi_v1_g12458	C	0	0
LOC_Hi_v1_g12459	C	0	71.7728
LOC_Hi_v1_g1246	C	0	0
LOC_Hi_v1_g12460	C	51.2643	35.1087
LOC_Hi_v1_g12461	NA	0	0
LOC_Hi_v1_g12462	NA	0	0
LOC_Hi_v1_g12463	NA	0	0
LOC_Hi_v1_g12464	NA	0	0
LOC_Hi_v1_g12465	NA	0	0
LOC_Hi_v1_g12466	NA	0	0
LOC_Hi_v1_g12467	NA	0	0
LOC_Hi_v1_g12468	NA	0	0
LOC_Hi_v1_g12469	NA	0	0
LOC_Hi_v1_g1247	C	0	0
LOC_Hi_v1_g12470	NA	0	0
LOC_Hi_v1_g12471	NA	0	0
LOC_Hi_v1_g12472	NA	0	0
LOC_Hi_v1_g12473	NA	0	0
LOC_Hi_v1_g12474	NA	0	0
LOC_Hi_v1_g12475	NA	0	0
LOC_Hi_v1_g12476	NA	0	0
LOC_Hi_v1_g12477	E	301.61	289.183
LOC_Hi_v1_g12478	NA	0	0
LOC_Hi_v1_g12479	E	0	0
LOC_Hi_v1_g1248	C	0	0
LOC_Hi_v1_g12480	E	0	0
LOC_Hi_v1_g12481	E	21.8448	14.9606
LOC_Hi_v1_g12482	B	0	0
LOC_Hi_v1_g12483	NA	0	0
LOC_Hi_v1_g12484	NA	21.7587	0
LOC_Hi_v1_g12485	E	0	0
LOC_Hi_v1_g12486	NA	0	18.2905
LOC_Hi_v1_g12488	NA	0	0
LOC_Hi_v1_g12489	NA	0	0
LOC_Hi_v1_g1249	C	0	0
LOC_Hi_v1_g12490	NA	0	0
LOC_Hi_v1_g12491	NA	0	0
LOC_Hi_v1_g12492	NA	0	0
LOC_Hi_v1_g12493	NA	0	0
LOC_Hi_v1_g12494	NA	0	0
LOC_Hi_v1_g12495	NA	0	0
LOC_Hi_v1_g12496	NA	0	0
LOC_Hi_v1_g12497	NA	0	52.0785
LOC_Hi_v1_g12498	NA	0	0
LOC_Hi_v1_g12499	NA	0	0
LOC_Hi_v1_g125	NA	0	0
LOC_Hi_v1_g1250	C	0	0
LOC_Hi_v1_g12500	NA	0	0
LOC_Hi_v1_g12501	NA	0	0
LOC_Hi_v1_g12502	NA	0	0
LOC_Hi_v1_g12503	NA	0	0
LOC_Hi_v1_g12504	NA	0	0
LOC_Hi_v1_g12505	NA	0	0
LOC_Hi_v1_g12506	NA	0	0
LOC_Hi_v1_g12507	NA	0	0
LOC_Hi_v1_g12508	NA	0	0
LOC_Hi_v1_g12509	NA	0	0
LOC_Hi_v1_g1251	NA	0	0
LOC_Hi_v1_g12510	NA	0	0
LOC_Hi_v1_g12511	NA	0	0
LOC_Hi_v1_g12512	NA	0	0
LOC_Hi_v1_g12513	NA	0	0
LOC_Hi_v1_g12514	NA	0	22.6802
LOC_Hi_v1_g12515	NA	0	0
LOC_Hi_v1_g12516	E	0	0
LOC_Hi_v1_g12517	NA	0	0
LOC_Hi_v1_g12518	D	122.052	55.7253
LOC_Hi_v1_g12519	D	120.395	50.5962
LOC_Hi_v1_g1252	NA	0	0
LOC_Hi_v1_g12520	NA	0	0
LOC_Hi_v1_g12521	C	0	0
LOC_Hi_v1_g12522	NA	0	0
LOC_Hi_v1_g12523	NA	0	0
LOC_Hi_v1_g12524	C	0	24.9233
LOC_Hi_v1_g12525	NA	0	0
LOC_Hi_v1_g12526	NA	303.823	52.0188
LOC_Hi_v1_g12527	NA	0	0
LOC_Hi_v1_g12528	B	21.4626	14.6988
LOC_Hi_v1_g12529	B	0	0
LOC_Hi_v1_g1253	C	0	0
LOC_Hi_v1_g12530	NA	0	0
LOC_Hi_v1_g12531	NA	0	0
LOC_Hi_v1_g12532	NA	0	0
LOC_Hi_v1_g12533	NA	0	0
LOC_Hi_v1_g12534	NA	0	0
LOC_Hi_v1_g12535	NA	0	0
LOC_Hi_v1_g12536	NA	79.2267	0
LOC_Hi_v1_g12537	NA	0	0
LOC_Hi_v1_g12538	C	10.0628	11.486
LOC_Hi_v1_g12539	NA	0	0
LOC_Hi_v1_g1254	C	0	64.2499
LOC_Hi_v1_g12540	NA	0	0
LOC_Hi_v1_g12541	NA	0	0
LOC_Hi_v1_g12543	NA	0	0
LOC_Hi_v1_g12544	NA	0	0
LOC_Hi_v1_g12545	NA	0	0
LOC_Hi_v1_g12546	NA	0	0
LOC_Hi_v1_g12547	NA	0	0
LOC_Hi_v1_g12548	NA	0	0
LOC_Hi_v1_g12549	NA	0	0
LOC_Hi_v1_g1255	C	0	0
LOC_Hi_v1_g12550	A	0	0
LOC_Hi_v1_g12551	A	114.789	117.921
LOC_Hi_v1_g12552	NA	0	0
LOC_Hi_v1_g12553	NA	0	0
LOC_Hi_v1_g12554	NA	0	0
LOC_Hi_v1_g12555	NA	0	0
LOC_Hi_v1_g12556	NA	0	33.4024
LOC_Hi_v1_g12557	NA	0	0
LOC_Hi_v1_g12558	NA	0	0
LOC_Hi_v1_g12559	A	0	0
LOC_Hi_v1_g1256	NA	0	0
LOC_Hi_v1_g12560	A	0	0
LOC_Hi_v1_g12561	A	0	24.6792
LOC_Hi_v1_g12562	A	0	0
LOC_Hi_v1_g12563	A	0	0
LOC_Hi_v1_g12564	A	0	65.0795
LOC_Hi_v1_g12565	A	0	0
LOC_Hi_v1_g12566	A	0	0
LOC_Hi_v1_g12567	A	0	0
LOC_Hi_v1_g12568	A	0	26.403
LOC_Hi_v1_g12569	NA	0	0
LOC_Hi_v1_g1257	NA	0	0
LOC_Hi_v1_g12570	NA	0	0
LOC_Hi_v1_g12571	NA	47.1078	161.31
LOC_Hi_v1_g12572	NA	0	0
LOC_Hi_v1_g12573	C	0	0
LOC_Hi_v1_g12574	E	0	0
LOC_Hi_v1_g12575	E	43.177	177.42
LOC_Hi_v1_g12576	NA	0	0
LOC_Hi_v1_g12577	NA	0	0
LOC_Hi_v1_g12578	NA	0	0
LOC_Hi_v1_g12579	NA	0	0
LOC_Hi_v1_g1258	NA	0	354.378
LOC_Hi_v1_g12580	NA	0	0
LOC_Hi_v1_g12581	NA	0	0
LOC_Hi_v1_g12582	NA	0	0
LOC_Hi_v1_g12583	NA	14.5696	39.9124
LOC_Hi_v1_g12584	NA	0	0
LOC_Hi_v1_g12585	NA	0	22.2137
LOC_Hi_v1_g12586	NA	1137.4	7499.68
LOC_Hi_v1_g12587	NA	0	0
LOC_Hi_v1_g12588	NA	0	0
LOC_Hi_v1_g12589	NA	0	0
LOC_Hi_v1_g1259	NA	38.6351	127.888
LOC_Hi_v1_g12590	NA	0	0
LOC_Hi_v1_g12591	C	0	0
LOC_Hi_v1_g12592	NA	181.76	149.376
LOC_Hi_v1_g12593	NA	0	0
LOC_Hi_v1_g12594	NA	0	0
LOC_Hi_v1_g12595	E	0	0
LOC_Hi_v1_g12596	E	42.2677	14.4736
LOC_Hi_v1_g12597	E	0	0
LOC_Hi_v1_g12598	E	0	0
LOC_Hi_v1_g12599	E	0	0
LOC_Hi_v1_g126	NA	0	0
LOC_Hi_v1_g1260	E	277.128	237.241
LOC_Hi_v1_g12601	NA	0	0
LOC_Hi_v1_g12602	NA	0	0
LOC_Hi_v1_g12603	NA	0	0
LOC_Hi_v1_g12604	NA	0	0
LOC_Hi_v1_g12605	NA	0	0
LOC_Hi_v1_g12606	NA	0	0
LOC_Hi_v1_g12607	D	0	0
LOC_Hi_v1_g12608	D	0	0
LOC_Hi_v1_g12609	NA	0	0
LOC_Hi_v1_g1261	E	0	94.3044
LOC_Hi_v1_g12610	NA	0	0
LOC_Hi_v1_g12611	NA	0	0
LOC_Hi_v1_g12612	NA	0	0
LOC_Hi_v1_g12613	NA	0	0
LOC_Hi_v1_g12614	NA	0	0
LOC_Hi_v1_g12616	B	0	0
LOC_Hi_v1_g12617	B	0	22.4779
LOC_Hi_v1_g12619	B	839.58	127.776
LOC_Hi_v1_g1262	NA	0	0
LOC_Hi_v1_g12620	B	173.386	118.745
LOC_Hi_v1_g12621	NA	0	0
LOC_Hi_v1_g12622	NA	0	0
LOC_Hi_v1_g12623	NA	0	0
LOC_Hi_v1_g12624	NA	0	0
LOC_Hi_v1_g12625	NA	0	0
LOC_Hi_v1_g12626	NA	0	0
LOC_Hi_v1_g12627	D	0	0
LOC_Hi_v1_g12628	D	0	0
LOC_Hi_v1_g12629	D	0	0
LOC_Hi_v1_g1263	NA	0	0
LOC_Hi_v1_g12630	NA	0	0
LOC_Hi_v1_g12631	NA	0	0
LOC_Hi_v1_g12632	NA	0	0
LOC_Hi_v1_g12633	NA	0	0
LOC_Hi_v1_g12634	NA	0	0
LOC_Hi_v1_g12635	NA	0	0
LOC_Hi_v1_g12636	NA	0	0
LOC_Hi_v1_g12637	D	0	61.7428
LOC_Hi_v1_g12638	D	0	0
LOC_Hi_v1_g12639	NA	0	0
LOC_Hi_v1_g1264	NA	0	0
LOC_Hi_v1_g12640	D	0	26.2199
LOC_Hi_v1_g12641	NA	0	0
LOC_Hi_v1_g12642	NA	0	0
LOC_Hi_v1_g12643	B	0	667.065
LOC_Hi_v1_g12644	NA	0	0
LOC_Hi_v1_g12645	NA	0	0
LOC_Hi_v1_g12646	NA	0	0
LOC_Hi_v1_g12647	NA	0	0
LOC_Hi_v1_g12648	NA	0	0
LOC_Hi_v1_g12649	NA	0	0
LOC_Hi_v1_g1265	NA	0	0
LOC_Hi_v1_g12650	NA	0	0
LOC_Hi_v1_g12651	NA	0	0
LOC_Hi_v1_g12652	NA	0	0
LOC_Hi_v1_g12653	A	115.089	19.7048
LOC_Hi_v1_g12654	NA	70.3116	0
LOC_Hi_v1_g12655	NA	0	35.7732
LOC_Hi_v1_g12656	NA	95.7132	0
LOC_Hi_v1_g12657	E	0	0
LOC_Hi_v1_g12658	A	0	23.6869
LOC_Hi_v1_g12659	C	54.8745	0
LOC_Hi_v1_g1266	NA	0	0
LOC_Hi_v1_g12660	NA	0	0
LOC_Hi_v1_g12661	NA	0	0
LOC_Hi_v1_g12662	NA	0	0
LOC_Hi_v1_g12663	NA	97.805	0
LOC_Hi_v1_g12664	E	0	0
LOC_Hi_v1_g12665	E	0	0
LOC_Hi_v1_g12666	NA	0	0
LOC_Hi_v1_g12667	NA	0	0
LOC_Hi_v1_g12668	NA	0	0
LOC_Hi_v1_g12669	NA	0	0
LOC_Hi_v1_g1267	NA	0	0
LOC_Hi_v1_g12670	NA	0	0
LOC_Hi_v1_g12671	NA	0	0
LOC_Hi_v1_g12672	NA	0	0
LOC_Hi_v1_g12673	NA	0	0
LOC_Hi_v1_g12674	NA	0	0
LOC_Hi_v1_g12675	NA	0	0
LOC_Hi_v1_g12676	NA	287.972	65.7397
LOC_Hi_v1_g12677	NA	0	0
LOC_Hi_v1_g12678	NA	0	0
LOC_Hi_v1_g12679	NA	0	0
LOC_Hi_v1_g1268	E	0	0
LOC_Hi_v1_g12680	NA	0	0
LOC_Hi_v1_g12681	A	0	52.3792
LOC_Hi_v1_g12682	NA	0	0
LOC_Hi_v1_g12683	NA	0	0
LOC_Hi_v1_g12684	NA	0	0
LOC_Hi_v1_g12685	NA	0	0
LOC_Hi_v1_g12686	NA	0	0
LOC_Hi_v1_g12687	NA	0	0
LOC_Hi_v1_g12688	A	0	0
LOC_Hi_v1_g12689	A	0	0
LOC_Hi_v1_g1269	E	0	0
LOC_Hi_v1_g12690	NA	0	0
LOC_Hi_v1_g12691	B	0	0
LOC_Hi_v1_g12692	B	0	0
LOC_Hi_v1_g12693	NA	0	0
LOC_Hi_v1_g12694	NA	0	0
LOC_Hi_v1_g12695	NA	0	0
LOC_Hi_v1_g12696	NA	0	0
LOC_Hi_v1_g12697	NA	0	0
LOC_Hi_v1_g12698	NA	0	0
LOC_Hi_v1_g12699	NA	0	0
LOC_Hi_v1_g127	D	0	0
LOC_Hi_v1_g1270	E	0	0
LOC_Hi_v1_g12700	NA	0	0
LOC_Hi_v1_g12701	NA	0	0
LOC_Hi_v1_g12702	NA	0	0
LOC_Hi_v1_g12703	NA	0	0
LOC_Hi_v1_g12704	NA	0	0
LOC_Hi_v1_g12705	NA	0	0
LOC_Hi_v1_g12706	NA	0	62.826
LOC_Hi_v1_g12707	NA	0	0
LOC_Hi_v1_g12708	NA	0	0
LOC_Hi_v1_g1271	E	0	38.3112
LOC_Hi_v1_g1272	E	0	0
LOC_Hi_v1_g12721	D	11.6281	31.8542
LOC_Hi_v1_g12722	NA	0	0
LOC_Hi_v1_g12723	NA	0	0
LOC_Hi_v1_g12724	NA	0	0
LOC_Hi_v1_g12726	NA	0	0
LOC_Hi_v1_g12727	C	0	0
LOC_Hi_v1_g12728	C	0	0
LOC_Hi_v1_g12729	C	0	0
LOC_Hi_v1_g1273	E	0	24.5989
LOC_Hi_v1_g12730	C	0	0
LOC_Hi_v1_g12731	C	0	0
LOC_Hi_v1_g12732	NA	0	0
LOC_Hi_v1_g12733	NA	0	0
LOC_Hi_v1_g12734	D	0	29.3405
LOC_Hi_v1_g12735	D	0	0
LOC_Hi_v1_g12736	D	27.2342	18.6515
LOC_Hi_v1_g12737	B	0	47.9497
LOC_Hi_v1_g12738	NA	0	0
LOC_Hi_v1_g12739	B	0	0
LOC_Hi_v1_g1274	B	5.39712	0
LOC_Hi_v1_g12740	B	30.299	0
LOC_Hi_v1_g12741	B	0	0
LOC_Hi_v1_g12742	NA	0	0
LOC_Hi_v1_g12743	NA	0	0
LOC_Hi_v1_g12744	NA	281.845	96.5115
LOC_Hi_v1_g12745	NA	0	0
LOC_Hi_v1_g12746	E	18.206	62.3425
LOC_Hi_v1_g12747	NA	0	0
LOC_Hi_v1_g12748	NA	0	0
LOC_Hi_v1_g12749	NA	0	0
LOC_Hi_v1_g1275	B	0	0
LOC_Hi_v1_g12750	D	205.694	704.354
LOC_Hi_v1_g12751	NA	0	0
LOC_Hi_v1_g12752	NA	0	0
LOC_Hi_v1_g12753	C	0	106.982
LOC_Hi_v1_g12754	E	0	14.1222
LOC_Hi_v1_g12755	NA	0	0
LOC_Hi_v1_g12756	NA	0	0
LOC_Hi_v1_g12757	NA	0	0
LOC_Hi_v1_g12758	NA	29.411	0
LOC_Hi_v1_g12759	NA	0	0
LOC_Hi_v1_g1276	B	0	0
LOC_Hi_v1_g12760	NA	0	0
LOC_Hi_v1_g12761	NA	14.9714	0
LOC_Hi_v1_g12762	NA	0	0
LOC_Hi_v1_g12763	NA	0	0
LOC_Hi_v1_g12764	NA	0	0
LOC_Hi_v1_g12765	NA	0	0
LOC_Hi_v1_g12766	NA	0	0
LOC_Hi_v1_g12767	NA	0	0
LOC_Hi_v1_g12768	NA	0	0
LOC_Hi_v1_g12769	D	0	0
LOC_Hi_v1_g1277	B	0	42.8737
LOC_Hi_v1_g12770	E	0	15.772
LOC_Hi_v1_g12771	E	0	0
LOC_Hi_v1_g12772	E	0	0
LOC_Hi_v1_g12773	E	0	0
LOC_Hi_v1_g12774	E	0	0
LOC_Hi_v1_g12775	E	16.8963	0
LOC_Hi_v1_g12776	NA	0	0
LOC_Hi_v1_g12777	A	0	0
LOC_Hi_v1_g12778	A	0	72.4607
LOC_Hi_v1_g12779	NA	0	0
LOC_Hi_v1_g1278	C	0	0
LOC_Hi_v1_g12780	NA	0	78.7507
LOC_Hi_v1_g12781	NA	0	0
LOC_Hi_v1_g12782	NA	0	0
LOC_Hi_v1_g12783	NA	0	0
LOC_Hi_v1_g12784	NA	46.1022	73.6712
LOC_Hi_v1_g12785	NA	0	185.903
LOC_Hi_v1_g12786	NA	2740.7	1407.74
LOC_Hi_v1_g12787	NA	0	0
LOC_Hi_v1_g12788	NA	0	0
LOC_Hi_v1_g1279	NA	0	0
LOC_Hi_v1_g12790	NA	0	0
LOC_Hi_v1_g12791	NA	0	0
LOC_Hi_v1_g12792	NA	0	0
LOC_Hi_v1_g12793	NA	0	0
LOC_Hi_v1_g12794	NA	0	0
LOC_Hi_v1_g12795	NA	0	0
LOC_Hi_v1_g12796	E	0	248.777
LOC_Hi_v1_g12797	A	15.8757	43.4903
LOC_Hi_v1_g12798	A	42.0797	0
LOC_Hi_v1_g12799	NA	0	0
LOC_Hi_v1_g128	D	0	0
LOC_Hi_v1_g1280	NA	0	0
LOC_Hi_v1_g12800	B	258.053	0
LOC_Hi_v1_g12801	B	0	0
LOC_Hi_v1_g12802	A	0	0
LOC_Hi_v1_g12803	A	33.3167	0
LOC_Hi_v1_g12804	A	0	0
LOC_Hi_v1_g12805	NA	0	0
LOC_Hi_v1_g12806	NA	0	0
LOC_Hi_v1_g12807	NA	0	0
LOC_Hi_v1_g1281	NA	0	0
LOC_Hi_v1_g12810	NA	0	0
LOC_Hi_v1_g12811	NA	0	0
LOC_Hi_v1_g12812	NA	0	0
LOC_Hi_v1_g12813	NA	0	0
LOC_Hi_v1_g12814	NA	0	0
LOC_Hi_v1_g12815	NA	0	0
LOC_Hi_v1_g12816	E	0	0
LOC_Hi_v1_g12817	E	34.5686	23.6745
LOC_Hi_v1_g12818	E	0	0
LOC_Hi_v1_g12819	E	0	181.553
LOC_Hi_v1_g1282	E	0	0
LOC_Hi_v1_g12820	E	0	56.2784
LOC_Hi_v1_g12821	E	0	48.8797
LOC_Hi_v1_g12822	NA	0	0
LOC_Hi_v1_g12826	NA	164.76	0
LOC_Hi_v1_g12827	NA	0	0
LOC_Hi_v1_g12828	NA	0	0
LOC_Hi_v1_g12829	NA	0	0
LOC_Hi_v1_g1283	E	0	60.3197
LOC_Hi_v1_g12830	NA	0	0
LOC_Hi_v1_g12831	NA	0	0
LOC_Hi_v1_g12832	NA	0	0
LOC_Hi_v1_g12833	NA	0	0
LOC_Hi_v1_g12834	E	38.2853	78.6597
LOC_Hi_v1_g12835	E	0	0
LOC_Hi_v1_g12836	NA	0	0
LOC_Hi_v1_g12837	NA	0	0
LOC_Hi_v1_g12838	NA	0	0
LOC_Hi_v1_g12839	NA	0	0
LOC_Hi_v1_g1284	E	0	0
LOC_Hi_v1_g12840	NA	0	49.4122
LOC_Hi_v1_g12841	NA	0	0
LOC_Hi_v1_g12842	NA	0	0
LOC_Hi_v1_g12843	E	0	0
LOC_Hi_v1_g12844	E	0	37.9268
LOC_Hi_v1_g12845	E	13.5724	9.29517
LOC_Hi_v1_g12846	E	0	0
LOC_Hi_v1_g12847	E	0	0
LOC_Hi_v1_g12848	NA	0	28.8186
LOC_Hi_v1_g12849	NA	0	0
LOC_Hi_v1_g1285	E	49.2442	33.7252
LOC_Hi_v1_g12850	NA	0	0
LOC_Hi_v1_g12851	C	0	0
LOC_Hi_v1_g12852	C	0	0
LOC_Hi_v1_g12853	C	0	0
LOC_Hi_v1_g12854	C	0	0
LOC_Hi_v1_g12855	C	0	0
LOC_Hi_v1_g12856	C	0	0
LOC_Hi_v1_g12857	C	0	0
LOC_Hi_v1_g12858	NA	65.8385	45.0899
LOC_Hi_v1_g12859	NA	0	58.5673
LOC_Hi_v1_g1286	E	39.2379	0
LOC_Hi_v1_g12860	NA	0	0
LOC_Hi_v1_g12862	NA	0	0
LOC_Hi_v1_g12863	NA	0	0
LOC_Hi_v1_g12865	NA	0	0
LOC_Hi_v1_g12866	NA	0	0
LOC_Hi_v1_g12867	NA	0	0
LOC_Hi_v1_g12868	NA	0	0
LOC_Hi_v1_g12869	NA	0	0
LOC_Hi_v1_g1287	NA	0	0
LOC_Hi_v1_g12870	NA	0	0
LOC_Hi_v1_g12871	NA	0	0
LOC_Hi_v1_g12872	NA	0	0
LOC_Hi_v1_g12873	NA	0	0
LOC_Hi_v1_g12874	NA	0	0
LOC_Hi_v1_g12875	A	0	0
LOC_Hi_v1_g12876	A	0	109.144
LOC_Hi_v1_g12877	NA	0	0
LOC_Hi_v1_g12878	NA	0	0
LOC_Hi_v1_g12879	NA	0	0
LOC_Hi_v1_g1288	C	55.0112	0
LOC_Hi_v1_g12880	NA	0	0
LOC_Hi_v1_g12881	NA	211.834	0
LOC_Hi_v1_g12882	NA	0	0
LOC_Hi_v1_g12883	NA	0	0
LOC_Hi_v1_g12884	NA	26.968	36.9384
LOC_Hi_v1_g12885	NA	0	0
LOC_Hi_v1_g12886	NA	0	0
LOC_Hi_v1_g12887	NA	0	0
LOC_Hi_v1_g12888	NA	0	0
LOC_Hi_v1_g12889	NA	0	104.357
LOC_Hi_v1_g1289	C	0	39.2391
LOC_Hi_v1_g12890	NA	0	0
LOC_Hi_v1_g12891	NA	0	0
LOC_Hi_v1_g12892	NA	22.5131	0
LOC_Hi_v1_g12893	NA	0	0
LOC_Hi_v1_g12894	NA	0	0
LOC_Hi_v1_g12895	NA	0	0
LOC_Hi_v1_g12896	D	0	0
LOC_Hi_v1_g12897	D	51.6239	141.42
LOC_Hi_v1_g12898	NA	0	0
LOC_Hi_v1_g12899	NA	0	0
LOC_Hi_v1_g129	NA	0	0
LOC_Hi_v1_g1290	NA	0	0
LOC_Hi_v1_g12900	NA	0	0
LOC_Hi_v1_g12901	NA	0	0
LOC_Hi_v1_g12902	NA	0	0
LOC_Hi_v1_g12903	NA	0	0
LOC_Hi_v1_g12904	NA	0	0
LOC_Hi_v1_g12905	NA	0	0
LOC_Hi_v1_g12906	NA	0	0
LOC_Hi_v1_g12907	B	0	0
LOC_Hi_v1_g12908	E	72.3073	49.5201
LOC_Hi_v1_g12909	NA	0	0
LOC_Hi_v1_g1291	NA	94.8904	0
LOC_Hi_v1_g12910	NA	0	0
LOC_Hi_v1_g12911	NA	0	0
LOC_Hi_v1_g12912	NA	0	0
LOC_Hi_v1_g12913	NA	0	0
LOC_Hi_v1_g12914	NA	0	0
LOC_Hi_v1_g12915	NA	0	0
LOC_Hi_v1_g12916	NA	0	0
LOC_Hi_v1_g12917	NA	0	0
LOC_Hi_v1_g12918	NA	0	0
LOC_Hi_v1_g12919	NA	0	0
LOC_Hi_v1_g1292	D	1945.32	1173.66
LOC_Hi_v1_g12920	NA	0	0
LOC_Hi_v1_g12921	NA	0	0
LOC_Hi_v1_g12922	NA	0	60.1597
LOC_Hi_v1_g12923	NA	0	107.744
LOC_Hi_v1_g12924	NA	0	0
LOC_Hi_v1_g12925	NA	0	0
LOC_Hi_v1_g12926	E	72.9444	49.9564
LOC_Hi_v1_g12927	E	0	53.7446
LOC_Hi_v1_g12928	E	0	0
LOC_Hi_v1_g12929	E	33.4344	22.8977
LOC_Hi_v1_g1293	C	0	33.2945
LOC_Hi_v1_g12930	E	0	0
LOC_Hi_v1_g12931	E	0	0
LOC_Hi_v1_g12932	NA	211.609	289.843
LOC_Hi_v1_g12933	NA	0	0
LOC_Hi_v1_g12934	NA	0	0
LOC_Hi_v1_g12935	NA	0	0
LOC_Hi_v1_g12936	NA	0	66.5109
LOC_Hi_v1_g12937	B	0	0
LOC_Hi_v1_g12938	NA	0	0
LOC_Hi_v1_g12939	C	0	0
LOC_Hi_v1_g1294	C	0	0
LOC_Hi_v1_g12940	E	21.4626	14.6988
LOC_Hi_v1_g12941	B	0	0
LOC_Hi_v1_g12942	NA	0	0
LOC_Hi_v1_g12943	NA	0	0
LOC_Hi_v1_g12944	NA	0	0
LOC_Hi_v1_g12945	NA	0	0
LOC_Hi_v1_g12946	NA	39.3778	26.9681
LOC_Hi_v1_g12947	D	0	0
LOC_Hi_v1_g12948	D	0	0
LOC_Hi_v1_g12949	NA	0	51.3127
LOC_Hi_v1_g1295	C	403.535	479.029
LOC_Hi_v1_g12950	NA	0	0
LOC_Hi_v1_g12951	NA	0	44.9113
LOC_Hi_v1_g12952	NA	0	0
LOC_Hi_v1_g12953	NA	0	0
LOC_Hi_v1_g12954	NA	0	0
LOC_Hi_v1_g12955	NA	0	0
LOC_Hi_v1_g12956	NA	0	0
LOC_Hi_v1_g12957	NA	0	0
LOC_Hi_v1_g12958	NA	0	0
LOC_Hi_v1_g12959	B	11.1617	7.64415
LOC_Hi_v1_g1296	NA	32.5312	22.2792
LOC_Hi_v1_g12960	C	0	0
LOC_Hi_v1_g12961	NA	0	24.2051
LOC_Hi_v1_g12962	NA	0	0
LOC_Hi_v1_g12963	B	0	110.098
LOC_Hi_v1_g12964	E	0	0
LOC_Hi_v1_g12965	NA	0	0
LOC_Hi_v1_g12966	B	0	10.1568
LOC_Hi_v1_g12967	NA	0	0
LOC_Hi_v1_g12968	NA	0	0
LOC_Hi_v1_g12969	NA	0	0
LOC_Hi_v1_g1297	NA	0	0
LOC_Hi_v1_g12970	NA	0	0
LOC_Hi_v1_g12971	NA	0	0
LOC_Hi_v1_g12972	NA	0	0
LOC_Hi_v1_g12973	NA	0	0
LOC_Hi_v1_g12974	NA	0	0
LOC_Hi_v1_g12975	NA	0	0
LOC_Hi_v1_g12976	NA	0	0
LOC_Hi_v1_g12977	D	64.4922	44.1679
LOC_Hi_v1_g12978	D	147.843	0
LOC_Hi_v1_g12979	D	0	0
LOC_Hi_v1_g1298	NA	0	0
LOC_Hi_v1_g12980	D	87.3793	0
LOC_Hi_v1_g12981	D	0	49.3764
LOC_Hi_v1_g12982	D	0	0
LOC_Hi_v1_g12983	NA	0	0
LOC_Hi_v1_g12984	NA	0	0
LOC_Hi_v1_g12985	D	0	0
LOC_Hi_v1_g12986	NA	0	0
LOC_Hi_v1_g12987	NA	0	0
LOC_Hi_v1_g12988	NA	0	0
LOC_Hi_v1_g12989	NA	60.2123	0
LOC_Hi_v1_g1299	NA	0	0
LOC_Hi_v1_g12990	NA	0	71.2094
LOC_Hi_v1_g12991	NA	19.2204	65.816
LOC_Hi_v1_g12992	NA	17.7951	12.1871
LOC_Hi_v1_g12993	NA	0	0
LOC_Hi_v1_g12994	NA	0	0
LOC_Hi_v1_g12995	NA	0	0
LOC_Hi_v1_g12996	NA	0	0
LOC_Hi_v1_g12997	A	37.1681	25.4548
LOC_Hi_v1_g12998	A	0	0
LOC_Hi_v1_g12999	A	0	60.5883
LOC_Hi_v1_g13	NA	0	0
LOC_Hi_v1_g130	NA	0	0
LOC_Hi_v1_g1300	NA	0	0
LOC_Hi_v1_g13000	NA	0	0
LOC_Hi_v1_g13001	E	0	0
LOC_Hi_v1_g13002	E	44.9345	46.1605
LOC_Hi_v1_g13003	NA	0	0
LOC_Hi_v1_g13004	NA	0	0
LOC_Hi_v1_g13005	NA	0	0
LOC_Hi_v1_g13006	NA	0	0
LOC_Hi_v1_g13007	NA	0	0
LOC_Hi_v1_g13008	D	0	0
LOC_Hi_v1_g13009	D	0	56.7005
LOC_Hi_v1_g1301	NA	0	0
LOC_Hi_v1_g13010	NA	285.489	0
LOC_Hi_v1_g13011	NA	0	0
LOC_Hi_v1_g13012	D	16.2736	22.2901
LOC_Hi_v1_g13013	D	0	0
LOC_Hi_v1_g13014	D	0	0
LOC_Hi_v1_g13015	NA	0	471.611
LOC_Hi_v1_g13016	NA	0	0
LOC_Hi_v1_g13017	NA	325.739	223.084
LOC_Hi_v1_g13018	NA	0	0
LOC_Hi_v1_g13019	NA	0	0
LOC_Hi_v1_g1302	NA	0	0
LOC_Hi_v1_g13020	E	24.9561	0
LOC_Hi_v1_g13021	E	0	0
LOC_Hi_v1_g13022	E	0	0
LOC_Hi_v1_g13023	NA	0	0
LOC_Hi_v1_g13024	NA	43.8633	15.02
LOC_Hi_v1_g13025	NA	0	0
LOC_Hi_v1_g13026	NA	0	0
LOC_Hi_v1_g13027	NA	0	0
LOC_Hi_v1_g13028	NA	0	0
LOC_Hi_v1_g13029	NA	0	0
LOC_Hi_v1_g13030	NA	0	0
LOC_Hi_v1_g13031	NA	45.9317	0
LOC_Hi_v1_g13032	NA	0	0
LOC_Hi_v1_g13033	NA	0	0
LOC_Hi_v1_g13034	NA	0	0
LOC_Hi_v1_g13035	E	97.4022	53.3652
LOC_Hi_v1_g13036	E	0	0
LOC_Hi_v1_g13037	NA	0	0
LOC_Hi_v1_g13038	NA	0	0
LOC_Hi_v1_g13039	NA	0	0
LOC_Hi_v1_g1304	NA	5.75143	3.9389
LOC_Hi_v1_g13041	NA	0	0
LOC_Hi_v1_g13042	NA	0	0
LOC_Hi_v1_g13043	NA	0	0
LOC_Hi_v1_g13044	NA	0	0
LOC_Hi_v1_g13045	NA	0	0
LOC_Hi_v1_g13046	NA	0	0
LOC_Hi_v1_g13047	NA	0	0
LOC_Hi_v1_g13048	NA	0	0
LOC_Hi_v1_g13049	NA	0	0
LOC_Hi_v1_g1305	NA	0	0
LOC_Hi_v1_g13050	NA	0	0
LOC_Hi_v1_g13051	NA	0	0
LOC_Hi_v1_g13052	NA	0	0
LOC_Hi_v1_g13053	NA	0	0
LOC_Hi_v1_g13054	NA	0	0
LOC_Hi_v1_g13055	NA	0	0
LOC_Hi_v1_g13056	NA	0	0
LOC_Hi_v1_g13057	NA	0	0
LOC_Hi_v1_g13058	NA	0	0
LOC_Hi_v1_g13059	E	0	0
LOC_Hi_v1_g1306	NA	25.7118	0
LOC_Hi_v1_g13060	E	0	0
LOC_Hi_v1_g13061	NA	0	0
LOC_Hi_v1_g13062	C	0	72.693
LOC_Hi_v1_g13063	C	0	0
LOC_Hi_v1_g13064	C	0	0
LOC_Hi_v1_g13065	C	0	0
LOC_Hi_v1_g13066	C	0	0
LOC_Hi_v1_g13067	C	167.963	95.8589
LOC_Hi_v1_g13068	NA	0	0
LOC_Hi_v1_g13069	E	0	0
LOC_Hi_v1_g1307	NA	0	0
LOC_Hi_v1_g13070	NA	0	0
LOC_Hi_v1_g13071	B	27.4372	0
LOC_Hi_v1_g13072	NA	0	22.0196
LOC_Hi_v1_g13073	D	20.4804	0
LOC_Hi_v1_g13074	NA	0	0
LOC_Hi_v1_g13075	NA	0	118.434
LOC_Hi_v1_g13076	D	0	40.8652
LOC_Hi_v1_g13077	NA	0	0
LOC_Hi_v1_g13078	NA	0	0
LOC_Hi_v1_g13079	NA	0	0
LOC_Hi_v1_g1308	NA	0	0
LOC_Hi_v1_g13080	NA	0	0
LOC_Hi_v1_g13081	NA	0	0
LOC_Hi_v1_g13082	NA	0	0
LOC_Hi_v1_g13083	C	0	0
LOC_Hi_v1_g13084	C	0	0
LOC_Hi_v1_g13085	NA	0	0
LOC_Hi_v1_g13086	D	0	0
LOC_Hi_v1_g13087	D	0	0
LOC_Hi_v1_g13088	B	0	0
LOC_Hi_v1_g13089	B	0	0
LOC_Hi_v1_g1309	NA	0	0
LOC_Hi_v1_g13090	C	0	0
LOC_Hi_v1_g13091	C	0	0
LOC_Hi_v1_g13092	C	89.5048	245.191
LOC_Hi_v1_g13093	C	127.209	377.519
LOC_Hi_v1_g13094	C	0	0
LOC_Hi_v1_g13095	NA	0	0
LOC_Hi_v1_g13096	NA	0	0
LOC_Hi_v1_g13097	NA	0	38.118
LOC_Hi_v1_g13098	NA	0	0
LOC_Hi_v1_g13099	NA	0	0
LOC_Hi_v1_g131	NA	0	0
LOC_Hi_v1_g1310	NA	0	0
LOC_Hi_v1_g13100	NA	71.5265	0
LOC_Hi_v1_g13101	NA	0	15.4182
LOC_Hi_v1_g13102	NA	0	46.5713
LOC_Hi_v1_g13103	NA	0	18.8374
LOC_Hi_v1_g13104	NA	0	0
LOC_Hi_v1_g13105	NA	0	0
LOC_Hi_v1_g13106	NA	0	0
LOC_Hi_v1_g13108	NA	0	0
LOC_Hi_v1_g13109	NA	0	0
LOC_Hi_v1_g13110	NA	0	0
LOC_Hi_v1_g13111	NA	0	0
LOC_Hi_v1_g13112	B	201.931	0
LOC_Hi_v1_g13113	NA	0	0
LOC_Hi_v1_g13114	NA	0	32.6804
LOC_Hi_v1_g13115	NA	0	0
LOC_Hi_v1_g13116	NA	0	0
LOC_Hi_v1_g13117	NA	0	0
LOC_Hi_v1_g13118	NA	0	0
LOC_Hi_v1_g13119	NA	16.5171	33.9355
LOC_Hi_v1_g1312	NA	0	0
LOC_Hi_v1_g13120	NA	32.7241	0
LOC_Hi_v1_g13121	NA	0	29.6086
LOC_Hi_v1_g13122	B	0	0
LOC_Hi_v1_g13123	NA	0	0
LOC_Hi_v1_g13124	NA	0	40.7917
LOC_Hi_v1_g13125	NA	0	0
LOC_Hi_v1_g13126	NA	0	0
LOC_Hi_v1_g13127	NA	0	0
LOC_Hi_v1_g13128	NA	0	0
LOC_Hi_v1_g13129	NA	0	0
LOC_Hi_v1_g1313	A	0	0
LOC_Hi_v1_g13130	NA	0	0
LOC_Hi_v1_g13131	NA	71.3723	24.4399
LOC_Hi_v1_g13132	B	0	10.7337
LOC_Hi_v1_g13133	B	0	77.078
LOC_Hi_v1_g13134	B	0	0
LOC_Hi_v1_g13135	NA	0	0
LOC_Hi_v1_g13136	NA	0	0
LOC_Hi_v1_g13137	NA	0	0
LOC_Hi_v1_g13138	NA	0	0
LOC_Hi_v1_g13139	C	0	0
LOC_Hi_v1_g1314	NA	0	0
LOC_Hi_v1_g13140	C	0	0
LOC_Hi_v1_g13141	NA	59.2429	0
LOC_Hi_v1_g13142	A	37.3778	102.394
LOC_Hi_v1_g13143	A	0	0
LOC_Hi_v1_g13144	A	0	0
LOC_Hi_v1_g13145	A	64.8077	44.384
LOC_Hi_v1_g13146	NA	0	0
LOC_Hi_v1_g13147	NA	0	0
LOC_Hi_v1_g13148	NA	0	0
LOC_Hi_v1_g13149	NA	0	0
LOC_Hi_v1_g1315	NA	0	0
LOC_Hi_v1_g13150	NA	0	0
LOC_Hi_v1_g13151	NA	0	0
LOC_Hi_v1_g13152	NA	0	0
LOC_Hi_v1_g13153	NA	0	0
LOC_Hi_v1_g13154	NA	0	0
LOC_Hi_v1_g13155	NA	0	0
LOC_Hi_v1_g13156	NA	447.02	306.144
LOC_Hi_v1_g13157	NA	0	22.0839
LOC_Hi_v1_g13159	C	0	0
LOC_Hi_v1_g1316	NA	0	0
LOC_Hi_v1_g13160	C	0	0
LOC_Hi_v1_g13161	C	119.555	0
LOC_Hi_v1_g13162	C	198.304	0
LOC_Hi_v1_g13163	C	0	0
LOC_Hi_v1_g13164	C	0	0
LOC_Hi_v1_g13165	C	110.758	0
LOC_Hi_v1_g13166	C	128.609	44.0392
LOC_Hi_v1_g13167	C	0	0
LOC_Hi_v1_g13168	C	0	0
LOC_Hi_v1_g13169	C	27.4372	0
LOC_Hi_v1_g1317	NA	0	0
LOC_Hi_v1_g13170	C	0	0
LOC_Hi_v1_g13171	C	0	0
LOC_Hi_v1_g13172	E	0	0
LOC_Hi_v1_g13173	E	0	0
LOC_Hi_v1_g13174	NA	0	0
LOC_Hi_v1_g13175	A	0	0
LOC_Hi_v1_g13176	A	0	0
LOC_Hi_v1_g13177	A	13.6564	0
LOC_Hi_v1_g13178	NA	0	58.9096
LOC_Hi_v1_g13179	NA	0	0
LOC_Hi_v1_g1318	NA	0	0
LOC_Hi_v1_g13180	NA	0	0
LOC_Hi_v1_g13181	NA	0	52.0188
LOC_Hi_v1_g13182	E	0	0
LOC_Hi_v1_g13183	E	0	0
LOC_Hi_v1_g13184	E	44.6317	61.1326
LOC_Hi_v1_g13185	E	0	0
LOC_Hi_v1_g13186	E	0	42.4458
LOC_Hi_v1_g13187	NA	0	0
LOC_Hi_v1_g13188	NA	0	0
LOC_Hi_v1_g13189	NA	0	0
LOC_Hi_v1_g1319	NA	0	0
LOC_Hi_v1_g13190	B	0	0
LOC_Hi_v1_g13191	B	102.423	0
LOC_Hi_v1_g13192	NA	0	0
LOC_Hi_v1_g13193	NA	0	0
LOC_Hi_v1_g13194	NA	0	0
LOC_Hi_v1_g13195	B	0	0
LOC_Hi_v1_g13196	B	46.0595	15.772
LOC_Hi_v1_g13197	B	0	0
LOC_Hi_v1_g13198	B	25.0253	22.8516
LOC_Hi_v1_g13199	B	152.086	260.393
LOC_Hi_v1_g132	NA	0	0
LOC_Hi_v1_g1320	NA	0	0
LOC_Hi_v1_g13200	B	0	0
LOC_Hi_v1_g13201	NA	0	0
LOC_Hi_v1_g13202	NA	0	0
LOC_Hi_v1_g13203	NA	98.2693	67.3003
LOC_Hi_v1_g13204	NA	0	0
LOC_Hi_v1_g13205	NA	0	0
LOC_Hi_v1_g13206	NA	0	0
LOC_Hi_v1_g13208	NA	28.2566	0
LOC_Hi_v1_g13209	NA	0	0
LOC_Hi_v1_g1321	E	0	0
LOC_Hi_v1_g13210	NA	0	0
LOC_Hi_v1_g13211	NA	0	0
LOC_Hi_v1_g13212	NA	0	0
LOC_Hi_v1_g13213	NA	0	0
LOC_Hi_v1_g13214	NA	0	0
LOC_Hi_v1_g13215	B	0	0
LOC_Hi_v1_g13216	NA	0	0
LOC_Hi_v1_g13217	NA	0	0
LOC_Hi_v1_g13218	B	0	0
LOC_Hi_v1_g13219	B	0	0
LOC_Hi_v1_g1322	E	0	0
LOC_Hi_v1_g13221	NA	0	0
LOC_Hi_v1_g13222	NA	0	0
LOC_Hi_v1_g13223	NA	0	0
LOC_Hi_v1_g13224	NA	0	0
LOC_Hi_v1_g13225	NA	0	0
LOC_Hi_v1_g13226	NA	0	0
LOC_Hi_v1_g13227	E	0	0
LOC_Hi_v1_g13228	NA	0	0
LOC_Hi_v1_g13229	NA	0	0
LOC_Hi_v1_g1323	E	19.0875	0
LOC_Hi_v1_g13230	NA	42.0797	57.6371
LOC_Hi_v1_g13231	NA	0	0
LOC_Hi_v1_g13232	NA	0	0
LOC_Hi_v1_g13233	NA	0	0
LOC_Hi_v1_g13234	NA	0	0
LOC_Hi_v1_g13235	NA	0	0
LOC_Hi_v1_g13236	NA	0	0
LOC_Hi_v1_g13237	E	0	0
LOC_Hi_v1_g13238	E	0	0
LOC_Hi_v1_g13239	E	0	0
LOC_Hi_v1_g1324	NA	0	0
LOC_Hi_v1_g13240	E	0	0
LOC_Hi_v1_g13241	E	48.065	0
LOC_Hi_v1_g13242	E	217.873	223.818
LOC_Hi_v1_g13245	NA	752.654	1237.1
LOC_Hi_v1_g13246	A	247.14	507.766
LOC_Hi_v1_g13247	A	12.7864	43.7842
LOC_Hi_v1_g13248	A	29.4895	40.3922
LOC_Hi_v1_g13249	A	34.3535	0
LOC_Hi_v1_g1325	NA	0	0
LOC_Hi_v1_g13250	A	664.233	1949.59
LOC_Hi_v1_g13251	NA	0	0
LOC_Hi_v1_g13252	NA	0	0
LOC_Hi_v1_g13253	NA	0	0
LOC_Hi_v1_g13254	NA	0	0
LOC_Hi_v1_g13255	A	146.319	0
LOC_Hi_v1_g13257	A	0	0
LOC_Hi_v1_g13258	NA	0	0
LOC_Hi_v1_g13259	NA	0	0
LOC_Hi_v1_g1326	NA	0	0
LOC_Hi_v1_g13260	NA	0	0
LOC_Hi_v1_g13261	NA	0	0
LOC_Hi_v1_g13262	NA	114.196	117.311
LOC_Hi_v1_g13263	NA	0	0
LOC_Hi_v1_g13264	NA	0	0
LOC_Hi_v1_g13265	NA	0	0
LOC_Hi_v1_g13266	NA	117.02	160.284
LOC_Hi_v1_g13267	E	51.2643	35.1087
LOC_Hi_v1_g13268	E	0	26.5888
LOC_Hi_v1_g13269	E	23.2725	15.9383
LOC_Hi_v1_g1327	NA	0	0
LOC_Hi_v1_g13270	D	0	0
LOC_Hi_v1_g13271	D	0	0
LOC_Hi_v1_g13272	D	0	0
LOC_Hi_v1_g13273	NA	0	0
LOC_Hi_v1_g13274	NA	0	0
LOC_Hi_v1_g13275	C	0	0
LOC_Hi_v1_g13276	C	0	22.9557
LOC_Hi_v1_g13277	C	34.6772	0
LOC_Hi_v1_g13278	NA	0	0
LOC_Hi_v1_g13279	NA	0	0
LOC_Hi_v1_g1328	E	0	0
LOC_Hi_v1_g13280	C	38.8239	26.5888
LOC_Hi_v1_g13281	C	0	0
LOC_Hi_v1_g13282	NA	0	0
LOC_Hi_v1_g13283	NA	0	0
LOC_Hi_v1_g13284	NA	0	0
LOC_Hi_v1_g13285	NA	0	0
LOC_Hi_v1_g13286	E	22.2858	15.2626
LOC_Hi_v1_g13287	E	0	25.4262
LOC_Hi_v1_g13288	E	0	0
LOC_Hi_v1_g13289	E	70.6114	0
LOC_Hi_v1_g1329	E	0	0
LOC_Hi_v1_g13290	E	0	0
LOC_Hi_v1_g13291	E	0	0
LOC_Hi_v1_g13292	NA	0	0
LOC_Hi_v1_g13293	NA	0	0
LOC_Hi_v1_g13294	NA	39.9318	18.2317
LOC_Hi_v1_g13295	NA	0	0
LOC_Hi_v1_g13296	NA	0	0
LOC_Hi_v1_g13297	NA	44.8129	0
LOC_Hi_v1_g13298	B	0	0
LOC_Hi_v1_g13299	NA	0	0
LOC_Hi_v1_g133	NA	0	0
LOC_Hi_v1_g13300	NA	0	53.1152
LOC_Hi_v1_g13301	NA	0	0
LOC_Hi_v1_g13302	C	65.5777	0
LOC_Hi_v1_g13303	NA	0	0
LOC_Hi_v1_g13304	NA	0	0
LOC_Hi_v1_g13305	NA	0	0
LOC_Hi_v1_g13306	E	173.933	262.061
LOC_Hi_v1_g13307	E	167.045	600.611
LOC_Hi_v1_g13308	A	164.487	112.65
LOC_Hi_v1_g13309	A	0	0
LOC_Hi_v1_g1331	NA	0	0
LOC_Hi_v1_g13310	NA	0	0
LOC_Hi_v1_g13311	A	0	12.5305
LOC_Hi_v1_g13312	A	0	0
LOC_Hi_v1_g13313	A	0	0
LOC_Hi_v1_g13314	A	104.8	0
LOC_Hi_v1_g13315	A	0	0
LOC_Hi_v1_g13316	A	0	0
LOC_Hi_v1_g13317	A	0	0
LOC_Hi_v1_g13318	NA	0	0
LOC_Hi_v1_g13319	NA	0	0
LOC_Hi_v1_g1332	NA	0	0
LOC_Hi_v1_g13320	NA	0	0
LOC_Hi_v1_g13321	NA	0	0
LOC_Hi_v1_g13323	NA	0	0
LOC_Hi_v1_g13324	NA	0	0
LOC_Hi_v1_g13325	NA	0	0
LOC_Hi_v1_g13326	NA	0	0
LOC_Hi_v1_g13328	NA	0	0
LOC_Hi_v1_g13329	NA	0	0
LOC_Hi_v1_g1333	E	0	0
LOC_Hi_v1_g13330	NA	0	0
LOC_Hi_v1_g13331	NA	0	0
LOC_Hi_v1_g13332	NA	0	0
LOC_Hi_v1_g13333	NA	0	0
LOC_Hi_v1_g13334	NA	0	0
LOC_Hi_v1_g13335	A	0	0
LOC_Hi_v1_g13336	A	0	0
LOC_Hi_v1_g13337	NA	0	0
LOC_Hi_v1_g13338	A	0	0
LOC_Hi_v1_g13339	A	0	41.9227
LOC_Hi_v1_g1334	E	0	0
LOC_Hi_v1_g13340	A	0	0
LOC_Hi_v1_g13341	A	0	0
LOC_Hi_v1_g13342	A	0	21.766
LOC_Hi_v1_g13343	A	0	38.5063
LOC_Hi_v1_g13344	NA	0	0
LOC_Hi_v1_g13345	NA	0	0
LOC_Hi_v1_g13346	NA	0	0
LOC_Hi_v1_g13347	NA	0	0
LOC_Hi_v1_g13349	E	0	0
LOC_Hi_v1_g1335	E	0	19.2695
LOC_Hi_v1_g13350	NA	0	0
LOC_Hi_v1_g13351	NA	0	0
LOC_Hi_v1_g13352	NA	0	0
LOC_Hi_v1_g13353	NA	0	0
LOC_Hi_v1_g13354	NA	0	0
LOC_Hi_v1_g13355	NA	0	0
LOC_Hi_v1_g13356	NA	0	0
LOC_Hi_v1_g13357	NA	0	0
LOC_Hi_v1_g13358	NA	0	0
LOC_Hi_v1_g13359	NA	0	0
LOC_Hi_v1_g1336	E	0	0
LOC_Hi_v1_g13360	NA	0	0
LOC_Hi_v1_g13361	NA	0	0
LOC_Hi_v1_g13362	NA	0	0
LOC_Hi_v1_g13363	NA	0	0
LOC_Hi_v1_g13364	NA	0	127.896
LOC_Hi_v1_g13365	NA	0	0
LOC_Hi_v1_g13366	NA	0	0
LOC_Hi_v1_g1337	E	0	0
LOC_Hi_v1_g13370	D	0	0
LOC_Hi_v1_g13371	A	0	0
LOC_Hi_v1_g13372	A	0	0
LOC_Hi_v1_g13373	NA	0	0
LOC_Hi_v1_g13374	NA	0	0
LOC_Hi_v1_g13375	NA	0	0
LOC_Hi_v1_g13376	NA	0	0
LOC_Hi_v1_g13377	E	0	50.2887
LOC_Hi_v1_g13378	NA	0	0
LOC_Hi_v1_g13379	C	0	0
LOC_Hi_v1_g1338	E	0	0
LOC_Hi_v1_g13380	C	31.7819	87.0641
LOC_Hi_v1_g13381	NA	32.3406	44.2973
LOC_Hi_v1_g13382	NA	0	0
LOC_Hi_v1_g13383	NA	0	0
LOC_Hi_v1_g13384	C	0	0
LOC_Hi_v1_g13385	A	452.965	206.81
LOC_Hi_v1_g13386	NA	0	0
LOC_Hi_v1_g13388	NA	0	0
LOC_Hi_v1_g13389	B	0	0
LOC_Hi_v1_g13390	B	0	0
LOC_Hi_v1_g13391	B	0	0
LOC_Hi_v1_g13392	B	27.5743	0
LOC_Hi_v1_g13393	B	0	61.3808
LOC_Hi_v1_g13394	B	0	18.3794
LOC_Hi_v1_g13395	B	45.1798	0
LOC_Hi_v1_g13396	B	0	31.588
LOC_Hi_v1_g13397	B	0	0
LOC_Hi_v1_g13398	B	0	0
LOC_Hi_v1_g13399	B	123.57	84.6276
LOC_Hi_v1_g134	A	0	0
LOC_Hi_v1_g1340	E	0	0
LOC_Hi_v1_g13400	B	32.5312	22.2792
LOC_Hi_v1_g13401	B	0	0
LOC_Hi_v1_g13402	NA	0	0
LOC_Hi_v1_g13403	C	0	24.4662
LOC_Hi_v1_g13405	NA	0	0
LOC_Hi_v1_g13406	NA	0	0
LOC_Hi_v1_g13407	NA	0	0
LOC_Hi_v1_g13408	NA	0	29.9606
LOC_Hi_v1_g13409	NA	0	0
LOC_Hi_v1_g1341	E	0	0
LOC_Hi_v1_g13410	NA	0	0
LOC_Hi_v1_g13411	NA	0	0
LOC_Hi_v1_g13412	NA	0	0
LOC_Hi_v1_g13413	D	867.688	396.161
LOC_Hi_v1_g13414	B	0	0
LOC_Hi_v1_g13415	B	0	0
LOC_Hi_v1_g13416	NA	0	0
LOC_Hi_v1_g13417	NA	0	0
LOC_Hi_v1_g13418	NA	0	0
LOC_Hi_v1_g13419	A	0	95.295
LOC_Hi_v1_g1342	NA	0	0
LOC_Hi_v1_g13420	E	0	84.313
LOC_Hi_v1_g13421	NA	0	0
LOC_Hi_v1_g13422	NA	0	0
LOC_Hi_v1_g13423	NA	0	0
LOC_Hi_v1_g13424	NA	0	0
LOC_Hi_v1_g13425	E	0	0
LOC_Hi_v1_g13426	E	0	22.1486
LOC_Hi_v1_g13427	E	0	0
LOC_Hi_v1_g13428	NA	0	0
LOC_Hi_v1_g13429	NA	0	0
LOC_Hi_v1_g1343	NA	160.501	146.56
LOC_Hi_v1_g13430	NA	0	0
LOC_Hi_v1_g13431	NA	4495.19	2111.86
LOC_Hi_v1_g13432	NA	0	52.3792
LOC_Hi_v1_g13433	NA	0	0
LOC_Hi_v1_g13434	NA	42.7313	29.2648
LOC_Hi_v1_g13436	E	0	29.8424
LOC_Hi_v1_g13437	NA	0	0
LOC_Hi_v1_g13438	NA	0	0
LOC_Hi_v1_g13439	NA	0	0
LOC_Hi_v1_g1344	D	20.7239	106.447
LOC_Hi_v1_g13440	NA	0	0
LOC_Hi_v1_g13442	NA	0	0
LOC_Hi_v1_g13443	D	0	20.0888
LOC_Hi_v1_g13444	D	0	0
LOC_Hi_v1_g13445	D	0	0
LOC_Hi_v1_g13446	D	0	0
LOC_Hi_v1_g13447	D	0	0
LOC_Hi_v1_g13448	D	0	0
LOC_Hi_v1_g13449	NA	0	0
LOC_Hi_v1_g1345	NA	73.4296	0
LOC_Hi_v1_g13450	E	93.8817	80.3693
LOC_Hi_v1_g13451	E	0	58.9096
LOC_Hi_v1_g13452	E	0	27.6588
LOC_Hi_v1_g13453	NA	0	0
LOC_Hi_v1_g13454	NA	0	0
LOC_Hi_v1_g13455	NA	0	0
LOC_Hi_v1_g13456	NA	0	0
LOC_Hi_v1_g13457	NA	0	0
LOC_Hi_v1_g13458	C	0	106.23
LOC_Hi_v1_g13459	B	0	0
LOC_Hi_v1_g1346	NA	0	0
LOC_Hi_v1_g13460	B	0	0
LOC_Hi_v1_g13461	NA	0	0
LOC_Hi_v1_g13462	NA	0	0
LOC_Hi_v1_g13463	NA	0	0
LOC_Hi_v1_g13464	D	0	0
LOC_Hi_v1_g13465	NA	0	0
LOC_Hi_v1_g13466	C	0	0
LOC_Hi_v1_g13467	NA	0	0
LOC_Hi_v1_g13468	C	0	0
LOC_Hi_v1_g13469	NA	0	35.4933
LOC_Hi_v1_g1347	NA	0	0
LOC_Hi_v1_g13470	NA	0	0
LOC_Hi_v1_g13471	NA	0	0
LOC_Hi_v1_g13472	NA	0	0
LOC_Hi_v1_g13473	NA	0	0
LOC_Hi_v1_g13474	NA	0	0
LOC_Hi_v1_g13475	NA	0	0
LOC_Hi_v1_g13476	NA	0	0
LOC_Hi_v1_g13477	NA	0	0
LOC_Hi_v1_g13478	NA	0	0
LOC_Hi_v1_g13479	NA	0	0
LOC_Hi_v1_g1348	NA	0	0
LOC_Hi_v1_g13480	NA	0	25.1723
LOC_Hi_v1_g13481	NA	0	0
LOC_Hi_v1_g13482	B	0	0
LOC_Hi_v1_g13484	NA	0	0
LOC_Hi_v1_g13485	NA	0	0
LOC_Hi_v1_g13486	NA	0	0
LOC_Hi_v1_g13487	NA	0	0
LOC_Hi_v1_g13488	NA	0	0
LOC_Hi_v1_g13489	NA	0	0
LOC_Hi_v1_g1349	NA	0	0
LOC_Hi_v1_g13490	NA	0	0
LOC_Hi_v1_g13491	NA	0	0
LOC_Hi_v1_g13492	NA	0	0
LOC_Hi_v1_g13493	C	0	0
LOC_Hi_v1_g13494	C	0	45.1797
LOC_Hi_v1_g13495	NA	0	0
LOC_Hi_v1_g13496	NA	0	0
LOC_Hi_v1_g13497	NA	0	0
LOC_Hi_v1_g13498	C	0	0
LOC_Hi_v1_g13499	C	33.2164	22.7484
LOC_Hi_v1_g135	A	0	104.517
LOC_Hi_v1_g1350	NA	0	0
LOC_Hi_v1_g13500	C	0	0
LOC_Hi_v1_g13501	C	0	89.8226
LOC_Hi_v1_g13502	C	165.171	28.2796
LOC_Hi_v1_g13503	C	4421.91	9720.09
LOC_Hi_v1_g13504	C	0	0
LOC_Hi_v1_g13506	C	0	0
LOC_Hi_v1_g13507	C	0	0
LOC_Hi_v1_g13508	C	0	0
LOC_Hi_v1_g13509	C	0	0
LOC_Hi_v1_g1351	NA	0	11.2781
LOC_Hi_v1_g13510	C	109.901	25.0887
LOC_Hi_v1_g13513	C	0	0
LOC_Hi_v1_g13514	C	0	13.9886
LOC_Hi_v1_g13515	C	62.1328	21.276
LOC_Hi_v1_g13516	C	0	0
LOC_Hi_v1_g13517	C	0	0
LOC_Hi_v1_g13518	C	0	54.2589
LOC_Hi_v1_g13519	C	98.2693	0
LOC_Hi_v1_g1352	D	58.27	0
LOC_Hi_v1_g13520	D	0	0
LOC_Hi_v1_g13521	D	0	0
LOC_Hi_v1_g13522	D	0	33.7378
LOC_Hi_v1_g13523	NA	0	0
LOC_Hi_v1_g13524	NA	0	0
LOC_Hi_v1_g13525	NA	0	0
LOC_Hi_v1_g13526	NA	22.3309	45.8804
LOC_Hi_v1_g13527	NA	0	0
LOC_Hi_v1_g13528	NA	0	0
LOC_Hi_v1_g13529	NA	0	0
LOC_Hi_v1_g1353	NA	0	0
LOC_Hi_v1_g13530	NA	0	0
LOC_Hi_v1_g13531	NA	0	0
LOC_Hi_v1_g13532	NA	0	0
LOC_Hi_v1_g13533	NA	0	0
LOC_Hi_v1_g13534	NA	24.8998	0
LOC_Hi_v1_g13535	NA	0	0
LOC_Hi_v1_g13536	B	0	0
LOC_Hi_v1_g13537	NA	0	0
LOC_Hi_v1_g13538	E	264.121	166.971
LOC_Hi_v1_g13539	NA	0	0
LOC_Hi_v1_g1354	NA	0	0
LOC_Hi_v1_g13540	NA	0	0
LOC_Hi_v1_g13541	NA	34.0707	23.3335
LOC_Hi_v1_g13542	NA	0	0
LOC_Hi_v1_g13543	NA	22.9898	15.7447
LOC_Hi_v1_g13544	NA	0	17.8819
LOC_Hi_v1_g13545	NA	0	0
LOC_Hi_v1_g13546	NA	0	0
LOC_Hi_v1_g13547	NA	66.4461	22.753
LOC_Hi_v1_g1355	NA	0	0
LOC_Hi_v1_g13551	NA	0	0
LOC_Hi_v1_g13556	NA	0	0
LOC_Hi_v1_g13557	NA	0	0
LOC_Hi_v1_g13558	NA	0	0
LOC_Hi_v1_g13559	NA	0	0
LOC_Hi_v1_g1356	NA	0	0
LOC_Hi_v1_g13560	NA	0	31.7206
LOC_Hi_v1_g13561	NA	0	0
LOC_Hi_v1_g13562	NA	0	0
LOC_Hi_v1_g13563	NA	0	0
LOC_Hi_v1_g13564	NA	0	0
LOC_Hi_v1_g13565	NA	0	25.773
LOC_Hi_v1_g13566	NA	0	0
LOC_Hi_v1_g13567	NA	0	0
LOC_Hi_v1_g13568	NA	0	0
LOC_Hi_v1_g13569	NA	0	0
LOC_Hi_v1_g1357	NA	0	0
LOC_Hi_v1_g13570	NA	0	0
LOC_Hi_v1_g13571	NA	0	0
LOC_Hi_v1_g13572	NA	119.555	0
LOC_Hi_v1_g13573	NA	140.922	0
LOC_Hi_v1_g13574	NA	0	0
LOC_Hi_v1_g13575	NA	0	0
LOC_Hi_v1_g13576	NA	0	0
LOC_Hi_v1_g13577	NA	0	0
LOC_Hi_v1_g13578	NA	0	0
LOC_Hi_v1_g13579	NA	0	0
LOC_Hi_v1_g1358	NA	12.9236	4.42541
LOC_Hi_v1_g13580	E	0	0
LOC_Hi_v1_g13581	NA	0	0
LOC_Hi_v1_g13582	NA	0	0
LOC_Hi_v1_g13583	NA	0	0
LOC_Hi_v1_g13584	B	0	0
LOC_Hi_v1_g13585	B	0	0
LOC_Hi_v1_g13586	B	0	29.1519
LOC_Hi_v1_g13587	B	0	0
LOC_Hi_v1_g13588	B	0	0
LOC_Hi_v1_g13589	B	0	61.3808
LOC_Hi_v1_g1359	NA	0	0
LOC_Hi_v1_g13590	B	0	0
LOC_Hi_v1_g13591	D	0	0
LOC_Hi_v1_g13592	NA	0	0
LOC_Hi_v1_g13594	NA	0	0
LOC_Hi_v1_g13595	B	0	0
LOC_Hi_v1_g13596	D	0	38.7034
LOC_Hi_v1_g13597	NA	0	0
LOC_Hi_v1_g13598	NA	0	0
LOC_Hi_v1_g13599	NA	127.946	365.103
LOC_Hi_v1_g136	A	497.062	382.968
LOC_Hi_v1_g1360	NA	0	0
LOC_Hi_v1_g13600	NA	224.313	446.901
LOC_Hi_v1_g13601	NA	0	0
LOC_Hi_v1_g13602	NA	0	0
LOC_Hi_v1_g13603	NA	0	0
LOC_Hi_v1_g13604	NA	0	0
LOC_Hi_v1_g13605	NA	0	0
LOC_Hi_v1_g13608	NA	0	62.826
LOC_Hi_v1_g13609	NA	0	0
LOC_Hi_v1_g1361	NA	0	0
LOC_Hi_v1_g13610	NA	0	0
LOC_Hi_v1_g13611	NA	0	0
LOC_Hi_v1_g13612	NA	0	0
LOC_Hi_v1_g13613	NA	0	0
LOC_Hi_v1_g13614	NA	0	0
LOC_Hi_v1_g13615	NA	0	0
LOC_Hi_v1_g13616	NA	0	0
LOC_Hi_v1_g13617	E	0	0
LOC_Hi_v1_g13618	E	33.2164	0
LOC_Hi_v1_g13619	NA	0	34.2601
LOC_Hi_v1_g1362	NA	0	0
LOC_Hi_v1_g13620	NA	0	0
LOC_Hi_v1_g13621	NA	0	0
LOC_Hi_v1_g13622	NA	0	0
LOC_Hi_v1_g13623	NA	103.977	106.814
LOC_Hi_v1_g13624	NA	0	12.792
LOC_Hi_v1_g13625	B	0	0
LOC_Hi_v1_g13626	B	0	0
LOC_Hi_v1_g13627	B	0	0
LOC_Hi_v1_g13628	E	0	0
LOC_Hi_v1_g13629	NA	0	0
LOC_Hi_v1_g1363	NA	0	0
LOC_Hi_v1_g13630	NA	0	0
LOC_Hi_v1_g13631	NA	0	0
LOC_Hi_v1_g13632	NA	0	11.504
LOC_Hi_v1_g13633	NA	0	0
LOC_Hi_v1_g13634	NA	68.8498	0
LOC_Hi_v1_g13635	NA	0	0
LOC_Hi_v1_g13636	NA	0	0
LOC_Hi_v1_g13637	NA	80.6196	24.539
LOC_Hi_v1_g13643	NA	0	0
LOC_Hi_v1_g13644	NA	0	0
LOC_Hi_v1_g13645	NA	0	0
LOC_Hi_v1_g13646	D	0	0
LOC_Hi_v1_g13647	D	0	0
LOC_Hi_v1_g13648	NA	0	0
LOC_Hi_v1_g13649	NA	0	0
LOC_Hi_v1_g1365	B	0	0
LOC_Hi_v1_g13650	NA	0	0
LOC_Hi_v1_g13651	NA	0	0
LOC_Hi_v1_g13652	NA	35.2306	48.2558
LOC_Hi_v1_g13653	NA	0	0
LOC_Hi_v1_g13654	NA	0	0
LOC_Hi_v1_g13655	NA	0	0
LOC_Hi_v1_g13656	NA	0	18.4392
LOC_Hi_v1_g13657	NA	0	0
LOC_Hi_v1_g13658	NA	0	0
LOC_Hi_v1_g13659	B	0	0
LOC_Hi_v1_g1366	B	0	0
LOC_Hi_v1_g13660	B	0	0
LOC_Hi_v1_g13661	B	0	0
LOC_Hi_v1_g13662	NA	0	0
LOC_Hi_v1_g13663	NA	0	0
LOC_Hi_v1_g13664	NA	0	0
LOC_Hi_v1_g13665	NA	0	0
LOC_Hi_v1_g13666	NA	0	0
LOC_Hi_v1_g13667	NA	0	0
LOC_Hi_v1_g13668	NA	0	0
LOC_Hi_v1_g13669	NA	0	23.4058
LOC_Hi_v1_g1367	B	0	0
LOC_Hi_v1_g13670	NA	0	0
LOC_Hi_v1_g13671	E	0	0
LOC_Hi_v1_g13672	NA	0	0
LOC_Hi_v1_g13673	NA	0	0
LOC_Hi_v1_g13674	NA	0	0
LOC_Hi_v1_g13675	NA	0	0
LOC_Hi_v1_g13676	NA	0	0
LOC_Hi_v1_g13677	A	0	0
LOC_Hi_v1_g13678	A	0	0
LOC_Hi_v1_g13679	A	0	0
LOC_Hi_v1_g1368	B	0	0
LOC_Hi_v1_g13680	A	0	0
LOC_Hi_v1_g13681	A	0	0
LOC_Hi_v1_g13682	A	0	0
LOC_Hi_v1_g13683	NA	0	45.7262
LOC_Hi_v1_g13684	NA	0	0
LOC_Hi_v1_g13685	NA	0	0
LOC_Hi_v1_g13686	NA	0	0
LOC_Hi_v1_g13687	NA	0	0
LOC_Hi_v1_g13688	NA	0	33.1098
LOC_Hi_v1_g13689	NA	0	0
LOC_Hi_v1_g1369	B	0	0
LOC_Hi_v1_g13690	NA	0	0
LOC_Hi_v1_g13691	B	565.494	556.718
LOC_Hi_v1_g13692	B	156.396	53.5542
LOC_Hi_v1_g13693	B	940.089	760.884
LOC_Hi_v1_g13694	NA	0	0
LOC_Hi_v1_g13695	NA	0	0
LOC_Hi_v1_g13696	NA	0	0
LOC_Hi_v1_g13697	NA	0	0
LOC_Hi_v1_g13698	NA	0	0
LOC_Hi_v1_g13699	NA	0	0
LOC_Hi_v1_g137	A	0	0
LOC_Hi_v1_g1370	NA	0	0
LOC_Hi_v1_g13700	E	98.0874	125.954
LOC_Hi_v1_g13701	E	0	0
LOC_Hi_v1_g13702	E	0	0
LOC_Hi_v1_g13703	NA	0	0
LOC_Hi_v1_g13704	NA	0	0
LOC_Hi_v1_g13705	A	115.996	317.761
LOC_Hi_v1_g13706	A	0	19.1233
LOC_Hi_v1_g13707	NA	0	0
LOC_Hi_v1_g13708	D	0	168.626
LOC_Hi_v1_g13709	D	333.39	76.1081
LOC_Hi_v1_g1371	NA	0	0
LOC_Hi_v1_g13710	D	68.9215	0
LOC_Hi_v1_g13711	D	51.5035	0
LOC_Hi_v1_g13712	D	0	0
LOC_Hi_v1_g13713	D	0	0
LOC_Hi_v1_g13714	D	31.435	32.2926
LOC_Hi_v1_g13715	D	43.4034	0
LOC_Hi_v1_g13716	D	30.607	83.8455
LOC_Hi_v1_g13718	NA	0	0
LOC_Hi_v1_g13719	NA	0	0
LOC_Hi_v1_g1372	NA	0	0
LOC_Hi_v1_g13721	NA	0	22.5449
LOC_Hi_v1_g13722	NA	0	0
LOC_Hi_v1_g13723	C	0	0
LOC_Hi_v1_g13724	C	0	0
LOC_Hi_v1_g13725	C	0	0
LOC_Hi_v1_g13726	NA	27.3692	0
LOC_Hi_v1_g13727	NA	0	0
LOC_Hi_v1_g13728	E	15.3781	34.2283
LOC_Hi_v1_g13729	E	31.5248	0
LOC_Hi_v1_g13730	E	0	0
LOC_Hi_v1_g13731	E	46.1236	0
LOC_Hi_v1_g13732	E	0	0
LOC_Hi_v1_g13733	A	0	0
LOC_Hi_v1_g13734	A	0	0
LOC_Hi_v1_g13735	E	788.494	945.008
LOC_Hi_v1_g13736	NA	0	0
LOC_Hi_v1_g13737	NA	0	0
LOC_Hi_v1_g13738	C	0	0
LOC_Hi_v1_g13739	C	0	0
LOC_Hi_v1_g1374	A	0	0
LOC_Hi_v1_g13740	C	0	0
LOC_Hi_v1_g13741	C	0	0
LOC_Hi_v1_g13742	C	0	14.6702
LOC_Hi_v1_g13743	C	0	0
LOC_Hi_v1_g13744	C	0	0
LOC_Hi_v1_g13746	NA	0	0
LOC_Hi_v1_g13747	NA	0	0
LOC_Hi_v1_g13748	NA	0	14.814
LOC_Hi_v1_g13749	NA	0	0
LOC_Hi_v1_g1375	D	0	0
LOC_Hi_v1_g13750	NA	0	0
LOC_Hi_v1_g13751	NA	0	0
LOC_Hi_v1_g13752	NA	0	0
LOC_Hi_v1_g13753	NA	0	0
LOC_Hi_v1_g13754	NA	0	0
LOC_Hi_v1_g13755	NA	0	0
LOC_Hi_v1_g13756	NA	0	0
LOC_Hi_v1_g13757	NA	0	0
LOC_Hi_v1_g13758	NA	0	0
LOC_Hi_v1_g13759	NA	0	0
LOC_Hi_v1_g1376	D	0	0
LOC_Hi_v1_g13760	NA	0	0
LOC_Hi_v1_g13761	NA	0	0
LOC_Hi_v1_g13762	NA	0	0
LOC_Hi_v1_g13763	NA	0	0
LOC_Hi_v1_g13764	E	0	0
LOC_Hi_v1_g13765	E	0	25.8611
LOC_Hi_v1_g13766	E	0	28.7334
LOC_Hi_v1_g13767	E	0	0
LOC_Hi_v1_g13768	E	13.2626	0
LOC_Hi_v1_g1377	D	0	0
LOC_Hi_v1_g13770	NA	0	0
LOC_Hi_v1_g13771	NA	27.3015	112.186
LOC_Hi_v1_g13772	NA	0	0
LOC_Hi_v1_g13773	NA	0	0
LOC_Hi_v1_g13774	B	0	92.9517
LOC_Hi_v1_g13775	B	0	0
LOC_Hi_v1_g13776	B	0	0
LOC_Hi_v1_g13777	B	27.7128	56.9378
LOC_Hi_v1_g13778	B	0	26.8723
LOC_Hi_v1_g13779	NA	0	0
LOC_Hi_v1_g1378	NA	0	0
LOC_Hi_v1_g13780	NA	0	0
LOC_Hi_v1_g13781	NA	0	0
LOC_Hi_v1_g13782	NA	0	0
LOC_Hi_v1_g13783	D	0	0
LOC_Hi_v1_g13784	D	20.317	41.7427
LOC_Hi_v1_g13785	D	22.745	15.5771
LOC_Hi_v1_g13786	NA	0	0
LOC_Hi_v1_g13787	NA	0	91.8227
LOC_Hi_v1_g13788	NA	0	0
LOC_Hi_v1_g13789	NA	0	0
LOC_Hi_v1_g1379	NA	0	0
LOC_Hi_v1_g13790	NA	0	0
LOC_Hi_v1_g13791	B	49.3543	67.6012
LOC_Hi_v1_g13792	B	0	0
LOC_Hi_v1_g13793	B	0	80.5691
LOC_Hi_v1_g13794	B	247.14	0
LOC_Hi_v1_g13795	NA	0	0
LOC_Hi_v1_g13796	NA	0	0
LOC_Hi_v1_g13797	NA	0	0
LOC_Hi_v1_g13798	NA	0	0
LOC_Hi_v1_g138	A	0	0
LOC_Hi_v1_g1380	B	0	0
LOC_Hi_v1_g13801	NA	44.452	0
LOC_Hi_v1_g13802	C	974.022	245.761
LOC_Hi_v1_g13803	NA	0	84.6276
LOC_Hi_v1_g13804	NA	0	0
LOC_Hi_v1_g13805	NA	0	0
LOC_Hi_v1_g13806	NA	0	0
LOC_Hi_v1_g13807	NA	0	0
LOC_Hi_v1_g13808	NA	0	0
LOC_Hi_v1_g13809	NA	0	0
LOC_Hi_v1_g13810	NA	0	0
LOC_Hi_v1_g13811	NA	0	0
LOC_Hi_v1_g13812	NA	0	0
LOC_Hi_v1_g13813	NA	0	10.9885
LOC_Hi_v1_g13814	NA	0	0
LOC_Hi_v1_g13816	E	133.356	60.8865
LOC_Hi_v1_g13817	E	0	0
LOC_Hi_v1_g13818	E	0	0
LOC_Hi_v1_g13819	E	32.0588	0
LOC_Hi_v1_g1382	NA	101.43	17.3662
LOC_Hi_v1_g13823	B	0	0
LOC_Hi_v1_g13824	B	0	0
LOC_Hi_v1_g13825	B	0	0
LOC_Hi_v1_g13827	B	67.174	46.0045
LOC_Hi_v1_g13828	B	0	0
LOC_Hi_v1_g13829	NA	0	0
LOC_Hi_v1_g1383	NA	0	0
LOC_Hi_v1_g13830	NA	0	77.4068
LOC_Hi_v1_g13831	NA	0	0
LOC_Hi_v1_g13832	NA	0	0
LOC_Hi_v1_g13833	NA	620.939	850.508
LOC_Hi_v1_g13834	NA	0	0
LOC_Hi_v1_g13835	D	0	0
LOC_Hi_v1_g13836	D	0	94.1087
LOC_Hi_v1_g13837	NA	0	21.8079
LOC_Hi_v1_g13838	E	60.6312	66.4378
LOC_Hi_v1_g13839	E	38.2853	52.4398
LOC_Hi_v1_g1384	NA	0	0
LOC_Hi_v1_g13840	NA	0	0
LOC_Hi_v1_g13841	NA	0	0
LOC_Hi_v1_g13842	NA	0	0
LOC_Hi_v1_g13843	NA	0	0
LOC_Hi_v1_g13844	D	0	0
LOC_Hi_v1_g13845	D	0	0
LOC_Hi_v1_g13846	D	0	0
LOC_Hi_v1_g13847	D	0	0
LOC_Hi_v1_g13848	D	0	0
LOC_Hi_v1_g13849	D	72.9444	249.782
LOC_Hi_v1_g1385	NA	0	0
LOC_Hi_v1_g13850	D	0	33.9355
LOC_Hi_v1_g13851	A	129.531	0
LOC_Hi_v1_g13852	C	0	0
LOC_Hi_v1_g13853	NA	174.759	0
LOC_Hi_v1_g13854	NA	0	0
LOC_Hi_v1_g13855	D	0	0
LOC_Hi_v1_g13856	D	0	32.262
LOC_Hi_v1_g13857	D	0	0
LOC_Hi_v1_g13858	D	0	0
LOC_Hi_v1_g13859	D	0	0
LOC_Hi_v1_g1386	NA	0	0
LOC_Hi_v1_g13860	D	0	0
LOC_Hi_v1_g13861	D	0	0
LOC_Hi_v1_g13862	D	0	0
LOC_Hi_v1_g13863	D	0	0
LOC_Hi_v1_g13864	D	0	0
LOC_Hi_v1_g13865	D	0	14.0348
LOC_Hi_v1_g13866	D	0	0
LOC_Hi_v1_g13867	NA	0	0
LOC_Hi_v1_g13868	C	0	122.596
LOC_Hi_v1_g13869	D	0	0
LOC_Hi_v1_g1387	NA	0	0
LOC_Hi_v1_g13870	D	0	0
LOC_Hi_v1_g13871	NA	0	0
LOC_Hi_v1_g13872	NA	0	0
LOC_Hi_v1_g13873	NA	0	0
LOC_Hi_v1_g13874	E	0	0
LOC_Hi_v1_g13875	B	43.4984	49.6502
LOC_Hi_v1_g13876	B	59.7775	61.4085
LOC_Hi_v1_g13877	B	84.0527	0
LOC_Hi_v1_g13878	B	0	0
LOC_Hi_v1_g13879	B	0	0
LOC_Hi_v1_g1388	NA	0	0
LOC_Hi_v1_g13880	B	0	57.2371
LOC_Hi_v1_g13881	B	0	0
LOC_Hi_v1_g13882	B	0	0
LOC_Hi_v1_g13883	NA	0	0
LOC_Hi_v1_g13884	D	0	0
LOC_Hi_v1_g13885	D	0	0
LOC_Hi_v1_g13886	D	0	0
LOC_Hi_v1_g13888	E	0	0
LOC_Hi_v1_g13889	E	41.4478	28.3857
LOC_Hi_v1_g1389	NA	0	0
LOC_Hi_v1_g13890	E	0	0
LOC_Hi_v1_g13892	NA	126.4	86.5657
LOC_Hi_v1_g13893	E	78.1056	0
LOC_Hi_v1_g13894	E	364.811	333.124
LOC_Hi_v1_g13895	E	358.85	105.326
LOC_Hi_v1_g13896	NA	0	0
LOC_Hi_v1_g13897	NA	0	0
LOC_Hi_v1_g13898	C	24.8624	0
LOC_Hi_v1_g13899	C	0	0
LOC_Hi_v1_g139	A	16.3944	0
LOC_Hi_v1_g1390	NA	16.9222	0
LOC_Hi_v1_g13900	NA	0	0
LOC_Hi_v1_g13901	C	1254.42	1088.19
LOC_Hi_v1_g13902	D	0	37.2213
LOC_Hi_v1_g13904	C	21.1744	43.5042
LOC_Hi_v1_g13906	C	0	0
LOC_Hi_v1_g13907	C	51.5035	3.70643
LOC_Hi_v1_g13908	C	24.2436	66.4135
LOC_Hi_v1_g13909	C	0	0
LOC_Hi_v1_g1391	NA	0	0
LOC_Hi_v1_g13910	C	0	0
LOC_Hi_v1_g13911	C	0	0
LOC_Hi_v1_g13912	C	0	39.5585
LOC_Hi_v1_g13913	C	0	78.4782
LOC_Hi_v1_g13914	C	38.0215	26.0393
LOC_Hi_v1_g13915	C	157.324	53.8722
LOC_Hi_v1_g13916	C	0	0
LOC_Hi_v1_g1392	NA	0	0
LOC_Hi_v1_g13920	A	0	0
LOC_Hi_v1_g13921	A	0	31.588
LOC_Hi_v1_g13922	A	0	0
LOC_Hi_v1_g13923	A	0	0
LOC_Hi_v1_g13924	NA	0	0
LOC_Hi_v1_g13925	E	0	36.115
LOC_Hi_v1_g13926	E	0	0
LOC_Hi_v1_g13927	E	678.622	743.613
LOC_Hi_v1_g13928	E	222.473	304.724
LOC_Hi_v1_g13929	NA	0	0
LOC_Hi_v1_g1393	NA	66.9025	0
LOC_Hi_v1_g13930	NA	0	0
LOC_Hi_v1_g13931	NA	0	0
LOC_Hi_v1_g13932	NA	0	0
LOC_Hi_v1_g13933	NA	0	0
LOC_Hi_v1_g13934	NA	0	0
LOC_Hi_v1_g13935	NA	0	34.9464
LOC_Hi_v1_g13936	E	0	0
LOC_Hi_v1_g13937	NA	0	0
LOC_Hi_v1_g13938	NA	0	0
LOC_Hi_v1_g13939	NA	0	0
LOC_Hi_v1_g1394	NA	100.621	0
LOC_Hi_v1_g13940	NA	0	0
LOC_Hi_v1_g13941	E	0	91.2684
LOC_Hi_v1_g13942	E	0	0
LOC_Hi_v1_g13943	E	0	50.2887
LOC_Hi_v1_g13944	E	218.954	506.087
LOC_Hi_v1_g13945	E	0	0
LOC_Hi_v1_g13946	NA	0	0
LOC_Hi_v1_g13947	NA	0	0
LOC_Hi_v1_g13948	NA	0	0
LOC_Hi_v1_g13949	NA	0	0
LOC_Hi_v1_g1395	E	235.986	430.978
LOC_Hi_v1_g13950	NA	0	0
LOC_Hi_v1_g13951	C	0	16.9255
LOC_Hi_v1_g13952	C	1400.71	1301.88
LOC_Hi_v1_g13953	C	494.28	84.6276
LOC_Hi_v1_g13954	C	0	0
LOC_Hi_v1_g13955	C	0	0
LOC_Hi_v1_g13956	C	0	0
LOC_Hi_v1_g13957	C	0	0
LOC_Hi_v1_g13958	C	0	0
LOC_Hi_v1_g13959	C	0	0
LOC_Hi_v1_g13960	NA	0	0
LOC_Hi_v1_g13961	NA	0	0
LOC_Hi_v1_g13963	NA	0	0
LOC_Hi_v1_g13964	NA	0	0
LOC_Hi_v1_g13965	NA	0	0
LOC_Hi_v1_g13966	B	0	50.6255
LOC_Hi_v1_g13967	A	46.1236	0
LOC_Hi_v1_g13968	A	0	0
LOC_Hi_v1_g13969	A	0	0
LOC_Hi_v1_g1397	E	0	0
LOC_Hi_v1_g13970	A	0	0
LOC_Hi_v1_g13971	D	0	0
LOC_Hi_v1_g13972	D	0	0
LOC_Hi_v1_g13973	D	0	0
LOC_Hi_v1_g13974	NA	0	0
LOC_Hi_v1_g13975	NA	0	0
LOC_Hi_v1_g13976	D	0	0
LOC_Hi_v1_g13977	D	0	0
LOC_Hi_v1_g13978	D	0	0
LOC_Hi_v1_g13979	D	0	0
LOC_Hi_v1_g1398	E	0	0
LOC_Hi_v1_g13980	D	0	0
LOC_Hi_v1_g13981	NA	0	0
LOC_Hi_v1_g13982	NA	0	0
LOC_Hi_v1_g13983	NA	0	0
LOC_Hi_v1_g13984	NA	0	0
LOC_Hi_v1_g13985	NA	0	0
LOC_Hi_v1_g13986	NA	0	0
LOC_Hi_v1_g13988	NA	52.9868	72.5767
LOC_Hi_v1_g13989	B	0	0
LOC_Hi_v1_g1399	NA	0	0
LOC_Hi_v1_g13990	NA	0	0
LOC_Hi_v1_g13991	NA	0	0
LOC_Hi_v1_g13992	A	0	0
LOC_Hi_v1_g13993	A	0	0
LOC_Hi_v1_g13994	A	0	0
LOC_Hi_v1_g13995	A	0	0
LOC_Hi_v1_g13996	NA	0	0
LOC_Hi_v1_g13997	NA	0	0
LOC_Hi_v1_g13998	NA	89.5048	0
LOC_Hi_v1_g13999	NA	0	0
LOC_Hi_v1_g140	NA	0	0
LOC_Hi_v1_g1400	NA	0	113.401
LOC_Hi_v1_g14000	NA	0	48.8447
LOC_Hi_v1_g14001	NA	0	0
LOC_Hi_v1_g14002	NA	0	0
LOC_Hi_v1_g14003	NA	0	0
LOC_Hi_v1_g14004	NA	0	0
LOC_Hi_v1_g14005	NA	0	0
LOC_Hi_v1_g14006	C	0	0
LOC_Hi_v1_g14007	C	0	0
LOC_Hi_v1_g14008	C	0	0
LOC_Hi_v1_g14009	C	0	0
LOC_Hi_v1_g1401	NA	0	93.7199
LOC_Hi_v1_g14010	C	0	0
LOC_Hi_v1_g14011	C	37.7614	25.8611
LOC_Hi_v1_g14012	C	0	0
LOC_Hi_v1_g14013	C	0	0
LOC_Hi_v1_g14014	NA	0	0
LOC_Hi_v1_g14015	C	0	0
LOC_Hi_v1_g14016	B	0	115.128
LOC_Hi_v1_g14017	B	0	0
LOC_Hi_v1_g14019	B	0	0
LOC_Hi_v1_g1402	NA	0	0
LOC_Hi_v1_g14020	B	0	10.8259
LOC_Hi_v1_g14021	E	0	0
LOC_Hi_v1_g14022	E	0	0
LOC_Hi_v1_g14023	E	0	0
LOC_Hi_v1_g14024	E	0	0
LOC_Hi_v1_g14025	E	0	0
LOC_Hi_v1_g14026	E	0	0
LOC_Hi_v1_g14027	E	0	0
LOC_Hi_v1_g14028	NA	0	0
LOC_Hi_v1_g14029	NA	0	0
LOC_Hi_v1_g1403	NA	0	34.6263
LOC_Hi_v1_g14030	NA	0	0
LOC_Hi_v1_g14031	NA	0	0
LOC_Hi_v1_g14032	NA	0	0
LOC_Hi_v1_g14033	C	1426.57	558.282
LOC_Hi_v1_g14034	C	21.7159	0
LOC_Hi_v1_g14035	NA	0	0
LOC_Hi_v1_g14036	NA	0	0
LOC_Hi_v1_g14037	NA	0	0
LOC_Hi_v1_g14038	NA	0	0
LOC_Hi_v1_g14039	NA	0	0
LOC_Hi_v1_g1404	NA	0	0
LOC_Hi_v1_g14040	NA	0	0
LOC_Hi_v1_g14041	NA	0	0
LOC_Hi_v1_g14042	NA	0	0
LOC_Hi_v1_g14043	NA	0	0
LOC_Hi_v1_g14044	NA	0	0
LOC_Hi_v1_g14045	NA	0	0
LOC_Hi_v1_g14046	NA	0	0
LOC_Hi_v1_g14047	NA	0	0
LOC_Hi_v1_g14048	NA	0	0
LOC_Hi_v1_g14049	NA	0	0
LOC_Hi_v1_g1405	NA	0	0
LOC_Hi_v1_g14050	NA	0	0
LOC_Hi_v1_g14051	NA	0	0
LOC_Hi_v1_g14052	D	0	76.6223
LOC_Hi_v1_g14053	D	0	34.0033
LOC_Hi_v1_g14054	NA	0	0
LOC_Hi_v1_g14055	E	0	90.3594
LOC_Hi_v1_g14056	E	29.1136	9.96932
LOC_Hi_v1_g14057	NA	0	0
LOC_Hi_v1_g14058	NA	0	0
LOC_Hi_v1_g14059	NA	0	0
LOC_Hi_v1_g1406	NA	0	0
LOC_Hi_v1_g14060	NA	0	0
LOC_Hi_v1_g14061	NA	0	0
LOC_Hi_v1_g14062	A	0	0
LOC_Hi_v1_g14063	A	14.5953	0
LOC_Hi_v1_g14064	NA	0	0
LOC_Hi_v1_g14065	B	0	255.243
LOC_Hi_v1_g14066	E	66.5887	30.4024
LOC_Hi_v1_g14068	NA	0	0
LOC_Hi_v1_g14069	E	0	0
LOC_Hi_v1_g1407	NA	0	0
LOC_Hi_v1_g14070	E	0	0
LOC_Hi_v1_g14071	E	0	0
LOC_Hi_v1_g14072	E	47.1413	129.14
LOC_Hi_v1_g14073	E	0	12.2463
LOC_Hi_v1_g14074	E	49.428	33.8511
LOC_Hi_v1_g14075	E	0	0
LOC_Hi_v1_g14076	NA	0	0
LOC_Hi_v1_g14077	NA	0	0
LOC_Hi_v1_g14078	NA	0	0
LOC_Hi_v1_g14079	NA	0	0
LOC_Hi_v1_g1408	NA	0	0
LOC_Hi_v1_g14080	NA	0	0
LOC_Hi_v1_g14081	NA	0	0
LOC_Hi_v1_g14082	NA	0	0
LOC_Hi_v1_g14083	NA	0	0
LOC_Hi_v1_g14084	NA	0	0
LOC_Hi_v1_g14085	C	0	0
LOC_Hi_v1_g14086	C	49.2077	101.1
LOC_Hi_v1_g14088	C	0	0
LOC_Hi_v1_g14089	NA	0	0
LOC_Hi_v1_g1409	NA	0	0
LOC_Hi_v1_g14090	NA	0	0
LOC_Hi_v1_g14091	NA	0	0
LOC_Hi_v1_g14092	NA	0	0
LOC_Hi_v1_g14093	NA	0	0
LOC_Hi_v1_g14094	NA	0	0
LOC_Hi_v1_g14095	NA	0	0
LOC_Hi_v1_g14096	NA	0	0
LOC_Hi_v1_g14097	NA	0	0
LOC_Hi_v1_g14098	NA	0	0
LOC_Hi_v1_g14099	NA	0	0
LOC_Hi_v1_g141	NA	0	0
LOC_Hi_v1_g1410	NA	0	0
LOC_Hi_v1_g14100	NA	0	0
LOC_Hi_v1_g14101	NA	0	0
LOC_Hi_v1_g14102	NA	0	0
LOC_Hi_v1_g14103	NA	0	0
LOC_Hi_v1_g14104	NA	0	18.9898
LOC_Hi_v1_g14105	NA	0	0
LOC_Hi_v1_g14106	NA	0	0
LOC_Hi_v1_g14107	NA	0	0
LOC_Hi_v1_g14108	NA	0	0
LOC_Hi_v1_g14109	NA	0	0
LOC_Hi_v1_g1411	NA	0	0
LOC_Hi_v1_g14110	NA	0	0
LOC_Hi_v1_g14111	NA	0	0
LOC_Hi_v1_g14113	NA	0	0
LOC_Hi_v1_g14114	NA	0	0
LOC_Hi_v1_g14115	NA	0	0
LOC_Hi_v1_g14116	NA	0	0
LOC_Hi_v1_g14117	NA	0	0
LOC_Hi_v1_g14118	NA	0	0
LOC_Hi_v1_g14119	NA	0	0
LOC_Hi_v1_g1412	C	89.6865	46.0668
LOC_Hi_v1_g14120	NA	0	0
LOC_Hi_v1_g14121	NA	0	0
LOC_Hi_v1_g14122	NA	0	0
LOC_Hi_v1_g14123	NA	0	0
LOC_Hi_v1_g14124	NA	0	0
LOC_Hi_v1_g14125	NA	0	0
LOC_Hi_v1_g14126	NA	0	0
LOC_Hi_v1_g14127	NA	0	0
LOC_Hi_v1_g14128	NA	0	0
LOC_Hi_v1_g14129	NA	0	0
LOC_Hi_v1_g1413	C	36.8237	50.4378
LOC_Hi_v1_g14130	NA	0	0
LOC_Hi_v1_g14131	NA	0	0
LOC_Hi_v1_g14132	NA	0	34.4684
LOC_Hi_v1_g14133	NA	0	0
LOC_Hi_v1_g14134	NA	0	0
LOC_Hi_v1_g14135	NA	0	0
LOC_Hi_v1_g14136	NA	0	0
LOC_Hi_v1_g14137	NA	0	0
LOC_Hi_v1_g14138	E	46.382	0
LOC_Hi_v1_g14139	E	93.4182	0
LOC_Hi_v1_g1414	E	0	0
LOC_Hi_v1_g14140	E	0	0
LOC_Hi_v1_g14142	NA	36.1932	0
LOC_Hi_v1_g14143	NA	0	0
LOC_Hi_v1_g14144	D	0	0
LOC_Hi_v1_g14145	D	0	0
LOC_Hi_v1_g14146	NA	64.1702	33.8056
LOC_Hi_v1_g14147	C	12.8709	8.81469
LOC_Hi_v1_g14148	NA	0	0
LOC_Hi_v1_g14149	NA	0	0
LOC_Hi_v1_g1415	NA	0	0
LOC_Hi_v1_g14150	NA	0	0
LOC_Hi_v1_g14151	NA	0	0
LOC_Hi_v1_g14152	NA	0	0
LOC_Hi_v1_g14153	NA	0	0
LOC_Hi_v1_g14154	NA	0	0
LOC_Hi_v1_g14155	NA	0	0
LOC_Hi_v1_g14156	NA	0	0
LOC_Hi_v1_g14157	D	42.5665	0
LOC_Hi_v1_g14158	D	0	0
LOC_Hi_v1_g14159	D	0	0
LOC_Hi_v1_g1416	NA	0	0
LOC_Hi_v1_g14160	D	0	0
LOC_Hi_v1_g14161	NA	35.8019	24.5191
LOC_Hi_v1_g14162	NA	0	0
LOC_Hi_v1_g14163	NA	103.06	0
LOC_Hi_v1_g14164	NA	0	0
LOC_Hi_v1_g14165	NA	0	60.3197
LOC_Hi_v1_g14166	NA	0	0
LOC_Hi_v1_g14167	NA	0	0
LOC_Hi_v1_g14168	NA	0	0
LOC_Hi_v1_g14169	NA	0	0
LOC_Hi_v1_g1417	B	0	0
LOC_Hi_v1_g14170	NA	0	0
LOC_Hi_v1_g14171	NA	0	0
LOC_Hi_v1_g14172	NA	0	0
LOC_Hi_v1_g14173	NA	0	0
LOC_Hi_v1_g14174	NA	0	0
LOC_Hi_v1_g14175	NA	0	25.8611
LOC_Hi_v1_g14176	NA	0	0
LOC_Hi_v1_g14177	NA	0	0
LOC_Hi_v1_g14178	NA	0	0
LOC_Hi_v1_g14179	NA	0	0
LOC_Hi_v1_g1418	B	0	0
LOC_Hi_v1_g14180	NA	0	0
LOC_Hi_v1_g14181	A	0	0
LOC_Hi_v1_g14182	A	23.4206	16.0397
LOC_Hi_v1_g14183	A	0	99.0402
LOC_Hi_v1_g14184	NA	0	0
LOC_Hi_v1_g14185	NA	0	0
LOC_Hi_v1_g14186	NA	0	0
LOC_Hi_v1_g14187	NA	0	0
LOC_Hi_v1_g14188	E	0	0
LOC_Hi_v1_g14189	E	0	12.4685
LOC_Hi_v1_g1419	B	0	94.1087
LOC_Hi_v1_g14190	NA	0	0
LOC_Hi_v1_g14191	NA	0	0
LOC_Hi_v1_g14195	E	0	39.7201
LOC_Hi_v1_g14196	E	0	0
LOC_Hi_v1_g14197	NA	0	0
LOC_Hi_v1_g14198	A	0	0
LOC_Hi_v1_g14199	NA	0	0
LOC_Hi_v1_g142	NA	0	0
LOC_Hi_v1_g1420	E	1549.66	668.221
LOC_Hi_v1_g14200	D	0	0
LOC_Hi_v1_g14201	D	0	0
LOC_Hi_v1_g14202	D	0	0
LOC_Hi_v1_g14203	D	0	40.3562
LOC_Hi_v1_g14204	D	17.4299	107.433
LOC_Hi_v1_g14205	NA	0	0
LOC_Hi_v1_g14206	NA	0	0
LOC_Hi_v1_g14207	NA	119.555	0
LOC_Hi_v1_g14208	NA	0	0
LOC_Hi_v1_g14209	NA	0	0
LOC_Hi_v1_g1421	NA	0	124.617
LOC_Hi_v1_g14210	NA	0	0
LOC_Hi_v1_g14211	NA	0	0
LOC_Hi_v1_g14212	NA	0	0
LOC_Hi_v1_g14213	NA	0	119.369
LOC_Hi_v1_g14214	NA	0	0
LOC_Hi_v1_g14215	NA	0	0
LOC_Hi_v1_g14216	NA	0	0
LOC_Hi_v1_g14217	NA	0	0
LOC_Hi_v1_g14218	NA	0	0
LOC_Hi_v1_g14219	NA	0	0
LOC_Hi_v1_g1422	NA	0	0
LOC_Hi_v1_g14220	NA	0	0
LOC_Hi_v1_g14221	NA	0	0
LOC_Hi_v1_g14222	NA	0	0
LOC_Hi_v1_g14223	E	0	102.163
LOC_Hi_v1_g14224	E	0	0
LOC_Hi_v1_g14225	E	0	0
LOC_Hi_v1_g14226	E	0	0
LOC_Hi_v1_g14227	E	0	0
LOC_Hi_v1_g14228	E	0	0
LOC_Hi_v1_g14229	B	228.391	89.3801
LOC_Hi_v1_g1423	NA	0	0
LOC_Hi_v1_g14230	B	0	0
LOC_Hi_v1_g14231	B	0	48.0513
LOC_Hi_v1_g14232	B	0	0
LOC_Hi_v1_g14233	NA	0	0
LOC_Hi_v1_g14234	A	86.0176	648.006
LOC_Hi_v1_g14235	NA	0	0
LOC_Hi_v1_g14236	NA	54.7384	0
LOC_Hi_v1_g14237	NA	0	0
LOC_Hi_v1_g14238	NA	0	5.04621
LOC_Hi_v1_g14239	NA	0	0
LOC_Hi_v1_g1424	NA	0	47.4481
LOC_Hi_v1_g14240	NA	0	0
LOC_Hi_v1_g14241	NA	0	0
LOC_Hi_v1_g14242	NA	0	0
LOC_Hi_v1_g14243	NA	0	0
LOC_Hi_v1_g14244	NA	0	0
LOC_Hi_v1_g14245	C	0	40.071
LOC_Hi_v1_g14246	C	365.124	175.04
LOC_Hi_v1_g14247	NA	0	0
LOC_Hi_v1_g14248	NA	0	0
LOC_Hi_v1_g14249	NA	0	0
LOC_Hi_v1_g1425	NA	0	44.9113
LOC_Hi_v1_g14253	NA	0	0
LOC_Hi_v1_g14254	NA	0	0
LOC_Hi_v1_g14255	NA	0	43.8689
LOC_Hi_v1_g14256	B	0	0
LOC_Hi_v1_g14257	B	0	66.123
LOC_Hi_v1_g14258	D	0	0
LOC_Hi_v1_g14259	D	33.6211	46.0512
LOC_Hi_v1_g1426	NA	30.5505	62.7681
LOC_Hi_v1_g14260	NA	0	0
LOC_Hi_v1_g14261	NA	0	0
LOC_Hi_v1_g14262	NA	0	0
LOC_Hi_v1_g14263	NA	0	0
LOC_Hi_v1_g14264	NA	0	0
LOC_Hi_v1_g14265	NA	0	0
LOC_Hi_v1_g14268	NA	0	0
LOC_Hi_v1_g14269	NA	0	0
LOC_Hi_v1_g1427	B	0	0
LOC_Hi_v1_g14270	E	0	0
LOC_Hi_v1_g14271	E	0	0
LOC_Hi_v1_g14272	NA	0	0
LOC_Hi_v1_g14273	NA	0	0
LOC_Hi_v1_g14274	NA	0	0
LOC_Hi_v1_g14275	NA	0	0
LOC_Hi_v1_g14276	NA	0	0
LOC_Hi_v1_g14277	NA	0	0
LOC_Hi_v1_g14278	NA	0	0
LOC_Hi_v1_g14279	C	56.804	0
LOC_Hi_v1_g1428	NA	0	0
LOC_Hi_v1_g14280	C	0	0
LOC_Hi_v1_g14281	C	25.4744	0
LOC_Hi_v1_g14282	NA	0	0
LOC_Hi_v1_g14283	NA	0	0
LOC_Hi_v1_g14284	NA	12.3179	8.43601
LOC_Hi_v1_g14285	NA	0	0
LOC_Hi_v1_g14286	NA	0	0
LOC_Hi_v1_g14287	NA	0	0
LOC_Hi_v1_g14288	NA	0	0
LOC_Hi_v1_g1429	NA	0	0
LOC_Hi_v1_g14290	C	25.5334	0
LOC_Hi_v1_g14291	C	0	0
LOC_Hi_v1_g14292	NA	0	150.09
LOC_Hi_v1_g14293	NA	0	0
LOC_Hi_v1_g14294	NA	0	0
LOC_Hi_v1_g14295	NA	0	0
LOC_Hi_v1_g14296	NA	0	0
LOC_Hi_v1_g14297	NA	0	0
LOC_Hi_v1_g14298	D	0	0
LOC_Hi_v1_g14299	D	0	0
LOC_Hi_v1_g143	NA	0	0
LOC_Hi_v1_g1430	NA	0	0
LOC_Hi_v1_g14300	D	0	0
LOC_Hi_v1_g14301	NA	0	0
LOC_Hi_v1_g14302	A	6322.81	3767.09
LOC_Hi_v1_g14303	A	0	128.379
LOC_Hi_v1_g14307	NA	0	0
LOC_Hi_v1_g14308	NA	0	0
LOC_Hi_v1_g14309	NA	0	0
LOC_Hi_v1_g14310	NA	0	0
LOC_Hi_v1_g14311	NA	0	0
LOC_Hi_v1_g14312	C	0	0
LOC_Hi_v1_g14313	C	0	0
LOC_Hi_v1_g14314	NA	0	0
LOC_Hi_v1_g14315	D	0	0
LOC_Hi_v1_g14316	D	0	0
LOC_Hi_v1_g14317	D	0	0
LOC_Hi_v1_g14318	D	34.7865	23.8237
LOC_Hi_v1_g14319	NA	0	0
LOC_Hi_v1_g1432	E	0	0
LOC_Hi_v1_g14320	NA	0	0
LOC_Hi_v1_g14321	NA	0	0
LOC_Hi_v1_g14322	A	16.0605	43.9965
LOC_Hi_v1_g14323	A	0	0
LOC_Hi_v1_g14324	A	0	139.714
LOC_Hi_v1_g14325	E	0	0
LOC_Hi_v1_g14326	B	0	0
LOC_Hi_v1_g14327	NA	0	0
LOC_Hi_v1_g14328	NA	0	0
LOC_Hi_v1_g14329	NA	0	0
LOC_Hi_v1_g1433	B	0	0
LOC_Hi_v1_g14330	NA	0	0
LOC_Hi_v1_g14331	NA	0	0
LOC_Hi_v1_g14332	NA	0	106.982
LOC_Hi_v1_g14333	NA	0	0
LOC_Hi_v1_g14334	NA	0	0
LOC_Hi_v1_g14335	NA	0	0
LOC_Hi_v1_g14336	NA	0	0
LOC_Hi_v1_g14337	NA	0	0
LOC_Hi_v1_g14338	NA	0	0
LOC_Hi_v1_g14339	NA	0	0
LOC_Hi_v1_g1434	B	0	0
LOC_Hi_v1_g14340	NA	0	0
LOC_Hi_v1_g14341	NA	0	0
LOC_Hi_v1_g14342	E	0	0
LOC_Hi_v1_g14343	NA	0	0
LOC_Hi_v1_g14344	NA	0	0
LOC_Hi_v1_g14345	NA	0	0
LOC_Hi_v1_g14346	NA	0	0
LOC_Hi_v1_g14347	NA	0	46.2861
LOC_Hi_v1_g14348	NA	0	36.4048
LOC_Hi_v1_g14349	A	0	0
LOC_Hi_v1_g1435	B	950.071	464.758
LOC_Hi_v1_g14350	D	37.2936	76.6223
LOC_Hi_v1_g14351	D	0	0
LOC_Hi_v1_g14352	D	0	0
LOC_Hi_v1_g14353	D	0	0
LOC_Hi_v1_g14354	D	0	0
LOC_Hi_v1_g14355	B	27.9939	0
LOC_Hi_v1_g14356	B	0	0
LOC_Hi_v1_g14357	B	0	0
LOC_Hi_v1_g14358	B	0	0
LOC_Hi_v1_g14359	NA	0	0
LOC_Hi_v1_g1436	B	0	0
LOC_Hi_v1_g14360	NA	0	0
LOC_Hi_v1_g14361	NA	0	0
LOC_Hi_v1_g14362	C	0	0
LOC_Hi_v1_g14363	NA	0	0
LOC_Hi_v1_g14364	NA	0	0
LOC_Hi_v1_g14365	NA	0	0
LOC_Hi_v1_g14366	A	134.987	215.708
LOC_Hi_v1_g14367	A	33.1168	136.081
LOC_Hi_v1_g14368	A	0	0
LOC_Hi_v1_g14369	A	0	38.118
LOC_Hi_v1_g1437	B	0	44.4419
LOC_Hi_v1_g14370	A	0	0
LOC_Hi_v1_g14371	A	19.7065	47.2364
LOC_Hi_v1_g14372	A	0	0
LOC_Hi_v1_g14373	NA	0	0
LOC_Hi_v1_g14374	NA	0	0
LOC_Hi_v1_g14375	NA	0	0
LOC_Hi_v1_g14376	NA	0	0
LOC_Hi_v1_g14377	NA	0	0
LOC_Hi_v1_g14378	NA	0	0
LOC_Hi_v1_g14379	D	226.827	155.344
LOC_Hi_v1_g1438	NA	0	0
LOC_Hi_v1_g14380	D	56.8528	136.276
LOC_Hi_v1_g14381	D	0	0
LOC_Hi_v1_g14382	NA	0	0
LOC_Hi_v1_g14383	NA	0	0
LOC_Hi_v1_g14384	NA	0	0
LOC_Hi_v1_g14385	NA	0	0
LOC_Hi_v1_g14386	NA	0	0
LOC_Hi_v1_g14387	NA	0	0
LOC_Hi_v1_g14388	NA	0	0
LOC_Hi_v1_g14389	D	0	12.0192
LOC_Hi_v1_g1439	NA	0	0
LOC_Hi_v1_g14390	D	0	0
LOC_Hi_v1_g14391	NA	0	0
LOC_Hi_v1_g14392	NA	0	0
LOC_Hi_v1_g14393	C	115.49	79.094
LOC_Hi_v1_g14394	C	74.5593	42.552
LOC_Hi_v1_g14395	C	0	0
LOC_Hi_v1_g14396	C	0	0
LOC_Hi_v1_g14397	C	0	0
LOC_Hi_v1_g14398	C	29.8888	81.878
LOC_Hi_v1_g14399	C	0	0
LOC_Hi_v1_g144	D	306.07	41.9227
LOC_Hi_v1_g1440	E	34.141	0
LOC_Hi_v1_g14400	C	0	6.19001
LOC_Hi_v1_g14401	NA	0	0
LOC_Hi_v1_g14402	NA	0	0
LOC_Hi_v1_g14403	NA	0	0
LOC_Hi_v1_g14404	NA	0	0
LOC_Hi_v1_g14405	NA	0	0
LOC_Hi_v1_g14407	NA	0	0
LOC_Hi_v1_g14408	NA	0	0
LOC_Hi_v1_g14409	NA	0	0
LOC_Hi_v1_g1441	NA	101.585	34.7856
LOC_Hi_v1_g14410	NA	0	0
LOC_Hi_v1_g14411	NA	0	0
LOC_Hi_v1_g14412	NA	0	0
LOC_Hi_v1_g14413	NA	89.2635	61.1326
LOC_Hi_v1_g14418	NA	0	0
LOC_Hi_v1_g14419	NA	0	0
LOC_Hi_v1_g1442	NA	0	19.3187
LOC_Hi_v1_g14420	NA	0	0
LOC_Hi_v1_g14421	NA	0	0
LOC_Hi_v1_g14422	NA	0	0
LOC_Hi_v1_g14423	NA	0	0
LOC_Hi_v1_g14424	NA	0	0
LOC_Hi_v1_g14425	NA	0	0
LOC_Hi_v1_g14426	NA	0	0
LOC_Hi_v1_g14427	NA	0	0
LOC_Hi_v1_g14428	NA	0	0
LOC_Hi_v1_g14429	NA	0	123.188
LOC_Hi_v1_g1443	NA	0	569.378
LOC_Hi_v1_g14430	NA	0	0
LOC_Hi_v1_g14431	NA	0	71.2094
LOC_Hi_v1_g14432	NA	0	0
LOC_Hi_v1_g14433	NA	0	0
LOC_Hi_v1_g14434	C	0	0
LOC_Hi_v1_g14435	C	0	0
LOC_Hi_v1_g14436	C	0	0
LOC_Hi_v1_g14437	C	0	15.3556
LOC_Hi_v1_g14438	C	0	0
LOC_Hi_v1_g14439	C	0	0
LOC_Hi_v1_g1444	NA	0	24.2051
LOC_Hi_v1_g14440	E	0	26.1293
LOC_Hi_v1_g14441	E	146.319	100.207
LOC_Hi_v1_g14442	NA	0	0
LOC_Hi_v1_g14443	NA	0	0
LOC_Hi_v1_g14444	NA	0	0
LOC_Hi_v1_g14445	NA	0	0
LOC_Hi_v1_g14446	NA	0	0
LOC_Hi_v1_g14447	NA	0	0
LOC_Hi_v1_g14448	NA	0	0
LOC_Hi_v1_g14449	NA	0	0
LOC_Hi_v1_g1445	A	45.9317	157.283
LOC_Hi_v1_g14450	NA	0	0
LOC_Hi_v1_g14451	NA	0	0
LOC_Hi_v1_g14452	NA	0	126.47
LOC_Hi_v1_g14453	NA	0	0
LOC_Hi_v1_g14454	NA	0	0
LOC_Hi_v1_g14455	NA	12.1932	50.1035
LOC_Hi_v1_g14456	NA	0	0
LOC_Hi_v1_g14457	NA	37.2377	76.5074
LOC_Hi_v1_g14458	NA	0	0
LOC_Hi_v1_g14459	NA	0	0
LOC_Hi_v1_g14460	NA	140.325	96.1026
LOC_Hi_v1_g14461	NA	218.737	29.9606
LOC_Hi_v1_g14465	A	111.068	139.453
LOC_Hi_v1_g14466	A	0	0
LOC_Hi_v1_g14467	C	52.2346	107.32
LOC_Hi_v1_g14468	C	0	0
LOC_Hi_v1_g14469	C	0	0
LOC_Hi_v1_g14470	C	0	0
LOC_Hi_v1_g14471	C	0	0
LOC_Hi_v1_g14472	C	16.9742	0
LOC_Hi_v1_g14473	C	0	0
LOC_Hi_v1_g14474	B	0	0
LOC_Hi_v1_g14475	B	65.9696	0
LOC_Hi_v1_g14476	B	0	101.251
LOC_Hi_v1_g14477	B	0	0
LOC_Hi_v1_g14478	D	19.0875	0
LOC_Hi_v1_g14479	D	0	0
LOC_Hi_v1_g1448	NA	0	0
LOC_Hi_v1_g14480	NA	0	0
LOC_Hi_v1_g14481	NA	0	0
LOC_Hi_v1_g14482	NA	0	0
LOC_Hi_v1_g14483	NA	0	0
LOC_Hi_v1_g14484	NA	58.6137	0
LOC_Hi_v1_g14485	NA	0	0
LOC_Hi_v1_g14486	NA	0	0
LOC_Hi_v1_g14487	NA	0	0
LOC_Hi_v1_g14488	NA	0	0
LOC_Hi_v1_g14489	NA	0	0
LOC_Hi_v1_g1449	NA	0	0
LOC_Hi_v1_g14490	NA	0	0
LOC_Hi_v1_g14491	NA	0	0
LOC_Hi_v1_g14492	D	27.6434	0
LOC_Hi_v1_g14493	NA	0	0
LOC_Hi_v1_g14495	NA	0	0
LOC_Hi_v1_g14496	NA	0	0
LOC_Hi_v1_g14497	NA	0	0
LOC_Hi_v1_g14498	NA	0	0
LOC_Hi_v1_g14499	NA	0	0
LOC_Hi_v1_g145	D	0	0
LOC_Hi_v1_g1450	B	0	35.1087
LOC_Hi_v1_g14500	NA	59.2429	162.291
LOC_Hi_v1_g14501	NA	0	0
LOC_Hi_v1_g14502	NA	0	26.1896
LOC_Hi_v1_g14503	NA	0	0
LOC_Hi_v1_g14504	NA	0	0
LOC_Hi_v1_g14505	NA	0	0
LOC_Hi_v1_g14506	NA	0	0
LOC_Hi_v1_g14507	NA	0	0
LOC_Hi_v1_g14508	NA	0	0
LOC_Hi_v1_g14509	NA	0	0
LOC_Hi_v1_g1451	D	0	0
LOC_Hi_v1_g14510	D	63.0195	64.7389
LOC_Hi_v1_g14511	D	0	0
LOC_Hi_v1_g14512	D	0	0
LOC_Hi_v1_g14513	D	0	0
LOC_Hi_v1_g14514	D	0	0
LOC_Hi_v1_g14515	D	64.6391	88.5369
LOC_Hi_v1_g14516	NA	0	0
LOC_Hi_v1_g14517	E	11.0907	22.7865
LOC_Hi_v1_g14518	E	0	0
LOC_Hi_v1_g14519	NA	0	0
LOC_Hi_v1_g1452	B	0	0
LOC_Hi_v1_g14520	NA	0	0
LOC_Hi_v1_g14521	NA	0	0
LOC_Hi_v1_g14522	NA	0	0
LOC_Hi_v1_g14523	NA	0	0
LOC_Hi_v1_g14524	NA	0	0
LOC_Hi_v1_g14525	NA	0	0
LOC_Hi_v1_g14526	NA	0	48.9853
LOC_Hi_v1_g14527	D	0	48.67
LOC_Hi_v1_g14528	D	15.6064	21.3763
LOC_Hi_v1_g14529	D	0	33.427
LOC_Hi_v1_g1453	D	0	0
LOC_Hi_v1_g14530	NA	0	0
LOC_Hi_v1_g14531	NA	0	0
LOC_Hi_v1_g14532	NA	0	0
LOC_Hi_v1_g14533	NA	0	0
LOC_Hi_v1_g14534	NA	0	0
LOC_Hi_v1_g14535	NA	0	0
LOC_Hi_v1_g14536	NA	0	0
LOC_Hi_v1_g14537	NA	0	73.1619
LOC_Hi_v1_g14538	NA	0	0
LOC_Hi_v1_g14539	NA	0	0
LOC_Hi_v1_g1454	NA	0	0
LOC_Hi_v1_g14540	NA	0	0
LOC_Hi_v1_g14541	NA	0	0
LOC_Hi_v1_g14542	NA	0	0
LOC_Hi_v1_g14543	D	0	0
LOC_Hi_v1_g14544	D	0	0
LOC_Hi_v1_g14545	NA	0	0
LOC_Hi_v1_g14546	NA	0	0
LOC_Hi_v1_g14547	NA	0	0
LOC_Hi_v1_g14548	C	24.8252	170.017
LOC_Hi_v1_g14549	D	0	0
LOC_Hi_v1_g1455	NA	0	0
LOC_Hi_v1_g14550	C	0	0
LOC_Hi_v1_g14551	C	0	0
LOC_Hi_v1_g14552	C	0	0
LOC_Hi_v1_g14553	C	0	0
LOC_Hi_v1_g14554	C	0	0
LOC_Hi_v1_g14555	C	0	66.2196
LOC_Hi_v1_g14556	C	0	0
LOC_Hi_v1_g14557	C	0	23.8802
LOC_Hi_v1_g14558	C	0	0
LOC_Hi_v1_g14559	C	0	0
LOC_Hi_v1_g1456	NA	0	0
LOC_Hi_v1_g14560	C	0	0
LOC_Hi_v1_g14561	NA	0	0
LOC_Hi_v1_g14562	NA	0	0
LOC_Hi_v1_g14563	D	0	0
LOC_Hi_v1_g14564	D	0	23.3817
LOC_Hi_v1_g14565	A	0	0
LOC_Hi_v1_g14566	A	0	0
LOC_Hi_v1_g14567	A	0	64.9863
LOC_Hi_v1_g14568	A	37.2517	25.512
LOC_Hi_v1_g14569	A	58.6137	120.426
LOC_Hi_v1_g1457	NA	0	0
LOC_Hi_v1_g14570	NA	0	0
LOC_Hi_v1_g14571	NA	0	0
LOC_Hi_v1_g14572	NA	0	0
LOC_Hi_v1_g14573	NA	0	0
LOC_Hi_v1_g14574	B	0	0
LOC_Hi_v1_g14575	B	0	0
LOC_Hi_v1_g14576	NA	0	0
LOC_Hi_v1_g14577	NA	0	0
LOC_Hi_v1_g14578	NA	0	0
LOC_Hi_v1_g14579	NA	0	0
LOC_Hi_v1_g1458	NA	0	0
LOC_Hi_v1_g14580	NA	0	0
LOC_Hi_v1_g14581	NA	0	0
LOC_Hi_v1_g14582	C	0	0
LOC_Hi_v1_g14583	NA	0	0
LOC_Hi_v1_g14584	NA	0	0
LOC_Hi_v1_g14585	NA	0	0
LOC_Hi_v1_g14586	NA	0	0
LOC_Hi_v1_g14587	E	105.669	28.9473
LOC_Hi_v1_g14588	D	0	0
LOC_Hi_v1_g14589	D	0	0
LOC_Hi_v1_g1459	NA	0	0
LOC_Hi_v1_g14590	NA	0	0
LOC_Hi_v1_g14591	NA	0	0
LOC_Hi_v1_g14592	NA	0	0
LOC_Hi_v1_g14593	E	0	29.1519
LOC_Hi_v1_g14594	NA	0	0
LOC_Hi_v1_g14597	NA	0	0
LOC_Hi_v1_g14598	D	0	0
LOC_Hi_v1_g14599	D	0	0
LOC_Hi_v1_g146	NA	0	0
LOC_Hi_v1_g1460	NA	0	0
LOC_Hi_v1_g14600	D	0	0
LOC_Hi_v1_g14601	D	0	23.5272
LOC_Hi_v1_g14602	NA	0	0
LOC_Hi_v1_g14603	C	0	0
LOC_Hi_v1_g14604	C	0	0
LOC_Hi_v1_g14605	C	0	0
LOC_Hi_v1_g14606	C	0	0
LOC_Hi_v1_g14607	C	0	17.0144
LOC_Hi_v1_g14608	C	0	0
LOC_Hi_v1_g14609	C	0	0
LOC_Hi_v1_g1461	NA	0	0
LOC_Hi_v1_g14610	C	0	0
LOC_Hi_v1_g14611	NA	0	0
LOC_Hi_v1_g14612	NA	0	0
LOC_Hi_v1_g14613	NA	0	0
LOC_Hi_v1_g14614	NA	0	0
LOC_Hi_v1_g14615	NA	0	0
LOC_Hi_v1_g14616	NA	0	0
LOC_Hi_v1_g14617	NA	0	0
LOC_Hi_v1_g14618	NA	127.495	283.775
LOC_Hi_v1_g14619	NA	0	0
LOC_Hi_v1_g1462	NA	0	0
LOC_Hi_v1_g14620	NA	0	0
LOC_Hi_v1_g14621	NA	0	0
LOC_Hi_v1_g14622	NA	0	0
LOC_Hi_v1_g14623	NA	0	0
LOC_Hi_v1_g14624	NA	0	0
LOC_Hi_v1_g14625	NA	0	0
LOC_Hi_v1_g14626	NA	0	0
LOC_Hi_v1_g14627	NA	0	0
LOC_Hi_v1_g14628	NA	0	0
LOC_Hi_v1_g14629	NA	0	0
LOC_Hi_v1_g1463	E	0	0
LOC_Hi_v1_g14630	NA	0	0
LOC_Hi_v1_g14631	NA	0	0
LOC_Hi_v1_g14632	NA	0	0
LOC_Hi_v1_g14633	NA	0	0
LOC_Hi_v1_g14634	NA	0	0
LOC_Hi_v1_g14635	E	402.635	68.9368
LOC_Hi_v1_g14638	NA	0	0
LOC_Hi_v1_g14639	NA	0	0
LOC_Hi_v1_g1464	NA	0	0
LOC_Hi_v1_g14640	E	17.8239	12.2068
LOC_Hi_v1_g14641	E	0	0
LOC_Hi_v1_g14642	E	0	41.5008
LOC_Hi_v1_g14643	E	0	0
LOC_Hi_v1_g14644	E	0	0
LOC_Hi_v1_g14645	E	0	0
LOC_Hi_v1_g14646	E	0	0
LOC_Hi_v1_g1465	NA	0	0
LOC_Hi_v1_g14656	C	0	51.7222
LOC_Hi_v1_g14657	C	0	0
LOC_Hi_v1_g14659	NA	0	0
LOC_Hi_v1_g1466	NA	0	0
LOC_Hi_v1_g14660	NA	0	0
LOC_Hi_v1_g14661	NA	0	16.9826
LOC_Hi_v1_g14662	NA	0	59.8422
LOC_Hi_v1_g14663	NA	55.1028	113.212
LOC_Hi_v1_g14664	NA	0	0
LOC_Hi_v1_g14665	NA	0	0
LOC_Hi_v1_g14666	NA	0	0
LOC_Hi_v1_g14667	B	0	0
LOC_Hi_v1_g14668	B	0	0
LOC_Hi_v1_g14669	NA	0	0
LOC_Hi_v1_g1467	NA	0	0
LOC_Hi_v1_g14670	NA	0	0
LOC_Hi_v1_g14671	E	0	0
LOC_Hi_v1_g14673	NA	7.96842	0
LOC_Hi_v1_g14674	NA	0	17.2473
LOC_Hi_v1_g14675	NA	0	0
LOC_Hi_v1_g14676	NA	0	0
LOC_Hi_v1_g14677	NA	248.376	0
LOC_Hi_v1_g14678	NA	0	0
LOC_Hi_v1_g14679	B	0	85.104
LOC_Hi_v1_g1468	NA	0	0
LOC_Hi_v1_g14680	B	0	0
LOC_Hi_v1_g14681	D	14.2929	48.943
LOC_Hi_v1_g14682	D	0	0
LOC_Hi_v1_g14683	NA	0	0
LOC_Hi_v1_g14684	NA	0	0
LOC_Hi_v1_g14685	NA	0	0
LOC_Hi_v1_g14686	NA	0	0
LOC_Hi_v1_g14687	NA	0	0
LOC_Hi_v1_g14688	NA	0	0
LOC_Hi_v1_g14689	NA	0	0
LOC_Hi_v1_g14690	NA	0	0
LOC_Hi_v1_g14691	NA	0	0
LOC_Hi_v1_g14692	NA	0	0
LOC_Hi_v1_g14693	NA	0	0
LOC_Hi_v1_g14694	NA	0	0
LOC_Hi_v1_g14695	B	0	151.876
LOC_Hi_v1_g14696	B	0	0
LOC_Hi_v1_g14697	B	0	0
LOC_Hi_v1_g14698	D	0	0
LOC_Hi_v1_g14699	D	0	18.8374
LOC_Hi_v1_g147	NA	0	0
LOC_Hi_v1_g14700	A	0	0
LOC_Hi_v1_g14701	A	51.3173	82.0049
LOC_Hi_v1_g14702	A	22.1221	60.6017
LOC_Hi_v1_g14703	E	0	0
LOC_Hi_v1_g14704	NA	0	0
LOC_Hi_v1_g14705	NA	0	0
LOC_Hi_v1_g14706	NA	0	0
LOC_Hi_v1_g14707	NA	0	0
LOC_Hi_v1_g14708	NA	0	0
LOC_Hi_v1_g14709	NA	239.629	131.289
LOC_Hi_v1_g1471	E	0	0
LOC_Hi_v1_g14710	NA	0	0
LOC_Hi_v1_g14711	NA	0	0
LOC_Hi_v1_g14712	NA	0	49.7373
LOC_Hi_v1_g14713	NA	0	0
LOC_Hi_v1_g14715	B	24.4044	66.854
LOC_Hi_v1_g14716	B	0	0
LOC_Hi_v1_g14717	B	0	0
LOC_Hi_v1_g14718	B	0	0
LOC_Hi_v1_g1472	E	28.1366	57.8085
LOC_Hi_v1_g14720	B	0	0
LOC_Hi_v1_g14721	B	0	0
LOC_Hi_v1_g14722	B	0	38.5063
LOC_Hi_v1_g14723	B	0	12.9379
LOC_Hi_v1_g14724	B	0	0
LOC_Hi_v1_g14725	B	0	0
LOC_Hi_v1_g14726	B	0	0
LOC_Hi_v1_g14727	B	0	0
LOC_Hi_v1_g14728	B	0	56.2784
LOC_Hi_v1_g14729	B	0	0
LOC_Hi_v1_g1473	NA	0	0
LOC_Hi_v1_g14730	B	0	0
LOC_Hi_v1_g14731	B	88.7849	0
LOC_Hi_v1_g14732	B	51.1851	35.0544
LOC_Hi_v1_g14733	B	0	28.4927
LOC_Hi_v1_g14734	B	0	0
LOC_Hi_v1_g14736	NA	19.7065	20.2442
LOC_Hi_v1_g14737	NA	0	0
LOC_Hi_v1_g14738	NA	0	0
LOC_Hi_v1_g14739	NA	0	0
LOC_Hi_v1_g1474	NA	0	0
LOC_Hi_v1_g14740	NA	0	0
LOC_Hi_v1_g14741	NA	0	70.8756
LOC_Hi_v1_g14742	NA	0	0
LOC_Hi_v1_g14743	NA	0	0
LOC_Hi_v1_g14744	NA	0	0
LOC_Hi_v1_g14745	D	0	0
LOC_Hi_v1_g14746	D	0	0
LOC_Hi_v1_g14747	D	0	0
LOC_Hi_v1_g14748	D	66.835	68.6585
LOC_Hi_v1_g14749	D	0	48.4275
LOC_Hi_v1_g1475	NA	0	0
LOC_Hi_v1_g14750	D	0	0
LOC_Hi_v1_g14751	D	0	0
LOC_Hi_v1_g14752	D	0	0
LOC_Hi_v1_g14753	D	0	0
LOC_Hi_v1_g14754	D	0	0
LOC_Hi_v1_g14755	D	0	0
LOC_Hi_v1_g14756	NA	0	195.519
LOC_Hi_v1_g14757	NA	138.564	189.793
LOC_Hi_v1_g14758	NA	0	0
LOC_Hi_v1_g14759	NA	0	0
LOC_Hi_v1_g1476	NA	0	0
LOC_Hi_v1_g14760	NA	0	0
LOC_Hi_v1_g14761	D	26.1482	0
LOC_Hi_v1_g14762	NA	0	0
LOC_Hi_v1_g14763	NA	0	0
LOC_Hi_v1_g14764	NA	0	0
LOC_Hi_v1_g14765	NA	0	0
LOC_Hi_v1_g14766	NA	0	0
LOC_Hi_v1_g14768	NA	50.5525	0
LOC_Hi_v1_g14769	A	0	0
LOC_Hi_v1_g1477	NA	0	0
LOC_Hi_v1_g14770	A	0	0
LOC_Hi_v1_g14771	NA	0	0
LOC_Hi_v1_g14772	C	0	0
LOC_Hi_v1_g14773	B	0	0
LOC_Hi_v1_g14774	B	0	0
LOC_Hi_v1_g14775	NA	0	0
LOC_Hi_v1_g14776	NA	0	0
LOC_Hi_v1_g14777	NA	0	0
LOC_Hi_v1_g14778	A	0	0
LOC_Hi_v1_g1478	NA	0	0
LOC_Hi_v1_g14780	A	0	0
LOC_Hi_v1_g14781	A	0	0
LOC_Hi_v1_g14782	A	0	0
LOC_Hi_v1_g14783	A	0	0
LOC_Hi_v1_g14784	A	0	0
LOC_Hi_v1_g14785	NA	0	0
LOC_Hi_v1_g14786	NA	0	0
LOC_Hi_v1_g14787	NA	0	0
LOC_Hi_v1_g14788	NA	0	0
LOC_Hi_v1_g14789	NA	0	0
LOC_Hi_v1_g1479	NA	0	43.3656
LOC_Hi_v1_g14790	NA	0	0
LOC_Hi_v1_g14791	NA	0	0
LOC_Hi_v1_g14792	D	0	0
LOC_Hi_v1_g14794	D	0	0
LOC_Hi_v1_g14795	D	16.5916	22.7257
LOC_Hi_v1_g14797	C	0	0
LOC_Hi_v1_g14798	D	0	0
LOC_Hi_v1_g14799	D	0	0
LOC_Hi_v1_g148	NA	0	0
LOC_Hi_v1_g1480	NA	0	0
LOC_Hi_v1_g14800	NA	0	0
LOC_Hi_v1_g14801	NA	0	0
LOC_Hi_v1_g14802	NA	0	0
LOC_Hi_v1_g14803	C	92.5049	63.3525
LOC_Hi_v1_g14804	C	0	0
LOC_Hi_v1_g14805	C	50.3294	34.4684
LOC_Hi_v1_g14806	C	0	40.071
LOC_Hi_v1_g14807	B	0	0
LOC_Hi_v1_g14808	C	0	0
LOC_Hi_v1_g14809	C	39.8277	13.6381
LOC_Hi_v1_g1481	NA	0	0
LOC_Hi_v1_g14810	C	0	0
LOC_Hi_v1_g14811	C	0	0
LOC_Hi_v1_g14812	C	21.0132	0
LOC_Hi_v1_g14813	C	0	0
LOC_Hi_v1_g14814	C	151.912	104.038
LOC_Hi_v1_g14815	NA	0	0
LOC_Hi_v1_g14816	NA	0	0
LOC_Hi_v1_g14817	NA	0	0
LOC_Hi_v1_g14818	NA	0	0
LOC_Hi_v1_g14819	NA	0	0
LOC_Hi_v1_g1482	NA	0	0
LOC_Hi_v1_g14820	NA	44.6317	30.5663
LOC_Hi_v1_g14821	C	143.156	65.3608
LOC_Hi_v1_g14822	NA	0	0
LOC_Hi_v1_g14823	NA	0	0
LOC_Hi_v1_g14824	NA	0	0
LOC_Hi_v1_g14825	NA	0	0
LOC_Hi_v1_g14826	NA	0	0
LOC_Hi_v1_g14827	D	0	0
LOC_Hi_v1_g14828	D	17.1323	0
LOC_Hi_v1_g14829	NA	99.152	0
LOC_Hi_v1_g1483	NA	1053.18	961.705
LOC_Hi_v1_g14830	NA	0	0
LOC_Hi_v1_g14831	B	0	77.1436
LOC_Hi_v1_g14832	B	97.4596	133.491
LOC_Hi_v1_g14833	B	0	0
LOC_Hi_v1_g14834	NA	0	0
LOC_Hi_v1_g14835	NA	0	0
LOC_Hi_v1_g14836	NA	0	0
LOC_Hi_v1_g14837	NA	0	0
LOC_Hi_v1_g14838	E	0	0
LOC_Hi_v1_g14839	B	0	0
LOC_Hi_v1_g1484	C	0	123.262
LOC_Hi_v1_g14840	B	0	0
LOC_Hi_v1_g14841	B	0	0
LOC_Hi_v1_g14842	B	0	0
LOC_Hi_v1_g14843	B	0	0
LOC_Hi_v1_g14844	NA	0	0
LOC_Hi_v1_g14845	NA	0	0
LOC_Hi_v1_g14846	NA	0	0
LOC_Hi_v1_g14847	NA	0	8.89071
LOC_Hi_v1_g14848	NA	35.3623	0
LOC_Hi_v1_g14849	NA	0	0
LOC_Hi_v1_g1485	NA	0	0
LOC_Hi_v1_g14850	NA	0	0
LOC_Hi_v1_g14851	NA	0	0
LOC_Hi_v1_g14852	NA	20.9732	0
LOC_Hi_v1_g14853	NA	0	0
LOC_Hi_v1_g14854	NA	0	0
LOC_Hi_v1_g14855	B	24.1905	33.134
LOC_Hi_v1_g14856	NA	0	0
LOC_Hi_v1_g14857	NA	16.6667	11.4143
LOC_Hi_v1_g14858	NA	0	189.793
LOC_Hi_v1_g14859	NA	0	11.0635
LOC_Hi_v1_g1486	NA	0	0
LOC_Hi_v1_g14860	NA	0	0
LOC_Hi_v1_g14861	NA	0	0
LOC_Hi_v1_g14862	NA	0	0
LOC_Hi_v1_g14863	NA	0	73.8769
LOC_Hi_v1_g14864	A	15.0326	10.2951
LOC_Hi_v1_g14865	NA	0	0
LOC_Hi_v1_g14866	C	0	0
LOC_Hi_v1_g14867	C	0	0
LOC_Hi_v1_g14868	C	0	0
LOC_Hi_v1_g14869	NA	0	0
LOC_Hi_v1_g1487	NA	0	0
LOC_Hi_v1_g14870	NA	0	0
LOC_Hi_v1_g14871	NA	0	0
LOC_Hi_v1_g14872	NA	64.6812	88.5945
LOC_Hi_v1_g14873	NA	64.6812	88.5945
LOC_Hi_v1_g14874	NA	0	0
LOC_Hi_v1_g14875	B	0	0
LOC_Hi_v1_g14876	E	23.0779	0
LOC_Hi_v1_g14877	E	38.7331	26.5266
LOC_Hi_v1_g14878	NA	0	0
LOC_Hi_v1_g14879	NA	0	167.382
LOC_Hi_v1_g1488	NA	0	0
LOC_Hi_v1_g14880	NA	0	244.927
LOC_Hi_v1_g14881	NA	0	0
LOC_Hi_v1_g14882	C	55.2867	151.454
LOC_Hi_v1_g14883	NA	0	0
LOC_Hi_v1_g14884	NA	0	0
LOC_Hi_v1_g14885	NA	0	0
LOC_Hi_v1_g14886	NA	0	0
LOC_Hi_v1_g14887	NA	0	0
LOC_Hi_v1_g14888	NA	209.789	82.1003
LOC_Hi_v1_g14889	NA	0	0
LOC_Hi_v1_g1489	A	221.962	91.2073
LOC_Hi_v1_g14890	NA	0	0
LOC_Hi_v1_g14891	NA	0	0
LOC_Hi_v1_g14892	NA	0	0
LOC_Hi_v1_g14893	NA	0	0
LOC_Hi_v1_g14894	NA	0	0
LOC_Hi_v1_g14895	NA	0	0
LOC_Hi_v1_g14896	NA	0	0
LOC_Hi_v1_g14897	NA	0	0
LOC_Hi_v1_g14898	NA	0	0
LOC_Hi_v1_g14899	E	0	0
LOC_Hi_v1_g149	NA	0	0
LOC_Hi_v1_g1490	C	0	0
LOC_Hi_v1_g14900	E	0	0
LOC_Hi_v1_g14901	E	0	0
LOC_Hi_v1_g14902	C	0	0
LOC_Hi_v1_g14903	NA	0	0
LOC_Hi_v1_g14904	NA	0	66.123
LOC_Hi_v1_g14905	NA	0	0
LOC_Hi_v1_g14906	NA	404.85	110.906
LOC_Hi_v1_g14907	NA	0	0
LOC_Hi_v1_g14908	NA	0	0
LOC_Hi_v1_g14909	NA	0	0
LOC_Hi_v1_g1491	NA	0	0
LOC_Hi_v1_g14910	NA	111.13	355.407
LOC_Hi_v1_g14911	NA	0	23.4785
LOC_Hi_v1_g14912	NA	0	0
LOC_Hi_v1_g14913	NA	0	0
LOC_Hi_v1_g14914	NA	0	15.9383
LOC_Hi_v1_g14915	NA	0	0
LOC_Hi_v1_g14916	NA	0	0
LOC_Hi_v1_g14917	NA	0	0
LOC_Hi_v1_g14918	NA	0	0
LOC_Hi_v1_g14919	NA	0	19.418
LOC_Hi_v1_g1492	NA	0	0
LOC_Hi_v1_g14920	NA	0	25.512
LOC_Hi_v1_g14921	NA	74.9248	0
LOC_Hi_v1_g14922	NA	0	0
LOC_Hi_v1_g14923	NA	0	0
LOC_Hi_v1_g14924	D	0	42.6921
LOC_Hi_v1_g14925	C	15.8529	0
LOC_Hi_v1_g14926	C	0	0
LOC_Hi_v1_g14927	C	0	0
LOC_Hi_v1_g14928	NA	59.9941	41.0873
LOC_Hi_v1_g14929	NA	0	66.9033
LOC_Hi_v1_g1493	NA	0	0
LOC_Hi_v1_g14930	NA	0	0
LOC_Hi_v1_g14931	NA	0	0
LOC_Hi_v1_g14932	NA	0	0
LOC_Hi_v1_g14933	NA	0	0
LOC_Hi_v1_g14934	NA	0	0
LOC_Hi_v1_g14935	NA	0	0
LOC_Hi_v1_g14936	A	0	190.991
LOC_Hi_v1_g14937	A	61.9005	127.179
LOC_Hi_v1_g14938	A	0	0
LOC_Hi_v1_g14939	A	31.3408	135.938
LOC_Hi_v1_g1494	NA	0	0
LOC_Hi_v1_g14940	NA	0	47.4481
LOC_Hi_v1_g14941	NA	0	0
LOC_Hi_v1_g14943	NA	0	0
LOC_Hi_v1_g14944	NA	0	0
LOC_Hi_v1_g14945	E	0	147.754
LOC_Hi_v1_g14946	E	0	0
LOC_Hi_v1_g14947	E	0	0
LOC_Hi_v1_g14948	E	0	0
LOC_Hi_v1_g14949	E	0	0
LOC_Hi_v1_g1495	NA	0	0
LOC_Hi_v1_g14950	E	0	0
LOC_Hi_v1_g14951	E	0	0
LOC_Hi_v1_g14952	C	946.193	694.292
LOC_Hi_v1_g14953	A	198.304	475.334
LOC_Hi_v1_g14954	NA	0	0
LOC_Hi_v1_g14955	NA	0	0
LOC_Hi_v1_g14956	NA	0	0
LOC_Hi_v1_g14957	NA	0	0
LOC_Hi_v1_g14958	B	0	0
LOC_Hi_v1_g14959	B	0	0
LOC_Hi_v1_g1496	NA	0	0
LOC_Hi_v1_g14960	D	21.5464	0
LOC_Hi_v1_g14961	E	0	70.8756
LOC_Hi_v1_g14962	NA	0	0
LOC_Hi_v1_g14963	A	0	0
LOC_Hi_v1_g14964	A	0	0
LOC_Hi_v1_g14965	A	0	0
LOC_Hi_v1_g14966	A	0	30.2
LOC_Hi_v1_g14967	A	0	0
LOC_Hi_v1_g14968	A	0	23.8655
LOC_Hi_v1_g14969	NA	98.2693	0
LOC_Hi_v1_g1497	NA	42517.6	39068.5
LOC_Hi_v1_g14970	NA	0	0
LOC_Hi_v1_g14971	NA	0	0
LOC_Hi_v1_g14972	NA	0	0
LOC_Hi_v1_g14973	NA	0	0
LOC_Hi_v1_g14974	NA	0	0
LOC_Hi_v1_g14975	B	0	0
LOC_Hi_v1_g14976	NA	0	0
LOC_Hi_v1_g14977	NA	0	0
LOC_Hi_v1_g14978	NA	16.8705	34.6615
LOC_Hi_v1_g14979	NA	0	0
LOC_Hi_v1_g1498	NA	0	0
LOC_Hi_v1_g14980	NA	0	0
LOC_Hi_v1_g14981	NA	0	0
LOC_Hi_v1_g14982	NA	0	0
LOC_Hi_v1_g14983	NA	0	0
LOC_Hi_v1_g14984	NA	0	0
LOC_Hi_v1_g14985	NA	0	0
LOC_Hi_v1_g14986	NA	290.498	0
LOC_Hi_v1_g14987	NA	101.898	87.2316
LOC_Hi_v1_g14988	NA	0	0
LOC_Hi_v1_g14989	NA	0	0
LOC_Hi_v1_g1499	NA	0	0
LOC_Hi_v1_g14990	NA	0	0
LOC_Hi_v1_g14991	NA	0	0
LOC_Hi_v1_g14992	NA	0	0
LOC_Hi_v1_g14993	NA	0	0
LOC_Hi_v1_g14994	NA	0	0
LOC_Hi_v1_g14995	NA	143.363	0
LOC_Hi_v1_g14996	NA	0	22.8171
LOC_Hi_v1_g14997	NA	0	0
LOC_Hi_v1_g14998	NA	0	0
LOC_Hi_v1_g14999	NA	0	0
LOC_Hi_v1_g150	NA	0	0
LOC_Hi_v1_g1500	NA	0	0
LOC_Hi_v1_g15000	NA	0	0
LOC_Hi_v1_g15001	NA	0	0
LOC_Hi_v1_g15002	NA	49.8746	34.1569
LOC_Hi_v1_g15003	D	0	0
LOC_Hi_v1_g15004	D	0	0
LOC_Hi_v1_g15005	NA	0	0
LOC_Hi_v1_g15006	NA	0	0
LOC_Hi_v1_g15007	NA	0	0
LOC_Hi_v1_g15008	D	103.814	71.0978
LOC_Hi_v1_g15009	D	0	38.054
LOC_Hi_v1_g1501	NA	0	0
LOC_Hi_v1_g15010	NA	0	0
LOC_Hi_v1_g15011	NA	0	0
LOC_Hi_v1_g15012	NA	0	0
LOC_Hi_v1_g15013	NA	0	0
LOC_Hi_v1_g15014	NA	0	0
LOC_Hi_v1_g15015	NA	0	0
LOC_Hi_v1_g15016	NA	0	0
LOC_Hi_v1_g15017	NA	0	0
LOC_Hi_v1_g15018	NA	0	0
LOC_Hi_v1_g15019	NA	0	0
LOC_Hi_v1_g1502	NA	0	0
LOC_Hi_v1_g15020	NA	0	0
LOC_Hi_v1_g15021	NA	0	0
LOC_Hi_v1_g15022	C	33.5529	0
LOC_Hi_v1_g15023	NA	0	0
LOC_Hi_v1_g15024	NA	0	0
LOC_Hi_v1_g15025	NA	0	0
LOC_Hi_v1_g15026	NA	0	0
LOC_Hi_v1_g15027	NA	0	0
LOC_Hi_v1_g15028	NA	0	0
LOC_Hi_v1_g15029	NA	0	0
LOC_Hi_v1_g1503	B	0	0
LOC_Hi_v1_g15030	NA	0	0
LOC_Hi_v1_g15031	E	0	95.1617
LOC_Hi_v1_g15032	E	21.7159	0
LOC_Hi_v1_g15033	E	0	0
LOC_Hi_v1_g15034	C	0	0
LOC_Hi_v1_g15035	C	0	0
LOC_Hi_v1_g15036	NA	0	0
LOC_Hi_v1_g15037	NA	0	0
LOC_Hi_v1_g15038	NA	0	0
LOC_Hi_v1_g15039	NA	0	0
LOC_Hi_v1_g1504	B	0	0
LOC_Hi_v1_g15040	NA	0	0
LOC_Hi_v1_g15041	NA	0	0
LOC_Hi_v1_g15042	NA	0	0
LOC_Hi_v1_g15043	NA	0	0
LOC_Hi_v1_g15044	NA	0	0
LOC_Hi_v1_g15045	NA	0	0
LOC_Hi_v1_g15046	NA	0	0
LOC_Hi_v1_g15047	NA	0	0
LOC_Hi_v1_g15048	NA	0	0
LOC_Hi_v1_g15049	NA	182.966	0
LOC_Hi_v1_g1505	B	0	0
LOC_Hi_v1_g15050	NA	0	0
LOC_Hi_v1_g15051	NA	0	74.6059
LOC_Hi_v1_g15052	NA	0	0
LOC_Hi_v1_g15053	E	0	24.2051
LOC_Hi_v1_g15054	NA	0	0
LOC_Hi_v1_g15055	B	0	0
LOC_Hi_v1_g15056	NA	0	0
LOC_Hi_v1_g15057	NA	0	0
LOC_Hi_v1_g15058	E	0	0
LOC_Hi_v1_g15059	E	0	0
LOC_Hi_v1_g1506	NA	0	0
LOC_Hi_v1_g15060	NA	0	0
LOC_Hi_v1_g15061	NA	0	0
LOC_Hi_v1_g15062	NA	0	0
LOC_Hi_v1_g15063	NA	0	0
LOC_Hi_v1_g15064	NA	0	0
LOC_Hi_v1_g15065	NA	0	0
LOC_Hi_v1_g15066	NA	105.804	72.4607
LOC_Hi_v1_g15067	NA	0	0
LOC_Hi_v1_g15068	NA	0	0
LOC_Hi_v1_g15069	NA	0	0
LOC_Hi_v1_g1507	NA	0	0
LOC_Hi_v1_g15070	NA	0	0
LOC_Hi_v1_g15071	NA	163.944	336.835
LOC_Hi_v1_g15072	NA	0	0
LOC_Hi_v1_g15073	C	0	0
LOC_Hi_v1_g15074	NA	0	0
LOC_Hi_v1_g15075	NA	0	0
LOC_Hi_v1_g15076	NA	0	0
LOC_Hi_v1_g15077	NA	0	328.699
LOC_Hi_v1_g15078	NA	0	0
LOC_Hi_v1_g15079	NA	0	0
LOC_Hi_v1_g1508	NA	0	0
LOC_Hi_v1_g15080	NA	0	0
LOC_Hi_v1_g15081	NA	0	0
LOC_Hi_v1_g15082	D	0	0
LOC_Hi_v1_g15083	E	0	0
LOC_Hi_v1_g15084	C	0	0
LOC_Hi_v1_g15085	C	0	0
LOC_Hi_v1_g15086	C	0	0
LOC_Hi_v1_g15087	C	0	0
LOC_Hi_v1_g15088	C	0	0
LOC_Hi_v1_g15089	C	0	0
LOC_Hi_v1_g1509	NA	0	0
LOC_Hi_v1_g15091	A	0	0
LOC_Hi_v1_g15092	NA	0	0
LOC_Hi_v1_g15093	E	0	0
LOC_Hi_v1_g15094	E	485.82	388.17
LOC_Hi_v1_g15095	C	0	0
LOC_Hi_v1_g15096	NA	0	0
LOC_Hi_v1_g15097	NA	0	0
LOC_Hi_v1_g15098	NA	0	0
LOC_Hi_v1_g15099	NA	0	0
LOC_Hi_v1_g151	NA	0	0
LOC_Hi_v1_g1510	NA	0	0
LOC_Hi_v1_g15100	NA	0	0
LOC_Hi_v1_g15101	C	86.0176	117.819
LOC_Hi_v1_g15102	NA	476.5	122.375
LOC_Hi_v1_g15103	C	0	0
LOC_Hi_v1_g15104	C	0	0
LOC_Hi_v1_g15105	C	0	57.6615
LOC_Hi_v1_g15106	C	0	0
LOC_Hi_v1_g15107	C	0	0
LOC_Hi_v1_g15108	C	0	72.1151
LOC_Hi_v1_g15109	C	0	44.9113
LOC_Hi_v1_g15110	NA	0	31.0688
LOC_Hi_v1_g15111	NA	93.1816	89.3424
LOC_Hi_v1_g15112	E	23.0618	71.0731
LOC_Hi_v1_g15113	E	0	0
LOC_Hi_v1_g15114	NA	0	0
LOC_Hi_v1_g15115	NA	0	0
LOC_Hi_v1_g15116	NA	0	0
LOC_Hi_v1_g15117	NA	0	0
LOC_Hi_v1_g15118	NA	0	0
LOC_Hi_v1_g15119	NA	0	0
LOC_Hi_v1_g15120	NA	0	0
LOC_Hi_v1_g15121	NA	0	0
LOC_Hi_v1_g15122	NA	0	104.88
LOC_Hi_v1_g15123	NA	0	0
LOC_Hi_v1_g15124	NA	374.201	0
LOC_Hi_v1_g15125	NA	0	0
LOC_Hi_v1_g15126	NA	0	0
LOC_Hi_v1_g15127	NA	0	0
LOC_Hi_v1_g15128	NA	53.3281	0
LOC_Hi_v1_g15129	NA	0	0
LOC_Hi_v1_g15130	C	111.13	0
LOC_Hi_v1_g15131	C	0	23.0724
LOC_Hi_v1_g15132	NA	0	42.1957
LOC_Hi_v1_g15133	NA	0	0
LOC_Hi_v1_g15134	NA	0	0
LOC_Hi_v1_g15135	NA	0	0
LOC_Hi_v1_g15136	NA	0	0
LOC_Hi_v1_g15137	NA	0	0
LOC_Hi_v1_g15139	NA	0	0
LOC_Hi_v1_g15140	NA	0	21.6414
LOC_Hi_v1_g15141	NA	0	0
LOC_Hi_v1_g15142	NA	0	0
LOC_Hi_v1_g15143	NA	0	0
LOC_Hi_v1_g15144	E	0	0
LOC_Hi_v1_g15145	NA	110.389	151.201
LOC_Hi_v1_g15146	NA	0	0
LOC_Hi_v1_g15147	NA	0	0
LOC_Hi_v1_g15148	NA	0	0
LOC_Hi_v1_g15149	NA	0	0
LOC_Hi_v1_g15150	NA	0	0
LOC_Hi_v1_g15151	NA	0	0
LOC_Hi_v1_g15152	D	0	0
LOC_Hi_v1_g15153	A	0	64.4324
LOC_Hi_v1_g15154	NA	0	0
LOC_Hi_v1_g15155	NA	0	0
LOC_Hi_v1_g15156	NA	0	0
LOC_Hi_v1_g15157	NA	0	0
LOC_Hi_v1_g15158	NA	0	32.5865
LOC_Hi_v1_g15159	NA	59.4556	20.3592
LOC_Hi_v1_g15160	B	0	31.7206
LOC_Hi_v1_g15161	NA	0	0
LOC_Hi_v1_g15165	NA	0	0
LOC_Hi_v1_g15166	D	0	0
LOC_Hi_v1_g15167	D	0	0
LOC_Hi_v1_g15168	D	0	32.4235
LOC_Hi_v1_g15169	D	0	0
LOC_Hi_v1_g1517	NA	0	0
LOC_Hi_v1_g15170	NA	1643.2	259.697
LOC_Hi_v1_g15171	NA	0	0
LOC_Hi_v1_g15172	A	11.0169	0
LOC_Hi_v1_g15173	NA	309.502	317.947
LOC_Hi_v1_g15174	NA	0	103.092
LOC_Hi_v1_g15175	NA	0	0
LOC_Hi_v1_g15176	C	69.2819	0
LOC_Hi_v1_g15177	NA	0	0
LOC_Hi_v1_g15178	NA	0	0
LOC_Hi_v1_g15179	NA	0	0
LOC_Hi_v1_g1518	NA	0	0
LOC_Hi_v1_g15180	NA	80.9701	0
LOC_Hi_v1_g15181	NA	0	0
LOC_Hi_v1_g15182	NA	0	0
LOC_Hi_v1_g15183	NA	0	0
LOC_Hi_v1_g15184	NA	0	0
LOC_Hi_v1_g15185	NA	0	0
LOC_Hi_v1_g15186	E	0	20.1961
LOC_Hi_v1_g15187	NA	0	41.4061
LOC_Hi_v1_g15188	NA	0	0
LOC_Hi_v1_g15189	NA	0	0
LOC_Hi_v1_g1519	NA	0	0
LOC_Hi_v1_g15190	NA	0	0
LOC_Hi_v1_g15191	A	0	0
LOC_Hi_v1_g15192	A	0	91.6372
LOC_Hi_v1_g15193	A	0	0
LOC_Hi_v1_g15194	NA	0	0
LOC_Hi_v1_g15195	NA	0	0
LOC_Hi_v1_g15196	NA	0	0
LOC_Hi_v1_g15197	NA	0	47.9497
LOC_Hi_v1_g15198	NA	0	0
LOC_Hi_v1_g15199	NA	0	0
LOC_Hi_v1_g152	NA	0	0
LOC_Hi_v1_g1520	NA	0	0
LOC_Hi_v1_g15200	NA	0	84.313
LOC_Hi_v1_g15201	NA	0	0
LOC_Hi_v1_g15202	NA	0	0
LOC_Hi_v1_g15203	NA	0	0
LOC_Hi_v1_g15205	NA	0	0
LOC_Hi_v1_g15206	NA	0	0
LOC_Hi_v1_g15207	NA	0	0
LOC_Hi_v1_g15208	NA	0	0
LOC_Hi_v1_g15209	NA	0	0
LOC_Hi_v1_g1521	NA	0	0
LOC_Hi_v1_g15210	NA	0	0
LOC_Hi_v1_g15211	NA	0	0
LOC_Hi_v1_g15212	NA	0	0
LOC_Hi_v1_g15213	NA	0	0
LOC_Hi_v1_g15214	NA	0	0
LOC_Hi_v1_g15215	A	0	0
LOC_Hi_v1_g15216	NA	0	0
LOC_Hi_v1_g15217	C	0	0
LOC_Hi_v1_g15218	C	0	0
LOC_Hi_v1_g15219	C	13.4239	0
LOC_Hi_v1_g1522	NA	0	0
LOC_Hi_v1_g15220	NA	0	123.486
LOC_Hi_v1_g15221	NA	0	0
LOC_Hi_v1_g15222	NA	270.341	92.5723
LOC_Hi_v1_g15223	E	46.9076	0
LOC_Hi_v1_g15224	NA	3356.86	1125.19
LOC_Hi_v1_g15225	NA	0	0
LOC_Hi_v1_g15226	NA	0	0
LOC_Hi_v1_g15227	NA	0	0
LOC_Hi_v1_g15228	NA	0	0
LOC_Hi_v1_g15229	NA	0	0
LOC_Hi_v1_g1523	NA	0	0
LOC_Hi_v1_g15230	NA	0	0
LOC_Hi_v1_g15232	NA	0	0
LOC_Hi_v1_g15233	NA	0	0
LOC_Hi_v1_g15234	B	0	0
LOC_Hi_v1_g15235	B	160.501	403.041
LOC_Hi_v1_g15236	NA	0	0
LOC_Hi_v1_g15237	NA	0	0
LOC_Hi_v1_g15238	NA	0	0
LOC_Hi_v1_g15239	NA	0	0
LOC_Hi_v1_g15240	NA	0	0
LOC_Hi_v1_g15241	NA	0	0
LOC_Hi_v1_g15242	NA	0	0
LOC_Hi_v1_g15243	D	696.38	423.929
LOC_Hi_v1_g15244	NA	0	0
LOC_Hi_v1_g15245	NA	0	0
LOC_Hi_v1_g15246	NA	0	0
LOC_Hi_v1_g15247	NA	0	0
LOC_Hi_v1_g15248	NA	0	0
LOC_Hi_v1_g15249	NA	0	0
LOC_Hi_v1_g15250	NA	0	0
LOC_Hi_v1_g15251	NA	0	0
LOC_Hi_v1_g15252	NA	0	0
LOC_Hi_v1_g15253	E	0	0
LOC_Hi_v1_g15254	NA	0	0
LOC_Hi_v1_g15255	NA	0	0
LOC_Hi_v1_g15256	D	452.675	1125.85
LOC_Hi_v1_g15257	E	0	81.5835
LOC_Hi_v1_g15258	NA	0	0
LOC_Hi_v1_g15259	NA	0	0
LOC_Hi_v1_g1526	NA	0	0
LOC_Hi_v1_g15260	NA	0	0
LOC_Hi_v1_g15261	NA	0	0
LOC_Hi_v1_g15262	NA	0	0
LOC_Hi_v1_g15263	NA	79.4167	0
LOC_Hi_v1_g15264	B	0	0
LOC_Hi_v1_g15265	NA	0	0
LOC_Hi_v1_g15266	NA	0	0
LOC_Hi_v1_g15267	NA	0	0
LOC_Hi_v1_g15268	NA	0	0
LOC_Hi_v1_g15269	NA	0	0
LOC_Hi_v1_g1527	NA	0	0
LOC_Hi_v1_g15270	NA	0	0
LOC_Hi_v1_g15271	NA	43.9214	0
LOC_Hi_v1_g15272	NA	0	0
LOC_Hi_v1_g15273	D	82.5854	28.2796
LOC_Hi_v1_g15274	NA	0	0
LOC_Hi_v1_g15275	E	0	0
LOC_Hi_v1_g15276	E	0	41.2367
LOC_Hi_v1_g15277	E	0	0
LOC_Hi_v1_g15278	E	35.5712	0
LOC_Hi_v1_g15279	B	0	58.3789
LOC_Hi_v1_g1528	NA	0	0
LOC_Hi_v1_g15280	NA	0	0
LOC_Hi_v1_g15281	NA	0	0
LOC_Hi_v1_g15282	NA	0	0
LOC_Hi_v1_g15283	NA	0	0
LOC_Hi_v1_g15284	NA	0	0
LOC_Hi_v1_g15285	NA	0	0
LOC_Hi_v1_g15286	NA	0	0
LOC_Hi_v1_g15287	NA	0	0
LOC_Hi_v1_g15288	NA	0	0
LOC_Hi_v1_g15289	NA	0	0
LOC_Hi_v1_g1529	NA	0	0
LOC_Hi_v1_g15290	NA	66.5663	0
LOC_Hi_v1_g15291	NA	0	0
LOC_Hi_v1_g15292	NA	0	0
LOC_Hi_v1_g15293	NA	0	0
LOC_Hi_v1_g15294	NA	0	0
LOC_Hi_v1_g15295	NA	0	0
LOC_Hi_v1_g15297	E	0	0
LOC_Hi_v1_g15298	E	0	111.041
LOC_Hi_v1_g15299	E	0	99.0402
LOC_Hi_v1_g153	NA	0	0
LOC_Hi_v1_g1530	NA	0	0
LOC_Hi_v1_g15300	NA	0	0
LOC_Hi_v1_g15301	NA	0	0
LOC_Hi_v1_g15302	NA	0	0
LOC_Hi_v1_g15303	NA	0	28.9288
LOC_Hi_v1_g15304	NA	385.079	131.862
LOC_Hi_v1_g15305	A	42.7313	23224.2
LOC_Hi_v1_g15306	A	0	760.478
LOC_Hi_v1_g15307	A	0	0
LOC_Hi_v1_g15308	A	0	0
LOC_Hi_v1_g15309	C	48.2049	264.107
LOC_Hi_v1_g1531	NA	0	0
LOC_Hi_v1_g15310	NA	0	0
LOC_Hi_v1_g15311	NA	0	0
LOC_Hi_v1_g15312	NA	0	0
LOC_Hi_v1_g15313	D	0	0
LOC_Hi_v1_g15314	NA	0	0
LOC_Hi_v1_g15315	NA	0	0
LOC_Hi_v1_g15316	NA	0	0
LOC_Hi_v1_g15317	NA	0	0
LOC_Hi_v1_g15318	NA	0	0
LOC_Hi_v1_g15319	NA	0	0
LOC_Hi_v1_g1532	NA	0	0
LOC_Hi_v1_g15320	NA	0	0
LOC_Hi_v1_g15321	NA	0	31.7206
LOC_Hi_v1_g15322	NA	110.022	0
LOC_Hi_v1_g15323	NA	0	0
LOC_Hi_v1_g15324	NA	0	0
LOC_Hi_v1_g15325	NA	0	0
LOC_Hi_v1_g15326	NA	0	0
LOC_Hi_v1_g15327	NA	0	0
LOC_Hi_v1_g15328	NA	0	0
LOC_Hi_v1_g15329	NA	0	0
LOC_Hi_v1_g1533	NA	0	0
LOC_Hi_v1_g15330	NA	0	0
LOC_Hi_v1_g15331	C	0	0
LOC_Hi_v1_g15332	NA	0	0
LOC_Hi_v1_g15333	NA	0	0
LOC_Hi_v1_g15334	D	0	0
LOC_Hi_v1_g15335	D	0	0
LOC_Hi_v1_g15336	D	0	0
LOC_Hi_v1_g15337	NA	0	0
LOC_Hi_v1_g15338	NA	0	0
LOC_Hi_v1_g15339	NA	0	0
LOC_Hi_v1_g1534	NA	0	0
LOC_Hi_v1_g15340	B	22.2858	0
LOC_Hi_v1_g15341	NA	0	0
LOC_Hi_v1_g15342	NA	0	0
LOC_Hi_v1_g15343	NA	0	0
LOC_Hi_v1_g15344	D	0	7.34463
LOC_Hi_v1_g15345	D	41.4478	85.1572
LOC_Hi_v1_g15346	D	0	0
LOC_Hi_v1_g15347	D	0	0
LOC_Hi_v1_g15348	D	0	0
LOC_Hi_v1_g15349	B	77.5568	0
LOC_Hi_v1_g1535	NA	0	0
LOC_Hi_v1_g15350	NA	0	0
LOC_Hi_v1_g15351	NA	0	0
LOC_Hi_v1_g15352	B	76.4821	0
LOC_Hi_v1_g15353	B	0	0
LOC_Hi_v1_g15354	B	0	0
LOC_Hi_v1_g15355	B	0	53.5542
LOC_Hi_v1_g15356	NA	0	0
LOC_Hi_v1_g15357	NA	0	0
LOC_Hi_v1_g15358	NA	0	0
LOC_Hi_v1_g15359	A	0	9.35266
LOC_Hi_v1_g1536	NA	0	0
LOC_Hi_v1_g15360	A	0	0
LOC_Hi_v1_g15361	NA	0	0
LOC_Hi_v1_g15362	NA	0	0
LOC_Hi_v1_g15363	NA	0	0
LOC_Hi_v1_g15364	NA	0	0
LOC_Hi_v1_g15365	NA	0	0
LOC_Hi_v1_g15366	D	0	7.82346
LOC_Hi_v1_g15367	D	0	0
LOC_Hi_v1_g15368	NA	246.221	0
LOC_Hi_v1_g15369	NA	0	0
LOC_Hi_v1_g1537	NA	0	0
LOC_Hi_v1_g15370	NA	0	0
LOC_Hi_v1_g15371	NA	0	0
LOC_Hi_v1_g15372	NA	0	0
LOC_Hi_v1_g15373	NA	0	0
LOC_Hi_v1_g15374	NA	0	0
LOC_Hi_v1_g15375	C	0	25.0887
LOC_Hi_v1_g15376	C	0	0
LOC_Hi_v1_g15377	B	0	126.47
LOC_Hi_v1_g15378	NA	0	0
LOC_Hi_v1_g15379	NA	0	0
LOC_Hi_v1_g1538	NA	0	0
LOC_Hi_v1_g15380	NA	0	0
LOC_Hi_v1_g15381	E	0	11.1615
LOC_Hi_v1_g15382	E	93.8152	96.3748
LOC_Hi_v1_g15383	E	51.6642	123.839
LOC_Hi_v1_g15384	E	66.4328	159.239
LOC_Hi_v1_g15385	E	118.486	40.5728
LOC_Hi_v1_g15386	E	0	109.46
LOC_Hi_v1_g15387	NA	0	0
LOC_Hi_v1_g15388	NA	0	0
LOC_Hi_v1_g15389	B	946.193	1134.01
LOC_Hi_v1_g1539	NA	0	0
LOC_Hi_v1_g15390	B	0	20.6936
LOC_Hi_v1_g15391	NA	0	0
LOC_Hi_v1_g15392	NA	0	0
LOC_Hi_v1_g15393	NA	0	0
LOC_Hi_v1_g15394	NA	0	0
LOC_Hi_v1_g15395	NA	0	0
LOC_Hi_v1_g15396	NA	0	0
LOC_Hi_v1_g15397	NA	0	0
LOC_Hi_v1_g15398	C	784.344	835.586
LOC_Hi_v1_g15399	NA	0	149.869
LOC_Hi_v1_g154	NA	0	0
LOC_Hi_v1_g1540	NA	70.6114	0
LOC_Hi_v1_g15400	NA	0	0
LOC_Hi_v1_g15401	D	133.535	0
LOC_Hi_v1_g15402	D	31.966	153.245
LOC_Hi_v1_g15403	NA	0	0
LOC_Hi_v1_g15404	NA	0	0
LOC_Hi_v1_g15405	NA	0	0
LOC_Hi_v1_g15406	NA	0	0
LOC_Hi_v1_g15407	NA	0	0
LOC_Hi_v1_g15408	NA	0	62.394
LOC_Hi_v1_g15409	NA	0	0
LOC_Hi_v1_g1541	NA	0	0
LOC_Hi_v1_g15410	NA	0	0
LOC_Hi_v1_g15411	NA	0	0
LOC_Hi_v1_g15412	NA	0	0
LOC_Hi_v1_g15413	NA	0	0
LOC_Hi_v1_g15414	NA	0	0
LOC_Hi_v1_g15415	NA	0	0
LOC_Hi_v1_g15416	NA	0	0
LOC_Hi_v1_g15417	NA	0	0
LOC_Hi_v1_g15418	D	50.253	0
LOC_Hi_v1_g15419	NA	0	0
LOC_Hi_v1_g1542	NA	0	0
LOC_Hi_v1_g15420	E	21.297	29.1707
LOC_Hi_v1_g15421	E	0	11.9558
LOC_Hi_v1_g15422	E	0	0
LOC_Hi_v1_g15423	E	0	0
LOC_Hi_v1_g15424	E	0	71.9245
LOC_Hi_v1_g15425	E	0	0
LOC_Hi_v1_g15426	E	0	0
LOC_Hi_v1_g15427	E	0	0
LOC_Hi_v1_g15428	E	0	22.9441
LOC_Hi_v1_g1543	NA	0	0
LOC_Hi_v1_g15430	E	0	0
LOC_Hi_v1_g15431	E	0	0
LOC_Hi_v1_g15433	NA	0	0
LOC_Hi_v1_g15434	NA	0	0
LOC_Hi_v1_g15435	NA	0	0
LOC_Hi_v1_g15436	NA	0	0
LOC_Hi_v1_g15437	D	0	0
LOC_Hi_v1_g15438	D	43.8633	75.1
LOC_Hi_v1_g15439	NA	0	0
LOC_Hi_v1_g1544	NA	0	0
LOC_Hi_v1_g15440	NA	0	0
LOC_Hi_v1_g15441	NA	0	0
LOC_Hi_v1_g15442	NA	0	0
LOC_Hi_v1_g15443	NA	0	0
LOC_Hi_v1_g15445	NA	0	0
LOC_Hi_v1_g15446	NA	0	0
LOC_Hi_v1_g15447	NA	43.4034	29.725
LOC_Hi_v1_g15448	NA	0	0
LOC_Hi_v1_g15449	B	0	0
LOC_Hi_v1_g1545	NA	0	0
LOC_Hi_v1_g15450	B	0	0
LOC_Hi_v1_g15451	E	0	23.7241
LOC_Hi_v1_g15452	E	13.6761	9.36618
LOC_Hi_v1_g15453	NA	0	0
LOC_Hi_v1_g15454	NA	0	0
LOC_Hi_v1_g15455	NA	0	0
LOC_Hi_v1_g15456	B	0	0
LOC_Hi_v1_g15457	NA	0	0
LOC_Hi_v1_g15458	NA	0	0
LOC_Hi_v1_g15459	NA	103.814	0
LOC_Hi_v1_g1546	NA	0	0
LOC_Hi_v1_g15460	NA	0	0
LOC_Hi_v1_g15461	NA	0	0
LOC_Hi_v1_g15462	NA	0	0
LOC_Hi_v1_g15463	E	0	0
LOC_Hi_v1_g15464	E	123.57	0
LOC_Hi_v1_g15465	NA	0	0
LOC_Hi_v1_g15466	NA	0	0
LOC_Hi_v1_g15467	NA	81.368	0
LOC_Hi_v1_g15468	NA	0	0
LOC_Hi_v1_g1547	NA	0	0
LOC_Hi_v1_g15472	D	28.5736	97.8438
LOC_Hi_v1_g15473	D	0	0
LOC_Hi_v1_g15474	E	0	0
LOC_Hi_v1_g15475	C	0	64.4324
LOC_Hi_v1_g15476	C	88.1938	90.6
LOC_Hi_v1_g15477	NA	0	0
LOC_Hi_v1_g15478	NA	0	0
LOC_Hi_v1_g15479	NA	0	0
LOC_Hi_v1_g1548	NA	0	0
LOC_Hi_v1_g15480	NA	0	0
LOC_Hi_v1_g15481	E	0	0
LOC_Hi_v1_g15482	NA	0	0
LOC_Hi_v1_g15483	NA	0	0
LOC_Hi_v1_g15484	NA	0	0
LOC_Hi_v1_g15485	NA	0	0
LOC_Hi_v1_g15486	NA	0	0
LOC_Hi_v1_g15487	A	103.007	211.635
LOC_Hi_v1_g15488	NA	0	0
LOC_Hi_v1_g15489	NA	0	0
LOC_Hi_v1_g1549	A	289.229	99.0402
LOC_Hi_v1_g15490	NA	0	0
LOC_Hi_v1_g15491	NA	0	0
LOC_Hi_v1_g15492	NA	0	0
LOC_Hi_v1_g15493	NA	0	0
LOC_Hi_v1_g15494	NA	0	177.189
LOC_Hi_v1_g15495	E	33.2164	0
LOC_Hi_v1_g15496	E	0	0
LOC_Hi_v1_g15497	NA	0	0
LOC_Hi_v1_g15498	B	0	0
LOC_Hi_v1_g15499	NA	0	0
LOC_Hi_v1_g155	NA	0	0
LOC_Hi_v1_g1550	NA	0	39.9299
LOC_Hi_v1_g15501	NA	0	0
LOC_Hi_v1_g15502	NA	0	0
LOC_Hi_v1_g15503	NA	0	0
LOC_Hi_v1_g15504	NA	0	0
LOC_Hi_v1_g15505	NA	0	0
LOC_Hi_v1_g15506	NA	0	0
LOC_Hi_v1_g15507	NA	0	0
LOC_Hi_v1_g15508	NA	0	0
LOC_Hi_v1_g15509	C	0	0
LOC_Hi_v1_g1551	NA	0	0
LOC_Hi_v1_g15511	NA	0	0
LOC_Hi_v1_g15512	NA	0	0
LOC_Hi_v1_g15513	NA	0	0
LOC_Hi_v1_g15514	NA	48.9893	0
LOC_Hi_v1_g15515	NA	0	0
LOC_Hi_v1_g15516	NA	0	0
LOC_Hi_v1_g15517	NA	0	0
LOC_Hi_v1_g15518	NA	0	0
LOC_Hi_v1_g15519	NA	0	0
LOC_Hi_v1_g1552	NA	0	0
LOC_Hi_v1_g15520	NA	0	0
LOC_Hi_v1_g15521	NA	0	0
LOC_Hi_v1_g15522	NA	0	26.7771
LOC_Hi_v1_g15524	NA	0	0
LOC_Hi_v1_g15525	NA	0	0
LOC_Hi_v1_g15526	E	0	0
LOC_Hi_v1_g15527	E	0	0
LOC_Hi_v1_g15528	E	0	0
LOC_Hi_v1_g15529	E	0	0
LOC_Hi_v1_g1553	NA	0	0
LOC_Hi_v1_g15530	NA	0	0
LOC_Hi_v1_g15531	NA	0	0
LOC_Hi_v1_g15532	NA	0	0
LOC_Hi_v1_g15533	NA	0	0
LOC_Hi_v1_g15534	B	154.511	352.725
LOC_Hi_v1_g15535	D	0	0
LOC_Hi_v1_g15536	D	0	10.9831
LOC_Hi_v1_g15537	NA	0	0
LOC_Hi_v1_g15538	NA	0	0
LOC_Hi_v1_g15539	NA	0	0
LOC_Hi_v1_g1554	D	0	149.212
LOC_Hi_v1_g15541	NA	0	0
LOC_Hi_v1_g15542	NA	0	0
LOC_Hi_v1_g15543	NA	0	0
LOC_Hi_v1_g15544	NA	0	0
LOC_Hi_v1_g15545	NA	0	0
LOC_Hi_v1_g15546	NA	0	0
LOC_Hi_v1_g15547	NA	0	0
LOC_Hi_v1_g15548	NA	0	0
LOC_Hi_v1_g15549	NA	0	0
LOC_Hi_v1_g1555	NA	54.3789	37.2417
LOC_Hi_v1_g15550	NA	0	0
LOC_Hi_v1_g15551	NA	0	0
LOC_Hi_v1_g15552	NA	0	0
LOC_Hi_v1_g15553	NA	0	0
LOC_Hi_v1_g15554	NA	0	0
LOC_Hi_v1_g15555	NA	0	0
LOC_Hi_v1_g15556	NA	0	0
LOC_Hi_v1_g15557	NA	0	0
LOC_Hi_v1_g15558	D	97.4596	93.444
LOC_Hi_v1_g15559	NA	0	0
LOC_Hi_v1_g1556	C	110.206	37.7374
LOC_Hi_v1_g15560	NA	0	0
LOC_Hi_v1_g15561	NA	0	0
LOC_Hi_v1_g15562	NA	0	0
LOC_Hi_v1_g15563	NA	0	0
LOC_Hi_v1_g15564	NA	0	0
LOC_Hi_v1_g15565	NA	0	0
LOC_Hi_v1_g15566	NA	0	0
LOC_Hi_v1_g15567	B	0	0
LOC_Hi_v1_g15568	B	0	46.9246
LOC_Hi_v1_g15569	B	0	0
LOC_Hi_v1_g1557	C	0	0
LOC_Hi_v1_g15570	B	0	63.3525
LOC_Hi_v1_g15571	B	0	42.2088
LOC_Hi_v1_g15572	NA	0	0
LOC_Hi_v1_g15573	NA	0	0
LOC_Hi_v1_g15574	NA	0	0
LOC_Hi_v1_g15575	NA	0	0
LOC_Hi_v1_g15576	NA	0	0
LOC_Hi_v1_g15577	NA	0	0
LOC_Hi_v1_g15578	NA	0	0
LOC_Hi_v1_g15579	NA	0	0
LOC_Hi_v1_g1558	NA	0	0
LOC_Hi_v1_g15580	NA	0	0
LOC_Hi_v1_g15581	NA	0	0
LOC_Hi_v1_g15582	NA	161.022	110.277
LOC_Hi_v1_g15583	D	0	0
LOC_Hi_v1_g15584	NA	21.1474	57.9316
LOC_Hi_v1_g15585	NA	41.7877	42.9278
LOC_Hi_v1_g15586	A	0	0
LOC_Hi_v1_g15587	A	0	0
LOC_Hi_v1_g15588	A	0	0
LOC_Hi_v1_g15589	NA	0	0
LOC_Hi_v1_g1559	NA	0	0
LOC_Hi_v1_g15590	NA	0	0
LOC_Hi_v1_g15591	NA	0	0
LOC_Hi_v1_g15592	NA	0	23.5272
LOC_Hi_v1_g15593	NA	0	0
LOC_Hi_v1_g15594	NA	0	0
LOC_Hi_v1_g15595	NA	0	0
LOC_Hi_v1_g15596	NA	0	0
LOC_Hi_v1_g15597	NA	0	0
LOC_Hi_v1_g15598	NA	0	0
LOC_Hi_v1_g15599	NA	0	0
LOC_Hi_v1_g156	D	0	0
LOC_Hi_v1_g1560	NA	0	0
LOC_Hi_v1_g15600	B	0	0
LOC_Hi_v1_g15601	B	0	0
LOC_Hi_v1_g15602	NA	0	0
LOC_Hi_v1_g15603	NA	0	0
LOC_Hi_v1_g15604	A	0	0
LOC_Hi_v1_g15605	A	56.2254	38.5063
LOC_Hi_v1_g15606	B	0	0
LOC_Hi_v1_g15607	NA	0	0
LOC_Hi_v1_g15608	D	0	56.3483
LOC_Hi_v1_g15609	A	82.2777	112.697
LOC_Hi_v1_g1561	D	2645.11	2391.2
LOC_Hi_v1_g15610	NA	0	0
LOC_Hi_v1_g15611	D	21.1744	72.507
LOC_Hi_v1_g15612	NA	0	0
LOC_Hi_v1_g15613	D	0	0
LOC_Hi_v1_g15614	D	0	0
LOC_Hi_v1_g15615	C	0	0
LOC_Hi_v1_g15616	C	0	0
LOC_Hi_v1_g15617	D	0	0
LOC_Hi_v1_g15618	D	0	0
LOC_Hi_v1_g15619	NA	0	0
LOC_Hi_v1_g1562	D	0	41.013
LOC_Hi_v1_g15620	NA	0	0
LOC_Hi_v1_g15621	NA	0	41.1619
LOC_Hi_v1_g15622	NA	0	0
LOC_Hi_v1_g15623	NA	0	0
LOC_Hi_v1_g15624	E	0	117.514
LOC_Hi_v1_g15625	E	0	0
LOC_Hi_v1_g15626	E	0	0
LOC_Hi_v1_g15627	E	317.413	362.304
LOC_Hi_v1_g15628	E	0	0
LOC_Hi_v1_g15629	NA	68.4796	168.835
LOC_Hi_v1_g15630	NA	0	46.8116
LOC_Hi_v1_g15631	NA	19.9499	81.9766
LOC_Hi_v1_g15632	NA	0	0
LOC_Hi_v1_g15633	NA	0	0
LOC_Hi_v1_g15634	NA	0	0
LOC_Hi_v1_g15635	NA	0	0
LOC_Hi_v1_g15636	E	201.726	46.0512
LOC_Hi_v1_g15637	E	0	0
LOC_Hi_v1_g15638	E	0	0
LOC_Hi_v1_g15639	NA	0	0
LOC_Hi_v1_g1564	E	0	0
LOC_Hi_v1_g15640	NA	0	0
LOC_Hi_v1_g15641	NA	0	0
LOC_Hi_v1_g15642	NA	0	0
LOC_Hi_v1_g15643	NA	0	0
LOC_Hi_v1_g15644	E	0	0
LOC_Hi_v1_g15645	NA	0	0
LOC_Hi_v1_g15646	NA	0	0
LOC_Hi_v1_g15647	NA	0	0
LOC_Hi_v1_g15648	NA	0	0
LOC_Hi_v1_g15649	NA	0	0
LOC_Hi_v1_g1565	NA	0	0
LOC_Hi_v1_g15650	NA	0	0
LOC_Hi_v1_g15651	NA	0	0
LOC_Hi_v1_g15652	NA	0	0
LOC_Hi_v1_g15653	NA	0	0
LOC_Hi_v1_g15654	C	0	12.2861
LOC_Hi_v1_g15655	NA	0	0
LOC_Hi_v1_g15656	NA	0	0
LOC_Hi_v1_g15657	A	78.1056	106.982
LOC_Hi_v1_g15658	A	0	0
LOC_Hi_v1_g15659	A	0	0
LOC_Hi_v1_g1566	NA	0	0
LOC_Hi_v1_g15660	A	0	205.561
LOC_Hi_v1_g15661	NA	0	0
LOC_Hi_v1_g15662	NA	0	0
LOC_Hi_v1_g15663	NA	0	0
LOC_Hi_v1_g15664	NA	0	51.5459
LOC_Hi_v1_g15665	NA	0	0
LOC_Hi_v1_g15666	NA	29.1778	19.9826
LOC_Hi_v1_g15667	NA	0	0
LOC_Hi_v1_g15668	NA	0	0
LOC_Hi_v1_g15669	NA	0	0
LOC_Hi_v1_g1567	NA	0	0
LOC_Hi_v1_g15670	NA	0	0
LOC_Hi_v1_g15671	NA	0	0
LOC_Hi_v1_g15672	NA	0	0
LOC_Hi_v1_g15673	E	0	22.4113
LOC_Hi_v1_g15674	NA	0	0
LOC_Hi_v1_g15675	NA	0	0
LOC_Hi_v1_g15676	NA	0	0
LOC_Hi_v1_g15677	NA	0	0
LOC_Hi_v1_g15678	NA	0	0
LOC_Hi_v1_g15679	B	0	0
LOC_Hi_v1_g1568	NA	0	0
LOC_Hi_v1_g15680	NA	0	0
LOC_Hi_v1_g15681	NA	0	0
LOC_Hi_v1_g15682	E	197.594	135.323
LOC_Hi_v1_g15683	E	0	0
LOC_Hi_v1_g15684	NA	0	0
LOC_Hi_v1_g15685	NA	129.615	0
LOC_Hi_v1_g15686	NA	0	0
LOC_Hi_v1_g15687	NA	0	0
LOC_Hi_v1_g15688	NA	0	0
LOC_Hi_v1_g15689	NA	0	0
LOC_Hi_v1_g1569	NA	0	0
LOC_Hi_v1_g15690	NA	0	0
LOC_Hi_v1_g15691	F	180.105	46.2547
LOC_Hi_v1_g15692	NA	0	0
LOC_Hi_v1_g15693	NA	0	0
LOC_Hi_v1_g15694	NA	0	42.4326
LOC_Hi_v1_g15695	NA	77.0157	105.489
LOC_Hi_v1_g15696	NA	0	0
LOC_Hi_v1_g15697	NA	0	0
LOC_Hi_v1_g15698	NA	0	0
LOC_Hi_v1_g15699	NA	0	0
LOC_Hi_v1_g157	D	0	144.767
LOC_Hi_v1_g1570	NA	0	0
LOC_Hi_v1_g15700	NA	12.2067	8.35982
LOC_Hi_v1_g15701	C	0	0
LOC_Hi_v1_g15702	B	0	52.2585
LOC_Hi_v1_g15703	NA	602.123	471.277
LOC_Hi_v1_g15704	NA	0	0
LOC_Hi_v1_g15705	NA	0	0
LOC_Hi_v1_g15706	NA	0	0
LOC_Hi_v1_g15707	NA	0	0
LOC_Hi_v1_g15708	NA	0	0
LOC_Hi_v1_g15709	NA	0	0
LOC_Hi_v1_g15710	NA	0	0
LOC_Hi_v1_g15711	NA	0	0
LOC_Hi_v1_g15712	NA	0	0
LOC_Hi_v1_g15713	NA	0	0
LOC_Hi_v1_g15714	NA	0	0
LOC_Hi_v1_g15715	NA	483.456	331.098
LOC_Hi_v1_g15716	NA	0	0
LOC_Hi_v1_g15717	NA	0	0
LOC_Hi_v1_g15719	NA	0	0
LOC_Hi_v1_g1572	NA	0	0
LOC_Hi_v1_g15720	NA	0	0
LOC_Hi_v1_g15721	C	0	0
LOC_Hi_v1_g15722	C	308.063	474.702
LOC_Hi_v1_g15723	C	0	0
LOC_Hi_v1_g15724	NA	0	0
LOC_Hi_v1_g15725	NA	0	0
LOC_Hi_v1_g15726	NA	0	0
LOC_Hi_v1_g15727	NA	0	0
LOC_Hi_v1_g15728	NA	0	0
LOC_Hi_v1_g15729	NA	0	0
LOC_Hi_v1_g1573	NA	0	0
LOC_Hi_v1_g15730	NA	0	0
LOC_Hi_v1_g15731	NA	0	52.5005
LOC_Hi_v1_g15732	A	0	0
LOC_Hi_v1_g15733	A	132.467	68.0406
LOC_Hi_v1_g15734	NA	0	0
LOC_Hi_v1_g15735	NA	0	0
LOC_Hi_v1_g15736	NA	0	0
LOC_Hi_v1_g15737	NA	0	0
LOC_Hi_v1_g15738	NA	0	0
LOC_Hi_v1_g15739	NA	0	0
LOC_Hi_v1_g1574	NA	0	0
LOC_Hi_v1_g15740	NA	33.6211	0
LOC_Hi_v1_g15741	NA	331.168	75.6007
LOC_Hi_v1_g15742	C	0	0
LOC_Hi_v1_g15743	NA	0	0
LOC_Hi_v1_g15744	NA	0	0
LOC_Hi_v1_g15745	NA	0	0
LOC_Hi_v1_g15746	NA	93.8152	32.1249
LOC_Hi_v1_g15747	NA	0	0
LOC_Hi_v1_g15748	NA	0	0
LOC_Hi_v1_g15749	E	0	0
LOC_Hi_v1_g1575	E	0	0
LOC_Hi_v1_g15750	E	0	24.2829
LOC_Hi_v1_g15751	E	174.989	209.724
LOC_Hi_v1_g15752	E	0	0
LOC_Hi_v1_g15753	NA	0	0
LOC_Hi_v1_g15754	NA	0	0
LOC_Hi_v1_g15755	NA	0	0
LOC_Hi_v1_g15756	NA	0	0
LOC_Hi_v1_g15757	NA	0	0
LOC_Hi_v1_g15758	NA	0	0
LOC_Hi_v1_g15759	NA	0	0
LOC_Hi_v1_g1576	NA	0	0
LOC_Hi_v1_g15760	NA	0	0
LOC_Hi_v1_g15761	NA	0	0
LOC_Hi_v1_g15762	NA	0	0
LOC_Hi_v1_g15763	NA	0	0
LOC_Hi_v1_g15764	NA	0	0
LOC_Hi_v1_g15765	NA	0	0
LOC_Hi_v1_g15766	NA	0	0
LOC_Hi_v1_g15767	NA	0	0
LOC_Hi_v1_g15768	NA	29.0498	0
LOC_Hi_v1_g15769	C	0	96.1026
LOC_Hi_v1_g1577	E	37.5261	25.6999
LOC_Hi_v1_g15770	C	0	22.0196
LOC_Hi_v1_g15771	A	108.107	0
LOC_Hi_v1_g15772	NA	0	0
LOC_Hi_v1_g15773	NA	0	0
LOC_Hi_v1_g15774	NA	0	0
LOC_Hi_v1_g15775	NA	0	111.542
LOC_Hi_v1_g15776	NA	105.804	0
LOC_Hi_v1_g15777	NA	0	0
LOC_Hi_v1_g15778	NA	0	60.3197
LOC_Hi_v1_g15779	NA	0	0
LOC_Hi_v1_g1578	E	0	0
LOC_Hi_v1_g15780	B	0	0
LOC_Hi_v1_g15781	NA	0	0
LOC_Hi_v1_g15782	NA	0	0
LOC_Hi_v1_g15783	NA	0	0
LOC_Hi_v1_g15784	NA	0	0
LOC_Hi_v1_g15785	NA	0	0
LOC_Hi_v1_g15786	D	0	0
LOC_Hi_v1_g15787	NA	114.856	0
LOC_Hi_v1_g15788	NA	0	0
LOC_Hi_v1_g15789	NA	0	0
LOC_Hi_v1_g1579	E	0	0
LOC_Hi_v1_g15790	NA	0	0
LOC_Hi_v1_g15791	NA	0	0
LOC_Hi_v1_g15793	E	0	0
LOC_Hi_v1_g15794	NA	0	0
LOC_Hi_v1_g15795	NA	0	0
LOC_Hi_v1_g15796	NA	0	0
LOC_Hi_v1_g15797	NA	0	0
LOC_Hi_v1_g15798	NA	0	0
LOC_Hi_v1_g15799	NA	0	0
LOC_Hi_v1_g158	D	0	0
LOC_Hi_v1_g1580	E	37.891	155.699
LOC_Hi_v1_g15800	NA	0	0
LOC_Hi_v1_g15801	NA	0	0
LOC_Hi_v1_g15802	NA	0	0
LOC_Hi_v1_g15803	NA	0	0
LOC_Hi_v1_g15804	NA	0	0
LOC_Hi_v1_g15805	B	38.5527	52.8061
LOC_Hi_v1_g15806	NA	0	0
LOC_Hi_v1_g15807	NA	0	0
LOC_Hi_v1_g15808	NA	0	0
LOC_Hi_v1_g15809	NA	0	0
LOC_Hi_v1_g1581	E	0	0
LOC_Hi_v1_g15810	NA	0	0
LOC_Hi_v1_g15811	NA	0	0
LOC_Hi_v1_g15812	D	0	0
LOC_Hi_v1_g15813	D	0	0
LOC_Hi_v1_g15814	D	0	0
LOC_Hi_v1_g15815	D	0	0
LOC_Hi_v1_g15816	D	0	0
LOC_Hi_v1_g15817	NA	0	121.937
LOC_Hi_v1_g15818	B	0	0
LOC_Hi_v1_g15819	B	0	0
LOC_Hi_v1_g1582	E	0	190.323
LOC_Hi_v1_g15820	NA	0	0
LOC_Hi_v1_g15821	D	0	0
LOC_Hi_v1_g15822	D	0	0
LOC_Hi_v1_g15823	D	0	0
LOC_Hi_v1_g15824	D	0	254.834
LOC_Hi_v1_g15825	D	0	0
LOC_Hi_v1_g15826	D	105.804	72.4607
LOC_Hi_v1_g15827	NA	116.199	26.5266
LOC_Hi_v1_g15828	E	0	0
LOC_Hi_v1_g15829	NA	0	0
LOC_Hi_v1_g1583	NA	107.872	73.8769
LOC_Hi_v1_g15830	NA	0	0
LOC_Hi_v1_g15831	NA	0	0
LOC_Hi_v1_g15832	NA	0	0
LOC_Hi_v1_g15833	NA	0	0
LOC_Hi_v1_g15834	NA	0	0
LOC_Hi_v1_g15835	NA	0	0
LOC_Hi_v1_g15836	NA	0	0
LOC_Hi_v1_g15837	D	141.223	48.3586
LOC_Hi_v1_g15838	D	383.803	187.75
LOC_Hi_v1_g15839	D	612.14	167.691
LOC_Hi_v1_g15840	D	0	0
LOC_Hi_v1_g15841	NA	0	0
LOC_Hi_v1_g15842	NA	0	0
LOC_Hi_v1_g15843	NA	0	0
LOC_Hi_v1_g15844	NA	0	0
LOC_Hi_v1_g15845	NA	0	0
LOC_Hi_v1_g15846	NA	0	0
LOC_Hi_v1_g15847	NA	0	0
LOC_Hi_v1_g15848	NA	0	0
LOC_Hi_v1_g15849	NA	0	0
LOC_Hi_v1_g1585	NA	0	0
LOC_Hi_v1_g15851	NA	3499.45	1402.9
LOC_Hi_v1_g15852	NA	0	0
LOC_Hi_v1_g15853	NA	0	0
LOC_Hi_v1_g15854	D	0	0
LOC_Hi_v1_g15855	D	0	52.0188
LOC_Hi_v1_g15856	D	0	0
LOC_Hi_v1_g15857	D	0	25.7632
LOC_Hi_v1_g15858	D	24.7973	42.4564
LOC_Hi_v1_g15859	D	0	0
LOC_Hi_v1_g1586	C	0	0
LOC_Hi_v1_g15860	NA	0	0
LOC_Hi_v1_g15861	NA	0	0
LOC_Hi_v1_g15862	NA	0	0
LOC_Hi_v1_g15863	NA	0	204.326
LOC_Hi_v1_g15864	NA	0	0
LOC_Hi_v1_g15865	NA	0	0
LOC_Hi_v1_g15866	D	0	9.62657
LOC_Hi_v1_g15867	D	55.1028	75.4749
LOC_Hi_v1_g15868	NA	0	0
LOC_Hi_v1_g15869	NA	0	0
LOC_Hi_v1_g1587	C	0	0
LOC_Hi_v1_g15870	NA	0	0
LOC_Hi_v1_g15871	NA	0	0
LOC_Hi_v1_g15872	NA	0	0
LOC_Hi_v1_g15873	NA	0	0
LOC_Hi_v1_g15874	NA	0	0
LOC_Hi_v1_g15875	NA	0	0
LOC_Hi_v1_g15876	NA	0	0
LOC_Hi_v1_g15877	NA	0	0
LOC_Hi_v1_g15878	NA	0	0
LOC_Hi_v1_g15879	NA	0	0
LOC_Hi_v1_g1588	C	0	0
LOC_Hi_v1_g15880	NA	0	0
LOC_Hi_v1_g15881	NA	0	0
LOC_Hi_v1_g15882	NA	0	0
LOC_Hi_v1_g15883	E	0	0
LOC_Hi_v1_g15884	E	0	63.7084
LOC_Hi_v1_g15885	E	0	0
LOC_Hi_v1_g15886	E	0	0
LOC_Hi_v1_g15887	E	0	0
LOC_Hi_v1_g15888	E	0	0
LOC_Hi_v1_g15889	E	144.615	0
LOC_Hi_v1_g1589	C	0	48.1942
LOC_Hi_v1_g15890	E	0	0
LOC_Hi_v1_g15891	E	0	167.588
LOC_Hi_v1_g15892	E	76.5705	104.88
LOC_Hi_v1_g15893	E	0	59.2393
LOC_Hi_v1_g15894	E	0	0
LOC_Hi_v1_g15895	E	0	107.286
LOC_Hi_v1_g15896	E	51.304	0
LOC_Hi_v1_g15897	E	37.5048	25.6854
LOC_Hi_v1_g15898	NA	0	0
LOC_Hi_v1_g15899	NA	0	0
LOC_Hi_v1_g159	D	43.8633	45.06
LOC_Hi_v1_g1590	C	0	0
LOC_Hi_v1_g15901	NA	0	0
LOC_Hi_v1_g15902	NA	0	102.01
LOC_Hi_v1_g15903	NA	0	86.4557
LOC_Hi_v1_g15904	NA	0	0
LOC_Hi_v1_g15905	NA	0	59.3723
LOC_Hi_v1_g15906	NA	0	0
LOC_Hi_v1_g15907	NA	0	0
LOC_Hi_v1_g15908	NA	0	0
LOC_Hi_v1_g15909	NA	0	0
LOC_Hi_v1_g1591	NA	0	0
LOC_Hi_v1_g15910	D	184.238	709.742
LOC_Hi_v1_g15911	NA	0	0
LOC_Hi_v1_g15912	NA	0	0
LOC_Hi_v1_g15913	NA	0	0
LOC_Hi_v1_g15914	NA	0	0
LOC_Hi_v1_g15915	NA	0	0
LOC_Hi_v1_g15916	NA	0	0
LOC_Hi_v1_g15917	NA	0	0
LOC_Hi_v1_g15918	NA	0	0
LOC_Hi_v1_g15919	NA	0	0
LOC_Hi_v1_g1592	NA	0	0
LOC_Hi_v1_g15920	NA	0	28.2796
LOC_Hi_v1_g15921	NA	0	0
LOC_Hi_v1_g15922	NA	0	0
LOC_Hi_v1_g15923	NA	0	0
LOC_Hi_v1_g15924	NA	0	0
LOC_Hi_v1_g15925	D	0	0
LOC_Hi_v1_g15926	D	0	0
LOC_Hi_v1_g15927	D	0	0
LOC_Hi_v1_g15928	D	0	0
LOC_Hi_v1_g15929	D	0	0
LOC_Hi_v1_g1593	NA	0	0
LOC_Hi_v1_g15930	NA	0	0
LOC_Hi_v1_g15931	D	0	34.3379
LOC_Hi_v1_g15932	NA	0	0
LOC_Hi_v1_g15933	NA	612.401	193.572
LOC_Hi_v1_g15934	NA	0	0
LOC_Hi_v1_g15935	NA	0	0
LOC_Hi_v1_g15936	NA	0	0
LOC_Hi_v1_g15937	A	0	0
LOC_Hi_v1_g15938	C	0	150.95
LOC_Hi_v1_g1594	NA	19.2763	6.60076
LOC_Hi_v1_g15940	C	0	0
LOC_Hi_v1_g15941	B	0	0
LOC_Hi_v1_g15942	B	0	0
LOC_Hi_v1_g15943	NA	0	0
LOC_Hi_v1_g15944	NA	0	0
LOC_Hi_v1_g15945	E	0	41.4629
LOC_Hi_v1_g15946	NA	0	0
LOC_Hi_v1_g15947	NA	0	0
LOC_Hi_v1_g15948	NA	25.8725	0
LOC_Hi_v1_g15949	NA	0	0
LOC_Hi_v1_g1595	NA	18.7365	6.4159
LOC_Hi_v1_g15950	NA	0	0
LOC_Hi_v1_g15951	NA	0	0
LOC_Hi_v1_g15952	NA	0	0
LOC_Hi_v1_g15953	NA	0	26.7771
LOC_Hi_v1_g15954	NA	0	107.32
LOC_Hi_v1_g15955	NA	0	0
LOC_Hi_v1_g15956	NA	0	0
LOC_Hi_v1_g15957	NA	0	0
LOC_Hi_v1_g15958	NA	0	0
LOC_Hi_v1_g15959	C	0	0
LOC_Hi_v1_g1596	NA	0	0
LOC_Hi_v1_g15960	C	0	0
LOC_Hi_v1_g15961	C	0	76.882
LOC_Hi_v1_g15962	C	44.6317	458.495
LOC_Hi_v1_g15963	NA	0	0
LOC_Hi_v1_g15964	NA	0	0
LOC_Hi_v1_g15966	NA	0	0
LOC_Hi_v1_g15967	NA	43.0647	0
LOC_Hi_v1_g15968	NA	0	0
LOC_Hi_v1_g15969	NA	0	0
LOC_Hi_v1_g1597	NA	15.9445	10.9197
LOC_Hi_v1_g15970	NA	0	0
LOC_Hi_v1_g15971	NA	0	38.118
LOC_Hi_v1_g15972	E	0	28.1742
LOC_Hi_v1_g15973	NA	0	0
LOC_Hi_v1_g15974	NA	0	0
LOC_Hi_v1_g15975	NA	0	0
LOC_Hi_v1_g15976	E	0	21.0587
LOC_Hi_v1_g15977	E	76.4821	0
LOC_Hi_v1_g15978	NA	0	0
LOC_Hi_v1_g15979	NA	0	0
LOC_Hi_v1_g15980	NA	0	0
LOC_Hi_v1_g15981	NA	0	0
LOC_Hi_v1_g15982	D	0	0
LOC_Hi_v1_g15983	NA	0	0
LOC_Hi_v1_g15984	NA	0	0
LOC_Hi_v1_g15985	NA	0	0
LOC_Hi_v1_g15986	NA	0	0
LOC_Hi_v1_g15987	NA	0	0
LOC_Hi_v1_g15988	NA	0	0
LOC_Hi_v1_g15989	C	92.2472	0
LOC_Hi_v1_g1599	NA	0	0
LOC_Hi_v1_g15990	C	0	0
LOC_Hi_v1_g15992	C	187.63	0
LOC_Hi_v1_g15993	NA	0	0
LOC_Hi_v1_g15994	NA	0	0
LOC_Hi_v1_g15995	NA	0	0
LOC_Hi_v1_g15996	NA	0	0
LOC_Hi_v1_g15997	NA	0	0
LOC_Hi_v1_g15998	NA	0	0
LOC_Hi_v1_g15999	NA	0	0
LOC_Hi_v1_g160	D	0	0
LOC_Hi_v1_g1600	NA	0	0
LOC_Hi_v1_g16000	A	18.6678	25.5696
LOC_Hi_v1_g16001	NA	0	0
LOC_Hi_v1_g16002	E	61.026	69.6566
LOC_Hi_v1_g16003	NA	0	0
LOC_Hi_v1_g16004	NA	0	0
LOC_Hi_v1_g16008	B	591.371	243.002
LOC_Hi_v1_g16009	NA	0	0
LOC_Hi_v1_g1601	NA	0	0
LOC_Hi_v1_g16010	C	0	46.098
LOC_Hi_v1_g16012	NA	0	0
LOC_Hi_v1_g16013	NA	83.3475	19.027
LOC_Hi_v1_g16014	NA	0	0
LOC_Hi_v1_g16015	D	0	0
LOC_Hi_v1_g16016	D	0	13.7373
LOC_Hi_v1_g16017	D	0	64.9863
LOC_Hi_v1_g16018	NA	0	0
LOC_Hi_v1_g16019	NA	0	0
LOC_Hi_v1_g1602	NA	0	0
LOC_Hi_v1_g16020	NA	0	0
LOC_Hi_v1_g16021	E	0	0
LOC_Hi_v1_g16022	E	0	0
LOC_Hi_v1_g16023	E	0	0
LOC_Hi_v1_g16024	C	90.1954	92.6563
LOC_Hi_v1_g16025	C	0	8.1878
LOC_Hi_v1_g16026	C	0	0
LOC_Hi_v1_g16027	C	0	0
LOC_Hi_v1_g16028	C	0	0
LOC_Hi_v1_g16029	NA	0	0
LOC_Hi_v1_g1603	C	0	0
LOC_Hi_v1_g16030	NA	0	0
LOC_Hi_v1_g16031	NA	0	0
LOC_Hi_v1_g16032	NA	0	0
LOC_Hi_v1_g16033	NA	0	0
LOC_Hi_v1_g16034	NA	0	0
LOC_Hi_v1_g16035	NA	0	0
LOC_Hi_v1_g16036	B	0	0
LOC_Hi_v1_g16038	NA	220.484	271.8
LOC_Hi_v1_g16039	NA	0	0
LOC_Hi_v1_g1604	D	0	0
LOC_Hi_v1_g16040	NA	0	0
LOC_Hi_v1_g16041	C	0	0
LOC_Hi_v1_g16042	NA	0	0
LOC_Hi_v1_g16043	E	1237.46	2017.81
LOC_Hi_v1_g16044	NA	0	0
LOC_Hi_v1_g16045	NA	0	15.3038
LOC_Hi_v1_g16046	NA	0	0
LOC_Hi_v1_g16047	D	0	0
LOC_Hi_v1_g16048	NA	0	0
LOC_Hi_v1_g16049	NA	0	0
LOC_Hi_v1_g1605	NA	0	0
LOC_Hi_v1_g16050	NA	0	0
LOC_Hi_v1_g16051	NA	0	0
LOC_Hi_v1_g16052	NA	0	0
LOC_Hi_v1_g16053	NA	0	0
LOC_Hi_v1_g16054	NA	0	0
LOC_Hi_v1_g16055	NA	0	0
LOC_Hi_v1_g16056	NA	0	0
LOC_Hi_v1_g16057	NA	0	0
LOC_Hi_v1_g16058	C	0	0
LOC_Hi_v1_g1606	NA	0	0
LOC_Hi_v1_g16060	C	45.9317	0
LOC_Hi_v1_g16061	B	0	0
LOC_Hi_v1_g16062	B	21.2559	14.5573
LOC_Hi_v1_g16063	NA	0	0
LOC_Hi_v1_g16064	NA	0	0
LOC_Hi_v1_g16065	NA	0	0
LOC_Hi_v1_g16066	NA	14.5953	0
LOC_Hi_v1_g16067	NA	26.3879	0
LOC_Hi_v1_g16069	NA	0	0
LOC_Hi_v1_g1607	NA	0	0
LOC_Hi_v1_g16070	NA	0	78.2076
LOC_Hi_v1_g16071	NA	0	0
LOC_Hi_v1_g16072	NA	0	0
LOC_Hi_v1_g16073	NA	0	0
LOC_Hi_v1_g16074	NA	0	0
LOC_Hi_v1_g16075	NA	0	0
LOC_Hi_v1_g16076	NA	26.7718	0
LOC_Hi_v1_g16077	NA	0	0
LOC_Hi_v1_g16078	NA	0	0
LOC_Hi_v1_g16079	NA	0	0
LOC_Hi_v1_g1608	NA	0	0
LOC_Hi_v1_g16080	NA	0	0
LOC_Hi_v1_g16081	NA	95.7132	0
LOC_Hi_v1_g16082	NA	45.6154	15.62
LOC_Hi_v1_g16083	NA	0	0
LOC_Hi_v1_g16084	NA	0	0
LOC_Hi_v1_g16085	NA	0	0
LOC_Hi_v1_g16086	NA	0	0
LOC_Hi_v1_g16087	NA	0	0
LOC_Hi_v1_g16088	NA	0	118.9
LOC_Hi_v1_g16089	NA	0	0
LOC_Hi_v1_g1609	NA	0	0
LOC_Hi_v1_g16090	NA	0	0
LOC_Hi_v1_g16091	NA	0	30.3414
LOC_Hi_v1_g16092	NA	0	0
LOC_Hi_v1_g16093	D	34.2469	0
LOC_Hi_v1_g16094	NA	0	0
LOC_Hi_v1_g16095	NA	0	0
LOC_Hi_v1_g16096	NA	188.163	64.4324
LOC_Hi_v1_g16097	B	0	0
LOC_Hi_v1_g16098	B	13.5558	18.5675
LOC_Hi_v1_g16099	B	0	165.549
LOC_Hi_v1_g161	D	124.969	85.5857
LOC_Hi_v1_g1610	NA	0	0
LOC_Hi_v1_g16101	B	80.7726	165.953
LOC_Hi_v1_g16102	B	80.4781	82.6739
LOC_Hi_v1_g16103	B	0	0
LOC_Hi_v1_g16105	NA	0	94.1087
LOC_Hi_v1_g16109	A	0	0
LOC_Hi_v1_g16110	A	66.0354	22.6124
LOC_Hi_v1_g16111	A	47.3435	81.0586
LOC_Hi_v1_g16112	A	0	0
LOC_Hi_v1_g16113	NA	0	0
LOC_Hi_v1_g16114	NA	0	0
LOC_Hi_v1_g16115	NA	0	0
LOC_Hi_v1_g16116	NA	0	0
LOC_Hi_v1_g16117	NA	0	0
LOC_Hi_v1_g16118	NA	0	0
LOC_Hi_v1_g16119	NA	0	0
LOC_Hi_v1_g1612	NA	0	0
LOC_Hi_v1_g16120	E	0	0
LOC_Hi_v1_g16121	NA	0	0
LOC_Hi_v1_g16122	NA	0	0
LOC_Hi_v1_g16123	NA	0	147.995
LOC_Hi_v1_g16124	NA	51.9886	0
LOC_Hi_v1_g16125	NA	0	0
LOC_Hi_v1_g16127	NA	0	61.2978
LOC_Hi_v1_g16128	NA	0	0
LOC_Hi_v1_g16129	NA	0	0
LOC_Hi_v1_g1613	NA	0	0
LOC_Hi_v1_g16131	NA	84.0527	230.256
LOC_Hi_v1_g16132	NA	0	0
LOC_Hi_v1_g16133	NA	45.4901	0
LOC_Hi_v1_g16134	NA	0	0
LOC_Hi_v1_g16135	C	27.7128	18.9793
LOC_Hi_v1_g16137	NA	50.5599	0
LOC_Hi_v1_g16138	D	0	0
LOC_Hi_v1_g16139	D	59.5625	285.542
LOC_Hi_v1_g1614	NA	0	0
LOC_Hi_v1_g16140	NA	0	0
LOC_Hi_v1_g16141	NA	0	0
LOC_Hi_v1_g16142	NA	0	0
LOC_Hi_v1_g16143	NA	0	0
LOC_Hi_v1_g16144	NA	0	0
LOC_Hi_v1_g16145	NA	0	0
LOC_Hi_v1_g16146	D	0	0
LOC_Hi_v1_g16147	NA	0	0
LOC_Hi_v1_g16148	NA	0	0
LOC_Hi_v1_g16149	NA	0	23.3096
LOC_Hi_v1_g1615	NA	18.9239	12.9601
LOC_Hi_v1_g16150	NA	0	0
LOC_Hi_v1_g16151	NA	0	0
LOC_Hi_v1_g16152	NA	0	0
LOC_Hi_v1_g16153	NA	0	0
LOC_Hi_v1_g16154	E	11.7186	32.1022
LOC_Hi_v1_g16155	D	49.428	0
LOC_Hi_v1_g16156	NA	0	0
LOC_Hi_v1_g16157	NA	0	71.0978
LOC_Hi_v1_g16158	B	0	0
LOC_Hi_v1_g16159	B	0	0
LOC_Hi_v1_g1616	NA	31.0761	21.2826
LOC_Hi_v1_g16160	D	192.539	164.827
LOC_Hi_v1_g16161	B	0	0
LOC_Hi_v1_g16162	NA	0	39.9299
LOC_Hi_v1_g16163	NA	0	0
LOC_Hi_v1_g16164	NA	0	0
LOC_Hi_v1_g16165	E	62.6026	61.2482
LOC_Hi_v1_g16166	NA	0	0
LOC_Hi_v1_g16167	NA	0	0
LOC_Hi_v1_g16168	NA	0	0
LOC_Hi_v1_g16169	NA	0	0
LOC_Hi_v1_g1617	NA	0	29.2271
LOC_Hi_v1_g16170	NA	0	0
LOC_Hi_v1_g16171	NA	0	0
LOC_Hi_v1_g16172	NA	0	0
LOC_Hi_v1_g16173	NA	0	0
LOC_Hi_v1_g16174	NA	0	0
LOC_Hi_v1_g16175	NA	0	0
LOC_Hi_v1_g16176	NA	0	0
LOC_Hi_v1_g16177	A	165.034	18.8374
LOC_Hi_v1_g16178	A	0	0
LOC_Hi_v1_g16179	A	0	0
LOC_Hi_v1_g1618	NA	0	19.4014
LOC_Hi_v1_g16180	NA	0	65.0795
LOC_Hi_v1_g16181	NA	0	78.6142
LOC_Hi_v1_g16182	NA	0	0
LOC_Hi_v1_g16183	NA	0	0
LOC_Hi_v1_g16184	NA	0	0
LOC_Hi_v1_g16185	NA	0	0
LOC_Hi_v1_g16186	NA	0	0
LOC_Hi_v1_g16187	NA	0	0
LOC_Hi_v1_g16188	NA	0	0
LOC_Hi_v1_g16189	D	0	0
LOC_Hi_v1_g1619	NA	0	28.9473
LOC_Hi_v1_g16190	NA	0	0
LOC_Hi_v1_g16191	NA	0	0
LOC_Hi_v1_g16192	NA	0	0
LOC_Hi_v1_g16193	NA	0	0
LOC_Hi_v1_g16194	D	0	0
LOC_Hi_v1_g16195	D	13.9322	19.083
LOC_Hi_v1_g16196	NA	0	0
LOC_Hi_v1_g16197	NA	0	0
LOC_Hi_v1_g16198	NA	0	0
LOC_Hi_v1_g16199	D	0	0
LOC_Hi_v1_g162	D	90.8969	41.5008
LOC_Hi_v1_g1620	NA	0	0
LOC_Hi_v1_g16200	D	0	0
LOC_Hi_v1_g16201	D	0	0
LOC_Hi_v1_g16202	D	0	0
LOC_Hi_v1_g16203	D	238.25	40.7917
LOC_Hi_v1_g16204	NA	0	0
LOC_Hi_v1_g16205	NA	0	0
LOC_Hi_v1_g16206	NA	114.789	117.921
LOC_Hi_v1_g16207	NA	14.0862	9.64705
LOC_Hi_v1_g16209	NA	0	0
LOC_Hi_v1_g1621	NA	0	0
LOC_Hi_v1_g16210	NA	0	0
LOC_Hi_v1_g16211	NA	0	0
LOC_Hi_v1_g16212	NA	0	0
LOC_Hi_v1_g16213	NA	0	0
LOC_Hi_v1_g16214	NA	64.4922	33.1259
LOC_Hi_v1_g16215	NA	0	0
LOC_Hi_v1_g16216	NA	0	0
LOC_Hi_v1_g16217	NA	0	0
LOC_Hi_v1_g16218	NA	0	0
LOC_Hi_v1_g16219	NA	0	0
LOC_Hi_v1_g1622	NA	0	37.3644
LOC_Hi_v1_g16220	NA	0	0
LOC_Hi_v1_g16221	NA	0	0
LOC_Hi_v1_g16222	NA	0	0
LOC_Hi_v1_g16223	NA	0	0
LOC_Hi_v1_g16224	NA	0	0
LOC_Hi_v1_g16225	NA	0	0
LOC_Hi_v1_g16226	NA	0	0
LOC_Hi_v1_g16227	NA	0	0
LOC_Hi_v1_g16228	NA	0	0
LOC_Hi_v1_g16229	NA	0	0
LOC_Hi_v1_g1623	NA	0	0
LOC_Hi_v1_g16230	A	0	0
LOC_Hi_v1_g16231	NA	0	0
LOC_Hi_v1_g16232	NA	0	0
LOC_Hi_v1_g16233	NA	118.274	0
LOC_Hi_v1_g16234	NA	0	0
LOC_Hi_v1_g16235	B	306.282	52.4398
LOC_Hi_v1_g16236	B	0	0
LOC_Hi_v1_g16237	B	0	0
LOC_Hi_v1_g16238	B	0	0
LOC_Hi_v1_g16239	B	0	0
LOC_Hi_v1_g1624	NA	0	0
LOC_Hi_v1_g16240	NA	0	0
LOC_Hi_v1_g16241	NA	0	0
LOC_Hi_v1_g16242	NA	0	0
LOC_Hi_v1_g16243	E	0	0
LOC_Hi_v1_g16244	D	13.5558	27.8513
LOC_Hi_v1_g16245	D	0	12.448
LOC_Hi_v1_g16246	D	0	0
LOC_Hi_v1_g16247	D	0	0
LOC_Hi_v1_g16248	NA	22.5591	448.042
LOC_Hi_v1_g16249	B	0	61.5752
LOC_Hi_v1_g1625	NA	0	0
LOC_Hi_v1_g16250	NA	0	24.2569
LOC_Hi_v1_g16251	E	255.305	37.4673
LOC_Hi_v1_g16252	NA	0	0
LOC_Hi_v1_g16253	NA	0	0
LOC_Hi_v1_g16254	NA	212.287	290.772
LOC_Hi_v1_g16255	NA	0	0
LOC_Hi_v1_g16256	NA	0	0
LOC_Hi_v1_g16257	NA	0	0
LOC_Hi_v1_g16258	NA	0	0
LOC_Hi_v1_g16259	NA	0	0
LOC_Hi_v1_g1626	NA	0	0
LOC_Hi_v1_g16260	NA	0	53.449
LOC_Hi_v1_g16261	NA	0	0
LOC_Hi_v1_g16262	NA	0	0
LOC_Hi_v1_g16263	NA	0	0
LOC_Hi_v1_g16264	B	0	0
LOC_Hi_v1_g16265	B	0	0
LOC_Hi_v1_g16266	C	0	0
LOC_Hi_v1_g16267	NA	0	0
LOC_Hi_v1_g16268	NA	0	0
LOC_Hi_v1_g16269	NA	0	0
LOC_Hi_v1_g1627	NA	0	0
LOC_Hi_v1_g16270	NA	0	0
LOC_Hi_v1_g16271	NA	0	0
LOC_Hi_v1_g16272	NA	0	0
LOC_Hi_v1_g16273	NA	0	0
LOC_Hi_v1_g16274	E	71.993	98.6096
LOC_Hi_v1_g16275	E	79.2267	217.035
LOC_Hi_v1_g16276	NA	0	0
LOC_Hi_v1_g16277	NA	0	0
LOC_Hi_v1_g16278	NA	0	0
LOC_Hi_v1_g16279	NA	0	0
LOC_Hi_v1_g1628	NA	0	0
LOC_Hi_v1_g16280	NA	0	0
LOC_Hi_v1_g16281	NA	0	0
LOC_Hi_v1_g16282	NA	0	0
LOC_Hi_v1_g16283	NA	0	0
LOC_Hi_v1_g16284	E	93.0246	63.7084
LOC_Hi_v1_g16285	E	183.168	75.2662
LOC_Hi_v1_g16286	NA	0	0
LOC_Hi_v1_g16287	NA	0	0
LOC_Hi_v1_g16288	NA	0	0
LOC_Hi_v1_g16289	NA	0	0
LOC_Hi_v1_g1629	NA	0	0
LOC_Hi_v1_g16290	NA	0	0
LOC_Hi_v1_g16291	NA	294.808	269.201
LOC_Hi_v1_g16292	NA	0	0
LOC_Hi_v1_g16293	NA	123.57	0
LOC_Hi_v1_g16294	NA	0	0
LOC_Hi_v1_g16295	NA	0	0
LOC_Hi_v1_g16296	C	0	0
LOC_Hi_v1_g16297	C	47.5133	32.5397
LOC_Hi_v1_g16298	NA	0	0
LOC_Hi_v1_g16299	NA	0	0
LOC_Hi_v1_g163	D	0	0
LOC_Hi_v1_g1630	NA	0	0
LOC_Hi_v1_g16300	NA	0	0
LOC_Hi_v1_g16301	C	0	16.2175
LOC_Hi_v1_g16302	C	0	0
LOC_Hi_v1_g16303	C	0	0
LOC_Hi_v1_g16304	C	0	0
LOC_Hi_v1_g16305	C	0	0
LOC_Hi_v1_g16306	NA	0	0
LOC_Hi_v1_g16307	A	39.9478	27.3585
LOC_Hi_v1_g16308	D	27.3015	74.7904
LOC_Hi_v1_g16309	D	45.6311	27.3444
LOC_Hi_v1_g1631	C	0	0
LOC_Hi_v1_g16310	NA	0	0
LOC_Hi_v1_g16311	NA	0	0
LOC_Hi_v1_g16312	NA	0	0
LOC_Hi_v1_g16313	NA	0	0
LOC_Hi_v1_g16314	NA	83.4175	0
LOC_Hi_v1_g16315	NA	0	0
LOC_Hi_v1_g16316	A	0	0
LOC_Hi_v1_g16317	A	21.4209	29.3405
LOC_Hi_v1_g16318	A	0	0
LOC_Hi_v1_g16319	A	0	0
LOC_Hi_v1_g1632	C	0	0
LOC_Hi_v1_g16320	A	0	28.6005
LOC_Hi_v1_g16321	A	0	0
LOC_Hi_v1_g16322	A	0	0
LOC_Hi_v1_g16323	NA	0	0
LOC_Hi_v1_g16324	NA	0	0
LOC_Hi_v1_g16325	NA	0	0
LOC_Hi_v1_g16326	NA	0	0
LOC_Hi_v1_g16327	NA	100.659	0
LOC_Hi_v1_g16328	NA	8916.05	6182.06
LOC_Hi_v1_g16329	NA	0	0
LOC_Hi_v1_g1633	C	22.2858	30.5252
LOC_Hi_v1_g16330	NA	0	0
LOC_Hi_v1_g16331	NA	0	0
LOC_Hi_v1_g16332	NA	0	0
LOC_Hi_v1_g16333	C	64.5132	88.3644
LOC_Hi_v1_g16334	C	210.935	0
LOC_Hi_v1_g16335	NA	0	0
LOC_Hi_v1_g16336	E	0	11.7514
LOC_Hi_v1_g16337	NA	0	0
LOC_Hi_v1_g16338	NA	0	0
LOC_Hi_v1_g16339	NA	0	0
LOC_Hi_v1_g1634	C	0	0
LOC_Hi_v1_g16340	B	0	0
LOC_Hi_v1_g16341	B	13.5558	27.8513
LOC_Hi_v1_g16342	B	0	18.522
LOC_Hi_v1_g16343	B	0	0
LOC_Hi_v1_g16344	NA	0	0
LOC_Hi_v1_g16345	NA	0	0
LOC_Hi_v1_g16346	NA	0	0
LOC_Hi_v1_g16347	NA	0	0
LOC_Hi_v1_g16348	NA	38.8239	0
LOC_Hi_v1_g16349	NA	0	0
LOC_Hi_v1_g1635	C	0	0
LOC_Hi_v1_g16350	D	0	0
LOC_Hi_v1_g16351	NA	0	0
LOC_Hi_v1_g16352	NA	0	0
LOC_Hi_v1_g16353	NA	0	0
LOC_Hi_v1_g16354	NA	0	0
LOC_Hi_v1_g16355	NA	0	0
LOC_Hi_v1_g16356	NA	0	0
LOC_Hi_v1_g16357	NA	0	0
LOC_Hi_v1_g16358	NA	21.2287	43.6158
LOC_Hi_v1_g16359	NA	72.4656	99.2569
LOC_Hi_v1_g1636	C	25.2928	17.3219
LOC_Hi_v1_g16360	NA	0	0
LOC_Hi_v1_g16361	NA	0	0
LOC_Hi_v1_g16362	NA	204.424	140.001
LOC_Hi_v1_g16363	B	0	0
LOC_Hi_v1_g16364	B	0	0
LOC_Hi_v1_g16365	NA	29.5685	91.1258
LOC_Hi_v1_g16366	NA	0	0
LOC_Hi_v1_g16367	NA	0	80.7125
LOC_Hi_v1_g16368	NA	0	0
LOC_Hi_v1_g16369	NA	0	0
LOC_Hi_v1_g1637	NA	0	0
LOC_Hi_v1_g16370	A	21.8448	44.8817
LOC_Hi_v1_g16371	A	22.5591	15.4497
LOC_Hi_v1_g16373	E	0	0
LOC_Hi_v1_g16374	E	0	0
LOC_Hi_v1_g16376	E	26.5146	18.1587
LOC_Hi_v1_g16377	E	10.7452	0
LOC_Hi_v1_g16378	E	57.6947	39.5126
LOC_Hi_v1_g16379	NA	0	0
LOC_Hi_v1_g1638	NA	0	0
LOC_Hi_v1_g16380	A	0	0
LOC_Hi_v1_g16381	A	0	0
LOC_Hi_v1_g16382	A	0	0
LOC_Hi_v1_g16383	D	0	0
LOC_Hi_v1_g16384	NA	0	0
LOC_Hi_v1_g16385	NA	0	0
LOC_Hi_v1_g16386	D	31.2422	0
LOC_Hi_v1_g16387	D	773.907	265.007
LOC_Hi_v1_g16388	NA	0	0
LOC_Hi_v1_g16389	NA	0	0
LOC_Hi_v1_g1639	E	0	137.79
LOC_Hi_v1_g16390	C	0	22.8862
LOC_Hi_v1_g16391	NA	0	0
LOC_Hi_v1_g16392	NA	0	0
LOC_Hi_v1_g16393	NA	0	66.7065
LOC_Hi_v1_g16394	NA	0	0
LOC_Hi_v1_g16395	NA	0	0
LOC_Hi_v1_g16396	E	0	0
LOC_Hi_v1_g16397	E	0	0
LOC_Hi_v1_g16398	E	0	0
LOC_Hi_v1_g16399	E	0	0
LOC_Hi_v1_g164	D	0	0
LOC_Hi_v1_g1640	NA	0	0
LOC_Hi_v1_g16400	E	0	0
LOC_Hi_v1_g16401	NA	0	0
LOC_Hi_v1_g16402	NA	0	0
LOC_Hi_v1_g16403	NA	0	0
LOC_Hi_v1_g16404	NA	0	0
LOC_Hi_v1_g16405	NA	0	0
LOC_Hi_v1_g16406	A	710.279	1824.15
LOC_Hi_v1_g16407	NA	0	0
LOC_Hi_v1_g16408	NA	0	0
LOC_Hi_v1_g16409	NA	0	0
LOC_Hi_v1_g1641	NA	0	0
LOC_Hi_v1_g16410	NA	0	26.6826
LOC_Hi_v1_g16411	NA	0	15.8936
LOC_Hi_v1_g16412	NA	61.214	0
LOC_Hi_v1_g16414	C	0	34.6263
LOC_Hi_v1_g16415	C	0	29.7445
LOC_Hi_v1_g16416	NA	0	0
LOC_Hi_v1_g16417	NA	0	0
LOC_Hi_v1_g16418	NA	0	173.628
LOC_Hi_v1_g16419	A	0	0
LOC_Hi_v1_g1642	NA	0	0
LOC_Hi_v1_g16420	NA	0	0
LOC_Hi_v1_g16421	NA	0	0
LOC_Hi_v1_g16422	D	0	1871.67
LOC_Hi_v1_g16424	NA	93.2866	0
LOC_Hi_v1_g16425	NA	0	0
LOC_Hi_v1_g16426	NA	0	0
LOC_Hi_v1_g16427	NA	0	305.115
LOC_Hi_v1_g16428	NA	0	0
LOC_Hi_v1_g16429	NA	0	18.7906
LOC_Hi_v1_g1643	NA	0	0
LOC_Hi_v1_g16430	E	0	0
LOC_Hi_v1_g16431	NA	0	0
LOC_Hi_v1_g16432	NA	0	0
LOC_Hi_v1_g16433	NA	0	0
LOC_Hi_v1_g16434	NA	0	0
LOC_Hi_v1_g16435	NA	0	0
LOC_Hi_v1_g16436	NA	0	0
LOC_Hi_v1_g16437	A	0	0
LOC_Hi_v1_g16438	A	0	0
LOC_Hi_v1_g16439	A	0	0
LOC_Hi_v1_g1644	NA	0	0
LOC_Hi_v1_g16440	A	0	0
LOC_Hi_v1_g16441	A	0	0
LOC_Hi_v1_g16442	A	0	0
LOC_Hi_v1_g16443	A	0	0
LOC_Hi_v1_g16444	A	0	0
LOC_Hi_v1_g16445	A	37.0848	0
LOC_Hi_v1_g16446	NA	55.9405	76.6223
LOC_Hi_v1_g16447	NA	0	117.819
LOC_Hi_v1_g16448	B	0	0
LOC_Hi_v1_g16449	D	19.3892	13.2788
LOC_Hi_v1_g1645	NA	0	0
LOC_Hi_v1_g16450	D	0	0
LOC_Hi_v1_g16451	B	12.9514	70.9588
LOC_Hi_v1_g16453	NA	0	0
LOC_Hi_v1_g16454	NA	0	0
LOC_Hi_v1_g16455	NA	0	0
LOC_Hi_v1_g16456	NA	0	0
LOC_Hi_v1_g16457	NA	0	0
LOC_Hi_v1_g16458	B	15.8757	10.8726
LOC_Hi_v1_g16459	B	0	21.1569
LOC_Hi_v1_g1646	NA	0	0
LOC_Hi_v1_g16460	B	0	0
LOC_Hi_v1_g16461	NA	0	0
LOC_Hi_v1_g16462	NA	0	0
LOC_Hi_v1_g16463	A	807.726	184.392
LOC_Hi_v1_g16464	A	0	0
LOC_Hi_v1_g16465	D	0	0
LOC_Hi_v1_g16466	D	0	0
LOC_Hi_v1_g16467	D	0	15.9048
LOC_Hi_v1_g16468	D	0	0
LOC_Hi_v1_g16469	D	0	0
LOC_Hi_v1_g1647	E	0	0
LOC_Hi_v1_g16470	NA	0	0
LOC_Hi_v1_g16471	NA	0	51.3127
LOC_Hi_v1_g16472	A	0	39.1038
LOC_Hi_v1_g16473	A	0	0
LOC_Hi_v1_g16474	A	35.3434	24.2051
LOC_Hi_v1_g16475	A	0	0
LOC_Hi_v1_g16476	A	115.256	105.245
LOC_Hi_v1_g16477	A	67.5852	0
LOC_Hi_v1_g16478	NA	0	0
LOC_Hi_v1_g16479	D	0	69.7852
LOC_Hi_v1_g1648	NA	0	0
LOC_Hi_v1_g16480	D	0	0
LOC_Hi_v1_g16481	D	73.0248	275.063
LOC_Hi_v1_g16482	D	0	0
LOC_Hi_v1_g16483	D	155.356	230.526
LOC_Hi_v1_g16484	NA	0	0
LOC_Hi_v1_g16485	NA	0	0
LOC_Hi_v1_g16486	NA	0	0
LOC_Hi_v1_g16487	NA	0	0
LOC_Hi_v1_g16488	NA	0	0
LOC_Hi_v1_g16489	NA	0	0
LOC_Hi_v1_g1649	NA	0	0
LOC_Hi_v1_g16490	E	0	0
LOC_Hi_v1_g16491	E	0	0
LOC_Hi_v1_g16492	A	49.6131	0
LOC_Hi_v1_g16493	NA	0	0
LOC_Hi_v1_g16494	NA	41.604	56.9854
LOC_Hi_v1_g16495	NA	0	0
LOC_Hi_v1_g16496	NA	0	0
LOC_Hi_v1_g16497	NA	0	0
LOC_Hi_v1_g16498	NA	0	0
LOC_Hi_v1_g16499	B	33.9311	0
LOC_Hi_v1_g165	D	0	0
LOC_Hi_v1_g1650	NA	0	38.539
LOC_Hi_v1_g16500	B	0	0
LOC_Hi_v1_g16501	B	0	0
LOC_Hi_v1_g16502	B	0	25.0887
LOC_Hi_v1_g16503	NA	0	0
LOC_Hi_v1_g16504	NA	0	0
LOC_Hi_v1_g16505	NA	0	0
LOC_Hi_v1_g16506	NA	0	0
LOC_Hi_v1_g16507	NA	0	0
LOC_Hi_v1_g16508	NA	0	0
LOC_Hi_v1_g16509	E	0	0
LOC_Hi_v1_g16510	NA	0	0
LOC_Hi_v1_g16511	D	0	0
LOC_Hi_v1_g16512	D	166.138	75.8535
LOC_Hi_v1_g16513	D	55.3422	75.8028
LOC_Hi_v1_g16514	A	45.9317	0
LOC_Hi_v1_g16515	A	0	0
LOC_Hi_v1_g16516	NA	0	36.115
LOC_Hi_v1_g16517	NA	0	0
LOC_Hi_v1_g16518	B	0	0
LOC_Hi_v1_g16519	NA	0	0
LOC_Hi_v1_g1652	NA	0	0
LOC_Hi_v1_g16520	NA	0	0
LOC_Hi_v1_g16521	NA	0	0
LOC_Hi_v1_g16522	NA	0	0
LOC_Hi_v1_g16523	NA	0	0
LOC_Hi_v1_g16524	NA	0	0
LOC_Hi_v1_g16525	NA	0	0
LOC_Hi_v1_g16526	NA	0	0
LOC_Hi_v1_g16527	D	111.13	0
LOC_Hi_v1_g16528	D	0	0
LOC_Hi_v1_g16529	D	46.4905	21.2262
LOC_Hi_v1_g1653	NA	0	0
LOC_Hi_v1_g16530	NA	0	0
LOC_Hi_v1_g16531	NA	0	0
LOC_Hi_v1_g16532	NA	0	29.6086
LOC_Hi_v1_g16533	NA	0	0
LOC_Hi_v1_g16534	D	0	39.7898
LOC_Hi_v1_g16535	E	0	0
LOC_Hi_v1_g16536	E	0	0
LOC_Hi_v1_g16537	E	0	0
LOC_Hi_v1_g16538	E	0	73.9974
LOC_Hi_v1_g16539	E	0	0
LOC_Hi_v1_g1654	B	0	0
LOC_Hi_v1_g16540	E	0	0
LOC_Hi_v1_g16541	E	0	0
LOC_Hi_v1_g16542	B	0	0
LOC_Hi_v1_g16543	E	78.4757	26.8723
LOC_Hi_v1_g16544	B	0	0
LOC_Hi_v1_g16545	C	0	0
LOC_Hi_v1_g16546	NA	120.644	82.6237
LOC_Hi_v1_g16547	NA	174.299	119.369
LOC_Hi_v1_g16548	NA	0	0
LOC_Hi_v1_g16549	NA	93.8152	192.75
LOC_Hi_v1_g1655	B	0	0
LOC_Hi_v1_g16550	NA	0	0
LOC_Hi_v1_g16551	NA	0	0
LOC_Hi_v1_g16552	NA	0	0
LOC_Hi_v1_g16553	NA	0	0
LOC_Hi_v1_g16554	NA	0	0
LOC_Hi_v1_g16555	NA	0	0
LOC_Hi_v1_g16556	NA	0	0
LOC_Hi_v1_g16557	D	0	0
LOC_Hi_v1_g16558	NA	0	0
LOC_Hi_v1_g16559	NA	0	0
LOC_Hi_v1_g1656	NA	0	0
LOC_Hi_v1_g16560	NA	0	0
LOC_Hi_v1_g16561	NA	0	26.7929
LOC_Hi_v1_g16562	NA	0	0
LOC_Hi_v1_g16563	NA	0	50.5878
LOC_Hi_v1_g16564	NA	54.2898	37.1807
LOC_Hi_v1_g16565	NA	0	45.3604
LOC_Hi_v1_g16566	NA	22.0705	30.2302
LOC_Hi_v1_g16567	NA	50.7148	0
LOC_Hi_v1_g16568	NA	70.237	168.358
LOC_Hi_v1_g16569	NA	0	0
LOC_Hi_v1_g1657	E	21.9316	0
LOC_Hi_v1_g16570	D	0	0
LOC_Hi_v1_g16571	NA	0	0
LOC_Hi_v1_g16572	NA	0	0
LOC_Hi_v1_g16573	E	0	34.312
LOC_Hi_v1_g16574	E	0	0
LOC_Hi_v1_g16575	NA	0	0
LOC_Hi_v1_g16576	NA	0	50.2887
LOC_Hi_v1_g16577	NA	0	0
LOC_Hi_v1_g16578	NA	263.668	72.2299
LOC_Hi_v1_g16579	NA	0	74.6059
LOC_Hi_v1_g1658	NA	287.14	0
LOC_Hi_v1_g16580	NA	0	0
LOC_Hi_v1_g16581	NA	0	0
LOC_Hi_v1_g16582	NA	0	0
LOC_Hi_v1_g16583	NA	0	0
LOC_Hi_v1_g16584	NA	0	0
LOC_Hi_v1_g16585	NA	55.9878	19.1718
LOC_Hi_v1_g16586	NA	0	0
LOC_Hi_v1_g16587	B	0	105.982
LOC_Hi_v1_g16588	B	0	66.7065
LOC_Hi_v1_g16589	B	1204.25	883.644
LOC_Hi_v1_g1659	NA	20.8544	14.2822
LOC_Hi_v1_g16590	B	0	0
LOC_Hi_v1_g16591	B	0	0
LOC_Hi_v1_g16592	NA	0	0
LOC_Hi_v1_g16593	NA	0	0
LOC_Hi_v1_g16594	A	212.015	0
LOC_Hi_v1_g16595	E	25.5531	0
LOC_Hi_v1_g16596	NA	0	0
LOC_Hi_v1_g16597	NA	0	0
LOC_Hi_v1_g16598	NA	0	0
LOC_Hi_v1_g16599	NA	0	0
LOC_Hi_v1_g166	D	24.6772	84.5015
LOC_Hi_v1_g1660	NA	0	0
LOC_Hi_v1_g16600	NA	0	0
LOC_Hi_v1_g16601	NA	45.6783	0
LOC_Hi_v1_g16603	NA	0	0
LOC_Hi_v1_g16604	B	0	0
LOC_Hi_v1_g16605	B	0	0
LOC_Hi_v1_g16606	NA	0	0
LOC_Hi_v1_g16607	NA	0	0
LOC_Hi_v1_g16608	NA	0	0
LOC_Hi_v1_g16609	NA	0	0
LOC_Hi_v1_g1661	NA	0	0
LOC_Hi_v1_g16610	NA	0	0
LOC_Hi_v1_g16612	D	0	0
LOC_Hi_v1_g16613	NA	0	0
LOC_Hi_v1_g16614	NA	0	40.7917
LOC_Hi_v1_g16615	NA	0	0
LOC_Hi_v1_g16616	NA	0	0
LOC_Hi_v1_g16617	NA	0	0
LOC_Hi_v1_g16618	NA	21.2559	0
LOC_Hi_v1_g16619	C	0	0
LOC_Hi_v1_g16620	C	0	0
LOC_Hi_v1_g16621	A	0	48.67
LOC_Hi_v1_g16622	A	0	0
LOC_Hi_v1_g16623	D	0	0
LOC_Hi_v1_g16624	NA	0	0
LOC_Hi_v1_g16625	NA	0	0
LOC_Hi_v1_g16626	B	0	0
LOC_Hi_v1_g16627	B	51.9071	35.5489
LOC_Hi_v1_g16628	NA	0	0
LOC_Hi_v1_g16629	A	0	0
LOC_Hi_v1_g1663	NA	0	0
LOC_Hi_v1_g16630	A	0	0
LOC_Hi_v1_g16631	NA	0	0
LOC_Hi_v1_g16632	NA	0	0
LOC_Hi_v1_g16633	NA	0	0
LOC_Hi_v1_g16634	NA	0	0
LOC_Hi_v1_g16635	NA	0	0
LOC_Hi_v1_g16636	NA	0	0
LOC_Hi_v1_g16637	NA	0	0
LOC_Hi_v1_g16638	NA	0	0
LOC_Hi_v1_g16639	NA	0	0
LOC_Hi_v1_g1664	NA	0	0
LOC_Hi_v1_g16640	D	0	0
LOC_Hi_v1_g16641	NA	0	0
LOC_Hi_v1_g16642	NA	0	0
LOC_Hi_v1_g16643	NA	0	0
LOC_Hi_v1_g16645	E	0	0
LOC_Hi_v1_g16646	NA	0	0
LOC_Hi_v1_g16647	NA	0	0
LOC_Hi_v1_g16648	E	0	0
LOC_Hi_v1_g16649	E	0	0
LOC_Hi_v1_g1665	NA	0	0
LOC_Hi_v1_g16650	NA	0	0
LOC_Hi_v1_g16651	B	116.403	259.088
LOC_Hi_v1_g16652	NA	0	0
LOC_Hi_v1_g16653	C	0	10.4952
LOC_Hi_v1_g16654	C	0	199.7
LOC_Hi_v1_g16655	NA	0	0
LOC_Hi_v1_g16656	C	144.488	19.7908
LOC_Hi_v1_g16657	NA	0	0
LOC_Hi_v1_g16658	NA	0	0
LOC_Hi_v1_g16659	NA	0	0
LOC_Hi_v1_g1666	NA	29.5027	0
LOC_Hi_v1_g16660	NA	0	42.8737
LOC_Hi_v1_g16661	NA	0	0
LOC_Hi_v1_g16662	NA	0	0
LOC_Hi_v1_g16663	NA	0	0
LOC_Hi_v1_g16664	NA	0	0
LOC_Hi_v1_g16665	NA	0	0
LOC_Hi_v1_g16666	NA	94.8904	0
LOC_Hi_v1_g16667	NA	0	0
LOC_Hi_v1_g16668	NA	0	0
LOC_Hi_v1_g16669	NA	0	0
LOC_Hi_v1_g16670	NA	0	0
LOC_Hi_v1_g16671	NA	0	0
LOC_Hi_v1_g16672	D	0	0
LOC_Hi_v1_g16673	D	0	0
LOC_Hi_v1_g16674	NA	0	278.095
LOC_Hi_v1_g16676	E	0	0
LOC_Hi_v1_g16677	E	0	0
LOC_Hi_v1_g16678	NA	0	0
LOC_Hi_v1_g16679	NA	0	0
LOC_Hi_v1_g16680	NA	0	0
LOC_Hi_v1_g16681	NA	0	0
LOC_Hi_v1_g16682	NA	0	0
LOC_Hi_v1_g16683	NA	0	0
LOC_Hi_v1_g16684	NA	0	0
LOC_Hi_v1_g16685	NA	0	0
LOC_Hi_v1_g16686	NA	0	0
LOC_Hi_v1_g16687	NA	0	0
LOC_Hi_v1_g16688	D	0	0
LOC_Hi_v1_g16689	D	32.4356	88.8549
LOC_Hi_v1_g1669	NA	0	0
LOC_Hi_v1_g16690	NA	0	62.4799
LOC_Hi_v1_g16691	NA	0	0
LOC_Hi_v1_g16692	NA	0	0
LOC_Hi_v1_g16693	NA	0	0
LOC_Hi_v1_g16694	C	0	0
LOC_Hi_v1_g16695	NA	0	0
LOC_Hi_v1_g16696	NA	0	0
LOC_Hi_v1_g16697	NA	0	0
LOC_Hi_v1_g16698	NA	63.6453	14.5293
LOC_Hi_v1_g16699	NA	0	0
LOC_Hi_v1_g167	NA	0	0
LOC_Hi_v1_g1670	NA	0	0
LOC_Hi_v1_g16700	NA	0	0
LOC_Hi_v1_g16701	NA	0	0
LOC_Hi_v1_g16702	NA	0	0
LOC_Hi_v1_g16703	NA	0	0
LOC_Hi_v1_g16704	NA	0	0
LOC_Hi_v1_g16705	NA	90.9801	186.925
LOC_Hi_v1_g16706	NA	0	0
LOC_Hi_v1_g16707	NA	0	0
LOC_Hi_v1_g16708	NA	0	0
LOC_Hi_v1_g16709	D	169.684	0
LOC_Hi_v1_g1671	NA	0	0
LOC_Hi_v1_g16710	D	0	0
LOC_Hi_v1_g16711	D	0	0
LOC_Hi_v1_g16712	D	0	0
LOC_Hi_v1_g16713	D	31.2914	78.5771
LOC_Hi_v1_g16714	D	0	0
LOC_Hi_v1_g16715	D	0	0
LOC_Hi_v1_g16716	NA	0	0
LOC_Hi_v1_g16717	NA	0	0
LOC_Hi_v1_g16718	NA	0	0
LOC_Hi_v1_g16719	NA	57.0979	39.1038
LOC_Hi_v1_g1672	NA	0	0
LOC_Hi_v1_g16720	D	0	0
LOC_Hi_v1_g16721	D	0	0
LOC_Hi_v1_g16722	D	0	0
LOC_Hi_v1_g16723	NA	0	0
LOC_Hi_v1_g16724	NA	0	0
LOC_Hi_v1_g16725	NA	0	0
LOC_Hi_v1_g16726	B	107.174	48.9325
LOC_Hi_v1_g16727	B	0	0
LOC_Hi_v1_g16728	B	52.7057	72.1916
LOC_Hi_v1_g16729	B	0	0
LOC_Hi_v1_g1673	NA	0	0
LOC_Hi_v1_g16730	NA	0	0
LOC_Hi_v1_g16731	D	0	102.742
LOC_Hi_v1_g16732	D	0	0
LOC_Hi_v1_g16733	NA	56.2254	0
LOC_Hi_v1_g16734	NA	0	0
LOC_Hi_v1_g16735	NA	32.7241	22.4113
LOC_Hi_v1_g16736	NA	0	32.5397
LOC_Hi_v1_g16737	NA	0	0
LOC_Hi_v1_g16738	NA	0	0
LOC_Hi_v1_g16739	NA	0	0
LOC_Hi_v1_g1674	NA	0	0
LOC_Hi_v1_g16740	C	0	0
LOC_Hi_v1_g16741	NA	0	0
LOC_Hi_v1_g16743	NA	0	0
LOC_Hi_v1_g16744	NA	0	0
LOC_Hi_v1_g16745	NA	0	0
LOC_Hi_v1_g16746	NA	0	0
LOC_Hi_v1_g16747	NA	0	0
LOC_Hi_v1_g16748	NA	0	0
LOC_Hi_v1_g16749	NA	123.57	0
LOC_Hi_v1_g1675	NA	0	0
LOC_Hi_v1_g16750	NA	0	0
LOC_Hi_v1_g16751	NA	0	0
LOC_Hi_v1_g16752	A	0	0
LOC_Hi_v1_g16753	A	0	127.896
LOC_Hi_v1_g16754	A	0	16.2466
LOC_Hi_v1_g16755	NA	0	0
LOC_Hi_v1_g16756	NA	0	0
LOC_Hi_v1_g16757	A	41.1218	37.55
LOC_Hi_v1_g16758	NA	0	0
LOC_Hi_v1_g16759	NA	0	0
LOC_Hi_v1_g1676	NA	0	0
LOC_Hi_v1_g16760	NA	0	80.4263
LOC_Hi_v1_g16761	A	0	0
LOC_Hi_v1_g16762	C	22.4065	76.726
LOC_Hi_v1_g16763	C	0	59.8422
LOC_Hi_v1_g16764	NA	0	0
LOC_Hi_v1_g16765	NA	0	0
LOC_Hi_v1_g16766	E	234.317	267.455
LOC_Hi_v1_g16767	E	154.751	635.894
LOC_Hi_v1_g16768	NA	0	0
LOC_Hi_v1_g16769	A	33.9589	93.0279
LOC_Hi_v1_g16770	NA	0	0
LOC_Hi_v1_g16771	NA	0	0
LOC_Hi_v1_g16772	E	0	0
LOC_Hi_v1_g16773	NA	0	0
LOC_Hi_v1_g16774	NA	0	0
LOC_Hi_v1_g16775	NA	0	0
LOC_Hi_v1_g16776	NA	0	0
LOC_Hi_v1_g16777	NA	136.003	186.285
LOC_Hi_v1_g16778	NA	0	0
LOC_Hi_v1_g16779	NA	36.3749	3.5588
LOC_Hi_v1_g16781	NA	0	0
LOC_Hi_v1_g16782	NA	0	0
LOC_Hi_v1_g16783	NA	0	0
LOC_Hi_v1_g16784	NA	447.524	76.6223
LOC_Hi_v1_g16785	NA	52.483	35.9433
LOC_Hi_v1_g16786	NA	0	0
LOC_Hi_v1_g16787	NA	0	0
LOC_Hi_v1_g16788	NA	0	0
LOC_Hi_v1_g16789	NA	0	0
LOC_Hi_v1_g16790	NA	0	0
LOC_Hi_v1_g16791	E	10.7732	177.074
LOC_Hi_v1_g16792	NA	77.4359	256.323
LOC_Hi_v1_g16793	NA	0	0
LOC_Hi_v1_g16794	NA	0	0
LOC_Hi_v1_g16795	NA	0	0
LOC_Hi_v1_g16796	NA	0	60.4805
LOC_Hi_v1_g16797	NA	0	0
LOC_Hi_v1_g16798	NA	0	0
LOC_Hi_v1_g16799	NA	0	0
LOC_Hi_v1_g168	NA	0	0
LOC_Hi_v1_g16800	NA	0	0
LOC_Hi_v1_g16801	NA	0	0
LOC_Hi_v1_g16802	NA	0	0
LOC_Hi_v1_g16803	NA	0	0
LOC_Hi_v1_g16804	NA	0	0
LOC_Hi_v1_g16805	NA	0	0
LOC_Hi_v1_g16806	NA	0	0
LOC_Hi_v1_g16807	NA	0	0
LOC_Hi_v1_g16808	NA	0	0
LOC_Hi_v1_g16809	NA	0	0
LOC_Hi_v1_g16810	NA	0	0
LOC_Hi_v1_g16811	NA	0	0
LOC_Hi_v1_g16812	NA	0	0
LOC_Hi_v1_g16813	NA	0	0
LOC_Hi_v1_g16815	NA	0	0
LOC_Hi_v1_g16816	NA	0	0
LOC_Hi_v1_g16817	C	0	0
LOC_Hi_v1_g16818	C	0	130.596
LOC_Hi_v1_g16819	C	0	0
LOC_Hi_v1_g16820	C	0	0
LOC_Hi_v1_g16821	C	0	0
LOC_Hi_v1_g16822	C	0	0
LOC_Hi_v1_g16823	C	0	0
LOC_Hi_v1_g16824	C	0	18.9793
LOC_Hi_v1_g16825	NA	0	0
LOC_Hi_v1_g16826	NA	0	0
LOC_Hi_v1_g16827	E	0	0
LOC_Hi_v1_g16828	NA	0	0
LOC_Hi_v1_g16829	NA	0	0
LOC_Hi_v1_g16830	D	0	312.243
LOC_Hi_v1_g16831	NA	0	0
LOC_Hi_v1_g16832	C	0	0
LOC_Hi_v1_g16833	C	0	0
LOC_Hi_v1_g16834	A	0	0
LOC_Hi_v1_g16835	A	0	0
LOC_Hi_v1_g16836	NA	0	0
LOC_Hi_v1_g16837	A	0	96.1026
LOC_Hi_v1_g16838	A	0	41.1619
LOC_Hi_v1_g16839	NA	0	0
LOC_Hi_v1_g16840	NA	0	0
LOC_Hi_v1_g16841	NA	0	0
LOC_Hi_v1_g16842	NA	0	0
LOC_Hi_v1_g16843	E	0	37.7374
LOC_Hi_v1_g16844	E	0	0
LOC_Hi_v1_g16845	E	0	0
LOC_Hi_v1_g16846	NA	0	0
LOC_Hi_v1_g16847	NA	0	0
LOC_Hi_v1_g16848	NA	0	0
LOC_Hi_v1_g16849	NA	0	0
LOC_Hi_v1_g1685	NA	0	0
LOC_Hi_v1_g16850	NA	0	0
LOC_Hi_v1_g16851	NA	0	0
LOC_Hi_v1_g16852	NA	0	0
LOC_Hi_v1_g16854	NA	0	0
LOC_Hi_v1_g16855	C	0	0
LOC_Hi_v1_g16856	NA	0	0
LOC_Hi_v1_g16857	NA	0	0
LOC_Hi_v1_g16858	NA	0	0
LOC_Hi_v1_g16859	NA	0	0
LOC_Hi_v1_g1686	NA	0	0
LOC_Hi_v1_g16860	NA	0	0
LOC_Hi_v1_g16861	NA	0	0
LOC_Hi_v1_g16862	NA	0	0
LOC_Hi_v1_g16863	NA	0	0
LOC_Hi_v1_g16864	C	0	0
LOC_Hi_v1_g16865	NA	0	0
LOC_Hi_v1_g16866	NA	0	0
LOC_Hi_v1_g16867	A	0	0
LOC_Hi_v1_g16869	NA	0	0
LOC_Hi_v1_g1687	NA	0	0
LOC_Hi_v1_g16870	E	0	0
LOC_Hi_v1_g16871	E	0	0
LOC_Hi_v1_g16872	E	0	0
LOC_Hi_v1_g16873	E	0	47.1522
LOC_Hi_v1_g16874	E	0	0
LOC_Hi_v1_g16875	E	35.5712	73.0834
LOC_Hi_v1_g16876	NA	0	0
LOC_Hi_v1_g16877	NA	0	0
LOC_Hi_v1_g16878	NA	0	0
LOC_Hi_v1_g16879	NA	0	0
LOC_Hi_v1_g1688	NA	0	0
LOC_Hi_v1_g16882	NA	1059.74	1542.25
LOC_Hi_v1_g16883	NA	0	0
LOC_Hi_v1_g16884	NA	0	0
LOC_Hi_v1_g16885	E	0	0
LOC_Hi_v1_g16886	C	0	70.5293
LOC_Hi_v1_g16887	C	0	0
LOC_Hi_v1_g16888	C	0	49.6285
LOC_Hi_v1_g16889	C	0	36.6401
LOC_Hi_v1_g1689	NA	0	0
LOC_Hi_v1_g16890	C	0	0
LOC_Hi_v1_g16891	C	0	0
LOC_Hi_v1_g16892	C	38.6351	17.6397
LOC_Hi_v1_g16893	C	0	0
LOC_Hi_v1_g16894	NA	0	0
LOC_Hi_v1_g16895	NA	0	0
LOC_Hi_v1_g16896	NA	0	18.8374
LOC_Hi_v1_g16897	NA	0	0
LOC_Hi_v1_g16898	NA	0	52.0188
LOC_Hi_v1_g16899	NA	0	0
LOC_Hi_v1_g169	C	0	0
LOC_Hi_v1_g1690	NA	0	0
LOC_Hi_v1_g16900	NA	0	28.6005
LOC_Hi_v1_g16901	D	0	0
LOC_Hi_v1_g16902	D	0	0
LOC_Hi_v1_g16903	D	0	0
LOC_Hi_v1_g16904	D	0	0
LOC_Hi_v1_g16905	D	0	0
LOC_Hi_v1_g16906	NA	0	0
LOC_Hi_v1_g16907	NA	0	0
LOC_Hi_v1_g16908	NA	0	0
LOC_Hi_v1_g16909	NA	0	0
LOC_Hi_v1_g1691	NA	0	0
LOC_Hi_v1_g16910	A	0	0
LOC_Hi_v1_g16911	NA	0	0
LOC_Hi_v1_g16912	NA	0	0
LOC_Hi_v1_g16913	NA	0	0
LOC_Hi_v1_g16914	NA	0	0
LOC_Hi_v1_g16915	NA	0	0
LOC_Hi_v1_g16916	NA	0	0
LOC_Hi_v1_g16917	NA	0	0
LOC_Hi_v1_g16918	NA	0	0
LOC_Hi_v1_g16919	D	0	0
LOC_Hi_v1_g1692	NA	0	0
LOC_Hi_v1_g16920	D	0	0
LOC_Hi_v1_g16921	D	91.1052	124.788
LOC_Hi_v1_g16922	NA	0	0
LOC_Hi_v1_g16923	NA	0	0
LOC_Hi_v1_g16924	NA	0	0
LOC_Hi_v1_g16925	NA	46.7751	0
LOC_Hi_v1_g16926	NA	34.5686	0
LOC_Hi_v1_g16927	NA	0	0
LOC_Hi_v1_g16928	NA	0	0
LOC_Hi_v1_g16929	NA	0	0
LOC_Hi_v1_g1693	NA	0	0
LOC_Hi_v1_g16930	NA	0	0
LOC_Hi_v1_g16931	NA	0	0
LOC_Hi_v1_g16932	NA	0	0
LOC_Hi_v1_g16933	NA	0	0
LOC_Hi_v1_g16934	NA	0	0
LOC_Hi_v1_g16935	NA	0	0
LOC_Hi_v1_g16936	D	0	0
LOC_Hi_v1_g16937	B	0	203.41
LOC_Hi_v1_g16938	NA	0	0
LOC_Hi_v1_g16939	NA	0	0
LOC_Hi_v1_g1694	NA	0	0
LOC_Hi_v1_g16940	NA	0	0
LOC_Hi_v1_g16942	NA	0	0
LOC_Hi_v1_g16943	NA	0	0
LOC_Hi_v1_g16944	NA	0	0
LOC_Hi_v1_g16945	NA	0	0
LOC_Hi_v1_g16946	D	15.7774	10.8052
LOC_Hi_v1_g16947	NA	0	0
LOC_Hi_v1_g16948	D	0	0
LOC_Hi_v1_g1695	NA	0	0
LOC_Hi_v1_g16950	D	105.804	0
LOC_Hi_v1_g16951	D	73.7567	151.538
LOC_Hi_v1_g16952	NA	0	0
LOC_Hi_v1_g16953	B	0	487.746
LOC_Hi_v1_g16954	B	0	0
LOC_Hi_v1_g16955	B	0	35.1359
LOC_Hi_v1_g16956	NA	0	0
LOC_Hi_v1_g16957	NA	0	0
LOC_Hi_v1_g16958	NA	0	0
LOC_Hi_v1_g16959	NA	0	0
LOC_Hi_v1_g1696	NA	0	0
LOC_Hi_v1_g16960	E	19.187	0
LOC_Hi_v1_g16962	B	0	0
LOC_Hi_v1_g16963	NA	0	97.3399
LOC_Hi_v1_g16964	NA	0	0
LOC_Hi_v1_g16965	B	0	0
LOC_Hi_v1_g16966	NA	0	0
LOC_Hi_v1_g16967	NA	23.4206	32.0795
LOC_Hi_v1_g16968	NA	212.97	218.78
LOC_Hi_v1_g16969	NA	0	0
LOC_Hi_v1_g1697	D	69.2819	0
LOC_Hi_v1_g16970	NA	169.395	0
LOC_Hi_v1_g16971	NA	0	0
LOC_Hi_v1_g16972	NA	0	0
LOC_Hi_v1_g16973	NA	0	0
LOC_Hi_v1_g16974	NA	0	0
LOC_Hi_v1_g16975	NA	0	0
LOC_Hi_v1_g16976	D	0	0
LOC_Hi_v1_g16977	D	0	95.5627
LOC_Hi_v1_g16978	D	112.26	0
LOC_Hi_v1_g16979	D	21.5885	44.355
LOC_Hi_v1_g1698	NA	0	0
LOC_Hi_v1_g16980	D	124.188	42.5254
LOC_Hi_v1_g16981	D	0	167.382
LOC_Hi_v1_g16982	D	0	0
LOC_Hi_v1_g16983	NA	0	0
LOC_Hi_v1_g16984	NA	0	0
LOC_Hi_v1_g16985	NA	0	104.758
LOC_Hi_v1_g16986	NA	0	0
LOC_Hi_v1_g16987	NA	77.0516	31.6615
LOC_Hi_v1_g16988	NA	0	0
LOC_Hi_v1_g16989	NA	0	0
LOC_Hi_v1_g1699	NA	0	0
LOC_Hi_v1_g16990	NA	59.2959	0
LOC_Hi_v1_g16991	NA	0	0
LOC_Hi_v1_g16992	NA	0	0
LOC_Hi_v1_g16993	NA	0	0
LOC_Hi_v1_g16994	NA	0	0
LOC_Hi_v1_g16995	NA	0	0
LOC_Hi_v1_g16996	NA	885.475	181.927
LOC_Hi_v1_g16997	NA	0	0
LOC_Hi_v1_g16998	NA	0	0
LOC_Hi_v1_g16999	NA	0	0
LOC_Hi_v1_g17	D	18.3574	37.7165
LOC_Hi_v1_g170	C	0	0
LOC_Hi_v1_g1700	E	0	70.545
LOC_Hi_v1_g17000	NA	0	0
LOC_Hi_v1_g17001	B	0	0
LOC_Hi_v1_g17002	B	21.1744	14.5014
LOC_Hi_v1_g17003	NA	0	0
LOC_Hi_v1_g17004	B	0	0
LOC_Hi_v1_g17005	B	0	0
LOC_Hi_v1_g17006	NA	0	0
LOC_Hi_v1_g17007	B	67.038	68.867
LOC_Hi_v1_g17008	NA	0	0
LOC_Hi_v1_g17009	NA	0	0
LOC_Hi_v1_g1701	NA	36.9195	25.2845
LOC_Hi_v1_g17010	B	9.00891	24.6792
LOC_Hi_v1_g17011	NA	127.864	87.5684
LOC_Hi_v1_g17012	E	0	0
LOC_Hi_v1_g17013	E	0	172.255
LOC_Hi_v1_g17014	E	76.4821	52.3792
LOC_Hi_v1_g17015	E	0	0
LOC_Hi_v1_g17016	E	0	63.8879
LOC_Hi_v1_g17017	E	0	88.5945
LOC_Hi_v1_g17018	NA	0	0
LOC_Hi_v1_g17019	D	15.1356	0
LOC_Hi_v1_g1702	NA	0	0
LOC_Hi_v1_g17020	B	224.313	223.45
LOC_Hi_v1_g17021	NA	0	0
LOC_Hi_v1_g17022	NA	0	0
LOC_Hi_v1_g17023	NA	0	0
LOC_Hi_v1_g17024	NA	0	24.9233
LOC_Hi_v1_g17025	NA	0	0
LOC_Hi_v1_g17026	D	0	0
LOC_Hi_v1_g17027	NA	0	0
LOC_Hi_v1_g17028	NA	0	0
LOC_Hi_v1_g17029	NA	0	0
LOC_Hi_v1_g1703	NA	0	0
LOC_Hi_v1_g17031	NA	0	0
LOC_Hi_v1_g17032	NA	0	0
LOC_Hi_v1_g17033	NA	0	0
LOC_Hi_v1_g17034	NA	0	0
LOC_Hi_v1_g17035	NA	0	0
LOC_Hi_v1_g17036	B	26.8152	36.7291
LOC_Hi_v1_g17037	B	0	0
LOC_Hi_v1_g17038	B	0	0
LOC_Hi_v1_g17039	B	0	0
LOC_Hi_v1_g1704	NA	0	0
LOC_Hi_v1_g17040	B	0	0
LOC_Hi_v1_g17041	NA	98.2693	0
LOC_Hi_v1_g17043	NA	0	0
LOC_Hi_v1_g17044	C	146.859	50.2887
LOC_Hi_v1_g17045	C	0	0
LOC_Hi_v1_g17046	NA	0	0
LOC_Hi_v1_g17047	NA	0	0
LOC_Hi_v1_g17048	NA	0	0
LOC_Hi_v1_g1705	NA	0	0
LOC_Hi_v1_g17055	NA	0	0
LOC_Hi_v1_g17056	NA	0	0
LOC_Hi_v1_g17057	NA	0	0
LOC_Hi_v1_g17058	NA	0	55.1159
LOC_Hi_v1_g17059	D	0	0
LOC_Hi_v1_g1706	NA	0	0
LOC_Hi_v1_g17060	D	0	0
LOC_Hi_v1_g17061	D	12.2882	16.8313
LOC_Hi_v1_g17062	NA	0	0
LOC_Hi_v1_g17063	NA	0	0
LOC_Hi_v1_g17064	NA	0	0
LOC_Hi_v1_g17067	C	0	0
LOC_Hi_v1_g17068	C	51.0274	0
LOC_Hi_v1_g17069	NA	0	0
LOC_Hi_v1_g1707	A	0	0
LOC_Hi_v1_g17070	NA	0	0
LOC_Hi_v1_g17071	NA	0	0
LOC_Hi_v1_g17072	NA	0	0
LOC_Hi_v1_g17073	NA	0	0
LOC_Hi_v1_g17074	NA	0	0
LOC_Hi_v1_g17075	E	22.6983	108.815
LOC_Hi_v1_g17076	NA	0	0
LOC_Hi_v1_g17077	NA	0	0
LOC_Hi_v1_g17078	NA	0	0
LOC_Hi_v1_g17079	NA	0	0
LOC_Hi_v1_g17080	NA	0	0
LOC_Hi_v1_g17081	NA	0	0
LOC_Hi_v1_g17082	NA	0	0
LOC_Hi_v1_g17085	NA	0	0
LOC_Hi_v1_g17086	NA	0	0
LOC_Hi_v1_g17087	E	0	0
LOC_Hi_v1_g17088	NA	0	0
LOC_Hi_v1_g17089	B	163.298	89.4683
LOC_Hi_v1_g1709	NA	0	0
LOC_Hi_v1_g17090	NA	0	0
LOC_Hi_v1_g17091	NA	0	0
LOC_Hi_v1_g17092	B	0	0
LOC_Hi_v1_g17093	NA	0	0
LOC_Hi_v1_g17094	NA	0	0
LOC_Hi_v1_g17095	NA	0	0
LOC_Hi_v1_g17097	NA	17.0266	11.6608
LOC_Hi_v1_g17098	NA	0	0
LOC_Hi_v1_g17099	NA	0	0
LOC_Hi_v1_g171	C	0	51.7419
LOC_Hi_v1_g1710	NA	0	0
LOC_Hi_v1_g17100	NA	0	0
LOC_Hi_v1_g17101	NA	0	0
LOC_Hi_v1_g17102	NA	0	0
LOC_Hi_v1_g17103	NA	0	0
LOC_Hi_v1_g17104	NA	0	0
LOC_Hi_v1_g17105	E	0	72.0006
LOC_Hi_v1_g17106	E	0	0
LOC_Hi_v1_g17107	E	0	0
LOC_Hi_v1_g17108	NA	0	0
LOC_Hi_v1_g17109	NA	0	0
LOC_Hi_v1_g1711	NA	0	0
LOC_Hi_v1_g17110	NA	0	0
LOC_Hi_v1_g17111	NA	0	0
LOC_Hi_v1_g17112	NA	0	0
LOC_Hi_v1_g17113	NA	0	0
LOC_Hi_v1_g17114	NA	0	0
LOC_Hi_v1_g17115	NA	0	0
LOC_Hi_v1_g17116	NA	0	0
LOC_Hi_v1_g17117	NA	0	0
LOC_Hi_v1_g17118	NA	0	0
LOC_Hi_v1_g17119	NA	0	0
LOC_Hi_v1_g1712	NA	0	0
LOC_Hi_v1_g17120	E	32.8214	0
LOC_Hi_v1_g17121	NA	0	0
LOC_Hi_v1_g17122	NA	0	0
LOC_Hi_v1_g17123	NA	0	0
LOC_Hi_v1_g17124	NA	0	0
LOC_Hi_v1_g17125	NA	0	0
LOC_Hi_v1_g17126	NA	76.2473	121.843
LOC_Hi_v1_g17127	NA	0	0
LOC_Hi_v1_g17128	A	0	45.4513
LOC_Hi_v1_g17129	NA	0	0
LOC_Hi_v1_g1713	NA	0	0
LOC_Hi_v1_g17130	C	1058.97	1054.89
LOC_Hi_v1_g17131	C	0	0
LOC_Hi_v1_g17132	C	0	88.0215
LOC_Hi_v1_g17133	C	0	0
LOC_Hi_v1_g17134	C	0	35.6047
LOC_Hi_v1_g17135	NA	0	0
LOC_Hi_v1_g17136	NA	0	0
LOC_Hi_v1_g17137	NA	0	0
LOC_Hi_v1_g17138	NA	0	0
LOC_Hi_v1_g17139	NA	0	0
LOC_Hi_v1_g1714	NA	0	0
LOC_Hi_v1_g17140	NA	0	0
LOC_Hi_v1_g17141	E	0	0
LOC_Hi_v1_g17142	NA	0	0
LOC_Hi_v1_g17143	NA	0	0
LOC_Hi_v1_g17144	NA	0	0
LOC_Hi_v1_g17146	NA	0	0
LOC_Hi_v1_g17147	NA	0	0
LOC_Hi_v1_g17148	C	0	0
LOC_Hi_v1_g17149	NA	0	0
LOC_Hi_v1_g1715	NA	0	0
LOC_Hi_v1_g17150	NA	0	0
LOC_Hi_v1_g17151	NA	208.281	71.3214
LOC_Hi_v1_g17152	NA	0	0
LOC_Hi_v1_g17153	E	0	0
LOC_Hi_v1_g17154	E	0	0
LOC_Hi_v1_g17155	NA	0	0
LOC_Hi_v1_g17156	NA	0	0
LOC_Hi_v1_g17157	NA	0	0
LOC_Hi_v1_g17158	NA	0	0
LOC_Hi_v1_g17159	C	46.1236	0
LOC_Hi_v1_g1716	NA	0	0
LOC_Hi_v1_g17160	C	0	0
LOC_Hi_v1_g17161	NA	0	63.3525
LOC_Hi_v1_g17162	NA	0	0
LOC_Hi_v1_g17163	D	0	0
LOC_Hi_v1_g17166	NA	0	0
LOC_Hi_v1_g17167	NA	0	0
LOC_Hi_v1_g17168	NA	0	0
LOC_Hi_v1_g17169	NA	0	0
LOC_Hi_v1_g1717	NA	0	0
LOC_Hi_v1_g17170	NA	0	0
LOC_Hi_v1_g17171	NA	0	0
LOC_Hi_v1_g17172	E	0	0
LOC_Hi_v1_g17173	E	24.9561	17.0913
LOC_Hi_v1_g17174	E	0	0
LOC_Hi_v1_g17175	NA	0	59.5281
LOC_Hi_v1_g17176	NA	0	0
LOC_Hi_v1_g17177	C	0	0
LOC_Hi_v1_g17178	C	2663.55	3040.24
LOC_Hi_v1_g17179	NA	0	0
LOC_Hi_v1_g1718	NA	0	0
LOC_Hi_v1_g17180	NA	0	0
LOC_Hi_v1_g17181	NA	0	0
LOC_Hi_v1_g17182	NA	0	0
LOC_Hi_v1_g17183	NA	0	0
LOC_Hi_v1_g17184	NA	0	0
LOC_Hi_v1_g17185	NA	0	0
LOC_Hi_v1_g17186	NA	0	0
LOC_Hi_v1_g17187	NA	0	0
LOC_Hi_v1_g17188	NA	0	0
LOC_Hi_v1_g17189	A	0	0
LOC_Hi_v1_g1719	NA	0	0
LOC_Hi_v1_g17190	A	0	0
LOC_Hi_v1_g17191	NA	0	0
LOC_Hi_v1_g17192	NA	0	0
LOC_Hi_v1_g17193	NA	0	0
LOC_Hi_v1_g17194	NA	0	0
LOC_Hi_v1_g17195	NA	0	0
LOC_Hi_v1_g17196	C	0	0
LOC_Hi_v1_g17197	NA	0	0
LOC_Hi_v1_g17198	NA	0	0
LOC_Hi_v1_g17199	C	0	0
LOC_Hi_v1_g172	NA	0	0
LOC_Hi_v1_g1720	NA	0	0
LOC_Hi_v1_g17200	C	0	0
LOC_Hi_v1_g17201	C	0	7.95518
LOC_Hi_v1_g17202	NA	0	0
LOC_Hi_v1_g17203	NA	437.185	24.9507
LOC_Hi_v1_g17204	NA	144.931	99.2569
LOC_Hi_v1_g17205	NA	0	0
LOC_Hi_v1_g17206	NA	0	0
LOC_Hi_v1_g17207	C	140.029	143.849
LOC_Hi_v1_g17209	NA	0	0
LOC_Hi_v1_g1721	NA	0	0
LOC_Hi_v1_g17210	NA	0	0
LOC_Hi_v1_g17211	NA	0	0
LOC_Hi_v1_g17212	NA	0	0
LOC_Hi_v1_g17213	D	0	0
LOC_Hi_v1_g17214	D	0	0
LOC_Hi_v1_g17215	D	117.602	0
LOC_Hi_v1_g17216	NA	0	0
LOC_Hi_v1_g17217	NA	0	0
LOC_Hi_v1_g17218	A	357.054	61.1326
LOC_Hi_v1_g17219	A	0	179.527
LOC_Hi_v1_g1722	NA	0	0
LOC_Hi_v1_g17220	NA	0	0
LOC_Hi_v1_g17221	NA	0	0
LOC_Hi_v1_g17222	C	24.4044	0
LOC_Hi_v1_g17224	C	0	0
LOC_Hi_v1_g17225	B	0	0
LOC_Hi_v1_g17226	NA	0	146.56
LOC_Hi_v1_g17227	D	0	0
LOC_Hi_v1_g17228	D	0	0
LOC_Hi_v1_g17229	D	0	0
LOC_Hi_v1_g1723	C	0	0
LOC_Hi_v1_g17230	D	0	0
LOC_Hi_v1_g17231	D	0	0
LOC_Hi_v1_g17232	E	0	0
LOC_Hi_v1_g17233	E	0	0
LOC_Hi_v1_g17234	NA	0	0
LOC_Hi_v1_g17235	NA	0	0
LOC_Hi_v1_g17236	NA	0	0
LOC_Hi_v1_g1724	C	0	0
LOC_Hi_v1_g17240	NA	0	0
LOC_Hi_v1_g17241	NA	0	0
LOC_Hi_v1_g17242	NA	80.3805	0
LOC_Hi_v1_g17243	NA	0	0
LOC_Hi_v1_g17244	NA	85.573	117.21
LOC_Hi_v1_g17245	NA	0	0
LOC_Hi_v1_g17246	NA	0	0
LOC_Hi_v1_g17247	NA	0	0
LOC_Hi_v1_g17248	NA	0	0
LOC_Hi_v1_g17249	NA	0	0
LOC_Hi_v1_g1725	A	0	0
LOC_Hi_v1_g17250	NA	0	0
LOC_Hi_v1_g17251	NA	0	70.348
LOC_Hi_v1_g17252	NA	0	0
LOC_Hi_v1_g17253	NA	0	0
LOC_Hi_v1_g17254	E	0	0
LOC_Hi_v1_g17255	NA	0	0
LOC_Hi_v1_g17256	NA	13.4239	18.3869
LOC_Hi_v1_g17257	NA	0	0
LOC_Hi_v1_g17258	NA	0	0
LOC_Hi_v1_g17259	C	0	29.4166
LOC_Hi_v1_g1726	NA	0	0
LOC_Hi_v1_g17260	NA	0	0
LOC_Hi_v1_g17261	NA	0	0
LOC_Hi_v1_g17262	NA	0	0
LOC_Hi_v1_g17263	NA	0	0
LOC_Hi_v1_g17264	NA	0	0
LOC_Hi_v1_g17265	NA	0	0
LOC_Hi_v1_g17266	NA	0	0
LOC_Hi_v1_g17267	NA	0	0
LOC_Hi_v1_g17268	NA	0	0
LOC_Hi_v1_g17269	NA	0	0
LOC_Hi_v1_g1727	E	0	0
LOC_Hi_v1_g17270	NA	0	0
LOC_Hi_v1_g17271	NA	67.5852	46.2861
LOC_Hi_v1_g17272	NA	0	0
LOC_Hi_v1_g17273	NA	0	0
LOC_Hi_v1_g17274	E	31.8737	21.8289
LOC_Hi_v1_g17275	E	0	0
LOC_Hi_v1_g17276	E	0	16.4588
LOC_Hi_v1_g17277	E	0	0
LOC_Hi_v1_g17278	E	37.6327	51.5459
LOC_Hi_v1_g17279	E	0	0
LOC_Hi_v1_g1728	NA	0	0
LOC_Hi_v1_g17280	NA	0	0
LOC_Hi_v1_g17281	NA	0	0
LOC_Hi_v1_g17282	E	0	0
LOC_Hi_v1_g17283	E	0	0
LOC_Hi_v1_g17284	NA	0	0
LOC_Hi_v1_g17285	NA	0	0
LOC_Hi_v1_g17286	NA	0	0
LOC_Hi_v1_g17287	NA	0	0
LOC_Hi_v1_g17288	NA	0	0
LOC_Hi_v1_g17289	NA	0	0
LOC_Hi_v1_g1729	NA	0	0
LOC_Hi_v1_g17290	NA	0	21.0392
LOC_Hi_v1_g17291	NA	0	0
LOC_Hi_v1_g17292	NA	0	0
LOC_Hi_v1_g17293	NA	0	0
LOC_Hi_v1_g17294	NA	0	0
LOC_Hi_v1_g17295	NA	0	0
LOC_Hi_v1_g17296	NA	0	0
LOC_Hi_v1_g17297	NA	0	0
LOC_Hi_v1_g17298	NA	0	0
LOC_Hi_v1_g17299	NA	0	0
LOC_Hi_v1_g173	C	48.1815	98.9922
LOC_Hi_v1_g1730	NA	0	0
LOC_Hi_v1_g17300	C	0	0
LOC_Hi_v1_g17302	D	0	0
LOC_Hi_v1_g17303	D	80.1859	0
LOC_Hi_v1_g17304	D	0	0
LOC_Hi_v1_g17305	D	0	0
LOC_Hi_v1_g17306	NA	0	0
LOC_Hi_v1_g17307	NA	0	0
LOC_Hi_v1_g17308	NA	0	0
LOC_Hi_v1_g17309	NA	0	0
LOC_Hi_v1_g1731	NA	0	0
LOC_Hi_v1_g17310	NA	0	0
LOC_Hi_v1_g17311	NA	0	0
LOC_Hi_v1_g17312	NA	0	0
LOC_Hi_v1_g17313	NA	0	0
LOC_Hi_v1_g17314	NA	0	0
LOC_Hi_v1_g17315	NA	0	0
LOC_Hi_v1_g17316	NA	0	0
LOC_Hi_v1_g17317	NA	0	0
LOC_Hi_v1_g17318	A	0	0
LOC_Hi_v1_g17319	A	38.0215	0
LOC_Hi_v1_g1732	NA	0	0
LOC_Hi_v1_g17320	NA	0	0
LOC_Hi_v1_g17321	NA	0	0
LOC_Hi_v1_g17322	NA	0	0
LOC_Hi_v1_g17323	NA	31.0373	10.628
LOC_Hi_v1_g17324	NA	0	0
LOC_Hi_v1_g17325	NA	0	0
LOC_Hi_v1_g17326	NA	0	0
LOC_Hi_v1_g17327	NA	0	0
LOC_Hi_v1_g17328	NA	0	0
LOC_Hi_v1_g17329	NA	0	0
LOC_Hi_v1_g1733	NA	0	0
LOC_Hi_v1_g17330	NA	0	0
LOC_Hi_v1_g17331	NA	0	0
LOC_Hi_v1_g17332	NA	0	0
LOC_Hi_v1_g17333	NA	0	0
LOC_Hi_v1_g17334	B	70.3116	0
LOC_Hi_v1_g17335	B	0	0
LOC_Hi_v1_g17336	B	0	0
LOC_Hi_v1_g17337	B	0	0
LOC_Hi_v1_g17338	NA	0	0
LOC_Hi_v1_g17339	NA	0	0
LOC_Hi_v1_g1734	NA	0	0
LOC_Hi_v1_g17340	NA	0	0
LOC_Hi_v1_g17341	NA	0	0
LOC_Hi_v1_g17342	NA	0	0
LOC_Hi_v1_g17344	D	88.7849	0
LOC_Hi_v1_g17345	D	0	0
LOC_Hi_v1_g17346	NA	0	85.0356
LOC_Hi_v1_g17347	D	0	0
LOC_Hi_v1_g17348	D	0	0
LOC_Hi_v1_g17349	D	0	0
LOC_Hi_v1_g1735	NA	0	0
LOC_Hi_v1_g17350	D	0	0
LOC_Hi_v1_g17351	D	0	0
LOC_Hi_v1_g17352	C	0	0
LOC_Hi_v1_g17353	C	140.922	0
LOC_Hi_v1_g17354	NA	0	0
LOC_Hi_v1_g17355	NA	0	0
LOC_Hi_v1_g17358	NA	0	0
LOC_Hi_v1_g17359	NA	0	0
LOC_Hi_v1_g1736	NA	0	0
LOC_Hi_v1_g17360	NA	0	0
LOC_Hi_v1_g17361	NA	0	0
LOC_Hi_v1_g17362	NA	0	0
LOC_Hi_v1_g17363	NA	0	0
LOC_Hi_v1_g17364	NA	0	0
LOC_Hi_v1_g17365	E	0	0
LOC_Hi_v1_g17366	E	0	0
LOC_Hi_v1_g17367	D	0	0
LOC_Hi_v1_g17368	NA	0	0
LOC_Hi_v1_g17369	NA	0	0
LOC_Hi_v1_g1737	E	0	0
LOC_Hi_v1_g17370	NA	0	0
LOC_Hi_v1_g17371	NA	0	0
LOC_Hi_v1_g17372	NA	0	0
LOC_Hi_v1_g17373	NA	0	0
LOC_Hi_v1_g17374	C	0	0
LOC_Hi_v1_g17375	C	0	0
LOC_Hi_v1_g17376	C	0	10.0222
LOC_Hi_v1_g17377	NA	0	32.9176
LOC_Hi_v1_g17378	NA	0	0
LOC_Hi_v1_g17379	NA	0	0
LOC_Hi_v1_g1738	E	0	0
LOC_Hi_v1_g17380	NA	0	0
LOC_Hi_v1_g17381	NA	0	0
LOC_Hi_v1_g17382	NA	0	0
LOC_Hi_v1_g17383	NA	0	0
LOC_Hi_v1_g17384	NA	0	0
LOC_Hi_v1_g17385	NA	0	0
LOC_Hi_v1_g17386	NA	0	0
LOC_Hi_v1_g17387	NA	0	0
LOC_Hi_v1_g17388	NA	0	0
LOC_Hi_v1_g17389	NA	0	0
LOC_Hi_v1_g1739	E	15.0531	10.3092
LOC_Hi_v1_g17390	NA	0	0
LOC_Hi_v1_g17391	NA	0	0
LOC_Hi_v1_g17392	NA	0	0
LOC_Hi_v1_g17393	NA	0	0
LOC_Hi_v1_g17394	NA	0	0
LOC_Hi_v1_g17395	E	105.535	130.097
LOC_Hi_v1_g17396	NA	0	0
LOC_Hi_v1_g17397	D	0	0
LOC_Hi_v1_g17398	NA	28.9356	9.90835
LOC_Hi_v1_g174	D	83.4175	228.516
LOC_Hi_v1_g1740	E	0	0
LOC_Hi_v1_g17400	NA	0	0
LOC_Hi_v1_g17401	NA	0	0
LOC_Hi_v1_g17402	NA	0	0
LOC_Hi_v1_g17403	NA	0	0
LOC_Hi_v1_g17404	NA	0	0
LOC_Hi_v1_g17405	NA	0	0
LOC_Hi_v1_g17406	NA	0	55.4528
LOC_Hi_v1_g17407	NA	0	39.7201
LOC_Hi_v1_g17408	NA	0	18.5599
LOC_Hi_v1_g1741	NA	0	0
LOC_Hi_v1_g17410	NA	0	0
LOC_Hi_v1_g17411	NA	0	0
LOC_Hi_v1_g17412	B	0	0
LOC_Hi_v1_g17413	E	0	0
LOC_Hi_v1_g17414	E	0	0
LOC_Hi_v1_g17415	NA	0	74.2801
LOC_Hi_v1_g17416	NA	0	0
LOC_Hi_v1_g17417	NA	0	0
LOC_Hi_v1_g17418	NA	0	0
LOC_Hi_v1_g17419	B	0	41.3495
LOC_Hi_v1_g1742	NA	0	0
LOC_Hi_v1_g17420	B	0	0
LOC_Hi_v1_g17421	NA	0	0
LOC_Hi_v1_g17422	NA	0.00061737	17.8537
LOC_Hi_v1_g17423	NA	0	0
LOC_Hi_v1_g17424	NA	0	0
LOC_Hi_v1_g17425	NA	0	0
LOC_Hi_v1_g17426	NA	0	0
LOC_Hi_v1_g17427	NA	0	0
LOC_Hi_v1_g17428	NA	0	0
LOC_Hi_v1_g17429	A	0	15.8936
LOC_Hi_v1_g1743	NA	0	0
LOC_Hi_v1_g17430	NA	0	0
LOC_Hi_v1_g17431	NA	0	0
LOC_Hi_v1_g17432	NA	0	0
LOC_Hi_v1_g17433	NA	0	0
LOC_Hi_v1_g17434	NA	0	0
LOC_Hi_v1_g17435	NA	0	0
LOC_Hi_v1_g17436	NA	0	0
LOC_Hi_v1_g17437	NA	0	0
LOC_Hi_v1_g17438	NA	1642.66	958.318
LOC_Hi_v1_g17439	NA	0	0
LOC_Hi_v1_g1744	NA	0	0
LOC_Hi_v1_g17440	B	0	0
LOC_Hi_v1_g17441	NA	0	0
LOC_Hi_v1_g17442	NA	0	0
LOC_Hi_v1_g17443	NA	0	55.5207
LOC_Hi_v1_g17444	NA	0	0
LOC_Hi_v1_g17445	NA	0	0
LOC_Hi_v1_g17446	NA	0	0
LOC_Hi_v1_g17447	NA	0	0
LOC_Hi_v1_g17448	NA	0	0
LOC_Hi_v1_g17449	NA	0	0
LOC_Hi_v1_g1745	NA	0	0
LOC_Hi_v1_g17450	NA	0	0
LOC_Hi_v1_g17451	NA	0	0
LOC_Hi_v1_g17452	NA	0	0
LOC_Hi_v1_g17453	NA	0	0
LOC_Hi_v1_g17454	NA	0	0
LOC_Hi_v1_g17455	NA	0	0
LOC_Hi_v1_g17456	NA	0	0
LOC_Hi_v1_g17457	NA	0	0
LOC_Hi_v1_g17458	NA	0	0
LOC_Hi_v1_g17459	NA	0	0
LOC_Hi_v1_g1746	NA	0	0
LOC_Hi_v1_g17460	NA	0	0
LOC_Hi_v1_g17461	NA	0	0
LOC_Hi_v1_g17462	B	99.7493	34.1569
LOC_Hi_v1_g17463	NA	0	43.6158
LOC_Hi_v1_g17464	NA	0	0
LOC_Hi_v1_g17465	NA	0	0
LOC_Hi_v1_g17466	NA	0	0
LOC_Hi_v1_g17467	NA	0	0
LOC_Hi_v1_g17468	NA	0	0
LOC_Hi_v1_g17469	C	0	193.023
LOC_Hi_v1_g1747	NA	0	0
LOC_Hi_v1_g17471	NA	0	0
LOC_Hi_v1_g17472	NA	0	0
LOC_Hi_v1_g17473	NA	0	0
LOC_Hi_v1_g17474	E	0	0
LOC_Hi_v1_g17475	B	0	42.9549
LOC_Hi_v1_g17476	B	0	0
LOC_Hi_v1_g17477	B	0	0
LOC_Hi_v1_g17478	B	0	0
LOC_Hi_v1_g17479	NA	174.912	79.8599
LOC_Hi_v1_g1748	NA	46.1879	15.816
LOC_Hi_v1_g17480	NA	0	0
LOC_Hi_v1_g17481	NA	0	0
LOC_Hi_v1_g17482	C	0	60.6017
LOC_Hi_v1_g17483	C	0	0
LOC_Hi_v1_g17484	NA	0	0
LOC_Hi_v1_g17485	A	108.174	137.584
LOC_Hi_v1_g17486	NA	0	0
LOC_Hi_v1_g17487	NA	0	0
LOC_Hi_v1_g17488	NA	0	0
LOC_Hi_v1_g17489	NA	0	0
LOC_Hi_v1_g1749	NA	0	0
LOC_Hi_v1_g17490	NA	0	0
LOC_Hi_v1_g17491	NA	0	0
LOC_Hi_v1_g17492	NA	0	0
LOC_Hi_v1_g17493	NA	0	0
LOC_Hi_v1_g17494	NA	0	0
LOC_Hi_v1_g17495	E	19.187	13.1403
LOC_Hi_v1_g17496	NA	0	0
LOC_Hi_v1_g17497	NA	0	0
LOC_Hi_v1_g17498	NA	0	0
LOC_Hi_v1_g17499	NA	0	0
LOC_Hi_v1_g175	D	0	0
LOC_Hi_v1_g1750	A	386.201	528.984
LOC_Hi_v1_g17500	NA	0	0
LOC_Hi_v1_g17501	NA	0	0
LOC_Hi_v1_g17502	C	0	24.5191
LOC_Hi_v1_g17503	NA	0	0
LOC_Hi_v1_g17504	NA	0	0
LOC_Hi_v1_g17505	NA	0	0
LOC_Hi_v1_g17506	NA	0	0
LOC_Hi_v1_g17507	NA	0	0
LOC_Hi_v1_g17508	NA	0	0
LOC_Hi_v1_g17509	NA	0	0
LOC_Hi_v1_g1751	NA	0	0
LOC_Hi_v1_g17510	NA	0	0
LOC_Hi_v1_g17511	NA	0	0
LOC_Hi_v1_g17512	NA	0	0
LOC_Hi_v1_g17513	NA	26.7502	82.4402
LOC_Hi_v1_g17514	A	0	57.564
LOC_Hi_v1_g17515	A	0	18.9317
LOC_Hi_v1_g17516	A	0	53.491
LOC_Hi_v1_g17517	NA	0	0
LOC_Hi_v1_g17518	NA	0	0
LOC_Hi_v1_g1752	NA	0	0
LOC_Hi_v1_g17520	C	28.1187	19.2572
LOC_Hi_v1_g17521	NA	0	0
LOC_Hi_v1_g17523	NA	0	0
LOC_Hi_v1_g17524	NA	0	25.1723
LOC_Hi_v1_g17525	NA	0	0
LOC_Hi_v1_g17526	NA	166.835	0
LOC_Hi_v1_g17529	NA	0	0
LOC_Hi_v1_g1753	NA	0	0
LOC_Hi_v1_g17530	NA	0	0
LOC_Hi_v1_g17531	NA	0	0
LOC_Hi_v1_g17532	B	58.5102	0
LOC_Hi_v1_g17533	NA	0	0
LOC_Hi_v1_g17534	NA	0	10.795
LOC_Hi_v1_g17537	NA	0	0
LOC_Hi_v1_g17538	NA	0	0
LOC_Hi_v1_g17539	NA	0	0
LOC_Hi_v1_g1754	NA	0	0
LOC_Hi_v1_g17540	NA	0	0
LOC_Hi_v1_g17541	D	0	0
LOC_Hi_v1_g17542	C	138.564	0
LOC_Hi_v1_g17543	C	33.2164	0
LOC_Hi_v1_g17544	D	145.889	49.9564
LOC_Hi_v1_g17546	NA	0	0
LOC_Hi_v1_g17547	NA	0	0
LOC_Hi_v1_g17548	NA	0	0
LOC_Hi_v1_g17549	E	0	0
LOC_Hi_v1_g1755	NA	0	0
LOC_Hi_v1_g17550	NA	0	0
LOC_Hi_v1_g17551	B	43.9214	30.0798
LOC_Hi_v1_g17552	B	0	0
LOC_Hi_v1_g17554	NA	0	0
LOC_Hi_v1_g17555	NA	62.9596	0
LOC_Hi_v1_g17556	NA	0	0
LOC_Hi_v1_g17557	NA	0	0
LOC_Hi_v1_g17558	NA	0	0
LOC_Hi_v1_g17559	NA	0	0
LOC_Hi_v1_g1756	NA	0	0
LOC_Hi_v1_g17560	NA	0	0
LOC_Hi_v1_g17561	NA	0	0
LOC_Hi_v1_g17562	NA	0	0
LOC_Hi_v1_g17563	NA	0	0
LOC_Hi_v1_g17564	C	0	0
LOC_Hi_v1_g17565	C	0	0
LOC_Hi_v1_g17566	C	961.172	359.053
LOC_Hi_v1_g17567	C	483.303	273.429
LOC_Hi_v1_g17568	C	0	0
LOC_Hi_v1_g17569	C	0	0
LOC_Hi_v1_g1757	NA	0	0
LOC_Hi_v1_g17570	C	0	0
LOC_Hi_v1_g17571	C	30.8925	126.941
LOC_Hi_v1_g17572	NA	0	0
LOC_Hi_v1_g17573	NA	0	0
LOC_Hi_v1_g17574	NA	0	0
LOC_Hi_v1_g17575	NA	0	0
LOC_Hi_v1_g17576	E	0	0
LOC_Hi_v1_g17577	E	0	0
LOC_Hi_v1_g17578	E	0	0
LOC_Hi_v1_g1758	NA	0	0
LOC_Hi_v1_g17581	NA	0	0
LOC_Hi_v1_g17582	B	0	0
LOC_Hi_v1_g17583	B	0	0
LOC_Hi_v1_g17584	NA	0	0
LOC_Hi_v1_g17585	NA	0	0
LOC_Hi_v1_g17586	NA	156.951	322.467
LOC_Hi_v1_g17587	NA	0	0
LOC_Hi_v1_g17588	NA	0	0
LOC_Hi_v1_g17589	NA	0	0
LOC_Hi_v1_g1759	NA	0	0
LOC_Hi_v1_g17590	NA	0	8.72316
LOC_Hi_v1_g17592	NA	0	0
LOC_Hi_v1_g17593	NA	0	0
LOC_Hi_v1_g17594	NA	0	0
LOC_Hi_v1_g17595	NA	0	0
LOC_Hi_v1_g17596	NA	0	0
LOC_Hi_v1_g17597	NA	0	0
LOC_Hi_v1_g17598	NA	0	0
LOC_Hi_v1_g17599	NA	0	0
LOC_Hi_v1_g176	NA	0	0
LOC_Hi_v1_g17600	B	75.0096	51.3708
LOC_Hi_v1_g17602	B	0	152.216
LOC_Hi_v1_g17603	NA	0	0
LOC_Hi_v1_g17604	NA	127.864	0
LOC_Hi_v1_g17605	NA	82.7919	0
LOC_Hi_v1_g17606	E	22.8391	0
LOC_Hi_v1_g17607	E	0	0
LOC_Hi_v1_g17608	E	0	32.1249
LOC_Hi_v1_g17609	E	0	0
LOC_Hi_v1_g1761	E	0	0
LOC_Hi_v1_g17610	E	0	0
LOC_Hi_v1_g17611	NA	0	0
LOC_Hi_v1_g17612	NA	199.499	136.628
LOC_Hi_v1_g17613	NA	0	0
LOC_Hi_v1_g17614	NA	0	0
LOC_Hi_v1_g17615	NA	140.458	53.4406
LOC_Hi_v1_g17616	NA	0	0
LOC_Hi_v1_g17617	NA	0	0
LOC_Hi_v1_g17618	NA	0	0
LOC_Hi_v1_g17619	NA	0	0
LOC_Hi_v1_g1762	E	0	0
LOC_Hi_v1_g17620	NA	0	0
LOC_Hi_v1_g17621	NA	0	0
LOC_Hi_v1_g17622	NA	0	54.9157
LOC_Hi_v1_g17623	B	0	0
LOC_Hi_v1_g17624	B	0	0
LOC_Hi_v1_g17625	B	0	0
LOC_Hi_v1_g17626	NA	0	0
LOC_Hi_v1_g17627	NA	0	0
LOC_Hi_v1_g17628	NA	0	0
LOC_Hi_v1_g17629	NA	0	0
LOC_Hi_v1_g1763	E	0	0
LOC_Hi_v1_g17630	NA	1094.77	421.739
LOC_Hi_v1_g17631	NA	335.111	337.652
LOC_Hi_v1_g17632	NA	0	0
LOC_Hi_v1_g17633	NA	0	0
LOC_Hi_v1_g17634	NA	0	0
LOC_Hi_v1_g17635	NA	0	0
LOC_Hi_v1_g17636	NA	0	0
LOC_Hi_v1_g17637	NA	0	0
LOC_Hi_v1_g17638	D	13.7585	0
LOC_Hi_v1_g17639	D	0	0
LOC_Hi_v1_g1764	E	0	0
LOC_Hi_v1_g17641	D	131.939	90.3594
LOC_Hi_v1_g17642	D	301.061	577.314
LOC_Hi_v1_g17643	NA	0	0
LOC_Hi_v1_g17644	NA	0	0
LOC_Hi_v1_g17645	NA	0	0
LOC_Hi_v1_g1765	E	0	0
LOC_Hi_v1_g17651	NA	0	0
LOC_Hi_v1_g17652	NA	0	0
LOC_Hi_v1_g17653	NA	0	0
LOC_Hi_v1_g17654	NA	0	41.2367
LOC_Hi_v1_g17655	NA	0	32.5865
LOC_Hi_v1_g17656	NA	361.438	123.766
LOC_Hi_v1_g17657	NA	0	0
LOC_Hi_v1_g17658	NA	0	0
LOC_Hi_v1_g17659	NA	0	0
LOC_Hi_v1_g1766	NA	0	0
LOC_Hi_v1_g17660	NA	0	0
LOC_Hi_v1_g17662	NA	0	0
LOC_Hi_v1_g17663	NA	0	0
LOC_Hi_v1_g17664	NA	0	0
LOC_Hi_v1_g17665	NA	0	0
LOC_Hi_v1_g17666	NA	24.3506	16.6766
LOC_Hi_v1_g17667	NA	0	0
LOC_Hi_v1_g17668	NA	0	0
LOC_Hi_v1_g17669	NA	1175.74	894.683
LOC_Hi_v1_g1767	NA	0	0
LOC_Hi_v1_g17670	D	0	0
LOC_Hi_v1_g17671	D	34.3535	0
LOC_Hi_v1_g17672	D	0	0
LOC_Hi_v1_g17673	D	65.8385	0
LOC_Hi_v1_g17674	D	0	0
LOC_Hi_v1_g17675	D	0	0
LOC_Hi_v1_g17676	NA	0	0
LOC_Hi_v1_g17677	NA	0	0
LOC_Hi_v1_g17678	NA	0	64.9863
LOC_Hi_v1_g17679	NA	0	0
LOC_Hi_v1_g1768	NA	0	126.882
LOC_Hi_v1_g17680	NA	0	0
LOC_Hi_v1_g17681	NA	0	0
LOC_Hi_v1_g17682	E	0	0
LOC_Hi_v1_g17683	NA	0	0
LOC_Hi_v1_g17684	A	0	15.1707
LOC_Hi_v1_g17685	A	0	0
LOC_Hi_v1_g17686	NA	0	0
LOC_Hi_v1_g17687	NA	0	0
LOC_Hi_v1_g17688	NA	0	0
LOC_Hi_v1_g17689	NA	0	0
LOC_Hi_v1_g1769	NA	0	0
LOC_Hi_v1_g17690	NA	0	0
LOC_Hi_v1_g17691	NA	0	0
LOC_Hi_v1_g17692	D	0	0
LOC_Hi_v1_g17693	D	26.2623	35.9718
LOC_Hi_v1_g17694	NA	0	0
LOC_Hi_v1_g17695	NA	0	0
LOC_Hi_v1_g17696	NA	0	0
LOC_Hi_v1_g17697	NA	0	0
LOC_Hi_v1_g17698	NA	0	0
LOC_Hi_v1_g17699	NA	0	0
LOC_Hi_v1_g177	NA	0	0
LOC_Hi_v1_g1770	NA	0	0
LOC_Hi_v1_g17700	NA	0	0
LOC_Hi_v1_g17701	NA	0	0
LOC_Hi_v1_g17702	NA	0	0
LOC_Hi_v1_g17703	NA	0	0
LOC_Hi_v1_g17705	C	0	0
LOC_Hi_v1_g17706	B	0	0
LOC_Hi_v1_g17707	NA	0	0
LOC_Hi_v1_g17708	NA	0	0
LOC_Hi_v1_g1771	NA	0	0
LOC_Hi_v1_g17710	NA	8.82173	30.2081
LOC_Hi_v1_g17711	NA	0	12.7848
LOC_Hi_v1_g17712	NA	0	14.6988
LOC_Hi_v1_g17713	NA	0	0
LOC_Hi_v1_g17714	B	0	0
LOC_Hi_v1_g17715	B	0	71.7728
LOC_Hi_v1_g17716	C	212.06	217.846
LOC_Hi_v1_g17717	NA	0	0
LOC_Hi_v1_g17718	NA	0	31.8542
LOC_Hi_v1_g17719	NA	0	0
LOC_Hi_v1_g1772	NA	0	0
LOC_Hi_v1_g17720	NA	0	0
LOC_Hi_v1_g17721	C	32.4039	55.48
LOC_Hi_v1_g17722	NA	195.957	0
LOC_Hi_v1_g17723	NA	0	0
LOC_Hi_v1_g17724	E	0	71.9245
LOC_Hi_v1_g17725	E	0	20.7504
LOC_Hi_v1_g17726	E	0	44.9113
LOC_Hi_v1_g17727	E	0	0
LOC_Hi_v1_g17728	D	0	0
LOC_Hi_v1_g17729	D	40.2391	0
LOC_Hi_v1_g1773	NA	131.312	72.4607
LOC_Hi_v1_g17730	D	0	0
LOC_Hi_v1_g17731	D	110.175	132.044
LOC_Hi_v1_g17732	NA	0	0
LOC_Hi_v1_g17733	NA	0	0
LOC_Hi_v1_g17735	NA	0	0
LOC_Hi_v1_g17736	NA	0	0
LOC_Hi_v1_g17737	A	0	0
LOC_Hi_v1_g17738	A	0	24.1793
LOC_Hi_v1_g17739	A	0	0
LOC_Hi_v1_g1774	NA	0	0
LOC_Hi_v1_g17740	A	0	0
LOC_Hi_v1_g17741	NA	0	0
LOC_Hi_v1_g17742	NA	0	0
LOC_Hi_v1_g17743	NA	0	0
LOC_Hi_v1_g17744	NA	0	0
LOC_Hi_v1_g17745	NA	0	0
LOC_Hi_v1_g17746	NA	0	0
LOC_Hi_v1_g17747	NA	0	0
LOC_Hi_v1_g17748	NA	0	0
LOC_Hi_v1_g17749	E	30.6566	36.7418
LOC_Hi_v1_g1775	NA	0	0
LOC_Hi_v1_g17750	NA	0	0
LOC_Hi_v1_g17751	NA	0	0
LOC_Hi_v1_g17752	NA	0	0
LOC_Hi_v1_g17753	E	19.8423	13.5891
LOC_Hi_v1_g17754	NA	0	0
LOC_Hi_v1_g17755	NA	0	0
LOC_Hi_v1_g17756	NA	0	0
LOC_Hi_v1_g17757	NA	0	0
LOC_Hi_v1_g17758	NA	0	0
LOC_Hi_v1_g17759	NA	0	0
LOC_Hi_v1_g1776	NA	102.847	0
LOC_Hi_v1_g17760	NA	0	0
LOC_Hi_v1_g17761	D	0	0
LOC_Hi_v1_g17763	D	0	0
LOC_Hi_v1_g17764	D	0	0
LOC_Hi_v1_g17765	D	0	0
LOC_Hi_v1_g17766	D	0	0
LOC_Hi_v1_g17767	D	0	0
LOC_Hi_v1_g17768	NA	0	0
LOC_Hi_v1_g17769	NA	0	0
LOC_Hi_v1_g1777	NA	0	0
LOC_Hi_v1_g17770	NA	0	0
LOC_Hi_v1_g17771	NA	0	0
LOC_Hi_v1_g17772	NA	0	0
LOC_Hi_v1_g17773	NA	0	0
LOC_Hi_v1_g17774	NA	0	0
LOC_Hi_v1_g17775	NA	0	0
LOC_Hi_v1_g17776	NA	0	0
LOC_Hi_v1_g17777	NA	0	0
LOC_Hi_v1_g17778	NA	0	0
LOC_Hi_v1_g17779	E	0	0
LOC_Hi_v1_g1778	NA	0	0
LOC_Hi_v1_g17780	E	0	0
LOC_Hi_v1_g17781	NA	0	0
LOC_Hi_v1_g17782	NA	0	0
LOC_Hi_v1_g17783	NA	0	0
LOC_Hi_v1_g17784	NA	0	0
LOC_Hi_v1_g17785	NA	0	0
LOC_Hi_v1_g17786	E	7.60431	75.5139
LOC_Hi_v1_g17787	NA	0	0
LOC_Hi_v1_g17788	NA	0	0
LOC_Hi_v1_g17789	C	0	0
LOC_Hi_v1_g1779	NA	0	0
LOC_Hi_v1_g17790	C	0	35.1087
LOC_Hi_v1_g17791	C	0	112.278
LOC_Hi_v1_g17792	NA	0	0
LOC_Hi_v1_g17793	NA	0	0
LOC_Hi_v1_g17794	NA	0	0
LOC_Hi_v1_g17795	NA	0	0
LOC_Hi_v1_g17796	NA	0	0
LOC_Hi_v1_g17797	NA	0	0
LOC_Hi_v1_g17798	NA	0	0
LOC_Hi_v1_g17799	NA	0	0
LOC_Hi_v1_g178	NA	0	0
LOC_Hi_v1_g1780	C	96.9136	37.9268
LOC_Hi_v1_g17800	NA	0	0
LOC_Hi_v1_g17801	NA	0	0
LOC_Hi_v1_g17802	NA	0	0
LOC_Hi_v1_g17803	NA	0	0
LOC_Hi_v1_g17804	NA	0	0
LOC_Hi_v1_g17805	NA	0	0
LOC_Hi_v1_g17806	NA	0	0
LOC_Hi_v1_g17807	E	0	0
LOC_Hi_v1_g17808	NA	0	0
LOC_Hi_v1_g17809	NA	0	0
LOC_Hi_v1_g1781	NA	115.793	0
LOC_Hi_v1_g17810	NA	0	0
LOC_Hi_v1_g17811	NA	0	0
LOC_Hi_v1_g17812	D	0	0
LOC_Hi_v1_g17813	NA	0	0
LOC_Hi_v1_g17815	NA	0	0
LOC_Hi_v1_g17816	NA	67.038	0
LOC_Hi_v1_g17817	NA	0	0
LOC_Hi_v1_g17818	C	0	0
LOC_Hi_v1_g17819	C	0	0
LOC_Hi_v1_g1782	NA	0	0
LOC_Hi_v1_g17820	NA	105.467	36.115
LOC_Hi_v1_g17821	NA	0	0
LOC_Hi_v1_g17822	NA	0	0
LOC_Hi_v1_g17823	NA	0	0
LOC_Hi_v1_g17824	NA	0	0
LOC_Hi_v1_g17825	NA	188.163	128.865
LOC_Hi_v1_g17827	NA	0	0
LOC_Hi_v1_g17828	B	0	35.3641
LOC_Hi_v1_g17829	B	0	0
LOC_Hi_v1_g1783	NA	0	0
LOC_Hi_v1_g17830	NA	0	25.4262
LOC_Hi_v1_g17831	NA	0	0
LOC_Hi_v1_g17832	NA	0	0
LOC_Hi_v1_g17833	E	0	0
LOC_Hi_v1_g17834	E	0	0
LOC_Hi_v1_g17835	E	0	30.8155
LOC_Hi_v1_g17836	E	0	20.5809
LOC_Hi_v1_g17837	E	0	0
LOC_Hi_v1_g17838	E	35.2306	24.1279
LOC_Hi_v1_g17839	E	0	58.4541
LOC_Hi_v1_g1784	E	0	37.2112
LOC_Hi_v1_g17840	E	0	0
LOC_Hi_v1_g17841	E	0	0
LOC_Hi_v1_g17842	E	0	0
LOC_Hi_v1_g17843	NA	0	0
LOC_Hi_v1_g17844	NA	0	0
LOC_Hi_v1_g17845	D	0	0
LOC_Hi_v1_g17846	D	0	0
LOC_Hi_v1_g17847	D	234.041	160.284
LOC_Hi_v1_g17848	D	95.7132	0
LOC_Hi_v1_g17849	NA	0	0
LOC_Hi_v1_g1785	E	0	0
LOC_Hi_v1_g17850	A	0	40.2607
LOC_Hi_v1_g17851	A	40.8345	27.9657
LOC_Hi_v1_g17852	NA	0	0
LOC_Hi_v1_g17853	C	0	124.617
LOC_Hi_v1_g17854	C	0	37.7374
LOC_Hi_v1_g17855	NA	0	0
LOC_Hi_v1_g17856	NA	0	452.097
LOC_Hi_v1_g17857	C	0	0
LOC_Hi_v1_g17858	NA	0	0
LOC_Hi_v1_g17859	NA	0	0
LOC_Hi_v1_g1786	E	0	0
LOC_Hi_v1_g17860	NA	0	0
LOC_Hi_v1_g17862	NA	0	0
LOC_Hi_v1_g17863	B	2672.73	1801.83
LOC_Hi_v1_g17864	NA	0	0
LOC_Hi_v1_g17865	NA	0	0
LOC_Hi_v1_g17866	A	188.879	43.1183
LOC_Hi_v1_g17867	NA	179.982	30.8155
LOC_Hi_v1_g17868	NA	0	0
LOC_Hi_v1_g17869	NA	0	0
LOC_Hi_v1_g1787	E	0	0
LOC_Hi_v1_g17870	NA	0	0
LOC_Hi_v1_g17871	NA	0	0
LOC_Hi_v1_g17872	NA	0	0
LOC_Hi_v1_g17873	NA	183.642	83.8455
LOC_Hi_v1_g17874	NA	26.5146	18.1587
LOC_Hi_v1_g17875	NA	0	0
LOC_Hi_v1_g17876	NA	0	0
LOC_Hi_v1_g17877	NA	0	0
LOC_Hi_v1_g17878	NA	0	0
LOC_Hi_v1_g17879	NA	0	0
LOC_Hi_v1_g1788	NA	0	0
LOC_Hi_v1_g17880	NA	0	27.6251
LOC_Hi_v1_g17881	NA	0	0
LOC_Hi_v1_g17882	NA	0	0
LOC_Hi_v1_g17883	NA	0	0
LOC_Hi_v1_g17884	NA	0	0
LOC_Hi_v1_g17885	NA	1979.28	760.415
LOC_Hi_v1_g17886	NA	0	0
LOC_Hi_v1_g17887	NA	0	0
LOC_Hi_v1_g17888	NA	0	0
LOC_Hi_v1_g17889	NA	0	0
LOC_Hi_v1_g1789	A	0	0
LOC_Hi_v1_g17890	NA	0	63.7084
LOC_Hi_v1_g17891	NA	0	0
LOC_Hi_v1_g17892	NA	0	0
LOC_Hi_v1_g17893	NA	0	0
LOC_Hi_v1_g17894	NA	0	361.918
LOC_Hi_v1_g17895	E	30.7206	84.1566
LOC_Hi_v1_g17896	NA	0	0
LOC_Hi_v1_g17897	NA	0	0
LOC_Hi_v1_g17898	NA	0	0
LOC_Hi_v1_g17899	NA	0	0
LOC_Hi_v1_g179	NA	0	0
LOC_Hi_v1_g1790	A	0	0
LOC_Hi_v1_g17900	NA	0	0
LOC_Hi_v1_g17901	NA	0	0
LOC_Hi_v1_g17902	NA	0	0
LOC_Hi_v1_g17903	NA	0	0
LOC_Hi_v1_g17904	NA	0	0
LOC_Hi_v1_g17905	NA	0	0
LOC_Hi_v1_g17906	NA	0	165.808
LOC_Hi_v1_g17907	NA	0	0
LOC_Hi_v1_g17908	NA	0	0
LOC_Hi_v1_g1791	A	0	0
LOC_Hi_v1_g17910	NA	0	0
LOC_Hi_v1_g17911	NA	0	0
LOC_Hi_v1_g17912	NA	0	0
LOC_Hi_v1_g17913	NA	0	0
LOC_Hi_v1_g17914	A	0	18.4994
LOC_Hi_v1_g17915	A	0	0
LOC_Hi_v1_g17916	A	0	0
LOC_Hi_v1_g17917	C	0	0
LOC_Hi_v1_g17918	NA	0	0
LOC_Hi_v1_g17919	NA	0	0
LOC_Hi_v1_g1792	NA	0	0
LOC_Hi_v1_g17920	NA	0	0
LOC_Hi_v1_g17921	A	29.6479	0
LOC_Hi_v1_g17922	NA	0	0
LOC_Hi_v1_g17923	NA	0	0
LOC_Hi_v1_g17924	NA	0	0
LOC_Hi_v1_g17925	NA	0	0
LOC_Hi_v1_g17926	NA	0	0
LOC_Hi_v1_g17927	NA	0	0
LOC_Hi_v1_g17928	NA	0	0
LOC_Hi_v1_g17929	NA	0	0
LOC_Hi_v1_g1793	NA	0	0
LOC_Hi_v1_g17930	NA	0	0
LOC_Hi_v1_g17931	NA	0	0
LOC_Hi_v1_g17932	NA	0	0
LOC_Hi_v1_g17933	NA	0	0
LOC_Hi_v1_g17934	E	0	0
LOC_Hi_v1_g17935	E	31.0373	180.676
LOC_Hi_v1_g17936	D	0	0
LOC_Hi_v1_g17937	NA	0	0
LOC_Hi_v1_g17938	NA	0	0
LOC_Hi_v1_g17939	NA	0	0
LOC_Hi_v1_g1794	NA	0	0
LOC_Hi_v1_g17940	NA	0	0
LOC_Hi_v1_g17941	NA	0	0
LOC_Hi_v1_g17942	NA	193.665	663.164
LOC_Hi_v1_g17943	NA	0	0
LOC_Hi_v1_g17944	NA	0	0
LOC_Hi_v1_g17945	NA	0	0
LOC_Hi_v1_g17946	B	0	0
LOC_Hi_v1_g17947	NA	0	0
LOC_Hi_v1_g17948	NA	0	0
LOC_Hi_v1_g17949	NA	0	0
LOC_Hi_v1_g1795	NA	0	0
LOC_Hi_v1_g17950	NA	0	0
LOC_Hi_v1_g17951	NA	0	0
LOC_Hi_v1_g17952	NA	0	0
LOC_Hi_v1_g17953	NA	0	0
LOC_Hi_v1_g17954	NA	0	0
LOC_Hi_v1_g17955	D	0	0
LOC_Hi_v1_g17956	D	0	0
LOC_Hi_v1_g17957	NA	0	0
LOC_Hi_v1_g17958	NA	0	0
LOC_Hi_v1_g17959	NA	0	67.9048
LOC_Hi_v1_g1796	NA	0	0
LOC_Hi_v1_g17960	NA	0	0
LOC_Hi_v1_g17961	NA	0	0
LOC_Hi_v1_g17962	NA	0	0
LOC_Hi_v1_g17963	D	0	0
LOC_Hi_v1_g17965	NA	0	0
LOC_Hi_v1_g17966	NA	0	0
LOC_Hi_v1_g17967	NA	0	0
LOC_Hi_v1_g17968	NA	0	0
LOC_Hi_v1_g17969	D	14.256	48.8166
LOC_Hi_v1_g1797	NA	0	0
LOC_Hi_v1_g17970	D	0	0
LOC_Hi_v1_g17971	D	0	41.3118
LOC_Hi_v1_g17973	NA	0	0
LOC_Hi_v1_g17974	NA	0	0
LOC_Hi_v1_g17975	NA	0	0
LOC_Hi_v1_g17977	NA	0	0
LOC_Hi_v1_g17978	NA	19.4233	0
LOC_Hi_v1_g17979	NA	0	0
LOC_Hi_v1_g1798	NA	21.8881	14.9902
LOC_Hi_v1_g17980	NA	0	0
LOC_Hi_v1_g17981	NA	0	0
LOC_Hi_v1_g17982	NA	0	0
LOC_Hi_v1_g17983	NA	0	0
LOC_Hi_v1_g17984	NA	0	0
LOC_Hi_v1_g17985	D	78.2286	160.726
LOC_Hi_v1_g17986	C	0	0
LOC_Hi_v1_g17987	NA	0	0
LOC_Hi_v1_g17988	NA	0	0
LOC_Hi_v1_g17989	NA	0	0
LOC_Hi_v1_g1799	NA	0	0
LOC_Hi_v1_g17990	NA	0	0
LOC_Hi_v1_g17991	NA	0	0
LOC_Hi_v1_g17992	NA	0	0
LOC_Hi_v1_g17993	NA	0	14.4736
LOC_Hi_v1_g17994	NA	0	0
LOC_Hi_v1_g17995	NA	0	0
LOC_Hi_v1_g17996	NA	0	32.9654
LOC_Hi_v1_g17997	NA	0	0
LOC_Hi_v1_g17998	NA	0	0
LOC_Hi_v1_g17999	NA	0	0
LOC_Hi_v1_g18	D	26.0762	17.8584
LOC_Hi_v1_g180	NA	0	0
LOC_Hi_v1_g1800	NA	0	0
LOC_Hi_v1_g18000	NA	0	0
LOC_Hi_v1_g18001	NA	0	0
LOC_Hi_v1_g18002	NA	0	0
LOC_Hi_v1_g18003	B	24.1905	0
LOC_Hi_v1_g18004	NA	33.9311	0
LOC_Hi_v1_g18005	NA	0	0
LOC_Hi_v1_g18006	NA	0	0
LOC_Hi_v1_g18007	NA	0	0
LOC_Hi_v1_g18008	NA	0	0
LOC_Hi_v1_g18009	NA	0	0
LOC_Hi_v1_g1801	NA	0	0
LOC_Hi_v1_g18010	NA	0	0
LOC_Hi_v1_g18011	NA	0	0
LOC_Hi_v1_g18012	NA	280.65	576.615
LOC_Hi_v1_g18013	NA	0	0
LOC_Hi_v1_g18014	NA	0	0
LOC_Hi_v1_g18015	NA	0	0
LOC_Hi_v1_g18016	E	0	0
LOC_Hi_v1_g18017	NA	0	0
LOC_Hi_v1_g18018	NA	0	0
LOC_Hi_v1_g18019	NA	0	0
LOC_Hi_v1_g1802	NA	0	0
LOC_Hi_v1_g18020	E	0	0
LOC_Hi_v1_g18021	E	0	0
LOC_Hi_v1_g18022	NA	0	0
LOC_Hi_v1_g18023	NA	0	0
LOC_Hi_v1_g18024	NA	0	0
LOC_Hi_v1_g18025	NA	0	0
LOC_Hi_v1_g18026	NA	0	0
LOC_Hi_v1_g18027	NA	0	0
LOC_Hi_v1_g18028	E	0	0
LOC_Hi_v1_g18029	E	0	0
LOC_Hi_v1_g1803	NA	0	0
LOC_Hi_v1_g18030	E	0	0
LOC_Hi_v1_g18031	E	0	0
LOC_Hi_v1_g18032	E	0	0
LOC_Hi_v1_g18033	NA	0	0
LOC_Hi_v1_g18034	NA	0	0
LOC_Hi_v1_g18035	NA	0	56.0005
LOC_Hi_v1_g18036	A	51.4235	0
LOC_Hi_v1_g18037	A	0	0
LOC_Hi_v1_g18038	NA	0	0
LOC_Hi_v1_g18039	NA	0	0
LOC_Hi_v1_g1804	B	0	0
LOC_Hi_v1_g18040	NA	0	0
LOC_Hi_v1_g18041	NA	0	0
LOC_Hi_v1_g18042	NA	0	0
LOC_Hi_v1_g18043	NA	0	0
LOC_Hi_v1_g18044	NA	0	0
LOC_Hi_v1_g18045	NA	0	89.8226
LOC_Hi_v1_g18046	D	33.7467	46.2232
LOC_Hi_v1_g18047	NA	0	0
LOC_Hi_v1_g18048	NA	0	0
LOC_Hi_v1_g18049	NA	0	0
LOC_Hi_v1_g1805	B	0	54.6511
LOC_Hi_v1_g18050	B	0	0
LOC_Hi_v1_g18051	NA	0	0
LOC_Hi_v1_g18052	NA	0	0
LOC_Hi_v1_g18053	NA	102.212	0
LOC_Hi_v1_g18054	NA	42.1154	28.843
LOC_Hi_v1_g18055	NA	24.2756	21.6129
LOC_Hi_v1_g18056	NA	0	0
LOC_Hi_v1_g18057	NA	0	0
LOC_Hi_v1_g18058	A	138.564	23.7241
LOC_Hi_v1_g18059	A	0	0
LOC_Hi_v1_g1806	B	54.8291	0
LOC_Hi_v1_g18060	A	0	0
LOC_Hi_v1_g18061	NA	0	0
LOC_Hi_v1_g18062	NA	0	0
LOC_Hi_v1_g18063	NA	0	0
LOC_Hi_v1_g18064	NA	0	0
LOC_Hi_v1_g18065	NA	0	0
LOC_Hi_v1_g18066	NA	0	0
LOC_Hi_v1_g18067	A	0	0
LOC_Hi_v1_g18068	NA	0	0
LOC_Hi_v1_g18069	A	101.898	69.7852
LOC_Hi_v1_g1807	B	0	147.274
LOC_Hi_v1_g18070	A	34.7045	29.7095
LOC_Hi_v1_g18071	A	28.6477	0
LOC_Hi_v1_g18072	NA	0	0
LOC_Hi_v1_g18073	NA	0	0
LOC_Hi_v1_g18074	NA	0	0
LOC_Hi_v1_g18075	NA	0	0
LOC_Hi_v1_g18076	NA	0	0
LOC_Hi_v1_g18077	NA	0	0
LOC_Hi_v1_g18078	NA	0	0
LOC_Hi_v1_g18079	NA	0	0
LOC_Hi_v1_g1808	B	12.1529	74.9071
LOC_Hi_v1_g18080	NA	0	0
LOC_Hi_v1_g18081	NA	182.966	0
LOC_Hi_v1_g18082	NA	0	0
LOC_Hi_v1_g18083	NA	0	0
LOC_Hi_v1_g18084	NA	0	102.471
LOC_Hi_v1_g18085	NA	0	0
LOC_Hi_v1_g18086	NA	0	20.9227
LOC_Hi_v1_g18087	NA	0	0
LOC_Hi_v1_g18088	NA	0	0
LOC_Hi_v1_g18089	NA	0	0
LOC_Hi_v1_g18090	NA	0	0
LOC_Hi_v1_g18091	NA	0	0
LOC_Hi_v1_g18092	NA	71.066	0
LOC_Hi_v1_g18093	NA	0	0
LOC_Hi_v1_g18094	NA	0	0
LOC_Hi_v1_g18095	NA	0	0
LOC_Hi_v1_g18096	NA	0	0
LOC_Hi_v1_g18097	NA	0	0
LOC_Hi_v1_g18098	NA	0	0
LOC_Hi_v1_g18099	NA	0	0
LOC_Hi_v1_g181	NA	0	0
LOC_Hi_v1_g1810	NA	0	0
LOC_Hi_v1_g18100	NA	0	0
LOC_Hi_v1_g18101	NA	0	0
LOC_Hi_v1_g18103	NA	61.6699	42.235
LOC_Hi_v1_g18104	NA	0	0
LOC_Hi_v1_g18105	NA	0	0
LOC_Hi_v1_g18106	NA	0	0
LOC_Hi_v1_g18107	NA	0	0
LOC_Hi_v1_g18108	NA	0	0
LOC_Hi_v1_g18109	NA	0	0
LOC_Hi_v1_g1811	E	0	0
LOC_Hi_v1_g18110	NA	0	0
LOC_Hi_v1_g18111	NA	0	0
LOC_Hi_v1_g18112	NA	0	0
LOC_Hi_v1_g18113	NA	0	0
LOC_Hi_v1_g18114	NA	0	0
LOC_Hi_v1_g18115	B	0	0
LOC_Hi_v1_g18116	B	0	0
LOC_Hi_v1_g18117	B	0	0
LOC_Hi_v1_g18118	NA	0	0
LOC_Hi_v1_g18119	NA	0	0
LOC_Hi_v1_g1812	E	0	35.2725
LOC_Hi_v1_g18120	NA	0	0
LOC_Hi_v1_g18121	NA	0	0
LOC_Hi_v1_g18122	NA	0	69.7852
LOC_Hi_v1_g18123	NA	0	0
LOC_Hi_v1_g18124	NA	0	0
LOC_Hi_v1_g18125	NA	0	0
LOC_Hi_v1_g18126	NA	0	0
LOC_Hi_v1_g18127	NA	0	0
LOC_Hi_v1_g18128	NA	0	0
LOC_Hi_v1_g18129	NA	0	0
LOC_Hi_v1_g1813	E	0	0
LOC_Hi_v1_g18130	NA	0	0
LOC_Hi_v1_g18131	NA	0	0
LOC_Hi_v1_g18132	NA	0	0
LOC_Hi_v1_g18135	NA	0	40.4763
LOC_Hi_v1_g18136	NA	0	0
LOC_Hi_v1_g18137	NA	29.8888	0
LOC_Hi_v1_g18138	NA	27.7128	18.9793
LOC_Hi_v1_g18139	NA	0	0
LOC_Hi_v1_g1814	E	19.986	0
LOC_Hi_v1_g18140	NA	0	0
LOC_Hi_v1_g18141	NA	0	0
LOC_Hi_v1_g18142	NA	0	0
LOC_Hi_v1_g18143	A	0	47.4978
LOC_Hi_v1_g18144	NA	0	0
LOC_Hi_v1_g18145	NA	0	0
LOC_Hi_v1_g18146	NA	0	0
LOC_Hi_v1_g18147	A	0	60.3197
LOC_Hi_v1_g18148	NA	0	0
LOC_Hi_v1_g18149	NA	0	0
LOC_Hi_v1_g1815	E	0	0
LOC_Hi_v1_g18150	NA	0	0
LOC_Hi_v1_g18151	E	0	0
LOC_Hi_v1_g18152	E	0	0
LOC_Hi_v1_g18153	E	0	0
LOC_Hi_v1_g18154	C	0	33.8511
LOC_Hi_v1_g18155	C	0	0
LOC_Hi_v1_g18156	C	0	0
LOC_Hi_v1_g18157	C	0	0
LOC_Hi_v1_g18158	C	16.9222	11.5893
LOC_Hi_v1_g18159	C	0	0
LOC_Hi_v1_g1816	E	0	0
LOC_Hi_v1_g18160	A	0	0
LOC_Hi_v1_g18161	NA	0	0
LOC_Hi_v1_g18162	NA	0	0
LOC_Hi_v1_g18163	NA	0	0
LOC_Hi_v1_g18164	NA	0	0
LOC_Hi_v1_g18165	NA	0	0
LOC_Hi_v1_g18166	NA	0	0
LOC_Hi_v1_g18167	NA	0	0
LOC_Hi_v1_g18168	NA	0	284.689
LOC_Hi_v1_g1817	E	0	0
LOC_Hi_v1_g18170	NA	0	0
LOC_Hi_v1_g18171	NA	0	0
LOC_Hi_v1_g18172	A	0	0
LOC_Hi_v1_g18173	A	0	0
LOC_Hi_v1_g18174	NA	264.934	181.442
LOC_Hi_v1_g18175	NA	0	0
LOC_Hi_v1_g18176	NA	0	0
LOC_Hi_v1_g18177	A	0	19.808
LOC_Hi_v1_g18178	D	0	0
LOC_Hi_v1_g18179	NA	0	0
LOC_Hi_v1_g1818	NA	0	0
LOC_Hi_v1_g18180	NA	0	0
LOC_Hi_v1_g18181	NA	48.7243	0
LOC_Hi_v1_g18182	NA	0	0
LOC_Hi_v1_g18183	NA	0	0
LOC_Hi_v1_g18184	NA	0	0
LOC_Hi_v1_g18185	NA	0	0
LOC_Hi_v1_g18186	NA	0	0
LOC_Hi_v1_g18187	NA	0	0
LOC_Hi_v1_g18188	NA	0	0
LOC_Hi_v1_g18189	NA	0	0
LOC_Hi_v1_g1819	NA	0	0
LOC_Hi_v1_g18190	NA	0	0
LOC_Hi_v1_g18191	NA	440.717	258.71
LOC_Hi_v1_g18192	NA	0	0
LOC_Hi_v1_g18193	NA	0	0
LOC_Hi_v1_g18194	NA	0	0
LOC_Hi_v1_g18195	E	0	0
LOC_Hi_v1_g18196	E	83.5227	28.6005
LOC_Hi_v1_g18197	NA	0	0
LOC_Hi_v1_g18198	NA	0	0
LOC_Hi_v1_g18199	NA	0	0
LOC_Hi_v1_g182	NA	0	0
LOC_Hi_v1_g1820	NA	0	0
LOC_Hi_v1_g18200	NA	0	0
LOC_Hi_v1_g18201	NA	0	0
LOC_Hi_v1_g18202	NA	0	0
LOC_Hi_v1_g18203	NA	0	0
LOC_Hi_v1_g18204	A	0	0
LOC_Hi_v1_g18206	NA	0	0
LOC_Hi_v1_g18207	NA	0	0
LOC_Hi_v1_g18208	NA	0	0
LOC_Hi_v1_g18209	NA	0	0
LOC_Hi_v1_g1821	NA	0	0
LOC_Hi_v1_g18210	NA	0	0
LOC_Hi_v1_g18211	NA	0	0
LOC_Hi_v1_g18212	NA	0	0
LOC_Hi_v1_g18213	NA	0	0
LOC_Hi_v1_g18214	NA	0	0
LOC_Hi_v1_g18215	NA	0	0
LOC_Hi_v1_g18216	NA	0	0
LOC_Hi_v1_g18217	B	0	0
LOC_Hi_v1_g18218	E	0	0
LOC_Hi_v1_g18219	NA	0	0
LOC_Hi_v1_g1822	NA	0	0
LOC_Hi_v1_g18220	NA	0	0
LOC_Hi_v1_g18221	NA	0	0
LOC_Hi_v1_g18222	NA	0	0
LOC_Hi_v1_g18224	NA	0	0
LOC_Hi_v1_g18225	NA	0	0
LOC_Hi_v1_g18226	NA	0	0
LOC_Hi_v1_g18227	NA	0	0
LOC_Hi_v1_g18228	NA	0	0
LOC_Hi_v1_g18229	B	0	0
LOC_Hi_v1_g1823	NA	0	0
LOC_Hi_v1_g18230	C	0	0
LOC_Hi_v1_g18231	C	0	0
LOC_Hi_v1_g18232	NA	0	0
LOC_Hi_v1_g18233	NA	0	0
LOC_Hi_v1_g18234	B	0	0
LOC_Hi_v1_g18235	B	0	0
LOC_Hi_v1_g18236	B	0	0
LOC_Hi_v1_g18237	B	0	0
LOC_Hi_v1_g18238	B	0	0
LOC_Hi_v1_g18239	B	0	0
LOC_Hi_v1_g1824	NA	0	0
LOC_Hi_v1_g18240	B	0	0
LOC_Hi_v1_g18241	B	51.7449	70.8756
LOC_Hi_v1_g18242	B	0	0
LOC_Hi_v1_g18243	B	0	0
LOC_Hi_v1_g18244	B	0	0
LOC_Hi_v1_g18245	B	0	0
LOC_Hi_v1_g18246	B	0	45.1797
LOC_Hi_v1_g18247	NA	112.26	0
LOC_Hi_v1_g18248	D	0	0
LOC_Hi_v1_g18249	A	0	14.7274
LOC_Hi_v1_g1825	NA	0	0
LOC_Hi_v1_g18250	NA	0	0
LOC_Hi_v1_g18251	NA	0	148.723
LOC_Hi_v1_g18252	NA	0	0
LOC_Hi_v1_g18253	NA	0	0
LOC_Hi_v1_g18254	NA	0	0
LOC_Hi_v1_g18255	NA	0	0
LOC_Hi_v1_g18256	NA	0	0
LOC_Hi_v1_g18257	NA	0	0
LOC_Hi_v1_g18258	NA	0	0
LOC_Hi_v1_g18259	E	0	0
LOC_Hi_v1_g1826	NA	0	0
LOC_Hi_v1_g18260	E	0	42.552
LOC_Hi_v1_g18261	E	0	73.2407
LOC_Hi_v1_g18262	E	0	0
LOC_Hi_v1_g18263	E	0	0
LOC_Hi_v1_g18264	NA	0	0
LOC_Hi_v1_g18265	NA	0	0
LOC_Hi_v1_g18266	NA	0	0
LOC_Hi_v1_g18267	NA	117.435	0
LOC_Hi_v1_g18268	NA	0	0
LOC_Hi_v1_g18269	NA	0	0
LOC_Hi_v1_g1827	NA	0	0
LOC_Hi_v1_g18270	NA	0	0
LOC_Hi_v1_g18271	NA	0	0
LOC_Hi_v1_g18272	NA	0	0
LOC_Hi_v1_g18273	A	830.688	1744.63
LOC_Hi_v1_g18274	NA	0	0
LOC_Hi_v1_g18275	NA	0	0
LOC_Hi_v1_g18276	NA	0	0
LOC_Hi_v1_g18277	A	0	0
LOC_Hi_v1_g18278	NA	0	0
LOC_Hi_v1_g18279	NA	0	0
LOC_Hi_v1_g1828	B	796.395	499.964
LOC_Hi_v1_g18280	NA	0	0
LOC_Hi_v1_g18281	NA	0	0
LOC_Hi_v1_g18282	D	0	0
LOC_Hi_v1_g18283	D	0	0
LOC_Hi_v1_g18284	D	0	0
LOC_Hi_v1_g18285	D	302.634	29.6086
LOC_Hi_v1_g18286	NA	0	0
LOC_Hi_v1_g18288	E	0	63.4707
LOC_Hi_v1_g18289	E	0	13.4921
LOC_Hi_v1_g1829	B	316.402	180.575
LOC_Hi_v1_g18290	E	27.1672	18.6056
LOC_Hi_v1_g18291	E	76.3059	0
LOC_Hi_v1_g18292	E	0	0
LOC_Hi_v1_g18293	NA	0	0
LOC_Hi_v1_g18294	NA	0	0
LOC_Hi_v1_g18296	NA	0	0
LOC_Hi_v1_g18297	NA	0	0
LOC_Hi_v1_g18298	D	37.002	0
LOC_Hi_v1_g18299	A	0	0
LOC_Hi_v1_g183	B	0	0
LOC_Hi_v1_g1830	B	0	132.375
LOC_Hi_v1_g18300	NA	0	0
LOC_Hi_v1_g18301	NA	0	0
LOC_Hi_v1_g18302	NA	0	0
LOC_Hi_v1_g18304	NA	258.725	620.162
LOC_Hi_v1_g18305	NA	0	0
LOC_Hi_v1_g18306	E	50.5599	103.879
LOC_Hi_v1_g18307	E	0	0
LOC_Hi_v1_g18308	B	0	0
LOC_Hi_v1_g18309	NA	0	0
LOC_Hi_v1_g18310	B	150.531	51.5459
LOC_Hi_v1_g18311	B	487.011	66.7065
LOC_Hi_v1_g18312	B	0	0
LOC_Hi_v1_g18313	B	0	0
LOC_Hi_v1_g18314	B	0	0
LOC_Hi_v1_g18315	B	150.258	41.1619
LOC_Hi_v1_g18316	B	0	0
LOC_Hi_v1_g18317	NA	0	0
LOC_Hi_v1_g18318	NA	0	0
LOC_Hi_v1_g18319	NA	0	0
LOC_Hi_v1_g18320	NA	0	0
LOC_Hi_v1_g18321	NA	0	0
LOC_Hi_v1_g18322	NA	0	0
LOC_Hi_v1_g18323	NA	0	0
LOC_Hi_v1_g18324	NA	0	0
LOC_Hi_v1_g18325	NA	0	0
LOC_Hi_v1_g18326	NA	0	0
LOC_Hi_v1_g18327	NA	0	0
LOC_Hi_v1_g18328	NA	0	0
LOC_Hi_v1_g18329	NA	0	66.3164
LOC_Hi_v1_g18330	NA	0	0
LOC_Hi_v1_g18331	NA	0	0
LOC_Hi_v1_g18332	NA	0	0
LOC_Hi_v1_g18333	NA	0	0
LOC_Hi_v1_g18334	NA	0	0
LOC_Hi_v1_g18335	NA	0	0
LOC_Hi_v1_g18336	NA	0	0
LOC_Hi_v1_g18337	NA	0	0
LOC_Hi_v1_g18338	NA	0	0
LOC_Hi_v1_g18339	NA	0	0
LOC_Hi_v1_g18340	NA	0	0
LOC_Hi_v1_g18341	NA	0	0
LOC_Hi_v1_g18342	NA	0	0
LOC_Hi_v1_g18343	NA	0	0
LOC_Hi_v1_g18344	NA	0	32.5397
LOC_Hi_v1_g18345	NA	0	0
LOC_Hi_v1_g18346	NA	0	0
LOC_Hi_v1_g18347	E	0	0
LOC_Hi_v1_g18348	A	0	0
LOC_Hi_v1_g18349	A	0	0
LOC_Hi_v1_g18350	NA	0	0
LOC_Hi_v1_g18351	NA	0	0
LOC_Hi_v1_g18352	NA	49.2077	0
LOC_Hi_v1_g18353	NA	0	0
LOC_Hi_v1_g18354	NA	0	0
LOC_Hi_v1_g18355	NA	0	0
LOC_Hi_v1_g18356	E	73.9213	50.6255
LOC_Hi_v1_g18357	NA	104.032	189.991
LOC_Hi_v1_g18358	NA	0	0
LOC_Hi_v1_g18359	NA	0	0
LOC_Hi_v1_g18360	NA	250.613	0
LOC_Hi_v1_g18361	NA	66.4328	0
LOC_Hi_v1_g18362	NA	0	0
LOC_Hi_v1_g18363	NA	0	0
LOC_Hi_v1_g18364	NA	0	0
LOC_Hi_v1_g18367	NA	0	0
LOC_Hi_v1_g18368	NA	68.0016	0
LOC_Hi_v1_g18369	NA	0	0
LOC_Hi_v1_g1837	NA	0	0
LOC_Hi_v1_g18370	NA	0	0
LOC_Hi_v1_g18371	NA	21.5044	0
LOC_Hi_v1_g18372	NA	0	0
LOC_Hi_v1_g18373	NA	0	0
LOC_Hi_v1_g18374	NA	0	0
LOC_Hi_v1_g18375	NA	0	0
LOC_Hi_v1_g18376	E	0	0
LOC_Hi_v1_g18377	D	0	0
LOC_Hi_v1_g18378	C	165.068	42.3929
LOC_Hi_v1_g18379	NA	0	0
LOC_Hi_v1_g1838	NA	0	0
LOC_Hi_v1_g18380	NA	0	0
LOC_Hi_v1_g18381	NA	0	0
LOC_Hi_v1_g18382	NA	0	0
LOC_Hi_v1_g18383	NA	0	0
LOC_Hi_v1_g18384	NA	0	0
LOC_Hi_v1_g18385	A	0	0
LOC_Hi_v1_g18386	A	439.603	401.42
LOC_Hi_v1_g18388	NA	0	0
LOC_Hi_v1_g18389	NA	0	0
LOC_Hi_v1_g1839	NA	0	0
LOC_Hi_v1_g18390	NA	0	0
LOC_Hi_v1_g18391	A	129.615	44.384
LOC_Hi_v1_g18392	C	0	0
LOC_Hi_v1_g18393	C	0	0
LOC_Hi_v1_g18394	C	35.8989	0
LOC_Hi_v1_g18395	C	0	0
LOC_Hi_v1_g18396	NA	51.1061	0
LOC_Hi_v1_g18397	NA	0	0
LOC_Hi_v1_g18398	NA	0	0
LOC_Hi_v1_g18399	C	19.5957	67.1012
LOC_Hi_v1_g184	B	0	0
LOC_Hi_v1_g1840	NA	0	0
LOC_Hi_v1_g18401	C	36.392	0
LOC_Hi_v1_g18402	NA	0	0
LOC_Hi_v1_g18403	NA	0	0
LOC_Hi_v1_g18404	NA	0	0
LOC_Hi_v1_g18405	NA	0	0
LOC_Hi_v1_g18406	NA	0	0
LOC_Hi_v1_g18407	NA	0	0
LOC_Hi_v1_g18408	NA	0	0
LOC_Hi_v1_g18409	NA	0	0
LOC_Hi_v1_g1841	NA	45.3654	0
LOC_Hi_v1_g18410	NA	0	0
LOC_Hi_v1_g18411	E	48.9169	16.7505
LOC_Hi_v1_g18412	NA	0	58.0056
LOC_Hi_v1_g18413	NA	0	0
LOC_Hi_v1_g18414	NA	0	0
LOC_Hi_v1_g18415	NA	0	0
LOC_Hi_v1_g18416	NA	1236.08	705.45
LOC_Hi_v1_g18418	NA	0	0
LOC_Hi_v1_g18419	NA	0	0
LOC_Hi_v1_g1842	NA	76.4821	0
LOC_Hi_v1_g18420	NA	0	0
LOC_Hi_v1_g18421	NA	0	0
LOC_Hi_v1_g18422	NA	0	0
LOC_Hi_v1_g18423	E	0	0
LOC_Hi_v1_g18424	NA	161.94	55.4528
LOC_Hi_v1_g18425	NA	0	0
LOC_Hi_v1_g18426	NA	0	116.908
LOC_Hi_v1_g18428	NA	0	0
LOC_Hi_v1_g18429	NA	0	0
LOC_Hi_v1_g1843	NA	0	0
LOC_Hi_v1_g18430	NA	0	0
LOC_Hi_v1_g18431	NA	0	0
LOC_Hi_v1_g18432	NA	0	0
LOC_Hi_v1_g18433	NA	0	0
LOC_Hi_v1_g18434	B	0	0
LOC_Hi_v1_g18435	NA	0	0
LOC_Hi_v1_g18436	NA	0	0
LOC_Hi_v1_g18437	NA	0	0
LOC_Hi_v1_g18438	E	0	0
LOC_Hi_v1_g18439	E	0	0
LOC_Hi_v1_g1844	NA	0	42.3929
LOC_Hi_v1_g18440	A	0	29.9211
LOC_Hi_v1_g18441	NA	0	0
LOC_Hi_v1_g18442	NA	0	0
LOC_Hi_v1_g18443	NA	0	0
LOC_Hi_v1_g18444	A	0	0
LOC_Hi_v1_g18445	NA	0	24.4927
LOC_Hi_v1_g18446	NA	0	0
LOC_Hi_v1_g18447	NA	636.861	145.386
LOC_Hi_v1_g18448	NA	0	0
LOC_Hi_v1_g18449	NA	81.4881	0
LOC_Hi_v1_g1845	C	594.403	523.389
LOC_Hi_v1_g18450	NA	0	0
LOC_Hi_v1_g18451	NA	37.4412	6.41046
LOC_Hi_v1_g18452	NA	87.3793	0
LOC_Hi_v1_g18453	NA	0	0
LOC_Hi_v1_g18454	NA	0	0
LOC_Hi_v1_g18455	E	0	0
LOC_Hi_v1_g18456	E	0	0
LOC_Hi_v1_g18457	E	0	0
LOC_Hi_v1_g18458	NA	0	0
LOC_Hi_v1_g18459	NA	0	0
LOC_Hi_v1_g1846	C	173.386	712.467
LOC_Hi_v1_g18460	NA	0	0
LOC_Hi_v1_g18461	NA	0	0
LOC_Hi_v1_g18462	NA	0	0
LOC_Hi_v1_g18463	NA	0	0
LOC_Hi_v1_g18464	NA	0	0
LOC_Hi_v1_g18465	NA	0	0
LOC_Hi_v1_g18466	NA	0	0
LOC_Hi_v1_g18467	E	0	29.9606
LOC_Hi_v1_g18468	C	16.7977	28.7601
LOC_Hi_v1_g18469	C	0	0
LOC_Hi_v1_g1847	C	0	0
LOC_Hi_v1_g18470	C	0	0
LOC_Hi_v1_g18471	C	0	0
LOC_Hi_v1_g18472	NA	0	0
LOC_Hi_v1_g18473	NA	0	0
LOC_Hi_v1_g18474	NA	0	0
LOC_Hi_v1_g18475	NA	0	0
LOC_Hi_v1_g18476	NA	0	0
LOC_Hi_v1_g18477	NA	0	0
LOC_Hi_v1_g18478	NA	504.316	115.128
LOC_Hi_v1_g18479	NA	0	0
LOC_Hi_v1_g1848	C	0	15.5771
LOC_Hi_v1_g18480	NA	0	0
LOC_Hi_v1_g18481	NA	0	0
LOC_Hi_v1_g18482	NA	0	0
LOC_Hi_v1_g18483	NA	0	0
LOC_Hi_v1_g18484	NA	0	0
LOC_Hi_v1_g18485	NA	0	0
LOC_Hi_v1_g18486	A	0	15.5131
LOC_Hi_v1_g18487	NA	0	28.2796
LOC_Hi_v1_g18488	NA	0	0
LOC_Hi_v1_g18489	NA	33.6895	23.0724
LOC_Hi_v1_g1849	C	53.2139	170.071
LOC_Hi_v1_g18490	NA	0	0
LOC_Hi_v1_g18491	NA	0	35.1087
LOC_Hi_v1_g18492	NA	0	0
LOC_Hi_v1_g18493	C	29.5334	13.4841
LOC_Hi_v1_g18494	NA	0	0
LOC_Hi_v1_g18495	NA	0	0
LOC_Hi_v1_g18496	NA	0	0
LOC_Hi_v1_g18497	C	0	0
LOC_Hi_v1_g18498	NA	0	0
LOC_Hi_v1_g18499	NA	0	0
LOC_Hi_v1_g185	B	0	0
LOC_Hi_v1_g1850	C	0	0
LOC_Hi_v1_g18500	D	40.684	55.7253
LOC_Hi_v1_g18501	D	0	56.5591
LOC_Hi_v1_g18502	D	18.3472	25.1304
LOC_Hi_v1_g18503	D	35.0071	0
LOC_Hi_v1_g18504	D	0	0
LOC_Hi_v1_g18505	NA	0	0
LOC_Hi_v1_g18506	NA	0	0
LOC_Hi_v1_g18507	NA	0	109.302
LOC_Hi_v1_g18508	B	0	204.736
LOC_Hi_v1_g18509	B	0	0
LOC_Hi_v1_g1851	C	21.8017	74.655
LOC_Hi_v1_g18510	NA	0	0
LOC_Hi_v1_g18511	NA	0	0
LOC_Hi_v1_g18512	NA	0	0
LOC_Hi_v1_g18513	NA	0	0
LOC_Hi_v1_g18514	NA	0	0
LOC_Hi_v1_g18515	NA	0	0
LOC_Hi_v1_g18516	B	21.5394	0
LOC_Hi_v1_g18517	NA	0	0
LOC_Hi_v1_g18518	NA	0	0
LOC_Hi_v1_g18519	NA	0	0
LOC_Hi_v1_g1852	B	0	34.9823
LOC_Hi_v1_g18520	NA	0	0
LOC_Hi_v1_g18521	NA	0	0
LOC_Hi_v1_g18522	NA	0	0
LOC_Hi_v1_g18523	NA	0	0
LOC_Hi_v1_g18524	E	0	0
LOC_Hi_v1_g18525	E	0	0
LOC_Hi_v1_g18526	NA	0	77.8052
LOC_Hi_v1_g18527	NA	0	0
LOC_Hi_v1_g18528	C	0	219.284
LOC_Hi_v1_g18529	NA	0	0
LOC_Hi_v1_g1853	B	0	0
LOC_Hi_v1_g18530	NA	0	0
LOC_Hi_v1_g18531	NA	0	0
LOC_Hi_v1_g18532	NA	0	0
LOC_Hi_v1_g18533	NA	0	0
LOC_Hi_v1_g18534	NA	0	0
LOC_Hi_v1_g18535	NA	0	0
LOC_Hi_v1_g18536	NA	99.152	67.9048
LOC_Hi_v1_g18537	NA	0	0
LOC_Hi_v1_g18538	NA	0	0
LOC_Hi_v1_g18539	B	0	0
LOC_Hi_v1_g1854	B	0	0
LOC_Hi_v1_g18540	NA	0	0
LOC_Hi_v1_g18541	NA	0	0
LOC_Hi_v1_g18542	NA	0	0
LOC_Hi_v1_g18543	NA	0	0
LOC_Hi_v1_g18544	NA	0	0
LOC_Hi_v1_g18545	NA	0	0
LOC_Hi_v1_g18546	NA	0	0
LOC_Hi_v1_g18547	NA	0	0
LOC_Hi_v1_g18548	E	0	0
LOC_Hi_v1_g18549	E	27.6203	9.45797
LOC_Hi_v1_g1855	B	0	0
LOC_Hi_v1_g18550	E	0	0
LOC_Hi_v1_g18551	E	130.896	89.6451
LOC_Hi_v1_g18552	E	137.7	188.609
LOC_Hi_v1_g18553	E	82.339	101.503
LOC_Hi_v1_g18554	A	142.745	195.519
LOC_Hi_v1_g18555	NA	0	0
LOC_Hi_v1_g18556	NA	0	0
LOC_Hi_v1_g18557	E	0	0
LOC_Hi_v1_g18558	E	0	0
LOC_Hi_v1_g18559	E	0	0
LOC_Hi_v1_g1856	NA	0	0
LOC_Hi_v1_g18560	E	684.745	639.479
LOC_Hi_v1_g18561	NA	0	0
LOC_Hi_v1_g18562	NA	0	0
LOC_Hi_v1_g18563	NA	330.067	0
LOC_Hi_v1_g18564	NA	0	0
LOC_Hi_v1_g18565	NA	0	0
LOC_Hi_v1_g18566	NA	0	0
LOC_Hi_v1_g18567	NA	0	0
LOC_Hi_v1_g18568	NA	0	0
LOC_Hi_v1_g18569	NA	0	0
LOC_Hi_v1_g1857	NA	0	0
LOC_Hi_v1_g18570	NA	0	0
LOC_Hi_v1_g18571	NA	0	0
LOC_Hi_v1_g18572	A	318.091	72.6154
LOC_Hi_v1_g18573	A	29.5334	114.615
LOC_Hi_v1_g18574	A	0	0
LOC_Hi_v1_g18575	A	0	39.6507
LOC_Hi_v1_g18576	A	0	0
LOC_Hi_v1_g18577	A	0	0
LOC_Hi_v1_g18578	NA	0	0
LOC_Hi_v1_g18579	NA	0	0
LOC_Hi_v1_g1858	NA	0	0
LOC_Hi_v1_g18580	NA	0	0
LOC_Hi_v1_g18581	NA	0	0
LOC_Hi_v1_g18584	E	0	0
LOC_Hi_v1_g18585	E	0	10.8259
LOC_Hi_v1_g18586	NA	0	0
LOC_Hi_v1_g18587	B	392.689	537.87
LOC_Hi_v1_g18588	D	0	0
LOC_Hi_v1_g18589	C	0	0
LOC_Hi_v1_g1859	NA	0	0
LOC_Hi_v1_g18590	C	0	0
LOC_Hi_v1_g18591	C	0	0
LOC_Hi_v1_g18592	C	0	0
LOC_Hi_v1_g18593	C	0	0
LOC_Hi_v1_g18594	C	0	0
LOC_Hi_v1_g18595	C	0	0
LOC_Hi_v1_g18596	NA	0	0
LOC_Hi_v1_g18597	NA	0	0
LOC_Hi_v1_g18598	NA	0	0
LOC_Hi_v1_g18599	NA	0	0
LOC_Hi_v1_g186	B	28.7784	49.2727
LOC_Hi_v1_g1860	NA	0	0
LOC_Hi_v1_g18600	B	0	0
LOC_Hi_v1_g18601	B	0	12.85
LOC_Hi_v1_g18602	B	0	0
LOC_Hi_v1_g18604	E	0	0
LOC_Hi_v1_g18605	E	0	0
LOC_Hi_v1_g18606	E	0	0
LOC_Hi_v1_g18607	NA	0	0
LOC_Hi_v1_g18608	NA	0	0
LOC_Hi_v1_g18609	NA	0	0
LOC_Hi_v1_g1861	NA	0	97.1315
LOC_Hi_v1_g18610	A	49.428	67.7021
LOC_Hi_v1_g18611	A	0	72.5767
LOC_Hi_v1_g18612	A	0	0
LOC_Hi_v1_g18613	A	0	25.8611
LOC_Hi_v1_g18614	A	93.2866	63.8879
LOC_Hi_v1_g18615	NA	0	0
LOC_Hi_v1_g18616	NA	0	0
LOC_Hi_v1_g18617	NA	0	0
LOC_Hi_v1_g18618	E	24.6221	0
LOC_Hi_v1_g18619	D	101.793	92.9517
LOC_Hi_v1_g1862	E	0	0
LOC_Hi_v1_g18620	NA	0	0
LOC_Hi_v1_g18621	NA	89.5048	0
LOC_Hi_v1_g18622	NA	0	0
LOC_Hi_v1_g18623	NA	0	0
LOC_Hi_v1_g18624	A	25.4158	156.655
LOC_Hi_v1_g18625	A	143.778	393.868
LOC_Hi_v1_g18626	A	0	0
LOC_Hi_v1_g18627	A	0	0
LOC_Hi_v1_g18628	NA	0	0
LOC_Hi_v1_g18629	A	34.4607	0
LOC_Hi_v1_g1863	E	0	0
LOC_Hi_v1_g18630	NA	0	0
LOC_Hi_v1_g18631	NA	0	0
LOC_Hi_v1_g18632	NA	0	0
LOC_Hi_v1_g18633	NA	0	0
LOC_Hi_v1_g18634	NA	0	0
LOC_Hi_v1_g18635	NA	0	0
LOC_Hi_v1_g18636	NA	0	0
LOC_Hi_v1_g18637	NA	0	0
LOC_Hi_v1_g18638	NA	0	0
LOC_Hi_v1_g18639	NA	0	0
LOC_Hi_v1_g1864	NA	0	0
LOC_Hi_v1_g18640	E	0	0
LOC_Hi_v1_g18641	NA	0	0
LOC_Hi_v1_g18642	NA	0	0
LOC_Hi_v1_g18643	NA	0	0
LOC_Hi_v1_g18644	NA	0	0
LOC_Hi_v1_g18645	NA	0	0
LOC_Hi_v1_g18646	NA	0	0
LOC_Hi_v1_g18647	NA	0	0
LOC_Hi_v1_g18648	NA	0	0
LOC_Hi_v1_g18649	E	0	0
LOC_Hi_v1_g1865	NA	0	0
LOC_Hi_v1_g18650	NA	0	0
LOC_Hi_v1_g18651	NA	0	0
LOC_Hi_v1_g18652	NA	0	0
LOC_Hi_v1_g18653	NA	0	0
LOC_Hi_v1_g18654	NA	0	0
LOC_Hi_v1_g18655	NA	0	0
LOC_Hi_v1_g18656	D	21.5534	73.8048
LOC_Hi_v1_g18657	E	0	0
LOC_Hi_v1_g18658	NA	0	0
LOC_Hi_v1_g18659	C	100.202	240.184
LOC_Hi_v1_g1866	NA	0	0
LOC_Hi_v1_g18660	C	0	0
LOC_Hi_v1_g18661	C	0	32.1553
LOC_Hi_v1_g18662	C	0	0
LOC_Hi_v1_g18663	C	0	145.971
LOC_Hi_v1_g18664	NA	0	0
LOC_Hi_v1_g18665	NA	0	0
LOC_Hi_v1_g18666	NA	0	0
LOC_Hi_v1_g18667	NA	0	0
LOC_Hi_v1_g18668	NA	0	0
LOC_Hi_v1_g18669	NA	0	0
LOC_Hi_v1_g1867	NA	0	0
LOC_Hi_v1_g18670	NA	0	0
LOC_Hi_v1_g18671	NA	71.5265	0
LOC_Hi_v1_g18672	NA	0	0
LOC_Hi_v1_g18673	E	0	0
LOC_Hi_v1_g18674	NA	0	0
LOC_Hi_v1_g18675	NA	0	0
LOC_Hi_v1_g18676	NA	0	0
LOC_Hi_v1_g18677	NA	0	0
LOC_Hi_v1_g18678	NA	0	0
LOC_Hi_v1_g18679	NA	0	0
LOC_Hi_v1_g1868	NA	0	0
LOC_Hi_v1_g18680	NA	0	0
LOC_Hi_v1_g18682	C	0	33.8511
LOC_Hi_v1_g18683	C	0	42.1565
LOC_Hi_v1_g18684	NA	0	0
LOC_Hi_v1_g18685	NA	77.5568	584.268
LOC_Hi_v1_g18686	NA	0	0
LOC_Hi_v1_g18687	NA	0	0
LOC_Hi_v1_g18688	NA	0	19.1718
LOC_Hi_v1_g18689	E	0	0
LOC_Hi_v1_g1869	E	0	0
LOC_Hi_v1_g18690	E	108.937	0
LOC_Hi_v1_g18691	E	0	0
LOC_Hi_v1_g18692	E	0	0
LOC_Hi_v1_g18693	E	25.5925	0
LOC_Hi_v1_g18694	NA	0	0
LOC_Hi_v1_g18695	NA	0	0
LOC_Hi_v1_g18696	NA	0	0
LOC_Hi_v1_g18697	NA	0	0
LOC_Hi_v1_g18698	NA	0	28.8186
LOC_Hi_v1_g18699	NA	0	0
LOC_Hi_v1_g187	B	0	0
LOC_Hi_v1_g1870	D	62.0745	0
LOC_Hi_v1_g18700	NA	0	0
LOC_Hi_v1_g18701	NA	0	0
LOC_Hi_v1_g18702	NA	0	0
LOC_Hi_v1_g18703	NA	0	0
LOC_Hi_v1_g18704	NA	0	0
LOC_Hi_v1_g18705	NA	0	0
LOC_Hi_v1_g18706	NA	116.608	0
LOC_Hi_v1_g18707	NA	49.2077	33.7002
LOC_Hi_v1_g18708	NA	0	0
LOC_Hi_v1_g18709	NA	83.4175	57.129
LOC_Hi_v1_g1871	D	0	0
LOC_Hi_v1_g18710	NA	0	0
LOC_Hi_v1_g18711	NA	0	32.1249
LOC_Hi_v1_g18712	NA	0	0
LOC_Hi_v1_g18713	NA	0	0
LOC_Hi_v1_g18714	NA	0	0
LOC_Hi_v1_g18715	NA	0	0
LOC_Hi_v1_g18716	NA	0	16.0739
LOC_Hi_v1_g18717	NA	0	0
LOC_Hi_v1_g18718	NA	0	0
LOC_Hi_v1_g18719	NA	0	0
LOC_Hi_v1_g1872	D	0	0
LOC_Hi_v1_g18720	NA	0	0
LOC_Hi_v1_g18721	E	0	0
LOC_Hi_v1_g18722	NA	0	0
LOC_Hi_v1_g18723	NA	0	0
LOC_Hi_v1_g18724	D	0	8.62693
LOC_Hi_v1_g18725	B	0	0
LOC_Hi_v1_g18726	NA	0	0
LOC_Hi_v1_g18727	NA	0	54.9157
LOC_Hi_v1_g18728	NA	146.275	280.497
LOC_Hi_v1_g18729	NA	0	0
LOC_Hi_v1_g1873	D	0	0
LOC_Hi_v1_g18730	NA	0	0
LOC_Hi_v1_g18731	B	0	0
LOC_Hi_v1_g18732	B	0	0
LOC_Hi_v1_g18733	B	0	0
LOC_Hi_v1_g18734	B	49.6379	62.3238
LOC_Hi_v1_g18735	NA	0	0
LOC_Hi_v1_g18736	C	0	0
LOC_Hi_v1_g18737	C	0	0
LOC_Hi_v1_g18739	C	0	0
LOC_Hi_v1_g1874	NA	0	0
LOC_Hi_v1_g18740	NA	0	0
LOC_Hi_v1_g18741	NA	0	0
LOC_Hi_v1_g18742	E	0	0
LOC_Hi_v1_g18743	E	0	0
LOC_Hi_v1_g18744	NA	0	0
LOC_Hi_v1_g18745	NA	0	0
LOC_Hi_v1_g18746	NA	0	0
LOC_Hi_v1_g18747	NA	0	0
LOC_Hi_v1_g18748	NA	0	0
LOC_Hi_v1_g18749	NA	0	0
LOC_Hi_v1_g1875	E	919.91	1593.54
LOC_Hi_v1_g18750	NA	0	201.155
LOC_Hi_v1_g18751	NA	0	0
LOC_Hi_v1_g18752	NA	0	0
LOC_Hi_v1_g18753	E	0	21.7035
LOC_Hi_v1_g18754	NA	0	0
LOC_Hi_v1_g18755	NA	0	0
LOC_Hi_v1_g18756	NA	0	0
LOC_Hi_v1_g18757	A	34.141	23.3817
LOC_Hi_v1_g18758	NA	0	0
LOC_Hi_v1_g18759	A	0	0
LOC_Hi_v1_g1876	E	158.453	54.2589
LOC_Hi_v1_g18760	A	0	0
LOC_Hi_v1_g18761	NA	0	0
LOC_Hi_v1_g18762	NA	0	0
LOC_Hi_v1_g18763	NA	0	0
LOC_Hi_v1_g18764	NA	0	0
LOC_Hi_v1_g18765	NA	0	0
LOC_Hi_v1_g18766	NA	0	0
LOC_Hi_v1_g18767	NA	0	0
LOC_Hi_v1_g18768	NA	0	0
LOC_Hi_v1_g18769	NA	0	0
LOC_Hi_v1_g1877	E	0	1045.17
LOC_Hi_v1_g18770	A	90.7308	155.344
LOC_Hi_v1_g18771	NA	0	0
LOC_Hi_v1_g18772	NA	0	25.9499
LOC_Hi_v1_g18773	NA	0	0
LOC_Hi_v1_g18774	NA	0	0
LOC_Hi_v1_g18775	NA	0	0
LOC_Hi_v1_g18776	D	0	0
LOC_Hi_v1_g18777	NA	0	0
LOC_Hi_v1_g18778	NA	0	0
LOC_Hi_v1_g18779	NA	0	0
LOC_Hi_v1_g1878	NA	274.828	282.326
LOC_Hi_v1_g18780	NA	0	0
LOC_Hi_v1_g18781	NA	0	0
LOC_Hi_v1_g18782	NA	48.1348	0
LOC_Hi_v1_g18783	NA	0	0
LOC_Hi_v1_g18784	NA	0	0
LOC_Hi_v1_g18785	NA	0	0
LOC_Hi_v1_g18786	NA	0	0
LOC_Hi_v1_g18787	NA	0	0
LOC_Hi_v1_g18788	NA	0	0
LOC_Hi_v1_g18789	NA	0	0
LOC_Hi_v1_g1879	E	55.1946	37.8003
LOC_Hi_v1_g18790	D	59.349	40.6455
LOC_Hi_v1_g18791	NA	0	0
LOC_Hi_v1_g18792	NA	0	0
LOC_Hi_v1_g18793	NA	0	0
LOC_Hi_v1_g18794	NA	0	0
LOC_Hi_v1_g18795	NA	0	0
LOC_Hi_v1_g18796	NA	0	0
LOC_Hi_v1_g18797	D	0	0
LOC_Hi_v1_g18798	D	0	0
LOC_Hi_v1_g18799	NA	0	0
LOC_Hi_v1_g188	B	0	0
LOC_Hi_v1_g1880	E	0	8.85007
LOC_Hi_v1_g18800	C	0	0
LOC_Hi_v1_g18801	NA	0	0
LOC_Hi_v1_g18802	NA	0	0
LOC_Hi_v1_g18803	NA	0	0
LOC_Hi_v1_g18804	NA	0	0
LOC_Hi_v1_g18805	NA	0	0
LOC_Hi_v1_g18806	NA	0	0
LOC_Hi_v1_g18807	NA	0	0
LOC_Hi_v1_g18808	B	0	201.901
LOC_Hi_v1_g18809	B	0	95.295
LOC_Hi_v1_g1881	NA	0	0
LOC_Hi_v1_g18810	B	109.876	45.1497
LOC_Hi_v1_g18811	D	0	0
LOC_Hi_v1_g18812	D	0	52.7447
LOC_Hi_v1_g18813	D	0	0
LOC_Hi_v1_g18814	D	0	0
LOC_Hi_v1_g18815	D	0	0
LOC_Hi_v1_g18816	B	49.8746	34.1569
LOC_Hi_v1_g18817	B	0	0
LOC_Hi_v1_g18818	NA	0	0
LOC_Hi_v1_g18819	NA	0	0
LOC_Hi_v1_g1882	NA	0	0
LOC_Hi_v1_g18820	NA	0	52.8368
LOC_Hi_v1_g18821	NA	0	0
LOC_Hi_v1_g18822	NA	0	0
LOC_Hi_v1_g18823	NA	0	0
LOC_Hi_v1_g18824	NA	0	0
LOC_Hi_v1_g18825	C	0	0
LOC_Hi_v1_g18826	C	0	0
LOC_Hi_v1_g18827	NA	0	14.8431
LOC_Hi_v1_g18828	NA	0	60.3518
LOC_Hi_v1_g18829	NA	0	0
LOC_Hi_v1_g1883	NA	0	0
LOC_Hi_v1_g18830	NA	0	0
LOC_Hi_v1_g18831	NA	0	0
LOC_Hi_v1_g18832	NA	0	0
LOC_Hi_v1_g18833	NA	0	0
LOC_Hi_v1_g18834	NA	21.5885	29.57
LOC_Hi_v1_g18835	NA	0	0
LOC_Hi_v1_g18836	NA	0	0
LOC_Hi_v1_g18837	NA	0	0
LOC_Hi_v1_g18838	NA	0	0
LOC_Hi_v1_g18839	NA	0	0
LOC_Hi_v1_g1884	A	51.7449	0
LOC_Hi_v1_g18840	NA	0	0
LOC_Hi_v1_g18841	NA	0	0
LOC_Hi_v1_g18842	NA	0	0
LOC_Hi_v1_g18843	NA	0	0
LOC_Hi_v1_g18844	NA	0	0
LOC_Hi_v1_g18845	NA	88.7849	0
LOC_Hi_v1_g18846	NA	0	0
LOC_Hi_v1_g18847	E	0	0
LOC_Hi_v1_g18848	NA	0	0
LOC_Hi_v1_g18849	NA	0	0
LOC_Hi_v1_g1885	A	0	46.2861
LOC_Hi_v1_g18850	NA	0	0
LOC_Hi_v1_g18851	NA	0	0
LOC_Hi_v1_g18852	NA	0	0
LOC_Hi_v1_g18853	NA	220.045	150.699
LOC_Hi_v1_g18854	NA	0	0
LOC_Hi_v1_g18855	NA	0	0
LOC_Hi_v1_g18856	NA	0	0
LOC_Hi_v1_g18857	NA	0	0
LOC_Hi_v1_g18858	NA	0	0
LOC_Hi_v1_g18859	E	0	0
LOC_Hi_v1_g1886	NA	0	0
LOC_Hi_v1_g18860	E	0	0
LOC_Hi_v1_g18861	NA	505.599	0
LOC_Hi_v1_g18862	NA	0	0
LOC_Hi_v1_g18863	NA	0	0
LOC_Hi_v1_g18864	C	0	0
LOC_Hi_v1_g18865	NA	0	0
LOC_Hi_v1_g18866	NA	0	0
LOC_Hi_v1_g18867	NA	0	0
LOC_Hi_v1_g18868	NA	0	0
LOC_Hi_v1_g18869	NA	0	0
LOC_Hi_v1_g1887	NA	0	0
LOC_Hi_v1_g18870	NA	0	0
LOC_Hi_v1_g18871	NA	0	0
LOC_Hi_v1_g18872	NA	0	0
LOC_Hi_v1_g18873	NA	0	0
LOC_Hi_v1_g18874	NA	0	0
LOC_Hi_v1_g18875	NA	0	0
LOC_Hi_v1_g18876	NA	0	0
LOC_Hi_v1_g18877	NA	0	0
LOC_Hi_v1_g18878	NA	0	0
LOC_Hi_v1_g18879	NA	0	0
LOC_Hi_v1_g1888	NA	0	0
LOC_Hi_v1_g18880	NA	0	0
LOC_Hi_v1_g18881	NA	0	0
LOC_Hi_v1_g18882	E	0	0
LOC_Hi_v1_g18883	E	0	0
LOC_Hi_v1_g18884	E	0	0
LOC_Hi_v1_g18885	NA	0	0
LOC_Hi_v1_g18886	NA	0	0
LOC_Hi_v1_g18887	NA	0	0
LOC_Hi_v1_g18888	NA	14.9511	81.915
LOC_Hi_v1_g18889	NA	0	0
LOC_Hi_v1_g1889	NA	0	0
LOC_Hi_v1_g18890	NA	38.9609	0
LOC_Hi_v1_g18891	NA	0	0
LOC_Hi_v1_g18892	NA	0	0
LOC_Hi_v1_g18893	NA	0	0
LOC_Hi_v1_g18894	NA	0	0
LOC_Hi_v1_g18895	NA	0	0
LOC_Hi_v1_g18896	NA	0	0
LOC_Hi_v1_g18897	NA	0	0
LOC_Hi_v1_g18898	NA	56.9669	39.0141
LOC_Hi_v1_g18899	NA	0	0
LOC_Hi_v1_g189	B	75.4082	77.4656
LOC_Hi_v1_g1890	NA	0	0
LOC_Hi_v1_g18900	NA	0	0
LOC_Hi_v1_g18901	A	0	0
LOC_Hi_v1_g18902	NA	0	0
LOC_Hi_v1_g18903	NA	0	0
LOC_Hi_v1_g18904	NA	0	0
LOC_Hi_v1_g18905	C	21.3244	43.8124
LOC_Hi_v1_g18906	NA	0	0
LOC_Hi_v1_g18907	NA	0	0
LOC_Hi_v1_g18908	A	19.5957	13.4202
LOC_Hi_v1_g18909	A	0	0
LOC_Hi_v1_g1891	NA	0	0
LOC_Hi_v1_g18910	A	0	0
LOC_Hi_v1_g18911	A	0	0
LOC_Hi_v1_g18912	A	0	0
LOC_Hi_v1_g18913	NA	0	0
LOC_Hi_v1_g18914	E	0	0
LOC_Hi_v1_g18915	E	0	45.1797
LOC_Hi_v1_g18916	E	0	61.8832
LOC_Hi_v1_g18917	E	0	28.9288
LOC_Hi_v1_g18918	E	0	0
LOC_Hi_v1_g18919	NA	0	0
LOC_Hi_v1_g1892	NA	0	0
LOC_Hi_v1_g18920	NA	0	0
LOC_Hi_v1_g18921	NA	0	0
LOC_Hi_v1_g18922	NA	0	0
LOC_Hi_v1_g18923	NA	0	0
LOC_Hi_v1_g18924	NA	0	0
LOC_Hi_v1_g18925	NA	0	494.391
LOC_Hi_v1_g18926	NA	0	0
LOC_Hi_v1_g18927	NA	0	0
LOC_Hi_v1_g18928	NA	0	0
LOC_Hi_v1_g18929	NA	0	0
LOC_Hi_v1_g1893	NA	0	0
LOC_Hi_v1_g18930	NA	0	0
LOC_Hi_v1_g18931	NA	0	0
LOC_Hi_v1_g18932	NA	0	0
LOC_Hi_v1_g18933	NA	0	0
LOC_Hi_v1_g18934	NA	0	0
LOC_Hi_v1_g18935	NA	0	0
LOC_Hi_v1_g18936	NA	0	0
LOC_Hi_v1_g18937	NA	0	0
LOC_Hi_v1_g18938	NA	0	0
LOC_Hi_v1_g18939	NA	0	266.826
LOC_Hi_v1_g1894	NA	0	0
LOC_Hi_v1_g18940	NA	0	1676.14
LOC_Hi_v1_g18941	E	97.3068	0
LOC_Hi_v1_g18942	NA	0	0
LOC_Hi_v1_g18943	NA	0	0
LOC_Hi_v1_g18944	C	99.152	0
LOC_Hi_v1_g18945	NA	0	0
LOC_Hi_v1_g18946	NA	0	0
LOC_Hi_v1_g18947	NA	0	0
LOC_Hi_v1_g18948	NA	0	0
LOC_Hi_v1_g18949	NA	0	0
LOC_Hi_v1_g1895	NA	0	0
LOC_Hi_v1_g18950	NA	0	0
LOC_Hi_v1_g18951	NA	0	0
LOC_Hi_v1_g18952	NA	0	0
LOC_Hi_v1_g18953	NA	0	29.8424
LOC_Hi_v1_g18954	NA	0	0
LOC_Hi_v1_g18955	NA	0	0
LOC_Hi_v1_g18956	NA	0	0
LOC_Hi_v1_g18957	NA	0	0
LOC_Hi_v1_g18958	NA	0	0
LOC_Hi_v1_g18959	NA	0	0
LOC_Hi_v1_g1896	E	28.7223	0
LOC_Hi_v1_g18960	NA	0	115.421
LOC_Hi_v1_g18961	NA	47.7187	0
LOC_Hi_v1_g18962	NA	0	0
LOC_Hi_v1_g18963	NA	0	0
LOC_Hi_v1_g18964	NA	0	0
LOC_Hi_v1_g18965	NA	0	0
LOC_Hi_v1_g18966	NA	0	0
LOC_Hi_v1_g18967	NA	0	0
LOC_Hi_v1_g18968	NA	0	0
LOC_Hi_v1_g18969	NA	0	0
LOC_Hi_v1_g1897	NA	0	0
LOC_Hi_v1_g18970	NA	0	0
LOC_Hi_v1_g18971	NA	0	0
LOC_Hi_v1_g18972	NA	0	0
LOC_Hi_v1_g18973	B	0	0
LOC_Hi_v1_g18974	B	25.5334	244.813
LOC_Hi_v1_g18975	A	172.259	147.466
LOC_Hi_v1_g18976	NA	0	0
LOC_Hi_v1_g18977	NA	0	0
LOC_Hi_v1_g18978	NA	0	0
LOC_Hi_v1_g1898	NA	0	0
LOC_Hi_v1_g18980	NA	0	0
LOC_Hi_v1_g18981	NA	0	0
LOC_Hi_v1_g18982	NA	0	0
LOC_Hi_v1_g18983	E	0	0
LOC_Hi_v1_g18984	E	0	67.3003
LOC_Hi_v1_g18985	A	0	0
LOC_Hi_v1_g18986	NA	0	0
LOC_Hi_v1_g18987	B	0	0
LOC_Hi_v1_g18988	E	683.289	155.985
LOC_Hi_v1_g18989	E	83.4175	57.129
LOC_Hi_v1_g1899	NA	0	0
LOC_Hi_v1_g18990	E	0	200.71
LOC_Hi_v1_g18991	E	0	0
LOC_Hi_v1_g18992	E	0	0
LOC_Hi_v1_g18993	NA	0	0
LOC_Hi_v1_g18994	NA	0	0
LOC_Hi_v1_g18995	NA	0	0
LOC_Hi_v1_g18996	A	0	0
LOC_Hi_v1_g18997	NA	0	0
LOC_Hi_v1_g18998	NA	0	0
LOC_Hi_v1_g19	D	45.6783	62.5661
LOC_Hi_v1_g190	NA	0	0
LOC_Hi_v1_g1900	NA	0	20.3775
LOC_Hi_v1_g19000	D	0	0
LOC_Hi_v1_g19001	NA	0	0
LOC_Hi_v1_g19002	NA	0	0
LOC_Hi_v1_g19003	NA	0	0
LOC_Hi_v1_g19004	E	0	0
LOC_Hi_v1_g19005	NA	0	0
LOC_Hi_v1_g19006	A	0	0
LOC_Hi_v1_g19007	A	0	0
LOC_Hi_v1_g19008	A	117.227	0
LOC_Hi_v1_g19009	A	0	0
LOC_Hi_v1_g1901	NA	0	65.1106
LOC_Hi_v1_g19010	A	0	0
LOC_Hi_v1_g19011	A	0	0
LOC_Hi_v1_g19012	A	0	0
LOC_Hi_v1_g19013	A	0	22.9557
LOC_Hi_v1_g19014	A	0	65.6446
LOC_Hi_v1_g19015	A	9.67195	33.1195
LOC_Hi_v1_g19017	NA	0	0
LOC_Hi_v1_g19018	NA	0	0
LOC_Hi_v1_g19019	NA	195.957	0
LOC_Hi_v1_g1902	NA	0	0
LOC_Hi_v1_g19020	NA	0	0
LOC_Hi_v1_g19021	NA	0	0
LOC_Hi_v1_g19022	NA	0	0
LOC_Hi_v1_g19023	NA	0	0
LOC_Hi_v1_g19024	NA	0	0
LOC_Hi_v1_g19025	NA	0	0
LOC_Hi_v1_g19026	NA	0	0
LOC_Hi_v1_g19027	NA	0	0
LOC_Hi_v1_g19028	NA	244.404	167.382
LOC_Hi_v1_g19029	A	439.603	468.323
LOC_Hi_v1_g1903	NA	0	0
LOC_Hi_v1_g19030	NA	0	0
LOC_Hi_v1_g19031	NA	0	0
LOC_Hi_v1_g19032	NA	0	0
LOC_Hi_v1_g19033	NA	0	0
LOC_Hi_v1_g19034	NA	0	0
LOC_Hi_v1_g19035	NA	0	0
LOC_Hi_v1_g19036	NA	0	0
LOC_Hi_v1_g19037	NA	0	0
LOC_Hi_v1_g19038	NA	0	0
LOC_Hi_v1_g19039	NA	0	0
LOC_Hi_v1_g19040	NA	0	0
LOC_Hi_v1_g19041	NA	0	0
LOC_Hi_v1_g19042	NA	0	0
LOC_Hi_v1_g19043	NA	48.1348	0
LOC_Hi_v1_g19044	NA	0	0
LOC_Hi_v1_g19045	NA	0	0
LOC_Hi_v1_g19046	NA	0	0
LOC_Hi_v1_g19047	A	0	307.876
LOC_Hi_v1_g19048	A	0	0
LOC_Hi_v1_g19049	A	0	0
LOC_Hi_v1_g19050	NA	0	126.47
LOC_Hi_v1_g19051	C	0	235.638
LOC_Hi_v1_g19052	NA	98.5618	0
LOC_Hi_v1_g19053	A	97.4022	0
LOC_Hi_v1_g19054	NA	0	0
LOC_Hi_v1_g19055	NA	0	0
LOC_Hi_v1_g19056	B	222.26	456.648
LOC_Hi_v1_g19057	NA	0	0
LOC_Hi_v1_g19058	NA	0	0
LOC_Hi_v1_g19059	NA	0	0
LOC_Hi_v1_g19060	NA	0	0
LOC_Hi_v1_g19061	NA	0	0
LOC_Hi_v1_g19062	NA	0	0
LOC_Hi_v1_g19063	NA	0	0
LOC_Hi_v1_g19064	NA	0	0
LOC_Hi_v1_g19065	F	0	12.5029
LOC_Hi_v1_g19066	NA	0	0
LOC_Hi_v1_g19067	NA	0	0
LOC_Hi_v1_g19069	NA	0	0
LOC_Hi_v1_g19070	E	0	0
LOC_Hi_v1_g19071	E	26.6827	17.04
LOC_Hi_v1_g19072	E	0	0
LOC_Hi_v1_g19073	E	0	41.6916
LOC_Hi_v1_g19074	E	0	0
LOC_Hi_v1_g19075	NA	0	0
LOC_Hi_v1_g19076	NA	0	0
LOC_Hi_v1_g19077	NA	0	0
LOC_Hi_v1_g19078	A	0	0
LOC_Hi_v1_g19079	A	0	0
LOC_Hi_v1_g1908	NA	99.7493	0
LOC_Hi_v1_g19080	A	0	106.982
LOC_Hi_v1_g19081	NA	0	0
LOC_Hi_v1_g19082	NA	0	0
LOC_Hi_v1_g19083	NA	0	0
LOC_Hi_v1_g19084	C	0	28.8186
LOC_Hi_v1_g19085	C	0	118.745
LOC_Hi_v1_g19086	C	0	0
LOC_Hi_v1_g19087	NA	220.778	226.802
LOC_Hi_v1_g19088	NA	0	0
LOC_Hi_v1_g19089	NA	0	0
LOC_Hi_v1_g1909	NA	0	0
LOC_Hi_v1_g19090	D	0	292.271
LOC_Hi_v1_g19091	NA	0	0
LOC_Hi_v1_g19092	A	0	0
LOC_Hi_v1_g19093	NA	0	0
LOC_Hi_v1_g19094	NA	0	0
LOC_Hi_v1_g19095	NA	0	0
LOC_Hi_v1_g19096	NA	0	0
LOC_Hi_v1_g19097	NA	0	0
LOC_Hi_v1_g19098	NA	0	0
LOC_Hi_v1_g19099	NA	0	0
LOC_Hi_v1_g191	NA	0	0
LOC_Hi_v1_g1910	NA	0	0
LOC_Hi_v1_g19100	NA	0	0
LOC_Hi_v1_g19101	NA	90.9801	0
LOC_Hi_v1_g19102	NA	0	0
LOC_Hi_v1_g19103	B	69.7195	95.4956
LOC_Hi_v1_g19104	C	326.273	111.725
LOC_Hi_v1_g19105	NA	0	0
LOC_Hi_v1_g19106	NA	0	301.398
LOC_Hi_v1_g19107	NA	0	0
LOC_Hi_v1_g19108	NA	0	0
LOC_Hi_v1_g19109	NA	0	0
LOC_Hi_v1_g1911	NA	0	43.7842
LOC_Hi_v1_g19110	D	36.7964	0
LOC_Hi_v1_g19111	NA	0	0
LOC_Hi_v1_g19112	NA	0	0
LOC_Hi_v1_g19113	NA	0	0
LOC_Hi_v1_g19114	NA	0	0
LOC_Hi_v1_g19115	NA	0	0
LOC_Hi_v1_g19116	NA	0	0
LOC_Hi_v1_g19117	NA	0	0
LOC_Hi_v1_g19118	NA	0	0
LOC_Hi_v1_g19119	NA	0	0
LOC_Hi_v1_g1912	NA	30.1244	61.8926
LOC_Hi_v1_g19120	NA	0	0
LOC_Hi_v1_g19121	NA	0	0
LOC_Hi_v1_g19123	E	11.3647	31.1327
LOC_Hi_v1_g19124	E	23.2073	39.7341
LOC_Hi_v1_g19125	E	0	0
LOC_Hi_v1_g19126	NA	0	0
LOC_Hi_v1_g19127	NA	0	0
LOC_Hi_v1_g19128	NA	0	0
LOC_Hi_v1_g19129	NA	281.845	0
LOC_Hi_v1_g1913	NA	0	0
LOC_Hi_v1_g19130	NA	0	0
LOC_Hi_v1_g19131	NA	0	0
LOC_Hi_v1_g19132	NA	49.576	254.643
LOC_Hi_v1_g19133	NA	0	0
LOC_Hi_v1_g19134	NA	0	0
LOC_Hi_v1_g19135	NA	0	0
LOC_Hi_v1_g19136	NA	0	0
LOC_Hi_v1_g19137	NA	0	0
LOC_Hi_v1_g19138	NA	130.896	0
LOC_Hi_v1_g19139	NA	0	0
LOC_Hi_v1_g1914	NA	0	0
LOC_Hi_v1_g19140	NA	0	0
LOC_Hi_v1_g19141	NA	0	50.3445
LOC_Hi_v1_g19142	NA	0	0
LOC_Hi_v1_g19143	NA	0	0
LOC_Hi_v1_g19144	NA	0	0
LOC_Hi_v1_g19145	NA	0	0
LOC_Hi_v1_g19146	NA	0	0
LOC_Hi_v1_g19147	NA	0	0
LOC_Hi_v1_g19148	NA	0	0
LOC_Hi_v1_g19149	NA	0	0
LOC_Hi_v1_g1915	A	0	31.3551
LOC_Hi_v1_g19150	NA	0	0
LOC_Hi_v1_g19151	NA	0	0
LOC_Hi_v1_g19152	A	0	0
LOC_Hi_v1_g19153	NA	0	70.4354
LOC_Hi_v1_g19154	NA	0	53.1152
LOC_Hi_v1_g19155	NA	0	0
LOC_Hi_v1_g19156	NA	0	0
LOC_Hi_v1_g19157	NA	0	0
LOC_Hi_v1_g19158	NA	0	0
LOC_Hi_v1_g19159	NA	0	0
LOC_Hi_v1_g1916	NA	131.104	71.8296
LOC_Hi_v1_g19160	NA	0	0
LOC_Hi_v1_g19161	NA	24.1905	0
LOC_Hi_v1_g19162	NA	0	0
LOC_Hi_v1_g19163	A	186.749	170.528
LOC_Hi_v1_g19164	A	0	0
LOC_Hi_v1_g19165	NA	0	0
LOC_Hi_v1_g19166	C	0	27.558
LOC_Hi_v1_g19167	C	0	0
LOC_Hi_v1_g19168	C	67.8622	0
LOC_Hi_v1_g19169	C	0	49.9564
LOC_Hi_v1_g1917	NA	0	0
LOC_Hi_v1_g19170	C	0	0
LOC_Hi_v1_g19171	C	0	11.5362
LOC_Hi_v1_g19172	NA	0	0
LOC_Hi_v1_g19173	NA	0	0
LOC_Hi_v1_g19174	C	0	0
LOC_Hi_v1_g19175	C	79.9278	18.2463
LOC_Hi_v1_g19176	NA	0	0
LOC_Hi_v1_g19177	NA	0	0
LOC_Hi_v1_g19178	NA	26.8369	0
LOC_Hi_v1_g19179	NA	0	0
LOC_Hi_v1_g1918	E	0	94.8963
LOC_Hi_v1_g19180	NA	0	0
LOC_Hi_v1_g19181	NA	0	0
LOC_Hi_v1_g19182	NA	0	0
LOC_Hi_v1_g19183	NA	0	0
LOC_Hi_v1_g19184	NA	0	0
LOC_Hi_v1_g19185	D	5.31825	0
LOC_Hi_v1_g19186	D	0	0
LOC_Hi_v1_g19187	NA	0	0
LOC_Hi_v1_g19188	NA	0	0
LOC_Hi_v1_g19189	NA	0	0
LOC_Hi_v1_g1919	E	0	0
LOC_Hi_v1_g19190	NA	0	0
LOC_Hi_v1_g19191	NA	0	0
LOC_Hi_v1_g19192	A	0	0
LOC_Hi_v1_g19193	A	0	0
LOC_Hi_v1_g19194	NA	0	0
LOC_Hi_v1_g19195	NA	0	0
LOC_Hi_v1_g19196	NA	0	0
LOC_Hi_v1_g19197	NA	0	0
LOC_Hi_v1_g19198	NA	0	0
LOC_Hi_v1_g19199	NA	0	0
LOC_Hi_v1_g192	NA	0	0
LOC_Hi_v1_g1920	E	0	0
LOC_Hi_v1_g19200	NA	0	0
LOC_Hi_v1_g19201	NA	0	0
LOC_Hi_v1_g19202	NA	0	0
LOC_Hi_v1_g19203	NA	0	0
LOC_Hi_v1_g19204	NA	0	0
LOC_Hi_v1_g19205	NA	0	58.4541
LOC_Hi_v1_g19206	NA	126.4	0
LOC_Hi_v1_g19207	NA	0	0
LOC_Hi_v1_g19208	NA	0	0
LOC_Hi_v1_g19209	NA	0	0
LOC_Hi_v1_g1921	NA	0	0
LOC_Hi_v1_g19210	B	37.6327	180.411
LOC_Hi_v1_g19211	NA	0	56.0697
LOC_Hi_v1_g19212	NA	0	0
LOC_Hi_v1_g19213	NA	0	0
LOC_Hi_v1_g19214	NA	0	0
LOC_Hi_v1_g19215	NA	0	0
LOC_Hi_v1_g19216	NA	0	0
LOC_Hi_v1_g19217	NA	0	0
LOC_Hi_v1_g19218	NA	0	0
LOC_Hi_v1_g19219	NA	0	0
LOC_Hi_v1_g1922	NA	0	0
LOC_Hi_v1_g19220	NA	0	0
LOC_Hi_v1_g19221	B	0	55.4528
LOC_Hi_v1_g19222	B	0	36.2883
LOC_Hi_v1_g19223	B	0	116.011
LOC_Hi_v1_g19224	B	0	0
LOC_Hi_v1_g19225	A	0	0
LOC_Hi_v1_g19226	A	0	0
LOC_Hi_v1_g19227	A	0	0
LOC_Hi_v1_g19228	A	176.937	262.549
LOC_Hi_v1_g19229	A	0	48.9853
LOC_Hi_v1_g1923	NA	0	0
LOC_Hi_v1_g19230	NA	0	0
LOC_Hi_v1_g19231	B	0	0
LOC_Hi_v1_g19232	NA	0	0
LOC_Hi_v1_g19233	NA	0	0
LOC_Hi_v1_g19234	C	0	0
LOC_Hi_v1_g19235	C	90.2364	0
LOC_Hi_v1_g19236	C	0	0
LOC_Hi_v1_g19237	C	0	0
LOC_Hi_v1_g19238	C	0	0
LOC_Hi_v1_g19239	NA	0	0
LOC_Hi_v1_g1924	NA	0	0
LOC_Hi_v1_g19242	NA	0	0
LOC_Hi_v1_g19243	NA	0	0
LOC_Hi_v1_g19244	NA	0	0
LOC_Hi_v1_g19245	NA	0	0
LOC_Hi_v1_g19246	NA	0	0
LOC_Hi_v1_g19247	NA	0	0
LOC_Hi_v1_g19248	NA	0	0
LOC_Hi_v1_g19249	B	0	0
LOC_Hi_v1_g1925	NA	0	0
LOC_Hi_v1_g19250	D	0	0
LOC_Hi_v1_g19251	D	0	0
LOC_Hi_v1_g19252	NA	105.804	0
LOC_Hi_v1_g19253	NA	0	0
LOC_Hi_v1_g19254	NA	0	0
LOC_Hi_v1_g19255	NA	0	0
LOC_Hi_v1_g19256	NA	0	0
LOC_Hi_v1_g19257	NA	0	0
LOC_Hi_v1_g19258	NA	0	89.3801
LOC_Hi_v1_g19259	NA	0	0
LOC_Hi_v1_g1926	NA	0	0
LOC_Hi_v1_g19260	NA	0	0
LOC_Hi_v1_g19261	NA	0	0
LOC_Hi_v1_g19262	NA	0	0
LOC_Hi_v1_g19263	NA	0	0
LOC_Hi_v1_g19264	NA	0	0
LOC_Hi_v1_g19265	NA	0	0
LOC_Hi_v1_g19266	NA	0	144.46
LOC_Hi_v1_g19267	D	0	0
LOC_Hi_v1_g19268	D	0	39.7201
LOC_Hi_v1_g19269	NA	0	0
LOC_Hi_v1_g1927	A	0	14.7898
LOC_Hi_v1_g19270	NA	0	0
LOC_Hi_v1_g19271	NA	0	0
LOC_Hi_v1_g19273	NA	0	0
LOC_Hi_v1_g19274	NA	0	0
LOC_Hi_v1_g19275	NA	0	0
LOC_Hi_v1_g19276	NA	0	0
LOC_Hi_v1_g19277	NA	0	0
LOC_Hi_v1_g19278	NA	0	0
LOC_Hi_v1_g19279	NA	0	0
LOC_Hi_v1_g1928	A	0	0
LOC_Hi_v1_g19280	NA	0	0
LOC_Hi_v1_g19281	NA	0	0
LOC_Hi_v1_g19282	D	0	0
LOC_Hi_v1_g19283	E	17.8239	0
LOC_Hi_v1_g19284	E	0	53.5753
LOC_Hi_v1_g19285	NA	0	0
LOC_Hi_v1_g19286	NA	0	0
LOC_Hi_v1_g19287	NA	0	0
LOC_Hi_v1_g19288	NA	0	0
LOC_Hi_v1_g19289	NA	0	0
LOC_Hi_v1_g1929	A	0	0
LOC_Hi_v1_g19290	NA	0	0
LOC_Hi_v1_g19291	NA	0	0
LOC_Hi_v1_g19292	NA	0	0
LOC_Hi_v1_g19293	NA	0	0
LOC_Hi_v1_g19294	NA	0	0
LOC_Hi_v1_g19295	NA	0	0
LOC_Hi_v1_g19296	NA	0	0
LOC_Hi_v1_g19297	NA	0	0
LOC_Hi_v1_g19298	NA	0	0
LOC_Hi_v1_g19299	NA	0	0
LOC_Hi_v1_g193	NA	0	0
LOC_Hi_v1_g1930	NA	0	0
LOC_Hi_v1_g19300	NA	444.163	255.517
LOC_Hi_v1_g19302	NA	128.139	126.76
LOC_Hi_v1_g19303	NA	183.574	88.0052
LOC_Hi_v1_g19304	D	0	54.6511
LOC_Hi_v1_g19305	D	0	0
LOC_Hi_v1_g19306	D	0	0
LOC_Hi_v1_g19307	D	0	0
LOC_Hi_v1_g19308	D	0	0
LOC_Hi_v1_g19309	NA	0	0
LOC_Hi_v1_g1931	E	0	0
LOC_Hi_v1_g19310	NA	0	0
LOC_Hi_v1_g19311	NA	0	0
LOC_Hi_v1_g19312	B	0	0
LOC_Hi_v1_g19313	B	0	0
LOC_Hi_v1_g19314	B	0	0
LOC_Hi_v1_g19315	B	0	0
LOC_Hi_v1_g19316	B	0	0
LOC_Hi_v1_g19317	C	0	0
LOC_Hi_v1_g19318	NA	387.007	37.8634
LOC_Hi_v1_g19319	NA	0	0
LOC_Hi_v1_g1932	E	0	23.1588
LOC_Hi_v1_g19320	NA	0	0
LOC_Hi_v1_g19321	E	0	0
LOC_Hi_v1_g19322	NA	0	0
LOC_Hi_v1_g19323	NA	0	0
LOC_Hi_v1_g19324	NA	0	0
LOC_Hi_v1_g19325	NA	0	0
LOC_Hi_v1_g19326	NA	0	0
LOC_Hi_v1_g19327	NA	0	0
LOC_Hi_v1_g19328	NA	0	0
LOC_Hi_v1_g19329	NA	0	0
LOC_Hi_v1_g1933	E	0	0
LOC_Hi_v1_g19330	NA	0	0
LOC_Hi_v1_g19331	NA	0	0
LOC_Hi_v1_g19332	NA	0	0
LOC_Hi_v1_g19333	NA	0	0
LOC_Hi_v1_g19334	D	0	0
LOC_Hi_v1_g19335	NA	0	0
LOC_Hi_v1_g19336	NA	0	0
LOC_Hi_v1_g19337	NA	0	0
LOC_Hi_v1_g19338	E	263.354	135.27
LOC_Hi_v1_g19339	E	234.266	525.072
LOC_Hi_v1_g1934	E	0	0
LOC_Hi_v1_g19340	NA	16.1782	0
LOC_Hi_v1_g19341	E	0	0
LOC_Hi_v1_g19342	NA	0	0
LOC_Hi_v1_g19343	NA	0	0
LOC_Hi_v1_g19344	A	0	0
LOC_Hi_v1_g19345	A	0	31.3262
LOC_Hi_v1_g19346	NA	0	0
LOC_Hi_v1_g19347	NA	0	0
LOC_Hi_v1_g19348	NA	0	0
LOC_Hi_v1_g19349	B	0	11.6788
LOC_Hi_v1_g1935	E	0	0
LOC_Hi_v1_g19350	B	0	73.9802
LOC_Hi_v1_g19351	B	0	0
LOC_Hi_v1_g19352	NA	0	0
LOC_Hi_v1_g19353	NA	0	0
LOC_Hi_v1_g19354	NA	0	144.921
LOC_Hi_v1_g19355	E	22.9659	15.7283
LOC_Hi_v1_g19356	E	0	0
LOC_Hi_v1_g19357	E	0	8.50083
LOC_Hi_v1_g19358	NA	19.5149	0
LOC_Hi_v1_g19359	NA	0	0
LOC_Hi_v1_g1936	E	0	0
LOC_Hi_v1_g19360	NA	0	0
LOC_Hi_v1_g19361	NA	0	0
LOC_Hi_v1_g19362	NA	0	0
LOC_Hi_v1_g19363	NA	0	16.6399
LOC_Hi_v1_g19364	A	68.4231	93.7199
LOC_Hi_v1_g19365	A	0	0
LOC_Hi_v1_g19366	A	0	176.271
LOC_Hi_v1_g19367	NA	0	0
LOC_Hi_v1_g19368	NA	66.3662	45.4513
LOC_Hi_v1_g19369	NA	0	0
LOC_Hi_v1_g1937	E	0	0
LOC_Hi_v1_g19370	NA	0	0
LOC_Hi_v1_g19371	NA	0	45.0899
LOC_Hi_v1_g19372	NA	0	0
LOC_Hi_v1_g19373	NA	0	0
LOC_Hi_v1_g19374	NA	0	0
LOC_Hi_v1_g19375	NA	0	0
LOC_Hi_v1_g19376	C	12.082	8.27443
LOC_Hi_v1_g19378	B	0	0
LOC_Hi_v1_g19379	B	15.1495	20.7504
LOC_Hi_v1_g1938	NA	0	0
LOC_Hi_v1_g19380	NA	0	0
LOC_Hi_v1_g19381	NA	0	0
LOC_Hi_v1_g19382	NA	0	0
LOC_Hi_v1_g19383	NA	0	0
LOC_Hi_v1_g19384	NA	0	0
LOC_Hi_v1_g19385	NA	0	0
LOC_Hi_v1_g19386	B	0	0
LOC_Hi_v1_g19387	B	0	0
LOC_Hi_v1_g19388	B	0	0
LOC_Hi_v1_g19389	NA	0	0
LOC_Hi_v1_g1939	NA	0	0
LOC_Hi_v1_g19390	NA	0	0
LOC_Hi_v1_g19391	A	0	68.6239
LOC_Hi_v1_g19392	NA	0	0
LOC_Hi_v1_g19393	NA	0	0
LOC_Hi_v1_g19394	NA	0	0
LOC_Hi_v1_g19395	NA	0	0
LOC_Hi_v1_g19396	NA	0	0
LOC_Hi_v1_g19397	C	1188.05	1932.39
LOC_Hi_v1_g19398	C	0	0
LOC_Hi_v1_g19399	C	0	22.7484
LOC_Hi_v1_g194	NA	0	0
LOC_Hi_v1_g1940	NA	0	0
LOC_Hi_v1_g19400	NA	0	0
LOC_Hi_v1_g19401	NA	0	0
LOC_Hi_v1_g19402	NA	0	0
LOC_Hi_v1_g19403	NA	0	0
LOC_Hi_v1_g19404	NA	0	0
LOC_Hi_v1_g19405	NA	0	0
LOC_Hi_v1_g19406	NA	0	0
LOC_Hi_v1_g19407	NA	0	0
LOC_Hi_v1_g19408	NA	0	56.2784
LOC_Hi_v1_g19409	NA	59.8496	81.9766
LOC_Hi_v1_g1941	NA	0	0
LOC_Hi_v1_g19410	NA	0	0
LOC_Hi_v1_g19411	NA	0	0
LOC_Hi_v1_g19412	NA	0	0
LOC_Hi_v1_g19413	NA	0	0
LOC_Hi_v1_g19414	NA	0	0
LOC_Hi_v1_g19415	A	0	34.7323
LOC_Hi_v1_g19416	NA	0	0
LOC_Hi_v1_g19417	NA	53.761	0
LOC_Hi_v1_g19418	NA	0	0
LOC_Hi_v1_g19419	NA	0	0
LOC_Hi_v1_g1942	NA	53.8484	0
LOC_Hi_v1_g19420	NA	0	0
LOC_Hi_v1_g19421	NA	0	0
LOC_Hi_v1_g19422	NA	0	0
LOC_Hi_v1_g19423	NA	0	0
LOC_Hi_v1_g19424	NA	0	0
LOC_Hi_v1_g19425	NA	0	0
LOC_Hi_v1_g19426	NA	318.43	109.039
LOC_Hi_v1_g19427	NA	0	0
LOC_Hi_v1_g19428	NA	0	54.6511
LOC_Hi_v1_g19429	NA	53.8484	0
LOC_Hi_v1_g1943	NA	0	0
LOC_Hi_v1_g19430	A	0	122.596
LOC_Hi_v1_g19431	A	430.088	53.5542
LOC_Hi_v1_g19432	NA	0	0
LOC_Hi_v1_g19433	NA	0	0
LOC_Hi_v1_g19434	A	0	0
LOC_Hi_v1_g19435	A	0	0
LOC_Hi_v1_g19436	NA	0	0
LOC_Hi_v1_g19437	NA	0	0
LOC_Hi_v1_g19438	A	1921.95	556.88
LOC_Hi_v1_g19439	NA	0	0
LOC_Hi_v1_g1944	E	0	0
LOC_Hi_v1_g19440	NA	0	0
LOC_Hi_v1_g19441	NA	0	40.5728
LOC_Hi_v1_g19442	NA	0	0
LOC_Hi_v1_g19443	D	0	0
LOC_Hi_v1_g19444	D	52.3999	17.9432
LOC_Hi_v1_g19445	D	21.5885	14.785
LOC_Hi_v1_g19447	NA	0	0
LOC_Hi_v1_g19448	NA	0	0
LOC_Hi_v1_g19449	D	0	0
LOC_Hi_v1_g1945	E	0	0
LOC_Hi_v1_g19450	NA	0	0
LOC_Hi_v1_g19451	NA	0	0
LOC_Hi_v1_g19452	NA	0	0
LOC_Hi_v1_g19453	NA	0	0
LOC_Hi_v1_g19454	NA	159.215	0
LOC_Hi_v1_g19455	NA	0	0
LOC_Hi_v1_g19456	NA	52.2346	35.7732
LOC_Hi_v1_g19457	NA	0	0
LOC_Hi_v1_g19458	NA	0	0
LOC_Hi_v1_g19459	NA	0	0
LOC_Hi_v1_g1946	E	0	0
LOC_Hi_v1_g19460	E	0	20.3592
LOC_Hi_v1_g19461	E	66.3662	181.805
LOC_Hi_v1_g19462	NA	0	0
LOC_Hi_v1_g19463	NA	65.9696	0
LOC_Hi_v1_g19464	NA	0	0
LOC_Hi_v1_g19465	NA	0	52.7447
LOC_Hi_v1_g19466	NA	105.467	36.115
LOC_Hi_v1_g19467	NA	0	312.113
LOC_Hi_v1_g19468	NA	0	0
LOC_Hi_v1_g19469	NA	0	0
LOC_Hi_v1_g1947	E	115.996	39.7201
LOC_Hi_v1_g19470	NA	0	0
LOC_Hi_v1_g19471	NA	0	0
LOC_Hi_v1_g19473	NA	0	0
LOC_Hi_v1_g19474	NA	0	0
LOC_Hi_v1_g19475	NA	0	0
LOC_Hi_v1_g19476	NA	180.966	0
LOC_Hi_v1_g19477	NA	86.8067	118.9
LOC_Hi_v1_g19478	NA	0	0
LOC_Hi_v1_g19479	NA	0	0
LOC_Hi_v1_g1948	NA	0	0
LOC_Hi_v1_g19480	NA	0	0
LOC_Hi_v1_g19481	B	0	0
LOC_Hi_v1_g19482	NA	0	0
LOC_Hi_v1_g19483	NA	0	0
LOC_Hi_v1_g19484	NA	0	0
LOC_Hi_v1_g19485	NA	0	0
LOC_Hi_v1_g19486	NA	0	0
LOC_Hi_v1_g19487	NA	0	0
LOC_Hi_v1_g19488	C	0	0
LOC_Hi_v1_g19489	D	0	196.365
LOC_Hi_v1_g1949	NA	514.235	422.612
LOC_Hi_v1_g19490	D	39.0989	0
LOC_Hi_v1_g19491	D	0	0
LOC_Hi_v1_g19492	NA	0	0
LOC_Hi_v1_g19493	NA	0	0
LOC_Hi_v1_g19494	NA	0	0
LOC_Hi_v1_g19495	NA	0	0
LOC_Hi_v1_g19496	NA	100.966	0
LOC_Hi_v1_g19497	NA	0	70.0006
LOC_Hi_v1_g19498	C	69.1373	0
LOC_Hi_v1_g195	NA	0	0
LOC_Hi_v1_g1950	NA	0	0
LOC_Hi_v1_g19500	NA	0	87.4558
LOC_Hi_v1_g19501	NA	61.1763	41.8969
LOC_Hi_v1_g19502	NA	0	0
LOC_Hi_v1_g19503	NA	0	0
LOC_Hi_v1_g19504	NA	0	0
LOC_Hi_v1_g19505	NA	0	0
LOC_Hi_v1_g19506	NA	0	0
LOC_Hi_v1_g19507	NA	0	0
LOC_Hi_v1_g19508	NA	0	0
LOC_Hi_v1_g19509	NA	0	0
LOC_Hi_v1_g1951	NA	746.293	63.8879
LOC_Hi_v1_g19510	NA	0	0
LOC_Hi_v1_g19511	NA	0	0
LOC_Hi_v1_g19512	NA	0	0
LOC_Hi_v1_g19513	NA	52.9868	36.2883
LOC_Hi_v1_g19514	NA	0	0
LOC_Hi_v1_g19515	NA	0	0
LOC_Hi_v1_g19516	NA	1052.44	1777.9
LOC_Hi_v1_g19517	NA	85.1331	204.064
LOC_Hi_v1_g19518	NA	0	63.3525
LOC_Hi_v1_g19519	NA	0	0
LOC_Hi_v1_g1952	NA	0	0
LOC_Hi_v1_g19520	NA	0	0
LOC_Hi_v1_g19521	NA	0	0
LOC_Hi_v1_g19522	NA	0	0
LOC_Hi_v1_g19523	NA	0	0
LOC_Hi_v1_g19524	NA	0	0
LOC_Hi_v1_g19525	NA	0	0
LOC_Hi_v1_g19526	NA	0	0
LOC_Hi_v1_g19527	NA	0	0
LOC_Hi_v1_g19528	NA	0	0
LOC_Hi_v1_g19529	NA	0	0
LOC_Hi_v1_g1953	NA	0	0
LOC_Hi_v1_g19530	NA	0	0
LOC_Hi_v1_g19531	NA	0	0
LOC_Hi_v1_g19532	NA	0	0
LOC_Hi_v1_g19533	NA	0	0
LOC_Hi_v1_g19534	NA	0	92.196
LOC_Hi_v1_g19535	NA	0	0
LOC_Hi_v1_g19536	NA	0	0
LOC_Hi_v1_g19537	NA	0	0
LOC_Hi_v1_g19538	NA	156.211	53.491
LOC_Hi_v1_g19539	NA	0	0
LOC_Hi_v1_g1954	NA	0	0
LOC_Hi_v1_g19540	C	0	0
LOC_Hi_v1_g19541	C	0	0
LOC_Hi_v1_g19542	C	114.196	0
LOC_Hi_v1_g19543	C	13.4566	9.21585
LOC_Hi_v1_g19544	NA	90.2364	0
LOC_Hi_v1_g19545	NA	0	75.6848
LOC_Hi_v1_g19546	NA	0	0
LOC_Hi_v1_g19547	NA	0	0
LOC_Hi_v1_g19548	NA	0	0
LOC_Hi_v1_g19549	NA	0	0
LOC_Hi_v1_g1955	NA	0	0
LOC_Hi_v1_g19550	NA	0	0
LOC_Hi_v1_g19551	NA	0	0
LOC_Hi_v1_g19552	C	0	0
LOC_Hi_v1_g19553	C	0	0
LOC_Hi_v1_g19554	C	0	36.6401
LOC_Hi_v1_g19555	C	0	0
LOC_Hi_v1_g19556	NA	0	0
LOC_Hi_v1_g19557	E	33.3838	22.8631
LOC_Hi_v1_g19558	NA	0	0
LOC_Hi_v1_g19559	NA	0	0
LOC_Hi_v1_g1956	NA	0	0
LOC_Hi_v1_g19560	NA	0	0
LOC_Hi_v1_g19561	NA	0	0
LOC_Hi_v1_g19562	NA	0	0
LOC_Hi_v1_g19563	C	0	0
LOC_Hi_v1_g19564	NA	0	0
LOC_Hi_v1_g19565	NA	0	0
LOC_Hi_v1_g19566	A	83.4175	0
LOC_Hi_v1_g19567	A	0	0
LOC_Hi_v1_g19568	NA	0	163.167
LOC_Hi_v1_g19569	NA	0	0
LOC_Hi_v1_g1957	NA	0	0
LOC_Hi_v1_g19570	NA	0	0
LOC_Hi_v1_g19571	NA	0	0
LOC_Hi_v1_g19572	NA	0	0
LOC_Hi_v1_g19573	NA	0	0
LOC_Hi_v1_g19574	NA	7.10203	34.0471
LOC_Hi_v1_g19575	NA	0	0
LOC_Hi_v1_g19576	NA	0	0
LOC_Hi_v1_g19577	NA	0	0
LOC_Hi_v1_g19578	NA	0	0
LOC_Hi_v1_g19579	NA	0	0
LOC_Hi_v1_g19580	NA	0	0
LOC_Hi_v1_g19581	NA	0	0
LOC_Hi_v1_g19582	NA	0	0
LOC_Hi_v1_g19583	D	25.4158	313.311
LOC_Hi_v1_g19584	NA	0	0
LOC_Hi_v1_g19585	NA	0	0
LOC_Hi_v1_g19586	NA	47.5133	0
LOC_Hi_v1_g19587	NA	0	0
LOC_Hi_v1_g19588	NA	0	0
LOC_Hi_v1_g19589	NA	0	0
LOC_Hi_v1_g1959	A	119.88	41.0501
LOC_Hi_v1_g19590	NA	0	0
LOC_Hi_v1_g19591	NA	0	0
LOC_Hi_v1_g19592	NA	0	0
LOC_Hi_v1_g19593	NA	0	0
LOC_Hi_v1_g19594	B	0	0
LOC_Hi_v1_g19595	NA	0	0
LOC_Hi_v1_g19596	NA	0	0
LOC_Hi_v1_g19597	NA	0	0
LOC_Hi_v1_g19598	NA	0	0
LOC_Hi_v1_g19599	NA	0	0
LOC_Hi_v1_g196	NA	0	0
LOC_Hi_v1_g1960	A	0	0
LOC_Hi_v1_g19600	NA	0	91.8227
LOC_Hi_v1_g19601	NA	0	0
LOC_Hi_v1_g19602	NA	0	0
LOC_Hi_v1_g19603	NA	0	0
LOC_Hi_v1_g19604	NA	0	0
LOC_Hi_v1_g19605	NA	0	0
LOC_Hi_v1_g19606	NA	0	0
LOC_Hi_v1_g19607	NA	0	0
LOC_Hi_v1_g19608	NA	0	0
LOC_Hi_v1_g19609	NA	0	0
LOC_Hi_v1_g1961	A	87.3793	179.527
LOC_Hi_v1_g19610	NA	0	0
LOC_Hi_v1_g19611	NA	0	0
LOC_Hi_v1_g19612	NA	0	0
LOC_Hi_v1_g19613	NA	0	0
LOC_Hi_v1_g19614	D	0	0
LOC_Hi_v1_g19615	D	0	17.8584
LOC_Hi_v1_g19616	D	0	422.612
LOC_Hi_v1_g19617	NA	0	0
LOC_Hi_v1_g19618	NA	0	0
LOC_Hi_v1_g19619	NA	0	0
LOC_Hi_v1_g1962	NA	0	0
LOC_Hi_v1_g19620	E	0	0
LOC_Hi_v1_g19621	NA	0	0
LOC_Hi_v1_g19622	NA	215.744	283.137
LOC_Hi_v1_g19623	NA	0	0
LOC_Hi_v1_g19624	NA	0	0
LOC_Hi_v1_g19625	E	54.8291	0
LOC_Hi_v1_g19626	E	74.9248	102.625
LOC_Hi_v1_g19628	NA	0	18.1442
LOC_Hi_v1_g19629	NA	0	0
LOC_Hi_v1_g1963	NA	0	102.625
LOC_Hi_v1_g19630	NA	0	0
LOC_Hi_v1_g19631	NA	0	0
LOC_Hi_v1_g19632	A	0	0
LOC_Hi_v1_g19633	NA	0	0
LOC_Hi_v1_g19634	A	0	0
LOC_Hi_v1_g19635	A	0	0
LOC_Hi_v1_g19636	A	0	0
LOC_Hi_v1_g19637	A	0	0
LOC_Hi_v1_g19638	A	0	124.617
LOC_Hi_v1_g19639	A	71.7849	0
LOC_Hi_v1_g1964	NA	0	0
LOC_Hi_v1_g19640	A	22.3309	0
LOC_Hi_v1_g19641	A	0	0
LOC_Hi_v1_g19642	A	0	0
LOC_Hi_v1_g19643	A	0	0
LOC_Hi_v1_g19644	A	14.6146	0
LOC_Hi_v1_g19645	NA	0	0
LOC_Hi_v1_g19646	E	0	0
LOC_Hi_v1_g19647	NA	0	34.0033
LOC_Hi_v1_g19648	NA	0	0
LOC_Hi_v1_g19649	B	0	0
LOC_Hi_v1_g1965	NA	0	0
LOC_Hi_v1_g19650	NA	312.422	42.7928
LOC_Hi_v1_g19651	NA	0	0
LOC_Hi_v1_g19652	NA	0	0
LOC_Hi_v1_g19653	NA	0	112.837
LOC_Hi_v1_g19654	NA	100.966	86.4337
LOC_Hi_v1_g19655	D	0	0
LOC_Hi_v1_g19656	A	0	0
LOC_Hi_v1_g19657	NA	0	0
LOC_Hi_v1_g19658	NA	0	0
LOC_Hi_v1_g19659	NA	0	0
LOC_Hi_v1_g1966	NA	0	0
LOC_Hi_v1_g19660	NA	0	0
LOC_Hi_v1_g19661	NA	0	0
LOC_Hi_v1_g19662	NA	909.801	1993.86
LOC_Hi_v1_g19663	NA	0	0
LOC_Hi_v1_g19664	C	0	0
LOC_Hi_v1_g19665	C	0	0
LOC_Hi_v1_g19666	NA	0	0
LOC_Hi_v1_g19667	NA	0	0
LOC_Hi_v1_g19668	NA	0	0
LOC_Hi_v1_g19669	NA	0	0
LOC_Hi_v1_g1967	NA	0	0
LOC_Hi_v1_g19670	NA	0	0
LOC_Hi_v1_g19671	NA	0	0
LOC_Hi_v1_g19672	NA	0	0
LOC_Hi_v1_g19673	NA	0	0
LOC_Hi_v1_g19674	NA	0	0
LOC_Hi_v1_g19675	NA	0	0
LOC_Hi_v1_g19676	NA	25.5334	17.4867
LOC_Hi_v1_g19677	NA	0	15.5344
LOC_Hi_v1_g19678	NA	0	0
LOC_Hi_v1_g19679	NA	0	0
LOC_Hi_v1_g1968	B	0	0
LOC_Hi_v1_g19680	C	0	45.6342
LOC_Hi_v1_g19681	C	0	0
LOC_Hi_v1_g19682	NA	0	0
LOC_Hi_v1_g19683	A	0	0
LOC_Hi_v1_g19684	A	0	42.632
LOC_Hi_v1_g19685	NA	0	0
LOC_Hi_v1_g19686	NA	0	0
LOC_Hi_v1_g19687	NA	0	0
LOC_Hi_v1_g19688	NA	0	0
LOC_Hi_v1_g19689	NA	0	0
LOC_Hi_v1_g1969	NA	0	0
LOC_Hi_v1_g19690	NA	0	0
LOC_Hi_v1_g19691	NA	0	0
LOC_Hi_v1_g19692	NA	105.467	144.46
LOC_Hi_v1_g19693	NA	0	0
LOC_Hi_v1_g19694	NA	0	0
LOC_Hi_v1_g19695	NA	93.2866	0
LOC_Hi_v1_g19696	NA	0	0
LOC_Hi_v1_g19697	NA	0	0
LOC_Hi_v1_g19698	NA	0	0
LOC_Hi_v1_g19699	NA	0	0
LOC_Hi_v1_g197	NA	0	0
LOC_Hi_v1_g1970	NA	0	0
LOC_Hi_v1_g19700	NA	0	0
LOC_Hi_v1_g19701	NA	0	0
LOC_Hi_v1_g19702	NA	0	0
LOC_Hi_v1_g19703	NA	0	0
LOC_Hi_v1_g19704	NA	0	0
LOC_Hi_v1_g19705	NA	0	0
LOC_Hi_v1_g19706	E	0	0
LOC_Hi_v1_g19707	E	0	0
LOC_Hi_v1_g19708	NA	0	0
LOC_Hi_v1_g19709	NA	0	0
LOC_Hi_v1_g19710	C	0	0
LOC_Hi_v1_g19711	NA	0	0
LOC_Hi_v1_g19712	NA	0	0
LOC_Hi_v1_g19713	NA	0	0
LOC_Hi_v1_g19714	NA	0	0
LOC_Hi_v1_g19715	A	0	0
LOC_Hi_v1_g19716	A	96.6913	33.1098
LOC_Hi_v1_g19717	NA	0	0
LOC_Hi_v1_g19718	NA	0	0
LOC_Hi_v1_g19719	NA	0	0
LOC_Hi_v1_g1972	NA	280.057	95.8994
LOC_Hi_v1_g19720	C	0	0
LOC_Hi_v1_g19721	A	0	68.7279
LOC_Hi_v1_g19722	A	281.127	423.569
LOC_Hi_v1_g19723	NA	0	0
LOC_Hi_v1_g19724	NA	0	0
LOC_Hi_v1_g19725	NA	0	0
LOC_Hi_v1_g19726	NA	108.937	0
LOC_Hi_v1_g19727	NA	0	0
LOC_Hi_v1_g19728	NA	0	0
LOC_Hi_v1_g19729	NA	0	0
LOC_Hi_v1_g1973	NA	0	0
LOC_Hi_v1_g19730	NA	0	0
LOC_Hi_v1_g19731	NA	0	21.8079
LOC_Hi_v1_g19732	NA	0	0
LOC_Hi_v1_g19733	NA	0	0
LOC_Hi_v1_g19734	NA	0	0
LOC_Hi_v1_g19735	NA	0	0
LOC_Hi_v1_g19736	NA	0	0
LOC_Hi_v1_g19737	NA	0	0
LOC_Hi_v1_g19738	NA	0	0
LOC_Hi_v1_g19739	NA	0	0
LOC_Hi_v1_g1974	NA	0	0
LOC_Hi_v1_g19740	NA	0	0
LOC_Hi_v1_g19741	NA	0	0
LOC_Hi_v1_g19742	NA	0	0
LOC_Hi_v1_g19743	E	0	163.953
LOC_Hi_v1_g19744	NA	0	0
LOC_Hi_v1_g19745	NA	0	0
LOC_Hi_v1_g19746	NA	0	0
LOC_Hi_v1_g19747	NA	0	0
LOC_Hi_v1_g19748	NA	0	0
LOC_Hi_v1_g19749	NA	240.412	82.3238
LOC_Hi_v1_g1975	NA	0	0
LOC_Hi_v1_g19750	NA	0	0
LOC_Hi_v1_g19751	NA	0	0
LOC_Hi_v1_g19752	NA	37.4836	25.6709
LOC_Hi_v1_g19754	NA	0	0
LOC_Hi_v1_g19755	NA	0	0
LOC_Hi_v1_g19756	NA	0	0
LOC_Hi_v1_g19757	NA	0	0
LOC_Hi_v1_g19758	NA	0	0
LOC_Hi_v1_g19759	B	0	0
LOC_Hi_v1_g1976	NA	0	0
LOC_Hi_v1_g19760	B	0	0
LOC_Hi_v1_g19761	NA	97.4022	400.239
LOC_Hi_v1_g19762	C	0	0
LOC_Hi_v1_g19763	NA	39.5188	0
LOC_Hi_v1_g19764	NA	0	0
LOC_Hi_v1_g19765	NA	0	0
LOC_Hi_v1_g19767	A	0	0
LOC_Hi_v1_g19768	C	0	0
LOC_Hi_v1_g19769	NA	68.5647	0
LOC_Hi_v1_g1977	NA	0	0
LOC_Hi_v1_g19770	NA	0	0
LOC_Hi_v1_g19771	NA	0	0
LOC_Hi_v1_g19772	NA	0	0
LOC_Hi_v1_g19773	NA	0	0
LOC_Hi_v1_g19775	NA	0	0
LOC_Hi_v1_g19776	NA	0	0
LOC_Hi_v1_g19777	NA	0	0
LOC_Hi_v1_g19778	NA	0	0
LOC_Hi_v1_g19779	NA	0	36.6401
LOC_Hi_v1_g1978	NA	0	0
LOC_Hi_v1_g19780	A	0	0
LOC_Hi_v1_g19781	A	0	0
LOC_Hi_v1_g19782	A	74.4197	0
LOC_Hi_v1_g19783	A	0	0
LOC_Hi_v1_g19784	E	21.2559	0
LOC_Hi_v1_g19785	B	0	105.735
LOC_Hi_v1_g19786	B	0	33.8763
LOC_Hi_v1_g19787	B	0	0
LOC_Hi_v1_g19788	B	0	34.312
LOC_Hi_v1_g19789	B	0	55.049
LOC_Hi_v1_g1979	NA	0	15.8492
LOC_Hi_v1_g19791	NA	0	0
LOC_Hi_v1_g19792	NA	0	0
LOC_Hi_v1_g19793	NA	0	0
LOC_Hi_v1_g19794	NA	0	0
LOC_Hi_v1_g19795	NA	0	0
LOC_Hi_v1_g19796	D	0	0
LOC_Hi_v1_g19797	D	0	0
LOC_Hi_v1_g19798	D	43.4034	118.9
LOC_Hi_v1_g19799	D	20.5822	28.1917
LOC_Hi_v1_g198	NA	0	0
LOC_Hi_v1_g1980	NA	0	0
LOC_Hi_v1_g19800	D	0	0
LOC_Hi_v1_g19801	D	0	0
LOC_Hi_v1_g19802	D	80.4781	385.811
LOC_Hi_v1_g19803	D	0	0
LOC_Hi_v1_g19804	D	0	27.6475
LOC_Hi_v1_g19805	NA	0	0
LOC_Hi_v1_g19807	NA	0	0
LOC_Hi_v1_g19808	NA	0	0
LOC_Hi_v1_g19809	NA	0	0
LOC_Hi_v1_g1981	NA	0	0
LOC_Hi_v1_g19810	A	0	0
LOC_Hi_v1_g19811	A	0	19.3682
LOC_Hi_v1_g19812	A	0	0
LOC_Hi_v1_g19813	NA	0	0
LOC_Hi_v1_g19814	NA	0	0
LOC_Hi_v1_g19815	NA	0	0
LOC_Hi_v1_g19816	NA	0	0
LOC_Hi_v1_g19817	NA	0	0
LOC_Hi_v1_g19818	NA	0	0
LOC_Hi_v1_g19819	NA	0	0
LOC_Hi_v1_g1982	NA	44.5237	6.09847
LOC_Hi_v1_g19820	NA	0	0
LOC_Hi_v1_g19821	NA	1595.99	1093.02
LOC_Hi_v1_g19822	D	141.094	55.2166
LOC_Hi_v1_g19823	D	0	0
LOC_Hi_v1_g19825	NA	52.9022	36.2304
LOC_Hi_v1_g19826	NA	0	0
LOC_Hi_v1_g19827	NA	0	0
LOC_Hi_v1_g19828	NA	0	0
LOC_Hi_v1_g19829	NA	0	0
LOC_Hi_v1_g1983	NA	0	0
LOC_Hi_v1_g19830	E	0	0
LOC_Hi_v1_g19831	NA	0	0
LOC_Hi_v1_g19832	E	32.3406	22.1486
LOC_Hi_v1_g19833	NA	0	0
LOC_Hi_v1_g19834	NA	0	0
LOC_Hi_v1_g19835	NA	0	21.276
LOC_Hi_v1_g19836	NA	0	0
LOC_Hi_v1_g19837	NA	0	0
LOC_Hi_v1_g19838	NA	0	0
LOC_Hi_v1_g19839	NA	0	0
LOC_Hi_v1_g1984	E	70.1626	0
LOC_Hi_v1_g19840	NA	0	0
LOC_Hi_v1_g19841	NA	0	0
LOC_Hi_v1_g19842	NA	0	0
LOC_Hi_v1_g19843	NA	0	0
LOC_Hi_v1_g19844	C	252.671	46.1449
LOC_Hi_v1_g19845	NA	0	0
LOC_Hi_v1_g19846	NA	0	0
LOC_Hi_v1_g19847	NA	0	0
LOC_Hi_v1_g19849	D	12.9972	0
LOC_Hi_v1_g19850	NA	0	0
LOC_Hi_v1_g19851	NA	0	0
LOC_Hi_v1_g19852	NA	50.0253	274.081
LOC_Hi_v1_g19853	A	0	0
LOC_Hi_v1_g19854	A	20.3545	27.8798
LOC_Hi_v1_g19855	NA	0	0
LOC_Hi_v1_g19856	NA	0	0
LOC_Hi_v1_g19857	NA	0	0
LOC_Hi_v1_g19858	NA	0	0
LOC_Hi_v1_g19859	NA	0	0
LOC_Hi_v1_g1986	A	0	0
LOC_Hi_v1_g19860	NA	44.2737	0
LOC_Hi_v1_g19861	NA	0	0
LOC_Hi_v1_g19862	NA	0	58.0056
LOC_Hi_v1_g19863	NA	0	0
LOC_Hi_v1_g19864	NA	0	0
LOC_Hi_v1_g19868	NA	0	0
LOC_Hi_v1_g19869	NA	0	0
LOC_Hi_v1_g1987	A	0	0
LOC_Hi_v1_g19870	NA	0	0
LOC_Hi_v1_g19871	NA	0	0
LOC_Hi_v1_g19872	NA	0	0
LOC_Hi_v1_g19875	NA	0	0
LOC_Hi_v1_g19876	NA	58.3727	0
LOC_Hi_v1_g19877	NA	0	66.9033
LOC_Hi_v1_g19878	C	0	0
LOC_Hi_v1_g19879	C	128.288	326.334
LOC_Hi_v1_g1988	NA	0	0
LOC_Hi_v1_g19880	NA	0	0
LOC_Hi_v1_g19881	NA	0	0
LOC_Hi_v1_g19882	NA	0	0
LOC_Hi_v1_g19883	NA	0	0
LOC_Hi_v1_g19884	NA	0	0
LOC_Hi_v1_g19885	NA	0	0
LOC_Hi_v1_g19886	NA	0	0
LOC_Hi_v1_g19887	NA	0	0
LOC_Hi_v1_g19888	C	0	18.6056
LOC_Hi_v1_g19889	C	0	0
LOC_Hi_v1_g1989	NA	0	0
LOC_Hi_v1_g19890	NA	52.9868	0
LOC_Hi_v1_g19891	E	63.7106	87.2651
LOC_Hi_v1_g19892	D	0	108.259
LOC_Hi_v1_g19893	NA	0	0
LOC_Hi_v1_g19894	NA	0	0
LOC_Hi_v1_g19895	NA	0	0
LOC_Hi_v1_g19896	NA	0	0
LOC_Hi_v1_g19897	NA	0	0
LOC_Hi_v1_g19898	NA	217.465	21.276
LOC_Hi_v1_g19899	NA	0	0
LOC_Hi_v1_g199	B	180.768	24.76
LOC_Hi_v1_g1990	NA	0	0
LOC_Hi_v1_g19900	NA	0	0
LOC_Hi_v1_g19901	NA	0	0
LOC_Hi_v1_g19902	NA	0	0
LOC_Hi_v1_g19903	NA	0	0
LOC_Hi_v1_g19904	NA	0	0
LOC_Hi_v1_g19905	NA	0	0
LOC_Hi_v1_g19906	NA	0	0
LOC_Hi_v1_g19907	NA	0	0
LOC_Hi_v1_g19908	NA	0	0
LOC_Hi_v1_g19909	D	0	0
LOC_Hi_v1_g1991	NA	0	0
LOC_Hi_v1_g19910	NA	0	0
LOC_Hi_v1_g19911	B	0	0
LOC_Hi_v1_g19912	B	0	0
LOC_Hi_v1_g19913	NA	0	0
LOC_Hi_v1_g19914	D	0	0
LOC_Hi_v1_g19915	NA	0	0
LOC_Hi_v1_g19916	NA	0	0
LOC_Hi_v1_g19917	NA	0	0
LOC_Hi_v1_g19918	D	0	0
LOC_Hi_v1_g19919	NA	0	0
LOC_Hi_v1_g1992	NA	0	0
LOC_Hi_v1_g19920	NA	12.3708	0
LOC_Hi_v1_g19921	NA	0	0
LOC_Hi_v1_g19922	NA	0	0
LOC_Hi_v1_g19923	D	0	49.6828
LOC_Hi_v1_g19924	NA	0	0
LOC_Hi_v1_g19925	NA	0	0
LOC_Hi_v1_g19926	NA	0	0
LOC_Hi_v1_g19927	NA	0	0
LOC_Hi_v1_g19928	NA	0	24.76
LOC_Hi_v1_g19929	NA	0	0
LOC_Hi_v1_g1993	B	74.0039	25.341
LOC_Hi_v1_g19930	NA	0	0
LOC_Hi_v1_g19931	NA	0	0
LOC_Hi_v1_g19932	NA	0	0
LOC_Hi_v1_g19933	A	0	0
LOC_Hi_v1_g19934	NA	0	0
LOC_Hi_v1_g19935	B	1461.03	889.42
LOC_Hi_v1_g19937	E	0	61.464
LOC_Hi_v1_g19938	E	39.9478	191.51
LOC_Hi_v1_g19939	E	161.545	0
LOC_Hi_v1_g1994	B	0	0
LOC_Hi_v1_g19940	E	0	0
LOC_Hi_v1_g19941	NA	0	0
LOC_Hi_v1_g19942	NA	61.5553	0
LOC_Hi_v1_g19943	NA	0	0
LOC_Hi_v1_g19944	NA	0	0
LOC_Hi_v1_g19945	C	0	0
LOC_Hi_v1_g19946	C	0	0
LOC_Hi_v1_g19947	C	0	0
LOC_Hi_v1_g19948	NA	0	0
LOC_Hi_v1_g19949	NA	0	0
LOC_Hi_v1_g1995	NA	44.452	0
LOC_Hi_v1_g19950	C	0	118.745
LOC_Hi_v1_g19951	NA	0	0
LOC_Hi_v1_g19952	NA	0	0
LOC_Hi_v1_g19953	C	141.323	64.5241
LOC_Hi_v1_g19954	NA	0	11.7241
LOC_Hi_v1_g19955	NA	481.348	263.723
LOC_Hi_v1_g19956	NA	1673.77	1555.68
LOC_Hi_v1_g19957	NA	0	0
LOC_Hi_v1_g19958	NA	0	0
LOC_Hi_v1_g19959	NA	44.6317	0
LOC_Hi_v1_g1996	NA	0	0
LOC_Hi_v1_g19960	A	0	0
LOC_Hi_v1_g19961	A	45.5526	0
LOC_Hi_v1_g19962	A	0	31.7206
LOC_Hi_v1_g19963	NA	0	0
LOC_Hi_v1_g19964	NA	687.545	0
LOC_Hi_v1_g19965	NA	0	0
LOC_Hi_v1_g19966	NA	0	18.744
LOC_Hi_v1_g19967	NA	0	0
LOC_Hi_v1_g19968	NA	0	0
LOC_Hi_v1_g19969	NA	0	0
LOC_Hi_v1_g1997	A	0	0
LOC_Hi_v1_g19970	NA	0	0
LOC_Hi_v1_g19971	B	0	0
LOC_Hi_v1_g19972	NA	0	0
LOC_Hi_v1_g19973	NA	0	0
LOC_Hi_v1_g19974	NA	0	0
LOC_Hi_v1_g19975	NA	0	0
LOC_Hi_v1_g19976	D	0	9.37586
LOC_Hi_v1_g19977	NA	0	0
LOC_Hi_v1_g19978	E	0	0
LOC_Hi_v1_g19979	E	0	0
LOC_Hi_v1_g1998	A	43.0717	70.0575
LOC_Hi_v1_g19980	NA	0	0
LOC_Hi_v1_g19981	NA	0	0
LOC_Hi_v1_g19982	NA	0	0
LOC_Hi_v1_g19983	NA	0	0
LOC_Hi_v1_g19986	A	0	0
LOC_Hi_v1_g19987	A	23.7737	16.2816
LOC_Hi_v1_g19988	NA	50.1389	17.169
LOC_Hi_v1_g19989	C	0	0
LOC_Hi_v1_g1999	A	0	0
LOC_Hi_v1_g19990	C	0	0
LOC_Hi_v1_g19991	C	0	0
LOC_Hi_v1_g19992	NA	0	0
LOC_Hi_v1_g19993	NA	81.368	0
LOC_Hi_v1_g19994	B	20.0222	68.5617
LOC_Hi_v1_g19995	E	28.2807	0
LOC_Hi_v1_g19996	NA	0	0
LOC_Hi_v1_g19997	D	106.714	73.0834
LOC_Hi_v1_g19998	NA	0	0
LOC_Hi_v1_g19999	NA	0	0
LOC_Hi_v1_g2	NA	0	0
LOC_Hi_v1_g20	D	61.4411	0
LOC_Hi_v1_g200	NA	0	0
LOC_Hi_v1_g2000	A	0	21.2163
LOC_Hi_v1_g20000	NA	0	0
LOC_Hi_v1_g20001	NA	0	0
LOC_Hi_v1_g20002	NA	0	0
LOC_Hi_v1_g20003	NA	0	0
LOC_Hi_v1_g20004	NA	0	0
LOC_Hi_v1_g20005	NA	45.7414	62.6525
LOC_Hi_v1_g20006	NA	51.5035	0
LOC_Hi_v1_g20007	NA	0	0
LOC_Hi_v1_g20008	B	0	0
LOC_Hi_v1_g20009	B	0	14.785
LOC_Hi_v1_g2001	A	73.4296	0
LOC_Hi_v1_g20010	B	0	0
LOC_Hi_v1_g20011	NA	0	0
LOC_Hi_v1_g20012	NA	0	0
LOC_Hi_v1_g20013	NA	0	56.9854
LOC_Hi_v1_g20014	NA	0	0
LOC_Hi_v1_g20015	NA	0	83.6908
LOC_Hi_v1_g20016	NA	0	0
LOC_Hi_v1_g20017	NA	0	0
LOC_Hi_v1_g20018	NA	0	0
LOC_Hi_v1_g20019	NA	0	0
LOC_Hi_v1_g2002	A	0	0
LOC_Hi_v1_g20020	NA	0	0
LOC_Hi_v1_g20021	NA	0	0
LOC_Hi_v1_g20022	NA	0	0
LOC_Hi_v1_g20023	NA	0	0
LOC_Hi_v1_g20024	NA	0	0
LOC_Hi_v1_g20025	NA	0	0
LOC_Hi_v1_g20026	NA	0	0
LOC_Hi_v1_g20027	NA	0	0
LOC_Hi_v1_g20028	NA	0	0
LOC_Hi_v1_g20029	NA	0	0
LOC_Hi_v1_g2003	A	3046.74	2653.58
LOC_Hi_v1_g20030	B	0	0
LOC_Hi_v1_g20031	NA	0	0
LOC_Hi_v1_g20032	NA	92.5049	0
LOC_Hi_v1_g20033	NA	0	0
LOC_Hi_v1_g20034	NA	0	0
LOC_Hi_v1_g20035	NA	0	0
LOC_Hi_v1_g20036	NA	0	0
LOC_Hi_v1_g20037	NA	0	0
LOC_Hi_v1_g20038	NA	28.2807	0
LOC_Hi_v1_g20039	NA	0	0
LOC_Hi_v1_g2004	NA	0	0
LOC_Hi_v1_g20041	NA	0	0
LOC_Hi_v1_g20042	NA	0	0
LOC_Hi_v1_g20043	NA	0	0
LOC_Hi_v1_g20044	NA	0	0
LOC_Hi_v1_g20045	NA	80.3805	0
LOC_Hi_v1_g20046	NA	0	0
LOC_Hi_v1_g20047	NA	0	0
LOC_Hi_v1_g20048	C	0	46.0045
LOC_Hi_v1_g20049	NA	0	0
LOC_Hi_v1_g2005	NA	0	0
LOC_Hi_v1_g20050	NA	0	0
LOC_Hi_v1_g20051	NA	0	0
LOC_Hi_v1_g20052	NA	0	0
LOC_Hi_v1_g20053	NA	0	0
LOC_Hi_v1_g20054	NA	0	0
LOC_Hi_v1_g20055	NA	0	0
LOC_Hi_v1_g20056	NA	0	0
LOC_Hi_v1_g20057	NA	0	0
LOC_Hi_v1_g20058	NA	0	0
LOC_Hi_v1_g20059	C	0	99.3874
LOC_Hi_v1_g2006	NA	0	58.4541
LOC_Hi_v1_g20060	C	0	0
LOC_Hi_v1_g20061	NA	0	0
LOC_Hi_v1_g20062	NA	0	0
LOC_Hi_v1_g20063	NA	0	0
LOC_Hi_v1_g20064	A	0	0
LOC_Hi_v1_g20065	NA	0	0
LOC_Hi_v1_g20066	NA	0	67.3003
LOC_Hi_v1_g20067	NA	0	0
LOC_Hi_v1_g20068	NA	0	0
LOC_Hi_v1_g20069	NA	421.552	93.1298
LOC_Hi_v1_g2007	NA	0	0
LOC_Hi_v1_g20070	D	38.7784	185.903
LOC_Hi_v1_g20071	NA	0	0
LOC_Hi_v1_g20072	NA	3212.25	1047.58
LOC_Hi_v1_g20073	NA	0	0
LOC_Hi_v1_g20074	NA	0	0
LOC_Hi_v1_g20075	E	0	46.5394
LOC_Hi_v1_g20076	E	0	0
LOC_Hi_v1_g20077	E	117.02	80.1421
LOC_Hi_v1_g20078	NA	0	0
LOC_Hi_v1_g20079	NA	0	0
LOC_Hi_v1_g2008	NA	0	0
LOC_Hi_v1_g20080	NA	0	0
LOC_Hi_v1_g20081	NA	45.7414	0
LOC_Hi_v1_g20082	NA	0	79.163
LOC_Hi_v1_g20083	NA	0	0
LOC_Hi_v1_g20084	NA	0	0
LOC_Hi_v1_g20085	NA	0	0
LOC_Hi_v1_g20086	NA	0	0
LOC_Hi_v1_g20087	NA	0	0
LOC_Hi_v1_g20088	D	0	0
LOC_Hi_v1_g20089	E	0	0
LOC_Hi_v1_g2009	NA	0	0
LOC_Hi_v1_g20091	B	200.708	0
LOC_Hi_v1_g20092	B	0	168.696
LOC_Hi_v1_g20093	B	113.608	77.8052
LOC_Hi_v1_g20094	B	50.7926	34.7856
LOC_Hi_v1_g20095	B	0	0
LOC_Hi_v1_g20096	NA	0	0
LOC_Hi_v1_g20097	NA	0	0
LOC_Hi_v1_g20098	NA	0	0
LOC_Hi_v1_g20099	NA	0	0
LOC_Hi_v1_g201	A	0	0
LOC_Hi_v1_g2010	NA	0	0
LOC_Hi_v1_g20100	NA	0	0
LOC_Hi_v1_g20101	NA	0	0
LOC_Hi_v1_g20102	NA	0	0
LOC_Hi_v1_g20103	NA	0	0
LOC_Hi_v1_g20104	E	0	40.5728
LOC_Hi_v1_g20105	D	0	0
LOC_Hi_v1_g20106	C	0	30.3617
LOC_Hi_v1_g20107	C	0	26.0393
LOC_Hi_v1_g20108	C	0	0
LOC_Hi_v1_g20109	C	0	0
LOC_Hi_v1_g2011	C	0	27.1186
LOC_Hi_v1_g20110	C	0	0
LOC_Hi_v1_g20111	C	0	0
LOC_Hi_v1_g20112	NA	0	0
LOC_Hi_v1_g20113	NA	119.125	135.972
LOC_Hi_v1_g20114	NA	0	79.0251
LOC_Hi_v1_g20115	E	0	0
LOC_Hi_v1_g20116	A	116.883	26.6826
LOC_Hi_v1_g20117	NA	0	0
LOC_Hi_v1_g20118	E	104.516	92.0297
LOC_Hi_v1_g20119	NA	0	0
LOC_Hi_v1_g20120	NA	0	0
LOC_Hi_v1_g20121	NA	0	0
LOC_Hi_v1_g20122	NA	0	0
LOC_Hi_v1_g20123	NA	0	0
LOC_Hi_v1_g20124	NA	0	0
LOC_Hi_v1_g20125	NA	0	0
LOC_Hi_v1_g20126	NA	0	0
LOC_Hi_v1_g20127	NA	0	0
LOC_Hi_v1_g20128	NA	0	0
LOC_Hi_v1_g20129	NA	0	0
LOC_Hi_v1_g2013	NA	0	0
LOC_Hi_v1_g20130	NA	0	0
LOC_Hi_v1_g20131	NA	0	0
LOC_Hi_v1_g20132	NA	0	0
LOC_Hi_v1_g20133	NA	0	24.5191
LOC_Hi_v1_g20134	NA	0	0
LOC_Hi_v1_g20135	NA	0	0
LOC_Hi_v1_g20136	NA	0	0
LOC_Hi_v1_g20137	NA	0	0
LOC_Hi_v1_g20138	C	84.8712	58.1246
LOC_Hi_v1_g20139	NA	0	0
LOC_Hi_v1_g2014	NA	0	0
LOC_Hi_v1_g20140	NA	0	0
LOC_Hi_v1_g20141	NA	0	0
LOC_Hi_v1_g20142	D	62.8401	86.0729
LOC_Hi_v1_g20143	D	0	0
LOC_Hi_v1_g20144	D	0	0
LOC_Hi_v1_g20145	B	405.511	185.145
LOC_Hi_v1_g20146	B	54.5281	12.448
LOC_Hi_v1_g20147	NA	0	0
LOC_Hi_v1_g20148	NA	0	0
LOC_Hi_v1_g20149	NA	0	0
LOC_Hi_v1_g2015	NA	0	0
LOC_Hi_v1_g20150	NA	0	0
LOC_Hi_v1_g20151	D	0	0
LOC_Hi_v1_g20152	NA	0	0
LOC_Hi_v1_g20153	NA	0	0
LOC_Hi_v1_g20154	NA	0	0
LOC_Hi_v1_g20155	D	0	0
LOC_Hi_v1_g20156	NA	0	0
LOC_Hi_v1_g20157	NA	0	0
LOC_Hi_v1_g20158	NA	0	0
LOC_Hi_v1_g20159	NA	0	0
LOC_Hi_v1_g2016	NA	0	0
LOC_Hi_v1_g20160	NA	0	44.6461
LOC_Hi_v1_g20161	NA	0	0
LOC_Hi_v1_g20162	NA	0	0
LOC_Hi_v1_g20163	NA	34.7136	47.5476
LOC_Hi_v1_g20164	NA	0	0
LOC_Hi_v1_g20165	B	0	0
LOC_Hi_v1_g20166	NA	0	0
LOC_Hi_v1_g20167	NA	0	0
LOC_Hi_v1_g20168	NA	0	0
LOC_Hi_v1_g20169	NA	0	0
LOC_Hi_v1_g2017	E	0	11.2278
LOC_Hi_v1_g20170	NA	0	0
LOC_Hi_v1_g20171	NA	0	0
LOC_Hi_v1_g20172	NA	0	0
LOC_Hi_v1_g20173	NA	0	0
LOC_Hi_v1_g20174	NA	14.3115	39.2052
LOC_Hi_v1_g20175	NA	0	0
LOC_Hi_v1_g20176	NA	0	0
LOC_Hi_v1_g20177	NA	0	0
LOC_Hi_v1_g20178	NA	0	0
LOC_Hi_v1_g20179	NA	0	0
LOC_Hi_v1_g2018	NA	25.8422	0
LOC_Hi_v1_g20181	NA	0	0
LOC_Hi_v1_g20182	D	48.4872	33.2067
LOC_Hi_v1_g20183	NA	0	0
LOC_Hi_v1_g20184	NA	0	0
LOC_Hi_v1_g20185	NA	0	0
LOC_Hi_v1_g20186	E	0	67.0351
LOC_Hi_v1_g20187	E	0	65.5497
LOC_Hi_v1_g20188	E	169.395	0
LOC_Hi_v1_g20189	E	0	0
LOC_Hi_v1_g2019	NA	0	0
LOC_Hi_v1_g20190	NA	0	0
LOC_Hi_v1_g20192	D	22.2858	61.0503
LOC_Hi_v1_g20193	E	0	0
LOC_Hi_v1_g20194	E	42.187	72.2299
LOC_Hi_v1_g20195	E	0	0
LOC_Hi_v1_g20196	NA	0	0
LOC_Hi_v1_g20197	E	39.9478	54.717
LOC_Hi_v1_g20198	NA	0	0
LOC_Hi_v1_g20199	A	0	0
LOC_Hi_v1_g202	D	0	0
LOC_Hi_v1_g2020	NA	0	0
LOC_Hi_v1_g20200	NA	0	0
LOC_Hi_v1_g20201	NA	0	0
LOC_Hi_v1_g20202	NA	0	0
LOC_Hi_v1_g20203	NA	42.187	43.338
LOC_Hi_v1_g20204	NA	0	0
LOC_Hi_v1_g20205	NA	1656.69	1041.02
LOC_Hi_v1_g20206	NA	0	0
LOC_Hi_v1_g20207	NA	0	0
LOC_Hi_v1_g20208	NA	0	0
LOC_Hi_v1_g20209	NA	0	0
LOC_Hi_v1_g2021	NA	0	0
LOC_Hi_v1_g20210	NA	0	0
LOC_Hi_v1_g20211	NA	0	0
LOC_Hi_v1_g20212	C	0	0
LOC_Hi_v1_g20213	NA	0	0
LOC_Hi_v1_g20214	NA	0	0
LOC_Hi_v1_g20215	NA	0	0
LOC_Hi_v1_g20216	NA	0	0
LOC_Hi_v1_g20217	NA	0	0
LOC_Hi_v1_g20218	B	25.6421	26.3417
LOC_Hi_v1_g20219	NA	0	295.508
LOC_Hi_v1_g2022	NA	0	0
LOC_Hi_v1_g20220	NA	50.5599	34.6263
LOC_Hi_v1_g20221	NA	0	0
LOC_Hi_v1_g20222	NA	0	0
LOC_Hi_v1_g20223	NA	0	0
LOC_Hi_v1_g20224	NA	0	0
LOC_Hi_v1_g20225	NA	0	0
LOC_Hi_v1_g20226	NA	0	0
LOC_Hi_v1_g20227	D	0	10.8726
LOC_Hi_v1_g20228	NA	0	0
LOC_Hi_v1_g20229	NA	87.8429	0
LOC_Hi_v1_g2023	NA	407.842	167.588
LOC_Hi_v1_g20230	NA	0	0
LOC_Hi_v1_g20231	NA	0	0
LOC_Hi_v1_g20232	NA	0	0
LOC_Hi_v1_g20233	E	0	198.949
LOC_Hi_v1_g20234	A	0	0
LOC_Hi_v1_g20235	A	0	199.923
LOC_Hi_v1_g20236	A	0	190.058
LOC_Hi_v1_g20237	A	39.8997	136.628
LOC_Hi_v1_g20238	A	110.206	75.4749
LOC_Hi_v1_g20239	NA	0	129.232
LOC_Hi_v1_g2024	NA	104.469	71.5464
LOC_Hi_v1_g20240	A	707.119	322.85
LOC_Hi_v1_g20241	A	0	0
LOC_Hi_v1_g20242	E	75.5228	0
LOC_Hi_v1_g20243	NA	0	332.311
LOC_Hi_v1_g20244	NA	0	0
LOC_Hi_v1_g20245	NA	0	0
LOC_Hi_v1_g20246	NA	0	0
LOC_Hi_v1_g20247	E	26.8152	0
LOC_Hi_v1_g20249	D	0	30.2
LOC_Hi_v1_g2025	C	14.9376	0
LOC_Hi_v1_g20250	NA	0	0
LOC_Hi_v1_g20251	NA	0	284.391
LOC_Hi_v1_g20252	NA	0	0
LOC_Hi_v1_g20253	NA	0	0
LOC_Hi_v1_g20254	NA	0	0
LOC_Hi_v1_g20255	NA	72.3073	49.5201
LOC_Hi_v1_g20256	NA	0	78.4782
LOC_Hi_v1_g20257	D	0	0
LOC_Hi_v1_g20258	D	73.9213	0
LOC_Hi_v1_g20259	NA	100.354	0
LOC_Hi_v1_g2026	C	0	0
LOC_Hi_v1_g20260	NA	0	0
LOC_Hi_v1_g20262	A	0	0
LOC_Hi_v1_g20263	A	0	24.3611
LOC_Hi_v1_g20264	NA	0	0
LOC_Hi_v1_g20265	A	0	0
LOC_Hi_v1_g20266	A	0	0
LOC_Hi_v1_g20267	A	42.403	29.04
LOC_Hi_v1_g20268	A	0	0
LOC_Hi_v1_g20269	A	0	0
LOC_Hi_v1_g2027	C	0	0
LOC_Hi_v1_g20270	A	0	0
LOC_Hi_v1_g20271	NA	0	0
LOC_Hi_v1_g20272	NA	0	0
LOC_Hi_v1_g20273	NA	0	0
LOC_Hi_v1_g20274	NA	0	0
LOC_Hi_v1_g20275	NA	0	0
LOC_Hi_v1_g20276	NA	0	0
LOC_Hi_v1_g20277	NA	0	0
LOC_Hi_v1_g20278	NA	0	0
LOC_Hi_v1_g20279	NA	0	0
LOC_Hi_v1_g2028	C	0	0
LOC_Hi_v1_g20280	NA	0	0
LOC_Hi_v1_g20281	B	0	21.9983
LOC_Hi_v1_g20282	NA	0	0
LOC_Hi_v1_g20283	NA	0	0
LOC_Hi_v1_g20284	NA	0	0
LOC_Hi_v1_g20285	NA	0	0
LOC_Hi_v1_g20286	NA	0	0
LOC_Hi_v1_g20287	NA	59.9398	102.625
LOC_Hi_v1_g20288	E	0	0
LOC_Hi_v1_g20289	E	0	0
LOC_Hi_v1_g2029	C	0	0
LOC_Hi_v1_g20290	E	0	100.355
LOC_Hi_v1_g20292	NA	0	0
LOC_Hi_v1_g20293	NA	0	0
LOC_Hi_v1_g20294	NA	0	0
LOC_Hi_v1_g20295	NA	0	0
LOC_Hi_v1_g20296	E	566.954	342.601
LOC_Hi_v1_g20297	E	0	0
LOC_Hi_v1_g20298	E	161.545	387.223
LOC_Hi_v1_g20299	NA	0	0
LOC_Hi_v1_g203	D	0	117.311
LOC_Hi_v1_g2030	C	0	0
LOC_Hi_v1_g20300	B	0	0
LOC_Hi_v1_g20301	NA	0	0
LOC_Hi_v1_g20302	NA	0	0
LOC_Hi_v1_g20303	NA	0	0
LOC_Hi_v1_g20304	NA	0	0
LOC_Hi_v1_g20305	E	0	0
LOC_Hi_v1_g20306	E	51.9071	88.8723
LOC_Hi_v1_g20307	E	0	0
LOC_Hi_v1_g20308	NA	0	0
LOC_Hi_v1_g20309	NA	0	0
LOC_Hi_v1_g2031	NA	0	62.826
LOC_Hi_v1_g20310	NA	0	0
LOC_Hi_v1_g20311	NA	0	54.5197
LOC_Hi_v1_g20312	NA	0	0
LOC_Hi_v1_g20313	NA	0	0
LOC_Hi_v1_g20314	NA	0	0
LOC_Hi_v1_g20315	NA	0	0
LOC_Hi_v1_g20316	F	17.8143	73.2013
LOC_Hi_v1_g20317	NA	0	0
LOC_Hi_v1_g20318	B	0	38.3273
LOC_Hi_v1_g20319	A	0	0
LOC_Hi_v1_g2032	A	0	91.6989
LOC_Hi_v1_g20320	A	0	0
LOC_Hi_v1_g20321	A	13.1677	18.0359
LOC_Hi_v1_g20322	A	70.1626	0
LOC_Hi_v1_g20323	A	0	0
LOC_Hi_v1_g20324	NA	0	0
LOC_Hi_v1_g20325	NA	0	0
LOC_Hi_v1_g20326	NA	0	0
LOC_Hi_v1_g20327	NA	0	0
LOC_Hi_v1_g20328	NA	0	0
LOC_Hi_v1_g20329	NA	0	0
LOC_Hi_v1_g2033	A	0	33.1098
LOC_Hi_v1_g20330	NA	0	0
LOC_Hi_v1_g20331	NA	0	0
LOC_Hi_v1_g20332	NA	0	0
LOC_Hi_v1_g20333	NA	0	0
LOC_Hi_v1_g20334	E	0	50.2887
LOC_Hi_v1_g20335	E	0	0
LOC_Hi_v1_g20336	NA	0	0
LOC_Hi_v1_g20337	NA	0	0
LOC_Hi_v1_g20338	NA	0	0
LOC_Hi_v1_g20339	NA	0	0
LOC_Hi_v1_g2034	D	0	0
LOC_Hi_v1_g20340	NA	0	0
LOC_Hi_v1_g20341	NA	0	0
LOC_Hi_v1_g20342	NA	0	0
LOC_Hi_v1_g20343	NA	0	0
LOC_Hi_v1_g20344	NA	0	0
LOC_Hi_v1_g20345	NA	0	0
LOC_Hi_v1_g20346	NA	0	0
LOC_Hi_v1_g20347	NA	0	0
LOC_Hi_v1_g20348	NA	0	0
LOC_Hi_v1_g20349	E	0	0
LOC_Hi_v1_g2035	D	0	21.6414
LOC_Hi_v1_g20350	E	0	27.0647
LOC_Hi_v1_g20351	E	0	93.4624
LOC_Hi_v1_g20352	E	31.7819	87.0641
LOC_Hi_v1_g20353	E	0	0
LOC_Hi_v1_g20354	E	0	95.967
LOC_Hi_v1_g20355	E	0	31.0688
LOC_Hi_v1_g20356	E	0	21.276
LOC_Hi_v1_g20357	E	0	34.4161
LOC_Hi_v1_g20358	NA	0	0
LOC_Hi_v1_g20359	NA	0	0
LOC_Hi_v1_g2036	D	0	0
LOC_Hi_v1_g20360	B	0	0
LOC_Hi_v1_g20361	NA	0	0
LOC_Hi_v1_g20362	NA	0	0
LOC_Hi_v1_g20363	NA	72.7841	24.9233
LOC_Hi_v1_g20364	NA	37.2517	0
LOC_Hi_v1_g20365	NA	0	0
LOC_Hi_v1_g20366	NA	0	0
LOC_Hi_v1_g20369	NA	0	0
LOC_Hi_v1_g2037	A	0	27.7773
LOC_Hi_v1_g20370	NA	0	0
LOC_Hi_v1_g20371	B	0	0
LOC_Hi_v1_g20372	C	0	0
LOC_Hi_v1_g20373	C	0	0
LOC_Hi_v1_g20374	C	0	0
LOC_Hi_v1_g20375	NA	0	0
LOC_Hi_v1_g20377	NA	0	0
LOC_Hi_v1_g20378	NA	0	0
LOC_Hi_v1_g20379	NA	0	0
LOC_Hi_v1_g2038	A	0	0
LOC_Hi_v1_g20380	NA	0	0
LOC_Hi_v1_g20381	A	0	0
LOC_Hi_v1_g20382	A	0	0
LOC_Hi_v1_g20383	A	0	0
LOC_Hi_v1_g20384	NA	0	0
LOC_Hi_v1_g20385	NA	0	0
LOC_Hi_v1_g20386	NA	0	0
LOC_Hi_v1_g20387	NA	0	0
LOC_Hi_v1_g20388	NA	0	137.087
LOC_Hi_v1_g20389	NA	0	41.6916
LOC_Hi_v1_g2039	B	0	0
LOC_Hi_v1_g20390	B	0	44.0392
LOC_Hi_v1_g20391	B	0	0
LOC_Hi_v1_g20392	NA	0	0
LOC_Hi_v1_g20393	NA	0	0
LOC_Hi_v1_g20394	NA	43.2334	0
LOC_Hi_v1_g20395	NA	0	0
LOC_Hi_v1_g20396	NA	0	0
LOC_Hi_v1_g20397	E	0	0
LOC_Hi_v1_g20398	E	0	0
LOC_Hi_v1_g20399	NA	0	0
LOC_Hi_v1_g204	NA	0	0
LOC_Hi_v1_g2040	B	0	53.8722
LOC_Hi_v1_g20400	NA	0	0
LOC_Hi_v1_g20401	NA	0	0
LOC_Hi_v1_g20402	NA	299.248	34.1569
LOC_Hi_v1_g20403	NA	13.5391	4.63618
LOC_Hi_v1_g20404	NA	0	0
LOC_Hi_v1_g20405	NA	0	0
LOC_Hi_v1_g20406	A	0	0
LOC_Hi_v1_g20407	A	91.787	138.294
LOC_Hi_v1_g20408	NA	0	60.3197
LOC_Hi_v1_g2041	B	22.6983	15.545
LOC_Hi_v1_g20414	NA	0	0
LOC_Hi_v1_g20415	NA	0	0
LOC_Hi_v1_g20416	NA	0	0
LOC_Hi_v1_g20417	NA	0	0
LOC_Hi_v1_g20418	NA	0	0
LOC_Hi_v1_g20419	NA	18.795	12.8719
LOC_Hi_v1_g2042	B	0	0
LOC_Hi_v1_g20420	NA	0	0
LOC_Hi_v1_g20421	D	0	0
LOC_Hi_v1_g20422	D	0	0
LOC_Hi_v1_g20423	NA	0	0
LOC_Hi_v1_g20424	NA	0	0
LOC_Hi_v1_g20425	NA	0	86.2365
LOC_Hi_v1_g20426	D	0	0
LOC_Hi_v1_g20427	NA	0	0
LOC_Hi_v1_g20428	NA	0	0
LOC_Hi_v1_g20429	NA	0	68.3139
LOC_Hi_v1_g2043	B	0	0
LOC_Hi_v1_g20430	C	0	0
LOC_Hi_v1_g20431	C	0	0
LOC_Hi_v1_g20432	C	86.0176	0
LOC_Hi_v1_g20433	C	0	19.1718
LOC_Hi_v1_g20434	A	0	0
LOC_Hi_v1_g20435	E	0	0
LOC_Hi_v1_g20436	B	0	46.0045
LOC_Hi_v1_g20437	NA	0	0
LOC_Hi_v1_g20438	NA	0	0
LOC_Hi_v1_g20439	NA	68.4231	46.8599
LOC_Hi_v1_g2044	NA	0	0
LOC_Hi_v1_g20440	NA	0	0
LOC_Hi_v1_g20441	NA	0	0
LOC_Hi_v1_g20442	NA	0	0
LOC_Hi_v1_g20443	C	0	0
LOC_Hi_v1_g20444	NA	0	0
LOC_Hi_v1_g20445	A	0	0
LOC_Hi_v1_g20446	A	0	116.011
LOC_Hi_v1_g20447	NA	0	0
LOC_Hi_v1_g20448	NA	0	0
LOC_Hi_v1_g20449	NA	0	0
LOC_Hi_v1_g2045	NA	0	0
LOC_Hi_v1_g20450	NA	0	17.3662
LOC_Hi_v1_g20451	NA	0	0
LOC_Hi_v1_g20452	NA	0	0
LOC_Hi_v1_g20453	NA	0	0
LOC_Hi_v1_g20454	NA	0	0
LOC_Hi_v1_g20455	NA	0	0
LOC_Hi_v1_g20456	NA	0	0
LOC_Hi_v1_g20457	NA	5700.43	2416.74
LOC_Hi_v1_g20458	NA	0	0
LOC_Hi_v1_g20459	NA	0	0
LOC_Hi_v1_g2046	NA	50.8706	0
LOC_Hi_v1_g20460	E	76.7036	13.1327
LOC_Hi_v1_g20461	NA	0	0
LOC_Hi_v1_g20462	NA	0	0
LOC_Hi_v1_g20463	NA	0	0
LOC_Hi_v1_g20464	NA	0	0
LOC_Hi_v1_g20465	NA	0	0
LOC_Hi_v1_g20466	NA	0	0
LOC_Hi_v1_g20467	NA	0	0
LOC_Hi_v1_g20468	NA	0	0
LOC_Hi_v1_g20469	NA	0	0
LOC_Hi_v1_g2047	NA	0	0
LOC_Hi_v1_g20470	NA	0	0
LOC_Hi_v1_g20471	B	0	0
LOC_Hi_v1_g20472	B	165.584	56.7005
LOC_Hi_v1_g20473	D	0	0
LOC_Hi_v1_g20474	NA	0	0
LOC_Hi_v1_g20475	NA	0	0
LOC_Hi_v1_g20476	E	0	0
LOC_Hi_v1_g20477	NA	0	0
LOC_Hi_v1_g20478	NA	0	0
LOC_Hi_v1_g20479	NA	0	0
LOC_Hi_v1_g2048	NA	0	0
LOC_Hi_v1_g20480	NA	0	0
LOC_Hi_v1_g20481	NA	0	0
LOC_Hi_v1_g20482	NA	0	0
LOC_Hi_v1_g20483	NA	0	0
LOC_Hi_v1_g20484	NA	0	0
LOC_Hi_v1_g20485	NA	0	37.7374
LOC_Hi_v1_g20486	NA	0	0
LOC_Hi_v1_g20487	NA	0	0
LOC_Hi_v1_g20488	NA	0	0
LOC_Hi_v1_g20489	E	0	0
LOC_Hi_v1_g2049	NA	0	34.1056
LOC_Hi_v1_g20490	NA	93.2866	0
LOC_Hi_v1_g20491	NA	0	0
LOC_Hi_v1_g20493	NA	505.049	98.8244
LOC_Hi_v1_g20494	B	0	0
LOC_Hi_v1_g20495	B	0	0
LOC_Hi_v1_g20496	D	0	0
LOC_Hi_v1_g20497	B	0	0
LOC_Hi_v1_g20498	B	0	0
LOC_Hi_v1_g20499	B	0	80.7125
LOC_Hi_v1_g205	NA	0	0
LOC_Hi_v1_g2050	NA	0	0
LOC_Hi_v1_g20500	NA	0	0
LOC_Hi_v1_g20501	NA	0	0
LOC_Hi_v1_g20502	NA	0	0
LOC_Hi_v1_g20503	NA	0	0
LOC_Hi_v1_g20504	A	58.0487	99.3874
LOC_Hi_v1_g20505	A	0	0
LOC_Hi_v1_g20506	A	0	0
LOC_Hi_v1_g20507	A	0	0
LOC_Hi_v1_g20508	A	0	0
LOC_Hi_v1_g20509	NA	0	0
LOC_Hi_v1_g2051	D	60.8764	0
LOC_Hi_v1_g20510	E	0	0
LOC_Hi_v1_g20511	NA	0	0
LOC_Hi_v1_g20512	NA	0	0
LOC_Hi_v1_g20513	NA	137.414	0
LOC_Hi_v1_g20514	NA	0	0
LOC_Hi_v1_g20515	NA	0	0
LOC_Hi_v1_g20516	NA	0	0
LOC_Hi_v1_g20517	NA	0	0
LOC_Hi_v1_g20518	NA	0	0
LOC_Hi_v1_g20519	D	97.4739	116.822
LOC_Hi_v1_g2052	D	0	27.9657
LOC_Hi_v1_g20520	D	104.469	71.5464
LOC_Hi_v1_g20521	NA	0	0
LOC_Hi_v1_g20522	NA	0	0
LOC_Hi_v1_g20523	E	0	0
LOC_Hi_v1_g20524	A	0	0
LOC_Hi_v1_g20525	NA	406.341	139.142
LOC_Hi_v1_g20526	NA	0	0
LOC_Hi_v1_g20527	NA	0	0
LOC_Hi_v1_g20528	E	0	0
LOC_Hi_v1_g20529	E	0	0
LOC_Hi_v1_g2053	D	14.634	20.0444
LOC_Hi_v1_g20530	NA	0	0
LOC_Hi_v1_g20531	NA	0	0
LOC_Hi_v1_g20532	NA	0	0
LOC_Hi_v1_g20533	NA	0	0
LOC_Hi_v1_g20534	NA	0	0
LOC_Hi_v1_g20535	D	0	0
LOC_Hi_v1_g20536	NA	0	0
LOC_Hi_v1_g20537	NA	0	0
LOC_Hi_v1_g20538	NA	0	0
LOC_Hi_v1_g20539	NA	0	0
LOC_Hi_v1_g2054	D	0	0
LOC_Hi_v1_g20540	NA	0	0
LOC_Hi_v1_g20541	NA	0	0
LOC_Hi_v1_g20542	NA	0	0
LOC_Hi_v1_g20543	NA	0	0
LOC_Hi_v1_g20544	NA	0	0
LOC_Hi_v1_g20545	NA	0	0
LOC_Hi_v1_g20546	NA	0	0
LOC_Hi_v1_g20547	NA	0	0
LOC_Hi_v1_g20548	NA	0	0
LOC_Hi_v1_g20549	NA	0	0
LOC_Hi_v1_g2055	D	0	107.301
LOC_Hi_v1_g20550	NA	0	149.408
LOC_Hi_v1_g20551	NA	0	0
LOC_Hi_v1_g20552	NA	0	0
LOC_Hi_v1_g20553	NA	0	0
LOC_Hi_v1_g20554	NA	0	21.6414
LOC_Hi_v1_g20555	NA	0	0
LOC_Hi_v1_g20556	NA	0	0
LOC_Hi_v1_g20557	NA	0	0
LOC_Hi_v1_g20558	NA	0	0
LOC_Hi_v1_g20559	NA	0	0
LOC_Hi_v1_g2056	NA	0	0
LOC_Hi_v1_g20560	NA	0	0
LOC_Hi_v1_g20561	NA	0	0
LOC_Hi_v1_g20562	NA	0	0
LOC_Hi_v1_g20563	NA	0	0
LOC_Hi_v1_g20564	NA	0	0
LOC_Hi_v1_g20565	NA	0	0
LOC_Hi_v1_g20566	NA	0	0
LOC_Hi_v1_g20567	NA	0	0
LOC_Hi_v1_g20568	NA	24.2791	0
LOC_Hi_v1_g20569	NA	0	0
LOC_Hi_v1_g20570	NA	0	0
LOC_Hi_v1_g20571	NA	0	0
LOC_Hi_v1_g20572	NA	0	0
LOC_Hi_v1_g20573	NA	0	0
LOC_Hi_v1_g20574	NA	0	0
LOC_Hi_v1_g20575	NA	0	0
LOC_Hi_v1_g20577	NA	0	32.1249
LOC_Hi_v1_g20578	C	0	0
LOC_Hi_v1_g20579	C	0	0
LOC_Hi_v1_g20580	C	0	0
LOC_Hi_v1_g20581	C	0	0
LOC_Hi_v1_g20582	C	0	0
LOC_Hi_v1_g20583	NA	0	0
LOC_Hi_v1_g20584	NA	0	0
LOC_Hi_v1_g20585	NA	163.137	0
LOC_Hi_v1_g20588	NA	0	0
LOC_Hi_v1_g20589	NA	0	0
LOC_Hi_v1_g2059	NA	0	0
LOC_Hi_v1_g20590	NA	0	0
LOC_Hi_v1_g20591	B	0	56.7005
LOC_Hi_v1_g20592	NA	0	0
LOC_Hi_v1_g20593	NA	0	0
LOC_Hi_v1_g20594	NA	0	0
LOC_Hi_v1_g20595	NA	0	0
LOC_Hi_v1_g20596	NA	0	0
LOC_Hi_v1_g20597	C	0	0
LOC_Hi_v1_g20598	NA	0	0
LOC_Hi_v1_g20599	A	0	0
LOC_Hi_v1_g2060	NA	0	0
LOC_Hi_v1_g20600	D	0	0
LOC_Hi_v1_g20601	C	0	0
LOC_Hi_v1_g20602	NA	0	0
LOC_Hi_v1_g20603	NA	0	0
LOC_Hi_v1_g20604	NA	91.2307	31.24
LOC_Hi_v1_g20605	NA	0	0
LOC_Hi_v1_g20606	E	0	0
LOC_Hi_v1_g20607	NA	0	0
LOC_Hi_v1_g20608	E	0	0
LOC_Hi_v1_g20609	E	0	0
LOC_Hi_v1_g2061	NA	0	0
LOC_Hi_v1_g20610	NA	0	0
LOC_Hi_v1_g20611	NA	0	0
LOC_Hi_v1_g20612	NA	0	0
LOC_Hi_v1_g20613	NA	0	22.6802
LOC_Hi_v1_g20614	NA	0	0
LOC_Hi_v1_g20615	NA	107.872	0
LOC_Hi_v1_g20616	NA	0	0
LOC_Hi_v1_g20617	NA	0	0
LOC_Hi_v1_g20618	NA	0	0
LOC_Hi_v1_g20619	NA	0	0
LOC_Hi_v1_g2062	E	0	0
LOC_Hi_v1_g20620	NA	0	0
LOC_Hi_v1_g20621	D	0	0
LOC_Hi_v1_g20622	NA	0	0
LOC_Hi_v1_g20623	NA	0	0
LOC_Hi_v1_g20624	NA	0	0
LOC_Hi_v1_g20625	NA	0	0
LOC_Hi_v1_g20626	NA	0	0
LOC_Hi_v1_g20627	NA	0	0
LOC_Hi_v1_g20628	NA	0	54.8715
LOC_Hi_v1_g20629	NA	22.3762	15.3245
LOC_Hi_v1_g2063	E	0	0
LOC_Hi_v1_g20630	NA	0	49.3048
LOC_Hi_v1_g20632	NA	33.6211	115.128
LOC_Hi_v1_g20633	NA	0	0
LOC_Hi_v1_g20634	NA	0	0
LOC_Hi_v1_g20635	NA	0	0
LOC_Hi_v1_g20636	NA	0	0
LOC_Hi_v1_g20637	NA	0	0
LOC_Hi_v1_g20638	NA	0	0
LOC_Hi_v1_g20639	NA	0	0
LOC_Hi_v1_g2064	E	0	20.0355
LOC_Hi_v1_g20640	NA	0	0
LOC_Hi_v1_g20641	NA	0	0
LOC_Hi_v1_g20642	E	17.4574	35.8675
LOC_Hi_v1_g20643	NA	23.4372	16.0511
LOC_Hi_v1_g20644	NA	0	0
LOC_Hi_v1_g20645	NA	0	0
LOC_Hi_v1_g20646	NA	0	0
LOC_Hi_v1_g20647	NA	0	0
LOC_Hi_v1_g20648	NA	0	0
LOC_Hi_v1_g20649	NA	0	0
LOC_Hi_v1_g2065	C	0	108.518
LOC_Hi_v1_g20650	NA	0	0
LOC_Hi_v1_g20651	NA	0	0
LOC_Hi_v1_g20652	NA	0	0
LOC_Hi_v1_g20653	NA	0	0
LOC_Hi_v1_g20654	E	0	55.2166
LOC_Hi_v1_g20656	NA	0	0
LOC_Hi_v1_g20657	NA	0	0
LOC_Hi_v1_g20658	NA	0	0
LOC_Hi_v1_g20659	NA	0	0
LOC_Hi_v1_g2066	C	0	0
LOC_Hi_v1_g20660	NA	0	0
LOC_Hi_v1_g20661	NA	0	0
LOC_Hi_v1_g20662	C	0	27.8627
LOC_Hi_v1_g20663	C	0	0
LOC_Hi_v1_g20664	NA	0	0
LOC_Hi_v1_g20665	E	0	0
LOC_Hi_v1_g20666	E	0	0
LOC_Hi_v1_g20667	E	0	0
LOC_Hi_v1_g20668	E	0	0
LOC_Hi_v1_g20669	E	0	0
LOC_Hi_v1_g2067	C	0	24.8414
LOC_Hi_v1_g20670	NA	0	0
LOC_Hi_v1_g20671	NA	0	33.5506
LOC_Hi_v1_g20672	NA	0	0
LOC_Hi_v1_g20673	NA	0	0
LOC_Hi_v1_g20674	NA	0	0
LOC_Hi_v1_g20675	NA	145.09	298.097
LOC_Hi_v1_g20676	NA	0	0
LOC_Hi_v1_g20677	D	0	0
LOC_Hi_v1_g20678	D	0	0
LOC_Hi_v1_g20679	NA	0	0
LOC_Hi_v1_g2068	C	0	0
LOC_Hi_v1_g20680	NA	0	0
LOC_Hi_v1_g20681	NA	0	0
LOC_Hi_v1_g20682	C	0	0
LOC_Hi_v1_g20683	NA	0	0
LOC_Hi_v1_g20685	B	0	0
LOC_Hi_v1_g20686	NA	0	0
LOC_Hi_v1_g20687	NA	88.5475	60.6423
LOC_Hi_v1_g20688	NA	0	0
LOC_Hi_v1_g20689	NA	0	0
LOC_Hi_v1_g2069	C	0	0
LOC_Hi_v1_g20690	NA	0	0
LOC_Hi_v1_g20691	NA	0	0
LOC_Hi_v1_g20692	NA	0	0
LOC_Hi_v1_g20693	NA	0	0
LOC_Hi_v1_g20694	NA	0	0
LOC_Hi_v1_g20695	NA	0	0
LOC_Hi_v1_g20696	NA	163.674	74.7288
LOC_Hi_v1_g20697	NA	0	0
LOC_Hi_v1_g20698	NA	0	0
LOC_Hi_v1_g20699	NA	0	0
LOC_Hi_v1_g207	A	0	0
LOC_Hi_v1_g2070	C	0	0
LOC_Hi_v1_g20700	NA	0	0
LOC_Hi_v1_g20701	NA	0	0
LOC_Hi_v1_g20702	C	40.3863	110.635
LOC_Hi_v1_g20703	NA	0	0
LOC_Hi_v1_g20704	NA	0	0
LOC_Hi_v1_g20705	C	0	0
LOC_Hi_v1_g20706	C	93.3392	89.4935
LOC_Hi_v1_g20707	NA	0	0
LOC_Hi_v1_g20708	NA	367.964	0
LOC_Hi_v1_g20709	NA	0	0
LOC_Hi_v1_g2071	C	0	0
LOC_Hi_v1_g20710	NA	0	0
LOC_Hi_v1_g20711	C	0	0
LOC_Hi_v1_g20713	NA	0	74.6059
LOC_Hi_v1_g20714	NA	0	0
LOC_Hi_v1_g20715	NA	0	0
LOC_Hi_v1_g20716	NA	0	0
LOC_Hi_v1_g20717	NA	0	0
LOC_Hi_v1_g20718	E	0	0
LOC_Hi_v1_g20719	E	73.4296	0
LOC_Hi_v1_g2072	C	0	0
LOC_Hi_v1_g20720	A	0	0
LOC_Hi_v1_g20721	A	0	0
LOC_Hi_v1_g20722	NA	0	0
LOC_Hi_v1_g20723	C	0	0
LOC_Hi_v1_g20724	A	453.654	543.704
LOC_Hi_v1_g20725	NA	0	0
LOC_Hi_v1_g20726	D	0	0
LOC_Hi_v1_g20727	NA	0	0
LOC_Hi_v1_g20728	NA	0	0
LOC_Hi_v1_g20729	NA	0	0
LOC_Hi_v1_g2073	NA	0	0
LOC_Hi_v1_g20730	A	0	0
LOC_Hi_v1_g20731	A	0	0
LOC_Hi_v1_g20732	NA	0	0
LOC_Hi_v1_g20733	NA	0	0
LOC_Hi_v1_g20734	C	152.612	104.517
LOC_Hi_v1_g20735	C	0	0
LOC_Hi_v1_g20736	NA	0	0
LOC_Hi_v1_g20737	NA	0	0
LOC_Hi_v1_g20738	NA	0	0
LOC_Hi_v1_g20739	A	0	0
LOC_Hi_v1_g2074	NA	0	0
LOC_Hi_v1_g20740	NA	0	0
LOC_Hi_v1_g20741	NA	0	0
LOC_Hi_v1_g20742	NA	0	0
LOC_Hi_v1_g20743	NA	0	0
LOC_Hi_v1_g20744	NA	0	0
LOC_Hi_v1_g20745	NA	0	0
LOC_Hi_v1_g20746	NA	0	0
LOC_Hi_v1_g20747	NA	0	0
LOC_Hi_v1_g2075	NA	0	0
LOC_Hi_v1_g20750	NA	0	0
LOC_Hi_v1_g20751	NA	0	0
LOC_Hi_v1_g20752	NA	0	0
LOC_Hi_v1_g20753	NA	0	0
LOC_Hi_v1_g20754	NA	0	0
LOC_Hi_v1_g20755	D	0	0
LOC_Hi_v1_g20756	NA	0	0
LOC_Hi_v1_g20757	NA	0	0
LOC_Hi_v1_g20758	NA	0	0
LOC_Hi_v1_g20759	NA	0	0
LOC_Hi_v1_g2076	NA	0	0
LOC_Hi_v1_g20760	NA	0	0
LOC_Hi_v1_g20761	NA	0	0
LOC_Hi_v1_g20762	NA	0	0
LOC_Hi_v1_g20763	NA	0	0
LOC_Hi_v1_g20764	NA	0	0
LOC_Hi_v1_g20765	NA	0	0
LOC_Hi_v1_g20766	NA	0	0
LOC_Hi_v1_g20767	NA	0	0
LOC_Hi_v1_g20768	NA	0	0
LOC_Hi_v1_g20769	NA	0	0
LOC_Hi_v1_g2077	NA	0	0
LOC_Hi_v1_g20770	E	0	0
LOC_Hi_v1_g20771	NA	0	36.0003
LOC_Hi_v1_g20772	NA	0	0
LOC_Hi_v1_g20773	NA	0	0
LOC_Hi_v1_g20774	NA	0	0
LOC_Hi_v1_g20775	B	13.0948	22.4201
LOC_Hi_v1_g20776	NA	0	0
LOC_Hi_v1_g20777	NA	0	276.588
LOC_Hi_v1_g20778	NA	0	0
LOC_Hi_v1_g20779	NA	0	0
LOC_Hi_v1_g2078	NA	0	0
LOC_Hi_v1_g20780	NA	0	0
LOC_Hi_v1_g20781	NA	0	0
LOC_Hi_v1_g20782	NA	0	0
LOC_Hi_v1_g20783	NA	0	0
LOC_Hi_v1_g20784	NA	0	0
LOC_Hi_v1_g20785	NA	0	0
LOC_Hi_v1_g20786	NA	0	0
LOC_Hi_v1_g20787	NA	0	0
LOC_Hi_v1_g20788	E	0	0
LOC_Hi_v1_g20789	NA	0	0
LOC_Hi_v1_g2079	NA	0	0
LOC_Hi_v1_g20790	NA	0	0
LOC_Hi_v1_g20791	NA	0	0
LOC_Hi_v1_g20792	NA	0	0
LOC_Hi_v1_g20793	NA	9.78338	20.1006
LOC_Hi_v1_g20794	NA	27.4486	46.9959
LOC_Hi_v1_g20795	NA	0	0
LOC_Hi_v1_g20796	NA	0	0
LOC_Hi_v1_g20798	NA	403.863	0
LOC_Hi_v1_g20799	NA	0	0
LOC_Hi_v1_g208	NA	0	0
LOC_Hi_v1_g2080	NA	0	0
LOC_Hi_v1_g20800	E	57.5944	78.8877
LOC_Hi_v1_g20801	NA	0	0
LOC_Hi_v1_g20802	NA	0	0
LOC_Hi_v1_g20803	NA	0	0
LOC_Hi_v1_g20804	B	0	94.6586
LOC_Hi_v1_g20805	NA	0	0
LOC_Hi_v1_g20806	NA	0	0
LOC_Hi_v1_g20807	NA	0	70.4354
LOC_Hi_v1_g20808	NA	0	37.5811
LOC_Hi_v1_g20809	NA	0	0
LOC_Hi_v1_g2081	E	0	0
LOC_Hi_v1_g20810	NA	0	0
LOC_Hi_v1_g20811	NA	0	214.978
LOC_Hi_v1_g20812	NA	0	0
LOC_Hi_v1_g20813	NA	0	0
LOC_Hi_v1_g20814	NA	0	0
LOC_Hi_v1_g20815	NA	0	46.4441
LOC_Hi_v1_g20816	NA	0	0
LOC_Hi_v1_g20818	NA	0	0
LOC_Hi_v1_g20819	NA	22.5386	10.2905
LOC_Hi_v1_g2082	E	0	0
LOC_Hi_v1_g20820	NA	0	0
LOC_Hi_v1_g20821	NA	111.006	50.682
LOC_Hi_v1_g20822	D	17.2663	35.4748
LOC_Hi_v1_g20823	NA	0	0
LOC_Hi_v1_g20824	NA	0	0
LOC_Hi_v1_g20825	NA	0	0
LOC_Hi_v1_g20826	NA	0	0
LOC_Hi_v1_g20827	NA	617.85	930.904
LOC_Hi_v1_g20828	NA	0	0
LOC_Hi_v1_g20829	NA	0	0
LOC_Hi_v1_g2083	C	0	0
LOC_Hi_v1_g20830	NA	0	0
LOC_Hi_v1_g20831	NA	0	0
LOC_Hi_v1_g20832	C	0	0
LOC_Hi_v1_g20833	E	0	0
LOC_Hi_v1_g20834	NA	0	0
LOC_Hi_v1_g20835	NA	0	0
LOC_Hi_v1_g20836	NA	0	0
LOC_Hi_v1_g20837	NA	0	0
LOC_Hi_v1_g20838	NA	0	0
LOC_Hi_v1_g20839	NA	0	0
LOC_Hi_v1_g2084	C	42.0797	0
LOC_Hi_v1_g20840	E	526.984	398.898
LOC_Hi_v1_g20841	NA	0	39.9299
LOC_Hi_v1_g20842	NA	1026.88	175.816
LOC_Hi_v1_g20843	NA	0	0
LOC_Hi_v1_g20844	NA	0	0
LOC_Hi_v1_g20845	NA	73.0248	100.023
LOC_Hi_v1_g20846	NA	243.864	200.414
LOC_Hi_v1_g20848	NA	0	0
LOC_Hi_v1_g20849	NA	0	0
LOC_Hi_v1_g2085	C	0	0
LOC_Hi_v1_g20850	D	0	0
LOC_Hi_v1_g20851	NA	0	0
LOC_Hi_v1_g20852	E	0	0
LOC_Hi_v1_g20853	E	0	47.4481
LOC_Hi_v1_g20854	NA	0	0
LOC_Hi_v1_g20855	NA	0	0
LOC_Hi_v1_g20856	D	0	0
LOC_Hi_v1_g20857	D	0	0
LOC_Hi_v1_g20858	D	0	0
LOC_Hi_v1_g20859	D	0	0
LOC_Hi_v1_g2086	C	0	0
LOC_Hi_v1_g20860	D	0	0
LOC_Hi_v1_g20861	NA	0	0
LOC_Hi_v1_g20862	A	60.2123	0
LOC_Hi_v1_g20863	NA	72.7841	0
LOC_Hi_v1_g20864	E	0	0
LOC_Hi_v1_g20865	NA	0	0
LOC_Hi_v1_g20866	B	0	0
LOC_Hi_v1_g20867	B	0	36.2883
LOC_Hi_v1_g20868	NA	0	0
LOC_Hi_v1_g20869	NA	0	0
LOC_Hi_v1_g2087	A	0	0
LOC_Hi_v1_g20870	NA	0	0
LOC_Hi_v1_g20871	NA	0	0
LOC_Hi_v1_g20872	NA	0	0
LOC_Hi_v1_g20873	NA	0	0
LOC_Hi_v1_g20874	NA	0	0
LOC_Hi_v1_g20875	NA	0	0
LOC_Hi_v1_g20876	NA	0	0
LOC_Hi_v1_g20877	B	21.7587	0
LOC_Hi_v1_g20878	E	0	21.7035
LOC_Hi_v1_g20879	C	0	17.65
LOC_Hi_v1_g2088	NA	0	0
LOC_Hi_v1_g20880	NA	0	0
LOC_Hi_v1_g20881	NA	0	0
LOC_Hi_v1_g20882	NA	0	0
LOC_Hi_v1_g20883	NA	0	0
LOC_Hi_v1_g20884	NA	0	0
LOC_Hi_v1_g20885	D	0	0
LOC_Hi_v1_g20886	D	0	0
LOC_Hi_v1_g20887	D	138.275	47.3491
LOC_Hi_v1_g20888	D	0	0
LOC_Hi_v1_g20889	D	0	0
LOC_Hi_v1_g2089	NA	0	0
LOC_Hi_v1_g20890	D	0	0
LOC_Hi_v1_g20891	D	0	29.4421
LOC_Hi_v1_g20892	D	0	292.271
LOC_Hi_v1_g20893	E	29.1008	0
LOC_Hi_v1_g20894	NA	0	0
LOC_Hi_v1_g20895	NA	0	0
LOC_Hi_v1_g20896	NA	0	0
LOC_Hi_v1_g20897	NA	0	0
LOC_Hi_v1_g20898	NA	0	0
LOC_Hi_v1_g20899	E	0	0
LOC_Hi_v1_g209	NA	0	0
LOC_Hi_v1_g2090	NA	0	0
LOC_Hi_v1_g20900	E	28.2807	309.892
LOC_Hi_v1_g20901	NA	0	0
LOC_Hi_v1_g20902	NA	0	0
LOC_Hi_v1_g20903	NA	0	0
LOC_Hi_v1_g20904	NA	0	0
LOC_Hi_v1_g20905	C	0	0
LOC_Hi_v1_g20906	NA	0	0
LOC_Hi_v1_g20907	NA	0	0
LOC_Hi_v1_g20908	NA	0	73.8769
LOC_Hi_v1_g2091	NA	0	0
LOC_Hi_v1_g20910	NA	0	0
LOC_Hi_v1_g20911	NA	413.959	170.102
LOC_Hi_v1_g20912	E	0	0
LOC_Hi_v1_g20913	D	0	40.142
LOC_Hi_v1_g20914	C	88.0765	120.639
LOC_Hi_v1_g20915	C	113.026	174.165
LOC_Hi_v1_g20916	NA	0	0
LOC_Hi_v1_g20917	NA	0	0
LOC_Hi_v1_g20918	NA	0	0
LOC_Hi_v1_g20919	NA	0	0
LOC_Hi_v1_g2092	B	0	172.692
LOC_Hi_v1_g20920	NA	0	0
LOC_Hi_v1_g20921	NA	0	0
LOC_Hi_v1_g20922	NA	0	0
LOC_Hi_v1_g20923	NA	98.2693	67.3003
LOC_Hi_v1_g20924	NA	0	0
LOC_Hi_v1_g20925	NA	0	0
LOC_Hi_v1_g20926	NA	0	0
LOC_Hi_v1_g20927	NA	94.6193	0
LOC_Hi_v1_g20928	NA	0	0
LOC_Hi_v1_g20929	NA	0	0
LOC_Hi_v1_g2093	B	92.4189	0
LOC_Hi_v1_g20930	NA	0	0
LOC_Hi_v1_g20931	D	0	0
LOC_Hi_v1_g20932	NA	0	0
LOC_Hi_v1_g20933	NA	0	0
LOC_Hi_v1_g20934	NA	0	0
LOC_Hi_v1_g20935	NA	0	0
LOC_Hi_v1_g20936	NA	0	0
LOC_Hi_v1_g20937	NA	0	21.1569
LOC_Hi_v1_g20938	NA	0	0
LOC_Hi_v1_g20939	NA	0	0
LOC_Hi_v1_g2094	B	0	49.6285
LOC_Hi_v1_g20940	NA	0	0
LOC_Hi_v1_g20941	NA	0	0
LOC_Hi_v1_g20942	B	0	0
LOC_Hi_v1_g20943	NA	0	0
LOC_Hi_v1_g20944	NA	0	0
LOC_Hi_v1_g20945	D	0	22.9093
LOC_Hi_v1_g20946	D	0	0
LOC_Hi_v1_g20947	D	0	0
LOC_Hi_v1_g20948	NA	0	0
LOC_Hi_v1_g20949	NA	0	0
LOC_Hi_v1_g2095	A	0	32.2162
LOC_Hi_v1_g20950	A	0	93.9528
LOC_Hi_v1_g20951	NA	0	0
LOC_Hi_v1_g20952	NA	0	0
LOC_Hi_v1_g20953	NA	0	0
LOC_Hi_v1_g20954	NA	0	0
LOC_Hi_v1_g20955	NA	0	0
LOC_Hi_v1_g20956	NA	0	0
LOC_Hi_v1_g20957	NA	0	0
LOC_Hi_v1_g20958	NA	0	0
LOC_Hi_v1_g20959	E	117.853	177.567
LOC_Hi_v1_g2096	E	0	0
LOC_Hi_v1_g20960	NA	0	0
LOC_Hi_v1_g20961	NA	0	0
LOC_Hi_v1_g20962	C	0	0
LOC_Hi_v1_g20963	NA	9.19654	0
LOC_Hi_v1_g20964	NA	0	59.8422
LOC_Hi_v1_g20965	NA	0	0
LOC_Hi_v1_g20966	C	0	0
LOC_Hi_v1_g20967	C	0	0
LOC_Hi_v1_g20968	NA	0	0
LOC_Hi_v1_g20969	NA	0	0
LOC_Hi_v1_g2097	E	0	0
LOC_Hi_v1_g20970	NA	0	0
LOC_Hi_v1_g20971	NA	0	0
LOC_Hi_v1_g20972	NA	0	0
LOC_Hi_v1_g20973	C	0	0
LOC_Hi_v1_g20974	NA	0	0
LOC_Hi_v1_g20975	NA	0	0
LOC_Hi_v1_g20976	NA	0	0
LOC_Hi_v1_g20978	NA	0	0
LOC_Hi_v1_g20979	D	0	116.011
LOC_Hi_v1_g2098	E	0	39.1038
LOC_Hi_v1_g20980	D	0	0
LOC_Hi_v1_g20981	NA	0	0
LOC_Hi_v1_g20982	D	0	0
LOC_Hi_v1_g20983	NA	0	0
LOC_Hi_v1_g20984	NA	0	0
LOC_Hi_v1_g20985	NA	0	0
LOC_Hi_v1_g20986	NA	0	0
LOC_Hi_v1_g20987	NA	0	0
LOC_Hi_v1_g20988	NA	0	0
LOC_Hi_v1_g20989	NA	0	0
LOC_Hi_v1_g2099	E	0	0
LOC_Hi_v1_g20992	NA	0	0
LOC_Hi_v1_g20993	NA	0	0
LOC_Hi_v1_g20994	NA	0	0
LOC_Hi_v1_g20995	NA	0	0
LOC_Hi_v1_g20996	NA	0	0
LOC_Hi_v1_g20997	NA	0	0
LOC_Hi_v1_g20998	NA	0	0
LOC_Hi_v1_g20999	NA	0	0
LOC_Hi_v1_g21	E	0	0
LOC_Hi_v1_g210	D	204.705	311.541
LOC_Hi_v1_g2100	E	0	0
LOC_Hi_v1_g21000	NA	0	0
LOC_Hi_v1_g21001	E	81.7698	448.004
LOC_Hi_v1_g21002	NA	0	150.2
LOC_Hi_v1_g21003	NA	0	0
LOC_Hi_v1_g21004	NA	0	0
LOC_Hi_v1_g21005	C	94.6193	0
LOC_Hi_v1_g21006	NA	17.93	61.3974
LOC_Hi_v1_g21007	NA	0	0
LOC_Hi_v1_g21008	NA	0	0
LOC_Hi_v1_g21009	NA	0	0
LOC_Hi_v1_g2101	E	0	0
LOC_Hi_v1_g21010	NA	85.3525	0
LOC_Hi_v1_g21011	NA	0	0
LOC_Hi_v1_g21012	NA	175.221	0
LOC_Hi_v1_g21013	D	0	0
LOC_Hi_v1_g21014	D	89.5048	0
LOC_Hi_v1_g21015	D	0	0
LOC_Hi_v1_g21016	D	0	0
LOC_Hi_v1_g21017	NA	0	0
LOC_Hi_v1_g21018	NA	0	0
LOC_Hi_v1_g21019	NA	163.944	224.556
LOC_Hi_v1_g2102	NA	0	0
LOC_Hi_v1_g21020	NA	0	50.6255
LOC_Hi_v1_g21021	NA	0	0
LOC_Hi_v1_g21022	NA	0	208.622
LOC_Hi_v1_g21023	NA	0	0
LOC_Hi_v1_g21024	NA	0	124.207
LOC_Hi_v1_g21025	B	65.7079	67.5006
LOC_Hi_v1_g21026	NA	0	100.577
LOC_Hi_v1_g21027	NA	0	0
LOC_Hi_v1_g21028	NA	0	0
LOC_Hi_v1_g21029	NA	0	0
LOC_Hi_v1_g2103	NA	0	0
LOC_Hi_v1_g21030	NA	89.5034	0
LOC_Hi_v1_g21031	NA	0	0
LOC_Hi_v1_g21032	NA	0	0
LOC_Hi_v1_g21033	NA	0	37.3644
LOC_Hi_v1_g21034	NA	0	0
LOC_Hi_v1_g21035	NA	0	0
LOC_Hi_v1_g21036	E	0	0
LOC_Hi_v1_g21037	NA	0	0
LOC_Hi_v1_g21038	NA	0	0
LOC_Hi_v1_g21039	NA	0	0
LOC_Hi_v1_g21040	NA	0	35.0003
LOC_Hi_v1_g21041	NA	98.856	0
LOC_Hi_v1_g21042	C	0	0
LOC_Hi_v1_g21043	NA	0	0
LOC_Hi_v1_g21044	NA	0	0
LOC_Hi_v1_g21045	D	0	0
LOC_Hi_v1_g21046	NA	0	0
LOC_Hi_v1_g21047	NA	0	0
LOC_Hi_v1_g21048	NA	0	0
LOC_Hi_v1_g21049	NA	0	0
LOC_Hi_v1_g2105	NA	0	0
LOC_Hi_v1_g21050	B	65.5777	0
LOC_Hi_v1_g21051	B	0	0
LOC_Hi_v1_g21052	B	0	0
LOC_Hi_v1_g21053	B	84.6254	38.6375
LOC_Hi_v1_g21055	NA	0	0
LOC_Hi_v1_g21056	NA	0	0
LOC_Hi_v1_g21057	NA	0	0
LOC_Hi_v1_g21058	NA	0	0
LOC_Hi_v1_g21059	C	22.0264	45.2548
LOC_Hi_v1_g2106	NA	0	0
LOC_Hi_v1_g21060	NA	370.71	592.393
LOC_Hi_v1_g21061	NA	0	0
LOC_Hi_v1_g21062	NA	0	0
LOC_Hi_v1_g21063	NA	0	0
LOC_Hi_v1_g21064	NA	255.399	174.912
LOC_Hi_v1_g21065	NA	0	0
LOC_Hi_v1_g21066	NA	0	0
LOC_Hi_v1_g21067	NA	0	0
LOC_Hi_v1_g21068	NA	0	0
LOC_Hi_v1_g21069	NA	0	0
LOC_Hi_v1_g2107	NA	19.5957	40.2607
LOC_Hi_v1_g21070	NA	0	0
LOC_Hi_v1_g21071	NA	0	0
LOC_Hi_v1_g21072	NA	0	0
LOC_Hi_v1_g21073	NA	0	0
LOC_Hi_v1_g21074	NA	0	0
LOC_Hi_v1_g21075	NA	0	131.099
LOC_Hi_v1_g21076	NA	0	89.8819
LOC_Hi_v1_g21077	NA	0	63.6786
LOC_Hi_v1_g21078	NA	0	0
LOC_Hi_v1_g21079	NA	0	0
LOC_Hi_v1_g2108	NA	0	0
LOC_Hi_v1_g21080	NA	0	0
LOC_Hi_v1_g21081	NA	0	0
LOC_Hi_v1_g21082	NA	0	0
LOC_Hi_v1_g21083	NA	0	0
LOC_Hi_v1_g21084	NA	0	0
LOC_Hi_v1_g21085	NA	0	0
LOC_Hi_v1_g21086	NA	0	0
LOC_Hi_v1_g21087	NA	0	0
LOC_Hi_v1_g21088	D	0	89.8226
LOC_Hi_v1_g21089	NA	0	0
LOC_Hi_v1_g2109	NA	0	0
LOC_Hi_v1_g21090	NA	0	0
LOC_Hi_v1_g21091	NA	0	0
LOC_Hi_v1_g21092	NA	0	0
LOC_Hi_v1_g21093	NA	0	0
LOC_Hi_v1_g21094	NA	0	0
LOC_Hi_v1_g21095	NA	0	0
LOC_Hi_v1_g21096	NA	0	0
LOC_Hi_v1_g21097	NA	0	0
LOC_Hi_v1_g21098	NA	0	0
LOC_Hi_v1_g21099	NA	0	0
LOC_Hi_v1_g211	D	87.3793	299.211
LOC_Hi_v1_g2110	NA	0	0
LOC_Hi_v1_g21100	NA	0	0
LOC_Hi_v1_g21101	NA	0	0
LOC_Hi_v1_g21102	NA	0	131.099
LOC_Hi_v1_g21103	NA	0	0
LOC_Hi_v1_g21104	NA	0	34.0544
LOC_Hi_v1_g21105	NA	2547.44	536.81
LOC_Hi_v1_g21106	NA	0	0
LOC_Hi_v1_g21107	NA	0	0
LOC_Hi_v1_g21108	B	186.573	0
LOC_Hi_v1_g21109	B	0	0
LOC_Hi_v1_g2111	NA	0	0
LOC_Hi_v1_g21110	B	108.58	111.542
LOC_Hi_v1_g21111	NA	0	0
LOC_Hi_v1_g21112	E	35.3623	36.3271
LOC_Hi_v1_g21113	E	0	0
LOC_Hi_v1_g21114	NA	0	0
LOC_Hi_v1_g21115	NA	0	133.413
LOC_Hi_v1_g21116	NA	0	0
LOC_Hi_v1_g21117	NA	0	0
LOC_Hi_v1_g21118	NA	0	0
LOC_Hi_v1_g21119	B	0	0
LOC_Hi_v1_g2112	NA	0	0
LOC_Hi_v1_g21120	NA	0	0
LOC_Hi_v1_g21122	NA	0	0
LOC_Hi_v1_g21123	NA	0	0
LOC_Hi_v1_g21124	NA	0	0
LOC_Hi_v1_g21125	NA	0	0
LOC_Hi_v1_g21126	NA	0	0
LOC_Hi_v1_g21127	NA	0	0
LOC_Hi_v1_g21128	NA	0	0
LOC_Hi_v1_g21129	NA	64.0556	43.8689
LOC_Hi_v1_g2113	NA	0	0
LOC_Hi_v1_g21130	NA	0	0
LOC_Hi_v1_g21131	NA	0	0
LOC_Hi_v1_g21132	NA	0	0
LOC_Hi_v1_g21133	NA	0	17.6089
LOC_Hi_v1_g21134	NA	0	0
LOC_Hi_v1_g21135	B	0	0
LOC_Hi_v1_g21136	NA	0	0
LOC_Hi_v1_g21137	C	22.8865	47.0218
LOC_Hi_v1_g21138	NA	0	0
LOC_Hi_v1_g21139	NA	0	0
LOC_Hi_v1_g2114	NA	0	0
LOC_Hi_v1_g21140	NA	0	0
LOC_Hi_v1_g21141	NA	0	0
LOC_Hi_v1_g21142	E	152.612	0
LOC_Hi_v1_g21143	E	422.767	193.023
LOC_Hi_v1_g21144	E	0	0
LOC_Hi_v1_g21145	NA	0	0
LOC_Hi_v1_g21146	NA	0	0
LOC_Hi_v1_g21147	C	0	0
LOC_Hi_v1_g21148	NA	0	0
LOC_Hi_v1_g21149	NA	0	0
LOC_Hi_v1_g2115	NA	36.4321	0
LOC_Hi_v1_g21150	NA	0	0
LOC_Hi_v1_g21151	NA	0	0
LOC_Hi_v1_g21152	NA	0	0
LOC_Hi_v1_g21153	NA	0	0
LOC_Hi_v1_g21154	NA	0	0
LOC_Hi_v1_g21155	NA	0	0
LOC_Hi_v1_g21156	NA	0	0
LOC_Hi_v1_g21157	C	0	0
LOC_Hi_v1_g21158	C	36.2725	0
LOC_Hi_v1_g21159	C	0	0
LOC_Hi_v1_g2116	NA	0	0
LOC_Hi_v1_g21160	C	0	0
LOC_Hi_v1_g21161	NA	42.6213	0
LOC_Hi_v1_g21162	NA	0	0
LOC_Hi_v1_g21163	NA	0	0
LOC_Hi_v1_g21164	NA	0	0
LOC_Hi_v1_g21165	NA	0	0
LOC_Hi_v1_g21166	NA	0	0
LOC_Hi_v1_g21167	NA	0	0
LOC_Hi_v1_g21168	NA	0	0
LOC_Hi_v1_g21169	NA	0	0
LOC_Hi_v1_g2117	E	0	0
LOC_Hi_v1_g21170	NA	0	0
LOC_Hi_v1_g21171	NA	0	0
LOC_Hi_v1_g21172	NA	0	0
LOC_Hi_v1_g21173	NA	0	0
LOC_Hi_v1_g21174	NA	0	0
LOC_Hi_v1_g21175	NA	0	0
LOC_Hi_v1_g21176	NA	48.4872	0
LOC_Hi_v1_g21177	NA	0	0
LOC_Hi_v1_g21178	NA	0	0
LOC_Hi_v1_g21179	E	0	0
LOC_Hi_v1_g2118	E	15.7624	43.1798
LOC_Hi_v1_g21180	NA	0	0
LOC_Hi_v1_g21181	NA	0	0
LOC_Hi_v1_g21182	NA	0	0
LOC_Hi_v1_g21183	NA	0	0
LOC_Hi_v1_g21184	NA	0	0
LOC_Hi_v1_g21185	NA	0	0
LOC_Hi_v1_g21186	B	0	0
LOC_Hi_v1_g21187	NA	0	0
LOC_Hi_v1_g21188	NA	0	0
LOC_Hi_v1_g21189	NA	0	0
LOC_Hi_v1_g2119	NA	0	0
LOC_Hi_v1_g21190	NA	0	0
LOC_Hi_v1_g21191	NA	0	0
LOC_Hi_v1_g21192	NA	0	0
LOC_Hi_v1_g21193	NA	0	0
LOC_Hi_v1_g21194	NA	0	0
LOC_Hi_v1_g21195	NA	0	0
LOC_Hi_v1_g21196	NA	0	0
LOC_Hi_v1_g21197	NA	0	0
LOC_Hi_v1_g21198	NA	0	0
LOC_Hi_v1_g21199	A	319.076	701.568
LOC_Hi_v1_g212	D	0	0
LOC_Hi_v1_g2120	E	0	0
LOC_Hi_v1_g21200	NA	0	0
LOC_Hi_v1_g21203	NA	0	0
LOC_Hi_v1_g21204	E	0	0
LOC_Hi_v1_g21205	E	0	0
LOC_Hi_v1_g21206	E	0	0
LOC_Hi_v1_g21207	E	0	0
LOC_Hi_v1_g21208	E	0	0
LOC_Hi_v1_g21209	NA	0	0
LOC_Hi_v1_g2121	E	8.63991	44.3782
LOC_Hi_v1_g21210	NA	63.3208	86.7312
LOC_Hi_v1_g21211	NA	0	0
LOC_Hi_v1_g21212	NA	87.8429	30.0798
LOC_Hi_v1_g21213	NA	0	0
LOC_Hi_v1_g21214	NA	0	0
LOC_Hi_v1_g21215	NA	0	0
LOC_Hi_v1_g21216	D	0	0
LOC_Hi_v1_g21217	D	0	0
LOC_Hi_v1_g21218	B	0	0
LOC_Hi_v1_g21219	NA	0	0
LOC_Hi_v1_g2122	E	0	24.1279
LOC_Hi_v1_g21221	D	0	0
LOC_Hi_v1_g21222	D	0	0
LOC_Hi_v1_g21223	D	0	75.3495
LOC_Hi_v1_g21224	D	0	0
LOC_Hi_v1_g21225	D	0	0
LOC_Hi_v1_g21226	D	29.5422	91.0445
LOC_Hi_v1_g21228	D	82.8955	28.3857
LOC_Hi_v1_g21229	D	0	0
LOC_Hi_v1_g2123	E	0	0
LOC_Hi_v1_g21230	D	51.7854	0
LOC_Hi_v1_g21231	D	0	0
LOC_Hi_v1_g21232	NA	24.1905	16.567
LOC_Hi_v1_g21233	D	145.037	165.549
LOC_Hi_v1_g21234	D	0	41.6916
LOC_Hi_v1_g21235	A	0	55.7596
LOC_Hi_v1_g21236	NA	0	0
LOC_Hi_v1_g21237	NA	0	0
LOC_Hi_v1_g21238	D	29.7278	61.0777
LOC_Hi_v1_g21239	D	83.4175	0
LOC_Hi_v1_g2124	E	0	0
LOC_Hi_v1_g21240	D	0	0
LOC_Hi_v1_g21241	D	0	0
LOC_Hi_v1_g21242	NA	0	0
LOC_Hi_v1_g21243	NA	0	0
LOC_Hi_v1_g21244	NA	0	0
LOC_Hi_v1_g21245	NA	1516.8	952.222
LOC_Hi_v1_g21246	NA	1332.95	1872.13
LOC_Hi_v1_g21247	NA	1212.57	1234.03
LOC_Hi_v1_g21248	NA	0	0
LOC_Hi_v1_g21249	NA	0	0
LOC_Hi_v1_g2125	E	0	0
LOC_Hi_v1_g21250	NA	0	0
LOC_Hi_v1_g21251	NA	0	0
LOC_Hi_v1_g21252	NA	0	0
LOC_Hi_v1_g21253	NA	0	0
LOC_Hi_v1_g21254	NA	0	0
LOC_Hi_v1_g21255	NA	0	0
LOC_Hi_v1_g21256	NA	0	0
LOC_Hi_v1_g21257	NA	0	0
LOC_Hi_v1_g21258	NA	0	42.3665
LOC_Hi_v1_g21259	NA	0	0
LOC_Hi_v1_g2126	E	86.0176	0
LOC_Hi_v1_g21260	C	0	0
LOC_Hi_v1_g21262	D	0	0
LOC_Hi_v1_g21263	NA	0	53.2399
LOC_Hi_v1_g21264	NA	8.80702	0
LOC_Hi_v1_g21265	NA	87.3793	0
LOC_Hi_v1_g21266	NA	0	0
LOC_Hi_v1_g21267	NA	0	0
LOC_Hi_v1_g21268	NA	0	0
LOC_Hi_v1_g21269	NA	53.2424	0
LOC_Hi_v1_g2127	E	0	0
LOC_Hi_v1_g21270	NA	0	0
LOC_Hi_v1_g21271	NA	0	0
LOC_Hi_v1_g21272	NA	0	0
LOC_Hi_v1_g21273	NA	834.876	0
LOC_Hi_v1_g21274	B	11.0907	15.191
LOC_Hi_v1_g21275	NA	1284.7	97.7595
LOC_Hi_v1_g21276	NA	1907.25	415.606
LOC_Hi_v1_g21277	NA	119.34	102.163
LOC_Hi_v1_g21278	NA	0	0
LOC_Hi_v1_g21279	NA	0	0
LOC_Hi_v1_g2128	E	0	0
LOC_Hi_v1_g21280	E	195.571	0
LOC_Hi_v1_g21281	NA	0	0
LOC_Hi_v1_g21282	NA	0	0
LOC_Hi_v1_g21283	NA	0	0
LOC_Hi_v1_g21284	C	0	0
LOC_Hi_v1_g21285	C	0	0
LOC_Hi_v1_g21286	NA	0	0
LOC_Hi_v1_g21287	C	0	0
LOC_Hi_v1_g21288	NA	0	0
LOC_Hi_v1_g21289	NA	0	0
LOC_Hi_v1_g2129	E	0	28.4927
LOC_Hi_v1_g21290	NA	0	0
LOC_Hi_v1_g21291	NA	0	0
LOC_Hi_v1_g21292	NA	0	0
LOC_Hi_v1_g21293	NA	0	0
LOC_Hi_v1_g21294	NA	0	0
LOC_Hi_v1_g21295	NA	0	0
LOC_Hi_v1_g21296	NA	0	0
LOC_Hi_v1_g21297	NA	0	0
LOC_Hi_v1_g21298	NA	0	0
LOC_Hi_v1_g21299	NA	0	0
LOC_Hi_v1_g213	D	56.2254	308.05
LOC_Hi_v1_g2130	E	0	0
LOC_Hi_v1_g21300	NA	0	0
LOC_Hi_v1_g21301	NA	0	0
LOC_Hi_v1_g21302	NA	54.2898	0
LOC_Hi_v1_g21303	NA	0	0
LOC_Hi_v1_g21304	NA	0	0
LOC_Hi_v1_g21305	NA	33.9311	69.7137
LOC_Hi_v1_g21306	NA	0	0
LOC_Hi_v1_g21307	NA	0	0
LOC_Hi_v1_g21308	C	0	0
LOC_Hi_v1_g21309	NA	0	0
LOC_Hi_v1_g2131	E	24.5673	16.8251
LOC_Hi_v1_g21310	NA	0	0
LOC_Hi_v1_g21311	NA	0	0
LOC_Hi_v1_g21312	NA	0	0
LOC_Hi_v1_g21313	NA	0	0
LOC_Hi_v1_g21314	NA	228.918	0
LOC_Hi_v1_g21315	NA	0	0
LOC_Hi_v1_g21316	NA	0	0
LOC_Hi_v1_g21317	NA	0	0
LOC_Hi_v1_g21318	E	0	0
LOC_Hi_v1_g21319	E	382.116	174.463
LOC_Hi_v1_g2132	E	0	0
LOC_Hi_v1_g21320	NA	0	0
LOC_Hi_v1_g21321	NA	0	0
LOC_Hi_v1_g21322	NA	0	0
LOC_Hi_v1_g21323	NA	0	0
LOC_Hi_v1_g21325	NA	0	0
LOC_Hi_v1_g21327	NA	0	0
LOC_Hi_v1_g21328	NA	0	0
LOC_Hi_v1_g21329	NA	57.0979	0
LOC_Hi_v1_g2133	NA	0	0
LOC_Hi_v1_g21330	C	0	0
LOC_Hi_v1_g21331	C	0	0
LOC_Hi_v1_g21332	C	0	40.6091
LOC_Hi_v1_g21333	NA	0	0
LOC_Hi_v1_g21334	NA	0	0
LOC_Hi_v1_g21335	NA	0	0
LOC_Hi_v1_g21336	NA	0	0
LOC_Hi_v1_g21337	NA	0	0
LOC_Hi_v1_g21338	NA	0	0
LOC_Hi_v1_g21339	NA	0	0
LOC_Hi_v1_g2134	NA	60.8764	0
LOC_Hi_v1_g21340	NA	0	0
LOC_Hi_v1_g21341	NA	0	0
LOC_Hi_v1_g21342	NA	0	0
LOC_Hi_v1_g21343	NA	0	0
LOC_Hi_v1_g21344	NA	0	0
LOC_Hi_v1_g21345	NA	0	0
LOC_Hi_v1_g21346	NA	0	0
LOC_Hi_v1_g21347	B	61.4411	63.1175
LOC_Hi_v1_g21348	NA	0	0
LOC_Hi_v1_g21349	NA	0	0
LOC_Hi_v1_g2135	NA	0	0
LOC_Hi_v1_g21350	NA	0	0
LOC_Hi_v1_g21351	NA	0	0
LOC_Hi_v1_g21352	NA	0	0
LOC_Hi_v1_g21353	NA	0	0
LOC_Hi_v1_g21354	NA	0	0
LOC_Hi_v1_g21355	NA	0	0
LOC_Hi_v1_g21357	NA	0	0
LOC_Hi_v1_g21358	D	0	0
LOC_Hi_v1_g21359	NA	0	0
LOC_Hi_v1_g2136	NA	0	0
LOC_Hi_v1_g21360	NA	0	0
LOC_Hi_v1_g21361	NA	0	0
LOC_Hi_v1_g21362	NA	0	0
LOC_Hi_v1_g21363	NA	0	0
LOC_Hi_v1_g21364	A	0	0
LOC_Hi_v1_g21365	C	0	0
LOC_Hi_v1_g21366	C	62.2495	0
LOC_Hi_v1_g21367	NA	0	0
LOC_Hi_v1_g21368	NA	0	0
LOC_Hi_v1_g21369	NA	0	0
LOC_Hi_v1_g2137	NA	0	0
LOC_Hi_v1_g21370	NA	0	11.3971
LOC_Hi_v1_g21371	NA	0	0
LOC_Hi_v1_g21372	NA	0	0
LOC_Hi_v1_g21373	NA	0	0
LOC_Hi_v1_g21374	B	68.5647	0
LOC_Hi_v1_g21375	NA	0	0
LOC_Hi_v1_g21376	NA	0	0
LOC_Hi_v1_g21377	NA	0	0
LOC_Hi_v1_g2138	NA	0	0
LOC_Hi_v1_g21380	NA	0	0
LOC_Hi_v1_g21381	NA	0	0
LOC_Hi_v1_g21382	NA	0	208.554
LOC_Hi_v1_g21383	NA	0	0
LOC_Hi_v1_g21384	NA	0	0
LOC_Hi_v1_g21385	NA	0	0
LOC_Hi_v1_g21386	E	0	0
LOC_Hi_v1_g21387	NA	0	0
LOC_Hi_v1_g21388	NA	0	0
LOC_Hi_v1_g21389	NA	0	0
LOC_Hi_v1_g2139	NA	0	0
LOC_Hi_v1_g21390	NA	0	0
LOC_Hi_v1_g21391	NA	0	0
LOC_Hi_v1_g21392	NA	0	0
LOC_Hi_v1_g21393	NA	0	0
LOC_Hi_v1_g21394	NA	0	0
LOC_Hi_v1_g21395	NA	0	0
LOC_Hi_v1_g21396	NA	0	0
LOC_Hi_v1_g21397	NA	0	0
LOC_Hi_v1_g21398	NA	0	0
LOC_Hi_v1_g21399	B	0	16.2117
LOC_Hi_v1_g214	NA	0	0
LOC_Hi_v1_g2140	NA	0	0
LOC_Hi_v1_g21400	NA	111.13	0
LOC_Hi_v1_g21401	NA	0	0
LOC_Hi_v1_g21402	NA	0	0
LOC_Hi_v1_g21403	NA	0	0
LOC_Hi_v1_g21404	NA	0	0
LOC_Hi_v1_g21405	D	60.5425	0
LOC_Hi_v1_g21406	D	63.5638	43.5321
LOC_Hi_v1_g21407	D	0	36.8185
LOC_Hi_v1_g21408	D	0	0
LOC_Hi_v1_g21409	D	54.8745	56.3717
LOC_Hi_v1_g2141	NA	0	0
LOC_Hi_v1_g21410	NA	0	0
LOC_Hi_v1_g21411	NA	0	109.566
LOC_Hi_v1_g21412	NA	0	0
LOC_Hi_v1_g21413	NA	0	0
LOC_Hi_v1_g21414	NA	0	0
LOC_Hi_v1_g21415	NA	0	0
LOC_Hi_v1_g21416	NA	0	0
LOC_Hi_v1_g21417	NA	0	13.7623
LOC_Hi_v1_g21418	NA	0	24.0639
LOC_Hi_v1_g21419	NA	0	0
LOC_Hi_v1_g2142	NA	0	0
LOC_Hi_v1_g21420	C	325.952	133.938
LOC_Hi_v1_g21421	B	0	43.4487
LOC_Hi_v1_g21422	B	0	0
LOC_Hi_v1_g21423	B	0	0
LOC_Hi_v1_g21424	B	111.881	383.112
LOC_Hi_v1_g21425	NA	0	0
LOC_Hi_v1_g21426	NA	0	0
LOC_Hi_v1_g21427	C	0	0
LOC_Hi_v1_g21428	NA	0	0
LOC_Hi_v1_g21429	NA	0	0
LOC_Hi_v1_g2143	NA	0	0
LOC_Hi_v1_g21430	NA	0	0
LOC_Hi_v1_g21431	NA	0	0
LOC_Hi_v1_g21432	C	0	0
LOC_Hi_v1_g21433	C	0	105.982
LOC_Hi_v1_g21434	NA	0	0
LOC_Hi_v1_g21436	NA	0	0
LOC_Hi_v1_g21437	A	0	0
LOC_Hi_v1_g21438	A	2318.9	1339.97
LOC_Hi_v1_g21439	NA	0	0
LOC_Hi_v1_g2144	NA	0	60.8048
LOC_Hi_v1_g21440	NA	0	0
LOC_Hi_v1_g21441	A	14.7909	0
LOC_Hi_v1_g21442	A	0	28.7273
LOC_Hi_v1_g21443	NA	410.538	281.16
LOC_Hi_v1_g21444	NA	84.6976	0
LOC_Hi_v1_g21445	NA	0	0
LOC_Hi_v1_g21446	NA	0	0
LOC_Hi_v1_g21447	NA	0	0
LOC_Hi_v1_g21448	NA	0	0
LOC_Hi_v1_g21449	NA	0	0
LOC_Hi_v1_g2145	NA	39.0989	0
LOC_Hi_v1_g21450	NA	0	0
LOC_Hi_v1_g21451	E	0	0
LOC_Hi_v1_g21452	E	15.6285	139.142
LOC_Hi_v1_g21453	E	0	0
LOC_Hi_v1_g21454	NA	0	0
LOC_Hi_v1_g21455	NA	0	0
LOC_Hi_v1_g21456	NA	0	0
LOC_Hi_v1_g21457	E	0	0
LOC_Hi_v1_g21458	NA	0	0
LOC_Hi_v1_g21459	NA	0	0
LOC_Hi_v1_g2146	C	0	0
LOC_Hi_v1_g21460	E	0	0
LOC_Hi_v1_g21461	NA	0	0
LOC_Hi_v1_g21462	NA	0	0
LOC_Hi_v1_g21463	E	0	0
LOC_Hi_v1_g21464	E	0	0
LOC_Hi_v1_g21465	NA	0	0
LOC_Hi_v1_g21466	NA	0	0
LOC_Hi_v1_g21467	NA	0	0
LOC_Hi_v1_g21468	D	0	0
LOC_Hi_v1_g21469	D	0	0
LOC_Hi_v1_g2147	C	0	0
LOC_Hi_v1_g21470	NA	0	0
LOC_Hi_v1_g21471	NA	0	0
LOC_Hi_v1_g21472	NA	0	0
LOC_Hi_v1_g21473	NA	0	0
LOC_Hi_v1_g21474	NA	91.4828	0
LOC_Hi_v1_g21475	NA	0	0
LOC_Hi_v1_g21476	NA	0	51.6633
LOC_Hi_v1_g21477	NA	0	0
LOC_Hi_v1_g21478	NA	0	0
LOC_Hi_v1_g21479	NA	0	0
LOC_Hi_v1_g2148	C	0	0
LOC_Hi_v1_g21480	NA	0	0
LOC_Hi_v1_g21481	NA	0	109.039
LOC_Hi_v1_g21482	NA	0	0
LOC_Hi_v1_g21483	NA	0	0
LOC_Hi_v1_g21484	B	0	0
LOC_Hi_v1_g21485	NA	0	0
LOC_Hi_v1_g21486	NA	0	0
LOC_Hi_v1_g21487	NA	0	0
LOC_Hi_v1_g21488	NA	0	0
LOC_Hi_v1_g21489	NA	0	0
LOC_Hi_v1_g2149	C	0	0
LOC_Hi_v1_g21490	B	0	0
LOC_Hi_v1_g21491	B	0	48.67
LOC_Hi_v1_g21492	B	0	22.6802
LOC_Hi_v1_g21494	NA	0	0
LOC_Hi_v1_g21495	NA	0	0
LOC_Hi_v1_g21496	NA	0	0
LOC_Hi_v1_g21497	NA	0	0
LOC_Hi_v1_g21498	NA	0	0
LOC_Hi_v1_g21499	NA	0	0
LOC_Hi_v1_g215	D	0	0
LOC_Hi_v1_g2150	C	0	0
LOC_Hi_v1_g21500	NA	0	0
LOC_Hi_v1_g21501	NA	0	0
LOC_Hi_v1_g21502	NA	0	0
LOC_Hi_v1_g21503	NA	0	0
LOC_Hi_v1_g21504	NA	0	0
LOC_Hi_v1_g21505	NA	0	0
LOC_Hi_v1_g21506	NA	0	0
LOC_Hi_v1_g21507	NA	0	0
LOC_Hi_v1_g21508	NA	0	0
LOC_Hi_v1_g21509	D	0	0
LOC_Hi_v1_g2151	C	0	0
LOC_Hi_v1_g21510	D	0	0
LOC_Hi_v1_g21511	D	0	0
LOC_Hi_v1_g21512	NA	0	0
LOC_Hi_v1_g21513	A	14.4237	39.5126
LOC_Hi_v1_g21514	A	0	0
LOC_Hi_v1_g21516	NA	0	0
LOC_Hi_v1_g21517	NA	0	0
LOC_Hi_v1_g21518	NA	0	0
LOC_Hi_v1_g21519	NA	0	0
LOC_Hi_v1_g2152	D	0	0
LOC_Hi_v1_g21521	NA	0	0
LOC_Hi_v1_g21522	NA	34.9149	11.9558
LOC_Hi_v1_g21523	D	57.0651	26.0542
LOC_Hi_v1_g21524	D	0	0
LOC_Hi_v1_g21525	D	0	0
LOC_Hi_v1_g21526	D	0	0
LOC_Hi_v1_g21527	D	0	0
LOC_Hi_v1_g21528	D	0	0
LOC_Hi_v1_g21529	NA	0	0
LOC_Hi_v1_g2153	D	0	0
LOC_Hi_v1_g21530	NA	0	0
LOC_Hi_v1_g21531	B	0	23.6498
LOC_Hi_v1_g21532	B	0	0
LOC_Hi_v1_g21533	B	0	0
LOC_Hi_v1_g21535	B	0	0
LOC_Hi_v1_g21536	NA	0	0
LOC_Hi_v1_g21537	NA	0	0
LOC_Hi_v1_g21538	B	0	0
LOC_Hi_v1_g21539	A	132.999	0
LOC_Hi_v1_g2154	D	0	0
LOC_Hi_v1_g21540	A	110.022	0
LOC_Hi_v1_g21541	NA	0	0
LOC_Hi_v1_g21542	E	0	0
LOC_Hi_v1_g21543	NA	0	0
LOC_Hi_v1_g21544	NA	0	0
LOC_Hi_v1_g21545	NA	0	0
LOC_Hi_v1_g21546	NA	0	0
LOC_Hi_v1_g21547	NA	0	0
LOC_Hi_v1_g21548	A	0	0
LOC_Hi_v1_g21549	NA	0	15.0499
LOC_Hi_v1_g2155	D	0	0
LOC_Hi_v1_g21550	NA	0	0
LOC_Hi_v1_g21551	NA	0	0
LOC_Hi_v1_g21552	E	0	0
LOC_Hi_v1_g21553	NA	0	0
LOC_Hi_v1_g21554	NA	0	0
LOC_Hi_v1_g21555	E	0	10.1161
LOC_Hi_v1_g21556	E	21.8448	14.9606
LOC_Hi_v1_g21557	E	23.1586	63.4411
LOC_Hi_v1_g21558	E	0	0
LOC_Hi_v1_g21559	E	0	0
LOC_Hi_v1_g2156	D	0	0
LOC_Hi_v1_g21560	NA	0	0
LOC_Hi_v1_g21561	NA	0	0
LOC_Hi_v1_g21562	E	111.13	0
LOC_Hi_v1_g21563	NA	0	0
LOC_Hi_v1_g21564	A	0	0
LOC_Hi_v1_g21565	A	0	14.5293
LOC_Hi_v1_g21566	A	0	0
LOC_Hi_v1_g21567	NA	0	0
LOC_Hi_v1_g21568	NA	0	0
LOC_Hi_v1_g21569	NA	0	0
LOC_Hi_v1_g2157	D	0	0
LOC_Hi_v1_g21570	NA	0	0
LOC_Hi_v1_g21571	NA	0	0
LOC_Hi_v1_g21572	NA	0	0
LOC_Hi_v1_g21573	NA	0	0
LOC_Hi_v1_g21574	NA	0	0
LOC_Hi_v1_g21575	NA	0	0
LOC_Hi_v1_g21576	NA	0	0
LOC_Hi_v1_g21578	NA	0	0
LOC_Hi_v1_g21579	NA	0	0
LOC_Hi_v1_g2158	D	0	0
LOC_Hi_v1_g21580	NA	0	0
LOC_Hi_v1_g21581	NA	0	0
LOC_Hi_v1_g21582	NA	0	0
LOC_Hi_v1_g21583	NA	0	0
LOC_Hi_v1_g21584	NA	0	0
LOC_Hi_v1_g21585	NA	0	0
LOC_Hi_v1_g21587	NA	0	0
LOC_Hi_v1_g21588	E	0	0
LOC_Hi_v1_g21589	NA	0	0
LOC_Hi_v1_g2159	D	0	0
LOC_Hi_v1_g21590	NA	0	0
LOC_Hi_v1_g21591	NA	0	0
LOC_Hi_v1_g21592	NA	92.2472	126.352
LOC_Hi_v1_g21593	B	0	0
LOC_Hi_v1_g21594	D	0	21.0783
LOC_Hi_v1_g21595	D	0	0
LOC_Hi_v1_g21596	D	0	32.285
LOC_Hi_v1_g21598	NA	0	0
LOC_Hi_v1_g216	D	0	0
LOC_Hi_v1_g2160	A	7.0929	9.71523
LOC_Hi_v1_g21600	E	0	0
LOC_Hi_v1_g21601	NA	0	0
LOC_Hi_v1_g21602	NA	0	0
LOC_Hi_v1_g21603	NA	0	0
LOC_Hi_v1_g21604	NA	0	0
LOC_Hi_v1_g21605	NA	0	0
LOC_Hi_v1_g21606	NA	0	0
LOC_Hi_v1_g21607	NA	0	0
LOC_Hi_v1_g21608	NA	0	98.6096
LOC_Hi_v1_g21609	NA	0	0
LOC_Hi_v1_g2161	A	0	0
LOC_Hi_v1_g21610	NA	0	0
LOC_Hi_v1_g21611	NA	0	0
LOC_Hi_v1_g21612	NA	0	0
LOC_Hi_v1_g21613	NA	0	0
LOC_Hi_v1_g21614	NA	0	0
LOC_Hi_v1_g21615	NA	0	0
LOC_Hi_v1_g21616	NA	34.6772	23.7489
LOC_Hi_v1_g21617	NA	0	0
LOC_Hi_v1_g21618	NA	67.897	46.4996
LOC_Hi_v1_g21619	NA	0	0
LOC_Hi_v1_g2162	A	0	0
LOC_Hi_v1_g21620	NA	0	0
LOC_Hi_v1_g21621	NA	0	0
LOC_Hi_v1_g21622	NA	0	0
LOC_Hi_v1_g21623	NA	0	45.7262
LOC_Hi_v1_g21624	NA	0	0
LOC_Hi_v1_g21625	NA	0	0
LOC_Hi_v1_g21626	NA	0	0
LOC_Hi_v1_g21627	NA	0	0
LOC_Hi_v1_g21628	NA	0	0
LOC_Hi_v1_g21629	D	0	0
LOC_Hi_v1_g2163	NA	0	0
LOC_Hi_v1_g21630	A	0	141.574
LOC_Hi_v1_g21631	NA	0	0
LOC_Hi_v1_g21632	B	0	39.9299
LOC_Hi_v1_g21633	B	51.0274	0
LOC_Hi_v1_g21634	B	29.1008	39.8598
LOC_Hi_v1_g21635	NA	0	0
LOC_Hi_v1_g21636	NA	0	0
LOC_Hi_v1_g21638	E	21.1339	57.8946
LOC_Hi_v1_g21639	NA	0	0
LOC_Hi_v1_g2164	NA	0	0
LOC_Hi_v1_g21640	NA	0	0
LOC_Hi_v1_g21641	NA	0	0
LOC_Hi_v1_g21642	NA	0	0
LOC_Hi_v1_g21643	NA	0	0
LOC_Hi_v1_g21644	NA	0	0
LOC_Hi_v1_g21645	NA	0	0
LOC_Hi_v1_g21646	NA	0	0
LOC_Hi_v1_g21647	NA	0	0
LOC_Hi_v1_g21648	NA	0	0
LOC_Hi_v1_g21649	B	0	115.274
LOC_Hi_v1_g2165	NA	0	0
LOC_Hi_v1_g21650	B	0	0
LOC_Hi_v1_g21651	B	0	47.8572
LOC_Hi_v1_g21652	B	0	0
LOC_Hi_v1_g21653	B	0	55.1945
LOC_Hi_v1_g21654	B	0	0
LOC_Hi_v1_g21655	B	0	0
LOC_Hi_v1_g21656	NA	0	0
LOC_Hi_v1_g21657	NA	0	17.3662
LOC_Hi_v1_g21658	NA	0	0
LOC_Hi_v1_g21659	NA	0	0
LOC_Hi_v1_g2166	A	54.2009	18.5599
LOC_Hi_v1_g21660	NA	0	0
LOC_Hi_v1_g21661	NA	0	0
LOC_Hi_v1_g21662	NA	0	0
LOC_Hi_v1_g21663	NA	0	0
LOC_Hi_v1_g21664	NA	0	0
LOC_Hi_v1_g21665	NA	0	0
LOC_Hi_v1_g21666	NA	0	0
LOC_Hi_v1_g21667	NA	0	0
LOC_Hi_v1_g21668	NA	0	0
LOC_Hi_v1_g21669	NA	0	0
LOC_Hi_v1_g2167	A	0	0
LOC_Hi_v1_g21670	NA	0	0
LOC_Hi_v1_g21671	NA	135.724	0
LOC_Hi_v1_g21672	NA	0	0
LOC_Hi_v1_g21673	NA	0	0
LOC_Hi_v1_g21674	NA	0	0
LOC_Hi_v1_g21675	NA	0	0
LOC_Hi_v1_g21676	NA	0	0
LOC_Hi_v1_g21677	NA	0	0
LOC_Hi_v1_g21678	A	174.382	141.141
LOC_Hi_v1_g21679	NA	0	74.6059
LOC_Hi_v1_g2168	A	0	0
LOC_Hi_v1_g21680	NA	0	0
LOC_Hi_v1_g21681	NA	0	0
LOC_Hi_v1_g21682	NA	0	0
LOC_Hi_v1_g21683	NA	0	0
LOC_Hi_v1_g21684	NA	0	0
LOC_Hi_v1_g21685	NA	182.966	1253.05
LOC_Hi_v1_g21686	NA	0	0
LOC_Hi_v1_g21687	NA	0	0
LOC_Hi_v1_g21688	NA	0	0
LOC_Hi_v1_g21689	NA	0	0
LOC_Hi_v1_g2169	A	0	72.5767
LOC_Hi_v1_g21690	A	0	0
LOC_Hi_v1_g21691	A	0	0
LOC_Hi_v1_g21692	E	0	0
LOC_Hi_v1_g21693	E	0	0
LOC_Hi_v1_g21694	E	0	0
LOC_Hi_v1_g21695	E	0	0
LOC_Hi_v1_g21696	E	0	0
LOC_Hi_v1_g21697	NA	0	0
LOC_Hi_v1_g21698	NA	0	0
LOC_Hi_v1_g217	NA	0	0
LOC_Hi_v1_g2170	A	0	0
LOC_Hi_v1_g21700	NA	0	0
LOC_Hi_v1_g21701	E	73.4296	0
LOC_Hi_v1_g21702	C	0	47.1522
LOC_Hi_v1_g21703	C	73.4296	0
LOC_Hi_v1_g21704	NA	0	0
LOC_Hi_v1_g21705	NA	0	0
LOC_Hi_v1_g21706	NA	0	0
LOC_Hi_v1_g21707	NA	0	0
LOC_Hi_v1_g21708	NA	0	0
LOC_Hi_v1_g21709	NA	88.0765	60.3197
LOC_Hi_v1_g2171	A	130.896	89.6451
LOC_Hi_v1_g21710	NA	0	0
LOC_Hi_v1_g21711	NA	89.5048	0
LOC_Hi_v1_g21712	NA	150.303	0
LOC_Hi_v1_g21713	NA	88.0765	60.3197
LOC_Hi_v1_g21714	NA	0	0
LOC_Hi_v1_g21715	NA	0	0
LOC_Hi_v1_g21716	B	0	0
LOC_Hi_v1_g21717	B	16.3217	22.356
LOC_Hi_v1_g21718	B	63.3208	0
LOC_Hi_v1_g21719	NA	0	0
LOC_Hi_v1_g2172	B	39.5188	27.0647
LOC_Hi_v1_g21720	NA	84.1595	0
LOC_Hi_v1_g21721	NA	51.2643	0
LOC_Hi_v1_g21722	NA	0	0
LOC_Hi_v1_g21723	NA	0	0
LOC_Hi_v1_g21724	NA	0	0
LOC_Hi_v1_g21729	NA	0	0
LOC_Hi_v1_g2173	B	0	0
LOC_Hi_v1_g21730	NA	0	0
LOC_Hi_v1_g21731	NA	0	0
LOC_Hi_v1_g21732	NA	0	0
LOC_Hi_v1_g21733	NA	0	0
LOC_Hi_v1_g21734	NA	0	0
LOC_Hi_v1_g21735	NA	0	0
LOC_Hi_v1_g21736	NA	0	0
LOC_Hi_v1_g21737	NA	0	0
LOC_Hi_v1_g21738	NA	0	0
LOC_Hi_v1_g21739	A	0	0
LOC_Hi_v1_g2174	B	19.8067	40.6941
LOC_Hi_v1_g21740	NA	0	0
LOC_Hi_v1_g21741	NA	0	0
LOC_Hi_v1_g21742	NA	0	0
LOC_Hi_v1_g21743	NA	0	0
LOC_Hi_v1_g21744	C	0	0
LOC_Hi_v1_g21745	D	0	0
LOC_Hi_v1_g21746	D	0	0
LOC_Hi_v1_g21747	D	0	83.9386
LOC_Hi_v1_g21748	C	43.9214	30.0798
LOC_Hi_v1_g21749	E	0	0
LOC_Hi_v1_g2175	B	0	0
LOC_Hi_v1_g21750	NA	0	0
LOC_Hi_v1_g21751	NA	0	121.773
LOC_Hi_v1_g21752	NA	0	0
LOC_Hi_v1_g21753	NA	0	0
LOC_Hi_v1_g21754	NA	0	15.4235
LOC_Hi_v1_g21755	NA	0	0
LOC_Hi_v1_g21756	A	0	0
LOC_Hi_v1_g21757	NA	0	0
LOC_Hi_v1_g21758	NA	0	0
LOC_Hi_v1_g21759	NA	0	0
LOC_Hi_v1_g2176	B	304.755	104.357
LOC_Hi_v1_g21760	E	0	27.4579
LOC_Hi_v1_g21761	E	0	0
LOC_Hi_v1_g21762	E	0	0
LOC_Hi_v1_g21763	E	0	46.4758
LOC_Hi_v1_g21764	E	0	0
LOC_Hi_v1_g21765	E	0	0
LOC_Hi_v1_g21766	NA	0	0
LOC_Hi_v1_g21767	A	0	39.8598
LOC_Hi_v1_g21768	A	0	193.023
LOC_Hi_v1_g21769	A	16.6667	91.3144
LOC_Hi_v1_g2177	NA	55.6584	0
LOC_Hi_v1_g21771	NA	0	0
LOC_Hi_v1_g21772	NA	0	0
LOC_Hi_v1_g21773	NA	16.0735	3.66934
LOC_Hi_v1_g21774	NA	14.7645	0
LOC_Hi_v1_g21775	NA	0	0
LOC_Hi_v1_g21776	NA	0	0
LOC_Hi_v1_g21777	NA	0	0
LOC_Hi_v1_g21778	NA	0	0
LOC_Hi_v1_g21779	NA	0	0
LOC_Hi_v1_g2178	A	45.4901	15.5771
LOC_Hi_v1_g21780	NA	0	0
LOC_Hi_v1_g21781	NA	0	0
LOC_Hi_v1_g21782	NA	0	0
LOC_Hi_v1_g21783	NA	0	0
LOC_Hi_v1_g21784	NA	0	0
LOC_Hi_v1_g21785	E	0	82.0261
LOC_Hi_v1_g21786	B	489.893	268.405
LOC_Hi_v1_g21787	NA	0	0
LOC_Hi_v1_g21788	NA	0	0
LOC_Hi_v1_g21789	NA	0	0
LOC_Hi_v1_g2179	NA	0	0
LOC_Hi_v1_g21791	NA	0	0
LOC_Hi_v1_g21792	NA	0	0
LOC_Hi_v1_g21793	NA	0	0
LOC_Hi_v1_g21794	NA	0	0
LOC_Hi_v1_g21795	NA	0	0
LOC_Hi_v1_g21796	NA	0	0
LOC_Hi_v1_g21797	E	0	34.6792
LOC_Hi_v1_g21798	NA	0	0
LOC_Hi_v1_g21799	NA	0	0
LOC_Hi_v1_g218	NA	0	0
LOC_Hi_v1_g2180	E	39.3778	0
LOC_Hi_v1_g21800	B	522.896	387.951
LOC_Hi_v1_g21801	C	175.841	40.142
LOC_Hi_v1_g21802	C	171.589	29.3785
LOC_Hi_v1_g21803	NA	0	0
LOC_Hi_v1_g21805	D	0	17.9243
LOC_Hi_v1_g21806	C	0	0
LOC_Hi_v1_g21807	C	0	27.7603
LOC_Hi_v1_g21808	C	0	0
LOC_Hi_v1_g21809	NA	0	0
LOC_Hi_v1_g2181	NA	0	0
LOC_Hi_v1_g21810	NA	0	14.8723
LOC_Hi_v1_g21812	NA	0	0
LOC_Hi_v1_g21813	NA	0	0
LOC_Hi_v1_g21814	NA	0	0
LOC_Hi_v1_g21815	NA	0	0
LOC_Hi_v1_g21816	NA	0	0
LOC_Hi_v1_g21817	NA	0	0
LOC_Hi_v1_g21818	NA	0	0
LOC_Hi_v1_g21819	A	0	0
LOC_Hi_v1_g2182	NA	0	0
LOC_Hi_v1_g21820	NA	0	0
LOC_Hi_v1_g21821	D	0	0
LOC_Hi_v1_g21822	D	0	61.4224
LOC_Hi_v1_g21823	D	37.6755	0
LOC_Hi_v1_g21825	NA	0	0
LOC_Hi_v1_g21826	NA	0	0
LOC_Hi_v1_g21827	D	0	22.9789
LOC_Hi_v1_g21828	NA	0	0
LOC_Hi_v1_g21829	NA	0	0
LOC_Hi_v1_g2183	NA	0	0
LOC_Hi_v1_g21830	NA	0	0
LOC_Hi_v1_g21831	NA	0	0
LOC_Hi_v1_g21832	NA	0	0
LOC_Hi_v1_g21833	NA	0	0
LOC_Hi_v1_g21834	NA	0	0
LOC_Hi_v1_g21835	NA	0	0
LOC_Hi_v1_g21836	NA	0	0
LOC_Hi_v1_g21838	NA	0	0
LOC_Hi_v1_g21839	NA	0	0
LOC_Hi_v1_g2184	NA	0	0
LOC_Hi_v1_g21840	NA	0	0
LOC_Hi_v1_g21841	NA	0	0
LOC_Hi_v1_g21842	NA	0	0
LOC_Hi_v1_g21843	NA	0	0
LOC_Hi_v1_g21844	NA	0	0
LOC_Hi_v1_g21845	NA	0	0
LOC_Hi_v1_g21846	NA	0	0
LOC_Hi_v1_g21847	NA	0	0
LOC_Hi_v1_g21848	NA	0	0
LOC_Hi_v1_g21849	NA	0	0
LOC_Hi_v1_g2185	NA	0	0
LOC_Hi_v1_g21850	NA	42.6762	58.4541
LOC_Hi_v1_g21851	B	0	0
LOC_Hi_v1_g21852	NA	0	0
LOC_Hi_v1_g21853	B	53.761	147.274
LOC_Hi_v1_g21854	B	0	0
LOC_Hi_v1_g21855	B	205.269	46.8599
LOC_Hi_v1_g21856	NA	0	0
LOC_Hi_v1_g21857	NA	0	0
LOC_Hi_v1_g21858	NA	0	0
LOC_Hi_v1_g21859	NA	0	0
LOC_Hi_v1_g2186	A	0	0
LOC_Hi_v1_g21860	NA	0	0
LOC_Hi_v1_g21861	NA	0	0
LOC_Hi_v1_g21862	NA	0	0
LOC_Hi_v1_g21863	NA	0	0
LOC_Hi_v1_g21864	NA	0	0
LOC_Hi_v1_g21865	NA	0	0
LOC_Hi_v1_g21866	D	0	0
LOC_Hi_v1_g21867	NA	0	0
LOC_Hi_v1_g21868	NA	0	0
LOC_Hi_v1_g21869	NA	0	0
LOC_Hi_v1_g2187	A	59.9941	0
LOC_Hi_v1_g21870	NA	0	0
LOC_Hi_v1_g21871	NA	0	0
LOC_Hi_v1_g21872	NA	0	33.1824
LOC_Hi_v1_g21873	NA	0	0
LOC_Hi_v1_g21875	NA	0	0
LOC_Hi_v1_g21876	D	0	0
LOC_Hi_v1_g21877	D	0	0
LOC_Hi_v1_g21878	C	0	0
LOC_Hi_v1_g21879	A	0	19.8196
LOC_Hi_v1_g2188	A	4.99391e-05	0
LOC_Hi_v1_g21880	A	0	0
LOC_Hi_v1_g21881	A	0	0
LOC_Hi_v1_g21882	A	19.0875	65.3608
LOC_Hi_v1_g21883	NA	0	0
LOC_Hi_v1_g21884	A	22.934	31.413
LOC_Hi_v1_g21885	NA	0	0
LOC_Hi_v1_g21886	NA	0	0
LOC_Hi_v1_g21887	NA	0	0
LOC_Hi_v1_g21888	NA	0	0
LOC_Hi_v1_g21889	NA	0	0
LOC_Hi_v1_g2189	A	0	0
LOC_Hi_v1_g21890	A	0	0
LOC_Hi_v1_g21891	NA	0	0
LOC_Hi_v1_g21892	NA	43.4034	0
LOC_Hi_v1_g21893	NA	0	0
LOC_Hi_v1_g21894	NA	0	0
LOC_Hi_v1_g21895	NA	0	0
LOC_Hi_v1_g21896	NA	9389.03	5102.17
LOC_Hi_v1_g21897	NA	0	43.8689
LOC_Hi_v1_g21898	NA	0	0
LOC_Hi_v1_g21899	D	0	35.6607
LOC_Hi_v1_g219	NA	0	0
LOC_Hi_v1_g2190	A	113.96	187.311
LOC_Hi_v1_g21900	NA	0	0
LOC_Hi_v1_g21901	NA	0	0
LOC_Hi_v1_g21902	NA	0	0
LOC_Hi_v1_g21903	NA	64.3044	0
LOC_Hi_v1_g21904	NA	0	0
LOC_Hi_v1_g21905	NA	0	0
LOC_Hi_v1_g21906	C	0	0
LOC_Hi_v1_g21907	C	0	0
LOC_Hi_v1_g21908	C	0	49.0383
LOC_Hi_v1_g21909	NA	42.0797	115.274
LOC_Hi_v1_g2191	A	0	0
LOC_Hi_v1_g21910	NA	0	55.1383
LOC_Hi_v1_g21911	NA	117.853	0
LOC_Hi_v1_g21912	NA	59.7775	0
LOC_Hi_v1_g21913	NA	0	0
LOC_Hi_v1_g21914	NA	0	0
LOC_Hi_v1_g21916	NA	0	0
LOC_Hi_v1_g21917	NA	0	0
LOC_Hi_v1_g21918	NA	0	0
LOC_Hi_v1_g21919	NA	0	0
LOC_Hi_v1_g2192	NA	0	0
LOC_Hi_v1_g21920	NA	0	0
LOC_Hi_v1_g21921	NA	0	0
LOC_Hi_v1_g21922	NA	0	0
LOC_Hi_v1_g21923	NA	0	0
LOC_Hi_v1_g21924	NA	0	0
LOC_Hi_v1_g21925	NA	0	0
LOC_Hi_v1_g21926	NA	0	0
LOC_Hi_v1_g21927	NA	0	0
LOC_Hi_v1_g21928	NA	41.4478	0
LOC_Hi_v1_g21929	NA	0	0
LOC_Hi_v1_g2193	NA	0	0
LOC_Hi_v1_g21930	A	0	0
LOC_Hi_v1_g21931	A	21.8881	134.912
LOC_Hi_v1_g21932	NA	0	0
LOC_Hi_v1_g21933	NA	2627.22	662.887
LOC_Hi_v1_g21934	NA	61.214	0
LOC_Hi_v1_g21935	NA	0	0
LOC_Hi_v1_g21936	NA	0	0
LOC_Hi_v1_g21937	NA	0	0
LOC_Hi_v1_g21938	NA	63.3208	43.3656
LOC_Hi_v1_g21939	C	0	0
LOC_Hi_v1_g2194	NA	117.853	80.7125
LOC_Hi_v1_g21940	A	0	0
LOC_Hi_v1_g21941	C	208.151	1183.19
LOC_Hi_v1_g21942	NA	0	0
LOC_Hi_v1_g21943	NA	0	0
LOC_Hi_v1_g21944	NA	0	0
LOC_Hi_v1_g21945	NA	0	0
LOC_Hi_v1_g21946	D	0	69.5712
LOC_Hi_v1_g21947	NA	0	0
LOC_Hi_v1_g21948	NA	0	0
LOC_Hi_v1_g21949	NA	0	0
LOC_Hi_v1_g2195	NA	0	0
LOC_Hi_v1_g21950	NA	0	0
LOC_Hi_v1_g21951	NA	0	0
LOC_Hi_v1_g21952	NA	0	0
LOC_Hi_v1_g21953	NA	0	127.417
LOC_Hi_v1_g21954	NA	0	0
LOC_Hi_v1_g21955	NA	0	0
LOC_Hi_v1_g21956	C	0	0
LOC_Hi_v1_g21957	NA	0	0
LOC_Hi_v1_g21958	NA	0	0
LOC_Hi_v1_g21959	NA	0	0
LOC_Hi_v1_g2196	NA	0	0
LOC_Hi_v1_g21960	NA	0	0
LOC_Hi_v1_g21961	NA	0	0
LOC_Hi_v1_g21962	NA	0	0
LOC_Hi_v1_g21963	NA	0	0
LOC_Hi_v1_g21965	NA	0	0
LOC_Hi_v1_g21966	NA	0	0
LOC_Hi_v1_g21967	C	0	89.8819
LOC_Hi_v1_g21968	C	0	0
LOC_Hi_v1_g21969	A	0	0
LOC_Hi_v1_g2197	NA	0	0
LOC_Hi_v1_g21970	A	0	76.186
LOC_Hi_v1_g21971	A	476.5	480.004
LOC_Hi_v1_g21972	A	0	0
LOC_Hi_v1_g21973	A	0	0
LOC_Hi_v1_g21974	A	0	64.8469
LOC_Hi_v1_g21975	NA	234.041	0
LOC_Hi_v1_g21976	NA	0	0
LOC_Hi_v1_g21977	NA	82.1756	0
LOC_Hi_v1_g21978	NA	0	0
LOC_Hi_v1_g21979	NA	0	51.6633
LOC_Hi_v1_g2198	NA	0	0
LOC_Hi_v1_g21980	NA	0	0
LOC_Hi_v1_g21981	NA	0	0
LOC_Hi_v1_g21982	NA	0	0
LOC_Hi_v1_g21983	NA	0	0
LOC_Hi_v1_g21984	NA	0	0
LOC_Hi_v1_g21985	NA	0	0
LOC_Hi_v1_g21986	NA	0	0
LOC_Hi_v1_g21987	NA	0	0
LOC_Hi_v1_g21988	NA	0	0
LOC_Hi_v1_g21989	NA	0	0
LOC_Hi_v1_g2199	C	8.15081	22.3285
LOC_Hi_v1_g21990	NA	0	0
LOC_Hi_v1_g21991	NA	45.1798	0
LOC_Hi_v1_g21992	NA	0	0
LOC_Hi_v1_g21993	NA	0	0
LOC_Hi_v1_g21994	C	94.6193	64.8006
LOC_Hi_v1_g21995	D	19.3892	79.6728
LOC_Hi_v1_g21996	NA	0	0
LOC_Hi_v1_g21997	NA	0	0
LOC_Hi_v1_g21998	E	40.1902	0
LOC_Hi_v1_g21999	NA	0	0
LOC_Hi_v1_g22	E	0	0
LOC_Hi_v1_g220	NA	0	0
LOC_Hi_v1_g2200	NA	0	0
LOC_Hi_v1_g22000	B	0	18.6976
LOC_Hi_v1_g22001	B	0	0
LOC_Hi_v1_g22002	B	0	0
LOC_Hi_v1_g22003	B	0	0
LOC_Hi_v1_g22004	E	0	0
LOC_Hi_v1_g22005	A	0	0
LOC_Hi_v1_g22006	NA	0	0
LOC_Hi_v1_g22008	B	89.5048	429.085
LOC_Hi_v1_g22009	NA	0	0
LOC_Hi_v1_g2201	NA	0	0
LOC_Hi_v1_g22010	D	0	216.002
LOC_Hi_v1_g22011	NA	0	47.2013
LOC_Hi_v1_g22012	NA	0	0
LOC_Hi_v1_g22013	E	0	0
LOC_Hi_v1_g22014	NA	0	0
LOC_Hi_v1_g22015	NA	0	0
LOC_Hi_v1_g22016	NA	0	0
LOC_Hi_v1_g22017	E	0	0
LOC_Hi_v1_g22018	E	0	0
LOC_Hi_v1_g22019	NA	0	0
LOC_Hi_v1_g2202	NA	0	0
LOC_Hi_v1_g22020	NA	0	31.24
LOC_Hi_v1_g22021	NA	0	0
LOC_Hi_v1_g22022	NA	0	7.4459
LOC_Hi_v1_g22023	NA	889.04	76.1081
LOC_Hi_v1_g22024	NA	0	0
LOC_Hi_v1_g22025	NA	0	0
LOC_Hi_v1_g22026	NA	0	0
LOC_Hi_v1_g22027	NA	0	0
LOC_Hi_v1_g22028	NA	0	0
LOC_Hi_v1_g22029	NA	0	0
LOC_Hi_v1_g2203	NA	0	0
LOC_Hi_v1_g22030	NA	0	0
LOC_Hi_v1_g22031	NA	0	0
LOC_Hi_v1_g22032	NA	0	0
LOC_Hi_v1_g22033	NA	0	0
LOC_Hi_v1_g22034	NA	0	0
LOC_Hi_v1_g22035	A	0	0
LOC_Hi_v1_g22036	A	43.2334	59.2172
LOC_Hi_v1_g22037	B	50.7407	57.9168
LOC_Hi_v1_g22038	A	0	0
LOC_Hi_v1_g22039	NA	0	0
LOC_Hi_v1_g2204	B	0	0
LOC_Hi_v1_g22040	NA	0	21.2163
LOC_Hi_v1_g22041	NA	0	0
LOC_Hi_v1_g22042	B	0	0
LOC_Hi_v1_g22043	NA	0	0
LOC_Hi_v1_g22044	NA	0	0
LOC_Hi_v1_g22045	NA	0	9.07208
LOC_Hi_v1_g22046	NA	0	0
LOC_Hi_v1_g22047	NA	0	0
LOC_Hi_v1_g22048	NA	0	0
LOC_Hi_v1_g22049	NA	0	0
LOC_Hi_v1_g22051	NA	0	0
LOC_Hi_v1_g22052	NA	82.1756	14.0696
LOC_Hi_v1_g22053	A	56.5132	0
LOC_Hi_v1_g22054	NA	0	0
LOC_Hi_v1_g22055	NA	0	0
LOC_Hi_v1_g22056	D	46.6105	63.8429
LOC_Hi_v1_g22057	E	0	0
LOC_Hi_v1_g22058	E	0	0
LOC_Hi_v1_g22059	NA	0	0
LOC_Hi_v1_g22060	NA	0	0
LOC_Hi_v1_g22061	NA	0	0
LOC_Hi_v1_g22062	NA	0	0
LOC_Hi_v1_g22063	NA	0	0
LOC_Hi_v1_g22064	A	0	0
LOC_Hi_v1_g22065	A	0	0
LOC_Hi_v1_g22066	A	0	38.441
LOC_Hi_v1_g22067	A	13.9498	19.1072
LOC_Hi_v1_g22068	NA	0	0
LOC_Hi_v1_g22069	NA	0	640.675
LOC_Hi_v1_g2207	B	0	15.5131
LOC_Hi_v1_g22070	NA	0	39.1038
LOC_Hi_v1_g22071	NA	0	0
LOC_Hi_v1_g22072	NA	0	0
LOC_Hi_v1_g22073	NA	0	0
LOC_Hi_v1_g22074	NA	52.7337	36.115
LOC_Hi_v1_g22075	NA	0	92.0089
LOC_Hi_v1_g22076	NA	0	61.1326
LOC_Hi_v1_g22077	NA	0	73.8769
LOC_Hi_v1_g22078	NA	0	0
LOC_Hi_v1_g22079	NA	0	0
LOC_Hi_v1_g2208	NA	0	0
LOC_Hi_v1_g22080	NA	0	0
LOC_Hi_v1_g22081	NA	0	0
LOC_Hi_v1_g22082	NA	0	0
LOC_Hi_v1_g22083	NA	0	0
LOC_Hi_v1_g22084	NA	0	0
LOC_Hi_v1_g22085	NA	87.3793	0
LOC_Hi_v1_g22086	C	0	0
LOC_Hi_v1_g22087	NA	49.6503	17.0017
LOC_Hi_v1_g22088	NA	0	0
LOC_Hi_v1_g22089	NA	0	0
LOC_Hi_v1_g2209	NA	0	0
LOC_Hi_v1_g22090	NA	0	0
LOC_Hi_v1_g22091	NA	0	0
LOC_Hi_v1_g22092	NA	0	0
LOC_Hi_v1_g22093	NA	0	0
LOC_Hi_v1_g22094	NA	0	0
LOC_Hi_v1_g22095	NA	0	0
LOC_Hi_v1_g22096	NA	0	0
LOC_Hi_v1_g22097	NA	0	0
LOC_Hi_v1_g22098	NA	0	0
LOC_Hi_v1_g22099	NA	166.695	38.054
LOC_Hi_v1_g221	NA	0	0
LOC_Hi_v1_g2210	E	0	0
LOC_Hi_v1_g22100	D	0	0
LOC_Hi_v1_g22101	D	0	0
LOC_Hi_v1_g22102	D	0	0
LOC_Hi_v1_g22103	D	0	0
LOC_Hi_v1_g22104	NA	0	24.1279
LOC_Hi_v1_g22105	NA	0	0
LOC_Hi_v1_g22106	NA	0	0
LOC_Hi_v1_g22107	C	0	0
LOC_Hi_v1_g22108	NA	215.744	221.631
LOC_Hi_v1_g22109	NA	0	0
LOC_Hi_v1_g2211	E	0	0
LOC_Hi_v1_g22110	NA	0	0
LOC_Hi_v1_g22111	NA	0	0
LOC_Hi_v1_g22112	NA	0	0
LOC_Hi_v1_g22113	NA	0	0
LOC_Hi_v1_g22114	E	0	0
LOC_Hi_v1_g22115	NA	0	0
LOC_Hi_v1_g22116	NA	0	0
LOC_Hi_v1_g22117	NA	0	0
LOC_Hi_v1_g22118	NA	0	0
LOC_Hi_v1_g22119	NA	111.13	0
LOC_Hi_v1_g22120	NA	0	0
LOC_Hi_v1_g22121	NA	0	340.203
LOC_Hi_v1_g22122	NA	0	0
LOC_Hi_v1_g22123	NA	0	0
LOC_Hi_v1_g22124	NA	0	41.1619
LOC_Hi_v1_g22125	NA	0	0
LOC_Hi_v1_g22126	NA	0	0
LOC_Hi_v1_g22127	NA	0	0
LOC_Hi_v1_g22128	NA	0	0
LOC_Hi_v1_g22129	NA	0	0
LOC_Hi_v1_g2213	NA	0	0
LOC_Hi_v1_g22130	NA	0	0
LOC_Hi_v1_g22131	NA	0	30.6904
LOC_Hi_v1_g22132	A	0	0
LOC_Hi_v1_g22133	A	43.0927	132.805
LOC_Hi_v1_g22134	NA	0	0
LOC_Hi_v1_g22135	NA	0	0
LOC_Hi_v1_g22136	NA	0	0
LOC_Hi_v1_g22137	NA	0	0
LOC_Hi_v1_g22138	C	0	71.0978
LOC_Hi_v1_g22139	NA	0	0
LOC_Hi_v1_g2214	NA	0	0
LOC_Hi_v1_g22140	NA	0	0
LOC_Hi_v1_g22141	NA	0	0
LOC_Hi_v1_g22142	NA	0	0
LOC_Hi_v1_g22143	NA	0	0
LOC_Hi_v1_g22144	D	880.18	1130.24
LOC_Hi_v1_g22145	NA	0	0
LOC_Hi_v1_g22146	NA	0	0
LOC_Hi_v1_g22147	NA	19.6189	13.4361
LOC_Hi_v1_g22148	NA	0	0
LOC_Hi_v1_g22149	NA	0	0
LOC_Hi_v1_g2215	NA	0	0
LOC_Hi_v1_g22150	NA	0	0
LOC_Hi_v1_g22151	B	0	0
LOC_Hi_v1_g22152	B	246.038	0
LOC_Hi_v1_g22153	B	264.229	241.279
LOC_Hi_v1_g22154	NA	0	0
LOC_Hi_v1_g22155	NA	0	0
LOC_Hi_v1_g22156	NA	0	0
LOC_Hi_v1_g22157	NA	0	0
LOC_Hi_v1_g22158	NA	0	0
LOC_Hi_v1_g22159	NA	0	0
LOC_Hi_v1_g22160	NA	0	0
LOC_Hi_v1_g22161	NA	0	0
LOC_Hi_v1_g22162	NA	0	0
LOC_Hi_v1_g22163	NA	0	0
LOC_Hi_v1_g22164	NA	0	0
LOC_Hi_v1_g22165	NA	0	0
LOC_Hi_v1_g22166	E	0	0
LOC_Hi_v1_g22167	E	0	0
LOC_Hi_v1_g22168	NA	0	0
LOC_Hi_v1_g22169	D	0	0
LOC_Hi_v1_g2217	NA	0	0
LOC_Hi_v1_g22171	E	46.2956	21.1372
LOC_Hi_v1_g22172	NA	0	0
LOC_Hi_v1_g22173	NA	32.8214	0
LOC_Hi_v1_g22174	NA	0	0
LOC_Hi_v1_g22175	NA	0	0
LOC_Hi_v1_g22176	E	289.892	217.443
LOC_Hi_v1_g22177	E	24.1376	33.0615
LOC_Hi_v1_g22178	E	0	0
LOC_Hi_v1_g22179	NA	0	0
LOC_Hi_v1_g2218	NA	0	22.9325
LOC_Hi_v1_g22180	NA	0	0
LOC_Hi_v1_g22181	NA	0	0
LOC_Hi_v1_g22182	NA	0	0
LOC_Hi_v1_g22183	NA	0	0
LOC_Hi_v1_g22184	NA	0	0
LOC_Hi_v1_g22185	NA	0	0
LOC_Hi_v1_g22186	C	38.9838	33.3729
LOC_Hi_v1_g22188	NA	34.9579	7.98037
LOC_Hi_v1_g22189	NA	0	0
LOC_Hi_v1_g2219	NA	0	11.3742
LOC_Hi_v1_g22190	NA	0	0
LOC_Hi_v1_g22191	NA	0	0
LOC_Hi_v1_g22192	NA	0	0
LOC_Hi_v1_g22193	NA	0	46.0045
LOC_Hi_v1_g22194	NA	0	0
LOC_Hi_v1_g22195	NA	0	0
LOC_Hi_v1_g22196	NA	0	0
LOC_Hi_v1_g22197	NA	0	0
LOC_Hi_v1_g22198	NA	0	0
LOC_Hi_v1_g22199	NA	0	0
LOC_Hi_v1_g222	NA	0	0
LOC_Hi_v1_g2220	NA	0	26.3111
LOC_Hi_v1_g22201	NA	0	0
LOC_Hi_v1_g22202	NA	0	0
LOC_Hi_v1_g22203	NA	0	0
LOC_Hi_v1_g22204	NA	0	0
LOC_Hi_v1_g22205	NA	0	0
LOC_Hi_v1_g22206	NA	0	0
LOC_Hi_v1_g22207	NA	0	0
LOC_Hi_v1_g22208	C	12.8609	35.2314
LOC_Hi_v1_g22209	NA	0	0
LOC_Hi_v1_g2221	NA	0	0
LOC_Hi_v1_g22210	C	0	0
LOC_Hi_v1_g22211	NA	0	0
LOC_Hi_v1_g22212	NA	515.436	441.249
LOC_Hi_v1_g22213	NA	0	0
LOC_Hi_v1_g22214	E	0	0
LOC_Hi_v1_g22215	NA	0	0
LOC_Hi_v1_g22216	NA	0	0
LOC_Hi_v1_g22217	NA	38.131	39.1713
LOC_Hi_v1_g22218	NA	0	39.1038
LOC_Hi_v1_g22219	E	148.639	40.7185
LOC_Hi_v1_g2222	NA	0	0
LOC_Hi_v1_g22220	E	45.9317	62.9132
LOC_Hi_v1_g22221	NA	0	0
LOC_Hi_v1_g22222	NA	0	0
LOC_Hi_v1_g22223	NA	0	0
LOC_Hi_v1_g22224	NA	0	0
LOC_Hi_v1_g22225	NA	0	0
LOC_Hi_v1_g22226	NA	0	0
LOC_Hi_v1_g22227	D	0	0
LOC_Hi_v1_g22228	D	0	0
LOC_Hi_v1_g22229	D	0	49.9564
LOC_Hi_v1_g2223	NA	0	0
LOC_Hi_v1_g22230	C	168.963	82.6538
LOC_Hi_v1_g22231	NA	0	0
LOC_Hi_v1_g22232	NA	0	0
LOC_Hi_v1_g22233	NA	0	0
LOC_Hi_v1_g22234	NA	0	0
LOC_Hi_v1_g22235	NA	0	68.3139
LOC_Hi_v1_g22236	NA	0	0
LOC_Hi_v1_g22237	NA	0	0
LOC_Hi_v1_g22238	NA	0	0
LOC_Hi_v1_g22239	NA	0	0
LOC_Hi_v1_g2224	NA	0	0
LOC_Hi_v1_g22240	NA	0	0
LOC_Hi_v1_g22241	NA	0	0
LOC_Hi_v1_g22242	NA	0	0
LOC_Hi_v1_g22244	NA	0	0
LOC_Hi_v1_g22245	NA	0	0
LOC_Hi_v1_g22246	NA	0	0
LOC_Hi_v1_g22247	C	0	0
LOC_Hi_v1_g22248	C	0	0
LOC_Hi_v1_g22249	C	0	0
LOC_Hi_v1_g2225	NA	0	0
LOC_Hi_v1_g22250	NA	0	0
LOC_Hi_v1_g22251	NA	0	0
LOC_Hi_v1_g22252	NA	0	0
LOC_Hi_v1_g22253	NA	0	0
LOC_Hi_v1_g22254	D	0	0
LOC_Hi_v1_g22255	NA	0	0
LOC_Hi_v1_g22256	NA	0	0
LOC_Hi_v1_g22257	NA	0	0
LOC_Hi_v1_g22258	NA	0	0
LOC_Hi_v1_g22259	NA	0	0
LOC_Hi_v1_g2226	NA	0	0
LOC_Hi_v1_g22260	NA	0	0
LOC_Hi_v1_g22261	NA	0	0
LOC_Hi_v1_g22262	NA	0	0
LOC_Hi_v1_g22263	NA	0	0
LOC_Hi_v1_g22264	A	0	0
LOC_Hi_v1_g22265	NA	0	0
LOC_Hi_v1_g22266	B	0	44.1249
LOC_Hi_v1_g22267	B	0	70.4354
LOC_Hi_v1_g22268	NA	0	0
LOC_Hi_v1_g22269	C	0	30.3821
LOC_Hi_v1_g2227	B	0	0
LOC_Hi_v1_g22270	C	0	28.4927
LOC_Hi_v1_g22271	C	0	0
LOC_Hi_v1_g22272	C	0	0
LOC_Hi_v1_g22273	C	0	0
LOC_Hi_v1_g22274	C	0	13.8378
LOC_Hi_v1_g22275	C	0	0
LOC_Hi_v1_g22276	C	0	10.6881
LOC_Hi_v1_g22277	C	37.3638	25.5888
LOC_Hi_v1_g22278	C	46.3171	0
LOC_Hi_v1_g22279	C	72.3073	0
LOC_Hi_v1_g2228	B	0	0
LOC_Hi_v1_g22280	C	39.5188	0
LOC_Hi_v1_g22281	NA	0	0
LOC_Hi_v1_g22282	NA	0	0
LOC_Hi_v1_g22283	A	0	0
LOC_Hi_v1_g22284	A	0	0
LOC_Hi_v1_g22285	A	0	0
LOC_Hi_v1_g22286	A	0	0
LOC_Hi_v1_g22287	A	0	0
LOC_Hi_v1_g22288	D	28.2566	58.0551
LOC_Hi_v1_g22289	NA	0	0
LOC_Hi_v1_g2229	NA	0	0
LOC_Hi_v1_g22290	NA	0	0
LOC_Hi_v1_g22291	NA	0	0
LOC_Hi_v1_g22292	NA	0	0
LOC_Hi_v1_g22293	NA	0	0
LOC_Hi_v1_g22294	NA	0	0
LOC_Hi_v1_g22295	NA	0	0
LOC_Hi_v1_g22296	A	3849.36	2050.42
LOC_Hi_v1_g22297	NA	0	0
LOC_Hi_v1_g22299	NA	0	0
LOC_Hi_v1_g223	A	0	90.2395
LOC_Hi_v1_g2230	NA	0	0
LOC_Hi_v1_g22300	NA	0	0
LOC_Hi_v1_g22301	E	0	0
LOC_Hi_v1_g22302	E	0	0
LOC_Hi_v1_g22303	E	37.6327	0
LOC_Hi_v1_g22304	E	0	0
LOC_Hi_v1_g22305	NA	0	0
LOC_Hi_v1_g22306	NA	0	0
LOC_Hi_v1_g22307	NA	0	0
LOC_Hi_v1_g22308	NA	0	0
LOC_Hi_v1_g22309	NA	0	0
LOC_Hi_v1_g2231	NA	0	0
LOC_Hi_v1_g22310	NA	0	0
LOC_Hi_v1_g22311	NA	0	0
LOC_Hi_v1_g22312	NA	0	0
LOC_Hi_v1_g22313	NA	0	0
LOC_Hi_v1_g22314	NA	0	0
LOC_Hi_v1_g22315	NA	0	0
LOC_Hi_v1_g22317	NA	0	0
LOC_Hi_v1_g22318	NA	0	0
LOC_Hi_v1_g22319	NA	0	0
LOC_Hi_v1_g2232	NA	0	0
LOC_Hi_v1_g22320	NA	0	0
LOC_Hi_v1_g22321	A	0	56.2319
LOC_Hi_v1_g22322	A	0	0
LOC_Hi_v1_g22323	E	0	0
LOC_Hi_v1_g22324	NA	0	0
LOC_Hi_v1_g22325	NA	0	0
LOC_Hi_v1_g22326	NA	0	0
LOC_Hi_v1_g22327	NA	0	0
LOC_Hi_v1_g22328	NA	0	0
LOC_Hi_v1_g22329	NA	0	0
LOC_Hi_v1_g2233	NA	0	0
LOC_Hi_v1_g22330	NA	0	0
LOC_Hi_v1_g22331	NA	0	0
LOC_Hi_v1_g22332	NA	0	0
LOC_Hi_v1_g22333	NA	0	0
LOC_Hi_v1_g22334	NA	112.642	385.718
LOC_Hi_v1_g22335	NA	0	0
LOC_Hi_v1_g22336	NA	0	0
LOC_Hi_v1_g22337	NA	0	0
LOC_Hi_v1_g22338	NA	0	0
LOC_Hi_v1_g22339	NA	0	0
LOC_Hi_v1_g2234	C	25.812	88.3874
LOC_Hi_v1_g22340	C	0	0
LOC_Hi_v1_g22341	NA	0	0
LOC_Hi_v1_g22342	NA	126.561	158.906
LOC_Hi_v1_g22343	C	0	0
LOC_Hi_v1_g22344	C	0	0
LOC_Hi_v1_g22345	C	0	0
LOC_Hi_v1_g22346	C	0	0
LOC_Hi_v1_g22347	NA	0	0
LOC_Hi_v1_g22348	A	0	60.8048
LOC_Hi_v1_g22349	NA	0	69.147
LOC_Hi_v1_g2235	NA	0	0
LOC_Hi_v1_g22350	NA	98.856	40.6213
LOC_Hi_v1_g22351	NA	0	0
LOC_Hi_v1_g22352	NA	0	0
LOC_Hi_v1_g22353	NA	0	0
LOC_Hi_v1_g22354	NA	0	0
LOC_Hi_v1_g22355	NA	0	0
LOC_Hi_v1_g22356	NA	0	0
LOC_Hi_v1_g22357	NA	0	0
LOC_Hi_v1_g22358	B	0	0
LOC_Hi_v1_g22359	B	88.904	30.4432
LOC_Hi_v1_g2236	NA	0	0
LOC_Hi_v1_g22360	B	72.4656	0
LOC_Hi_v1_g22361	B	56.0826	48.0106
LOC_Hi_v1_g22362	NA	0	0
LOC_Hi_v1_g22363	NA	0	23.3576
LOC_Hi_v1_g22364	NA	0	0
LOC_Hi_v1_g22365	NA	0	0
LOC_Hi_v1_g22366	NA	0	0
LOC_Hi_v1_g22367	NA	0	0
LOC_Hi_v1_g22368	NA	0	0
LOC_Hi_v1_g22369	NA	0	0
LOC_Hi_v1_g2237	NA	0	0
LOC_Hi_v1_g22370	NA	0	0
LOC_Hi_v1_g22371	NA	0	0
LOC_Hi_v1_g22372	NA	0	0
LOC_Hi_v1_g22373	A	26.5785	54.6072
LOC_Hi_v1_g22374	NA	0	0
LOC_Hi_v1_g22375	NA	0	0
LOC_Hi_v1_g22376	NA	0	0
LOC_Hi_v1_g22377	NA	0	0
LOC_Hi_v1_g22378	A	0	51.3708
LOC_Hi_v1_g22379	A	0	0
LOC_Hi_v1_g2238	NA	0	0
LOC_Hi_v1_g22380	NA	0	0
LOC_Hi_v1_g22381	NA	0	0
LOC_Hi_v1_g22382	NA	0	327.907
LOC_Hi_v1_g22383	NA	0	0
LOC_Hi_v1_g22384	NA	0	0
LOC_Hi_v1_g22385	NA	0	0
LOC_Hi_v1_g22386	NA	0	0
LOC_Hi_v1_g22387	E	0	0
LOC_Hi_v1_g22388	NA	0	0
LOC_Hi_v1_g22389	NA	0	0
LOC_Hi_v1_g2239	NA	0	0
LOC_Hi_v1_g22390	NA	0	0
LOC_Hi_v1_g22391	NA	0	0
LOC_Hi_v1_g22392	NA	0	0
LOC_Hi_v1_g22393	NA	0	0
LOC_Hi_v1_g22394	NA	0	0
LOC_Hi_v1_g22395	NA	0	0
LOC_Hi_v1_g22396	NA	0	30.6904
LOC_Hi_v1_g22397	NA	0	0
LOC_Hi_v1_g22398	NA	0	0
LOC_Hi_v1_g22399	NA	0	0
LOC_Hi_v1_g224	A	0	17.9078
LOC_Hi_v1_g2240	NA	0	0
LOC_Hi_v1_g22400	NA	0	13.9485
LOC_Hi_v1_g22401	NA	0	0
LOC_Hi_v1_g22402	E	0	0
LOC_Hi_v1_g22403	E	0	0
LOC_Hi_v1_g22404	E	1482.84	1057.85
LOC_Hi_v1_g22405	NA	0	0
LOC_Hi_v1_g22406	NA	0	0
LOC_Hi_v1_g22407	NA	0	0
LOC_Hi_v1_g22408	NA	0	0
LOC_Hi_v1_g22409	NA	0	0
LOC_Hi_v1_g2241	E	0	0
LOC_Hi_v1_g22410	NA	0	0
LOC_Hi_v1_g22411	NA	0	0
LOC_Hi_v1_g22412	NA	0	0
LOC_Hi_v1_g22413	NA	0	0
LOC_Hi_v1_g22414	NA	0	0
LOC_Hi_v1_g22415	NA	0	0
LOC_Hi_v1_g22416	NA	0	0
LOC_Hi_v1_g22418	NA	0	0
LOC_Hi_v1_g22419	E	0	0
LOC_Hi_v1_g2242	E	0	0
LOC_Hi_v1_g22420	NA	0	0
LOC_Hi_v1_g22421	NA	0	0
LOC_Hi_v1_g22422	NA	0	0
LOC_Hi_v1_g22423	NA	0	0
LOC_Hi_v1_g22424	NA	100.415	55.0157
LOC_Hi_v1_g22426	A	0	0
LOC_Hi_v1_g22427	A	0	0
LOC_Hi_v1_g22428	A	0	0
LOC_Hi_v1_g22429	NA	0	0
LOC_Hi_v1_g2243	E	0	0
LOC_Hi_v1_g22430	NA	0	0
LOC_Hi_v1_g22431	NA	95.9906	0
LOC_Hi_v1_g22432	NA	0	0
LOC_Hi_v1_g22433	NA	0	0
LOC_Hi_v1_g22435	NA	0	49.5201
LOC_Hi_v1_g22436	C	0	0
LOC_Hi_v1_g22437	NA	0	0
LOC_Hi_v1_g22438	NA	0	0
LOC_Hi_v1_g22439	NA	0	0
LOC_Hi_v1_g2244	E	0	27.7264
LOC_Hi_v1_g22440	NA	0	31.765
LOC_Hi_v1_g22442	A	0	0
LOC_Hi_v1_g22443	A	0	0
LOC_Hi_v1_g22444	NA	0	0
LOC_Hi_v1_g22445	NA	0	46.5713
LOC_Hi_v1_g22446	NA	0	0
LOC_Hi_v1_g22448	NA	0	0
LOC_Hi_v1_g22449	NA	0	0
LOC_Hi_v1_g2245	NA	0	0
LOC_Hi_v1_g22450	B	43.7474	0
LOC_Hi_v1_g22451	B	0	58.9862
LOC_Hi_v1_g22452	B	210.935	123.823
LOC_Hi_v1_g22453	NA	0	0
LOC_Hi_v1_g22454	NA	0	0
LOC_Hi_v1_g22455	NA	0	0
LOC_Hi_v1_g22457	NA	0	0
LOC_Hi_v1_g22458	NA	0	0
LOC_Hi_v1_g22459	NA	0	0
LOC_Hi_v1_g2246	NA	0	0
LOC_Hi_v1_g22460	NA	0	0
LOC_Hi_v1_g22461	NA	0	0
LOC_Hi_v1_g22462	NA	0	0
LOC_Hi_v1_g22463	NA	0	0
LOC_Hi_v1_g22464	NA	40.2391	0
LOC_Hi_v1_g22465	NA	0	0
LOC_Hi_v1_g22466	NA	0	0
LOC_Hi_v1_g22467	NA	0	0
LOC_Hi_v1_g22468	NA	0	0
LOC_Hi_v1_g22469	NA	0	0
LOC_Hi_v1_g2247	NA	0	0
LOC_Hi_v1_g22470	NA	0	0
LOC_Hi_v1_g22471	NA	0	0
LOC_Hi_v1_g22472	NA	0	0
LOC_Hi_v1_g22473	NA	0	19.4513
LOC_Hi_v1_g22474	NA	0	0
LOC_Hi_v1_g22475	NA	0	0
LOC_Hi_v1_g22476	NA	0	0
LOC_Hi_v1_g22477	NA	0	0
LOC_Hi_v1_g22478	NA	0	0
LOC_Hi_v1_g22479	NA	0	0
LOC_Hi_v1_g2248	NA	0	0
LOC_Hi_v1_g22480	NA	0	0
LOC_Hi_v1_g22481	A	0	7.62616
LOC_Hi_v1_g22482	NA	0	0
LOC_Hi_v1_g22483	NA	0	0
LOC_Hi_v1_g22484	D	44.0382	90.4795
LOC_Hi_v1_g22485	D	45.3654	0
LOC_Hi_v1_g22486	NA	0	0
LOC_Hi_v1_g22487	B	74.5873	51.0815
LOC_Hi_v1_g22488	NA	0	0
LOC_Hi_v1_g22489	NA	263.879	45.1797
LOC_Hi_v1_g2249	NA	0	0
LOC_Hi_v1_g22490	NA	1123.87	359.189
LOC_Hi_v1_g22491	D	0	0
LOC_Hi_v1_g22492	D	0	0
LOC_Hi_v1_g22493	NA	0	0
LOC_Hi_v1_g22494	D	0	0
LOC_Hi_v1_g22495	D	0	0
LOC_Hi_v1_g22496	D	0	0
LOC_Hi_v1_g22497	NA	0	0
LOC_Hi_v1_g22498	NA	0	0
LOC_Hi_v1_g22499	NA	0	0
LOC_Hi_v1_g225	A	0	52.6956
LOC_Hi_v1_g2250	NA	0	0
LOC_Hi_v1_g22500	NA	0	0
LOC_Hi_v1_g22501	NA	0	0
LOC_Hi_v1_g22502	NA	18.3574	0
LOC_Hi_v1_g22503	D	0	24.6792
LOC_Hi_v1_g22504	NA	0	0
LOC_Hi_v1_g22505	NA	0	0
LOC_Hi_v1_g22506	NA	0	0
LOC_Hi_v1_g22507	NA	0	0
LOC_Hi_v1_g22508	NA	0	0
LOC_Hi_v1_g22509	NA	0	0
LOC_Hi_v1_g2251	NA	0	0
LOC_Hi_v1_g22510	NA	65.8385	45.0899
LOC_Hi_v1_g22511	NA	0	0
LOC_Hi_v1_g22512	NA	0	0
LOC_Hi_v1_g22513	NA	0	0
LOC_Hi_v1_g22514	NA	0	0
LOC_Hi_v1_g22515	NA	0	0
LOC_Hi_v1_g22516	NA	0	0
LOC_Hi_v1_g22517	NA	0	0
LOC_Hi_v1_g22518	NA	0	0
LOC_Hi_v1_g22519	NA	0	0
LOC_Hi_v1_g2252	NA	0	0
LOC_Hi_v1_g22520	NA	0	0
LOC_Hi_v1_g22521	NA	0	0
LOC_Hi_v1_g22522	NA	0	0
LOC_Hi_v1_g22523	NA	0	0
LOC_Hi_v1_g22524	NA	374.823	135.9
LOC_Hi_v1_g22525	NA	181.296	0
LOC_Hi_v1_g22526	E	134.987	61.631
LOC_Hi_v1_g22527	NA	0	0
LOC_Hi_v1_g22528	NA	0	0
LOC_Hi_v1_g22529	NA	0	0
LOC_Hi_v1_g2253	NA	0	0
LOC_Hi_v1_g22530	NA	0	0
LOC_Hi_v1_g22531	NA	0	0
LOC_Hi_v1_g22532	NA	0	0
LOC_Hi_v1_g22533	NA	0	0
LOC_Hi_v1_g22534	NA	0	0
LOC_Hi_v1_g22536	E	43.0927	29.5123
LOC_Hi_v1_g22538	NA	0	56.7005
LOC_Hi_v1_g22539	NA	188.879	0
LOC_Hi_v1_g2254	B	173.613	59.4501
LOC_Hi_v1_g22540	NA	61.5553	0
LOC_Hi_v1_g22541	NA	0	0
LOC_Hi_v1_g22542	NA	0	0
LOC_Hi_v1_g22543	NA	0	0
LOC_Hi_v1_g22544	D	0	0
LOC_Hi_v1_g22545	NA	0	0
LOC_Hi_v1_g22546	NA	238.25	0
LOC_Hi_v1_g22547	D	0	0
LOC_Hi_v1_g22548	D	0	0
LOC_Hi_v1_g22549	NA	0	0
LOC_Hi_v1_g2255	NA	0	0
LOC_Hi_v1_g22550	NA	0	0
LOC_Hi_v1_g22551	NA	0	0
LOC_Hi_v1_g22552	E	522.7	127.848
LOC_Hi_v1_g22553	D	118.698	162.582
LOC_Hi_v1_g22554	D	0	0
LOC_Hi_v1_g22555	NA	0	0
LOC_Hi_v1_g22556	C	0	0
LOC_Hi_v1_g22557	B	0	0
LOC_Hi_v1_g22558	NA	0	0
LOC_Hi_v1_g22559	D	0	0
LOC_Hi_v1_g2256	NA	0	35.9433
LOC_Hi_v1_g22560	D	0	0
LOC_Hi_v1_g22561	B	95.9906	32.8699
LOC_Hi_v1_g22562	B	115.793	0
LOC_Hi_v1_g22563	B	0	0
LOC_Hi_v1_g22564	B	0	0
LOC_Hi_v1_g22565	B	0	33.7002
LOC_Hi_v1_g22566	B	49.7062	17.0208
LOC_Hi_v1_g22567	B	0	0
LOC_Hi_v1_g22568	B	0	0
LOC_Hi_v1_g22569	NA	0	0
LOC_Hi_v1_g2257	NA	0	0
LOC_Hi_v1_g22570	NA	55.1028	0
LOC_Hi_v1_g22571	NA	0	0
LOC_Hi_v1_g22573	B	0	0
LOC_Hi_v1_g22574	NA	0	0
LOC_Hi_v1_g22575	NA	0	0
LOC_Hi_v1_g22576	NA	0	0
LOC_Hi_v1_g22578	E	0	0
LOC_Hi_v1_g22579	D	0	0
LOC_Hi_v1_g2258	NA	23.8765	16.352
LOC_Hi_v1_g22581	D	0	0
LOC_Hi_v1_g22582	D	43.9506	15.0499
LOC_Hi_v1_g22583	A	0	0
LOC_Hi_v1_g22584	A	0	0
LOC_Hi_v1_g22585	NA	0	0
LOC_Hi_v1_g22586	NA	0	0
LOC_Hi_v1_g22587	E	0	0
LOC_Hi_v1_g22588	NA	0	0
LOC_Hi_v1_g22589	NA	400.606	685.893
LOC_Hi_v1_g22590	NA	535.375	3037.99
LOC_Hi_v1_g22591	NA	0	40.2846
LOC_Hi_v1_g22592	NA	0	0
LOC_Hi_v1_g22593	NA	0	0
LOC_Hi_v1_g22594	NA	0	0
LOC_Hi_v1_g22595	NA	0	0
LOC_Hi_v1_g22596	NA	0	0
LOC_Hi_v1_g22597	NA	0	0
LOC_Hi_v1_g22598	NA	0	0
LOC_Hi_v1_g22599	NA	0	0
LOC_Hi_v1_g226	A	0	0
LOC_Hi_v1_g22600	NA	0	0
LOC_Hi_v1_g22601	NA	25.2607	17.2999
LOC_Hi_v1_g22602	NA	0	38.5718
LOC_Hi_v1_g22603	NA	0	0
LOC_Hi_v1_g22604	NA	0	0
LOC_Hi_v1_g22605	NA	0	0
LOC_Hi_v1_g22606	NA	0	0
LOC_Hi_v1_g22607	NA	0	0
LOC_Hi_v1_g22608	NA	0	0
LOC_Hi_v1_g22609	NA	0	0
LOC_Hi_v1_g22610	NA	0	0
LOC_Hi_v1_g22611	NA	0	0
LOC_Hi_v1_g22612	NA	0	0
LOC_Hi_v1_g22613	NA	0	0
LOC_Hi_v1_g22614	NA	0	0
LOC_Hi_v1_g22615	NA	0	0
LOC_Hi_v1_g22616	A	0	0
LOC_Hi_v1_g22617	A	59.2076	40.5486
LOC_Hi_v1_g22618	NA	0	0
LOC_Hi_v1_g22619	NA	0	43.6998
LOC_Hi_v1_g22620	NA	0	0
LOC_Hi_v1_g22621	NA	0	0
LOC_Hi_v1_g22622	NA	0	0
LOC_Hi_v1_g22623	NA	0	0
LOC_Hi_v1_g22624	NA	0	0
LOC_Hi_v1_g22625	NA	0	0
LOC_Hi_v1_g22626	NA	0	0
LOC_Hi_v1_g22627	NA	0	0
LOC_Hi_v1_g22629	NA	0	0
LOC_Hi_v1_g22630	NA	0	25.341
LOC_Hi_v1_g22631	NA	0	0
LOC_Hi_v1_g22632	C	23.7566	0
LOC_Hi_v1_g22633	NA	0	0
LOC_Hi_v1_g22634	NA	0	0
LOC_Hi_v1_g22635	NA	0	0
LOC_Hi_v1_g22636	NA	0	0
LOC_Hi_v1_g22637	NA	71.5265	48.9853
LOC_Hi_v1_g22638	NA	0	0
LOC_Hi_v1_g22639	NA	0	0
LOC_Hi_v1_g22640	NA	0	0
LOC_Hi_v1_g22641	NA	0	0
LOC_Hi_v1_g22642	NA	0	0
LOC_Hi_v1_g22643	NA	0	0
LOC_Hi_v1_g22644	NA	0	0
LOC_Hi_v1_g22645	NA	0	0
LOC_Hi_v1_g22646	NA	0	0
LOC_Hi_v1_g22647	NA	0	0
LOC_Hi_v1_g22648	NA	0	0
LOC_Hi_v1_g22649	NA	0	34.5735
LOC_Hi_v1_g2265	NA	0	0
LOC_Hi_v1_g22650	NA	0	0
LOC_Hi_v1_g22651	NA	0	0
LOC_Hi_v1_g22652	NA	0	0
LOC_Hi_v1_g22653	NA	0	0
LOC_Hi_v1_g22654	NA	0	0
LOC_Hi_v1_g22655	NA	0	0
LOC_Hi_v1_g22656	NA	0	0
LOC_Hi_v1_g22658	C	0	0
LOC_Hi_v1_g2266	NA	26.5785	0
LOC_Hi_v1_g22662	NA	0	0
LOC_Hi_v1_g22663	NA	0	0
LOC_Hi_v1_g22664	E	0	0
LOC_Hi_v1_g22665	E	0	0
LOC_Hi_v1_g22666	E	0	0
LOC_Hi_v1_g22667	E	0	0
LOC_Hi_v1_g22668	E	0	0
LOC_Hi_v1_g22669	E	0	0
LOC_Hi_v1_g2267	NA	0	0
LOC_Hi_v1_g22670	E	125.919	43.1183
LOC_Hi_v1_g22671	E	0	0
LOC_Hi_v1_g22672	NA	0	0
LOC_Hi_v1_g22673	NA	0	0
LOC_Hi_v1_g22674	NA	0	0
LOC_Hi_v1_g22675	NA	0	0
LOC_Hi_v1_g22676	NA	0	0
LOC_Hi_v1_g22677	NA	0	0
LOC_Hi_v1_g22679	NA	0	0
LOC_Hi_v1_g2268	NA	0	0
LOC_Hi_v1_g22680	NA	0	0
LOC_Hi_v1_g22681	NA	79.7994	0
LOC_Hi_v1_g22682	NA	0	0
LOC_Hi_v1_g22683	NA	0	0
LOC_Hi_v1_g22684	NA	0	0
LOC_Hi_v1_g22685	NA	0	13.2788
LOC_Hi_v1_g22686	D	132.999	0
LOC_Hi_v1_g22687	NA	48.9893	0
LOC_Hi_v1_g22688	NA	0	192.531
LOC_Hi_v1_g22689	NA	0	0
LOC_Hi_v1_g2269	NA	0	17.6913
LOC_Hi_v1_g22690	A	74.1697	76.1933
LOC_Hi_v1_g22691	NA	0	0
LOC_Hi_v1_g22692	NA	0	79.3014
LOC_Hi_v1_g22693	NA	0	0
LOC_Hi_v1_g22694	NA	0	0
LOC_Hi_v1_g22695	NA	0	0
LOC_Hi_v1_g22696	NA	0	0
LOC_Hi_v1_g22697	NA	0	0
LOC_Hi_v1_g22698	NA	0	0
LOC_Hi_v1_g22699	E	0	0
LOC_Hi_v1_g227	A	0	0
LOC_Hi_v1_g2270	NA	0	0
LOC_Hi_v1_g22700	E	0	0
LOC_Hi_v1_g22701	NA	370.71	169.255
LOC_Hi_v1_g22702	NA	0	0
LOC_Hi_v1_g22703	NA	0	0
LOC_Hi_v1_g22704	NA	77.5568	0
LOC_Hi_v1_g22705	NA	0	0
LOC_Hi_v1_g22706	NA	0	0
LOC_Hi_v1_g22707	NA	0	0
LOC_Hi_v1_g22708	NA	0	0
LOC_Hi_v1_g22709	NA	0	0
LOC_Hi_v1_g2271	C	0	56.5591
LOC_Hi_v1_g22710	NA	0	0
LOC_Hi_v1_g22711	NA	0	0
LOC_Hi_v1_g22712	NA	0	0
LOC_Hi_v1_g22713	NA	0	0
LOC_Hi_v1_g22714	NA	0	0
LOC_Hi_v1_g22715	NA	0	0
LOC_Hi_v1_g22716	NA	0	0
LOC_Hi_v1_g22717	NA	0	0
LOC_Hi_v1_g22718	A	369.332	168.626
LOC_Hi_v1_g22719	NA	0	0
LOC_Hi_v1_g2272	C	89.9912	123.262
LOC_Hi_v1_g22720	NA	0	0
LOC_Hi_v1_g22721	NA	0	0
LOC_Hi_v1_g22722	NA	0	0
LOC_Hi_v1_g22723	D	26.7178	73.1915
LOC_Hi_v1_g22724	D	0	34.6792
LOC_Hi_v1_g22725	NA	0	70.348
LOC_Hi_v1_g22726	NA	0	0
LOC_Hi_v1_g22727	NA	0	0
LOC_Hi_v1_g22728	NA	0	0
LOC_Hi_v1_g22729	NA	0	0
LOC_Hi_v1_g2273	C	67.5852	0
LOC_Hi_v1_g22730	NA	0	0
LOC_Hi_v1_g22731	NA	0	0
LOC_Hi_v1_g22732	NA	0	0
LOC_Hi_v1_g22733	NA	0	0
LOC_Hi_v1_g22734	A	0	0
LOC_Hi_v1_g22735	NA	0	0
LOC_Hi_v1_g22736	NA	80.3805	0
LOC_Hi_v1_g22737	E	0	0
LOC_Hi_v1_g22738	NA	0	0
LOC_Hi_v1_g2274	NA	0	0
LOC_Hi_v1_g22740	NA	0	48.3586
LOC_Hi_v1_g22741	NA	0	0
LOC_Hi_v1_g22742	NA	0	0
LOC_Hi_v1_g22743	NA	0	0
LOC_Hi_v1_g22744	NA	0	0
LOC_Hi_v1_g22745	NA	0	0
LOC_Hi_v1_g22746	NA	285.489	293.278
LOC_Hi_v1_g22747	NA	0	0
LOC_Hi_v1_g22748	NA	0	0
LOC_Hi_v1_g22749	NA	0	0
LOC_Hi_v1_g2275	E	39.9478	109.434
LOC_Hi_v1_g22750	NA	0	0
LOC_Hi_v1_g22751	NA	0	0
LOC_Hi_v1_g22752	NA	0	0
LOC_Hi_v1_g22753	NA	165.584	113.401
LOC_Hi_v1_g22755	NA	0	0
LOC_Hi_v1_g22756	NA	0	0
LOC_Hi_v1_g22757	NA	0	0
LOC_Hi_v1_g22758	NA	0	0
LOC_Hi_v1_g22759	NA	0	0
LOC_Hi_v1_g2276	A	0	0
LOC_Hi_v1_g22760	B	0	0
LOC_Hi_v1_g22762	NA	0	0
LOC_Hi_v1_g22763	NA	0	0
LOC_Hi_v1_g22764	NA	0	0
LOC_Hi_v1_g22765	NA	0	0
LOC_Hi_v1_g22766	A	0	0
LOC_Hi_v1_g22767	A	0	0
LOC_Hi_v1_g22768	A	0	0
LOC_Hi_v1_g22769	NA	0	0
LOC_Hi_v1_g2277	A	0	0
LOC_Hi_v1_g22770	NA	0	0
LOC_Hi_v1_g22771	B	0	0
LOC_Hi_v1_g22772	B	0	0
LOC_Hi_v1_g22773	E	0	0
LOC_Hi_v1_g22774	E	0	0
LOC_Hi_v1_g22775	E	0	0
LOC_Hi_v1_g22776	E	0	0
LOC_Hi_v1_g22777	E	26.8805	18.4093
LOC_Hi_v1_g22778	NA	0	0
LOC_Hi_v1_g22779	NA	0	0
LOC_Hi_v1_g2278	A	0	0
LOC_Hi_v1_g22780	NA	0	0
LOC_Hi_v1_g22781	NA	0	0
LOC_Hi_v1_g22782	NA	0	0
LOC_Hi_v1_g22783	NA	0	0
LOC_Hi_v1_g22784	NA	0	0
LOC_Hi_v1_g22785	NA	0	0
LOC_Hi_v1_g22786	NA	0	0
LOC_Hi_v1_g22787	NA	0	0
LOC_Hi_v1_g22788	NA	110.933	0
LOC_Hi_v1_g22789	NA	0	0
LOC_Hi_v1_g2279	A	0	0
LOC_Hi_v1_g22790	NA	0	20.0355
LOC_Hi_v1_g22791	D	0	0
LOC_Hi_v1_g22792	NA	0	0
LOC_Hi_v1_g22793	NA	0	0
LOC_Hi_v1_g22794	C	0	12.7848
LOC_Hi_v1_g22795	C	0	0
LOC_Hi_v1_g22796	NA	0	0
LOC_Hi_v1_g22797	NA	0	0
LOC_Hi_v1_g22798	NA	0	0
LOC_Hi_v1_g22799	NA	0	0
LOC_Hi_v1_g228	NA	0	0
LOC_Hi_v1_g2280	A	0	0
LOC_Hi_v1_g22800	C	120.952	265.072
LOC_Hi_v1_g22801	NA	0	0
LOC_Hi_v1_g22802	NA	0	0
LOC_Hi_v1_g22803	NA	0	0
LOC_Hi_v1_g22804	NA	27.3692	18.744
LOC_Hi_v1_g22805	NA	0	0
LOC_Hi_v1_g22806	NA	0	0
LOC_Hi_v1_g22807	NA	0	0
LOC_Hi_v1_g22808	B	0	0
LOC_Hi_v1_g22809	NA	0	0
LOC_Hi_v1_g2281	NA	0	0
LOC_Hi_v1_g22810	NA	0	0
LOC_Hi_v1_g22811	NA	0	0
LOC_Hi_v1_g22812	NA	0	0
LOC_Hi_v1_g22813	NA	0	0
LOC_Hi_v1_g22814	NA	0	0
LOC_Hi_v1_g22815	NA	0	0
LOC_Hi_v1_g22816	NA	0	0
LOC_Hi_v1_g22817	NA	0	0
LOC_Hi_v1_g22818	NA	0	0
LOC_Hi_v1_g22819	D	0	0
LOC_Hi_v1_g2282	NA	38.8239	53.1775
LOC_Hi_v1_g22820	NA	0	0
LOC_Hi_v1_g22821	NA	0	0
LOC_Hi_v1_g22822	NA	0	0
LOC_Hi_v1_g22823	E	0	0
LOC_Hi_v1_g22824	E	0	0
LOC_Hi_v1_g22825	E	0	0
LOC_Hi_v1_g22826	NA	0	0
LOC_Hi_v1_g22827	NA	0	0
LOC_Hi_v1_g22828	NA	0	55.8626
LOC_Hi_v1_g22829	NA	0	0
LOC_Hi_v1_g2283	C	258.725	48.3243
LOC_Hi_v1_g22830	NA	0	0
LOC_Hi_v1_g22831	NA	0	0
LOC_Hi_v1_g22832	NA	0	58.9096
LOC_Hi_v1_g22833	NA	0	0
LOC_Hi_v1_g22834	C	0	0
LOC_Hi_v1_g22835	C	11.353	46.6511
LOC_Hi_v1_g22836	NA	0	0
LOC_Hi_v1_g22837	NA	0	0
LOC_Hi_v1_g22838	NA	0	0
LOC_Hi_v1_g22839	E	0	0
LOC_Hi_v1_g2284	NA	0	0
LOC_Hi_v1_g22840	D	0	0
LOC_Hi_v1_g22841	NA	0	0
LOC_Hi_v1_g22842	NA	0	0
LOC_Hi_v1_g22843	NA	0	0
LOC_Hi_v1_g22844	NA	0	0
LOC_Hi_v1_g22845	NA	0	0
LOC_Hi_v1_g22846	NA	0	0
LOC_Hi_v1_g22847	NA	0	0
LOC_Hi_v1_g22848	C	0	0
LOC_Hi_v1_g22849	C	0	0
LOC_Hi_v1_g2285	NA	0	0
LOC_Hi_v1_g22850	C	0	0
LOC_Hi_v1_g22851	E	16.768	0
LOC_Hi_v1_g22852	NA	0	0
LOC_Hi_v1_g22853	NA	73.6747	50.4565
LOC_Hi_v1_g22854	NA	0	0
LOC_Hi_v1_g22855	NA	0	0
LOC_Hi_v1_g22856	NA	0	0
LOC_Hi_v1_g22857	NA	0	0
LOC_Hi_v1_g22858	NA	0	106.982
LOC_Hi_v1_g22859	NA	72.9444	0
LOC_Hi_v1_g2286	D	0	0
LOC_Hi_v1_g22860	NA	0	0
LOC_Hi_v1_g22861	NA	0	0
LOC_Hi_v1_g22862	NA	0	0
LOC_Hi_v1_g22863	NA	0	0
LOC_Hi_v1_g22864	NA	0	0
LOC_Hi_v1_g22865	D	11.6979	24.0341
LOC_Hi_v1_g22866	D	156.951	0
LOC_Hi_v1_g22867	NA	0	0
LOC_Hi_v1_g22868	NA	0	0
LOC_Hi_v1_g22869	NA	0	0
LOC_Hi_v1_g2287	D	0	0
LOC_Hi_v1_g22870	D	0	0
LOC_Hi_v1_g22871	NA	0	0
LOC_Hi_v1_g22872	NA	0	0
LOC_Hi_v1_g22873	A	0	0
LOC_Hi_v1_g22874	B	0	0
LOC_Hi_v1_g22875	B	0	19.5519
LOC_Hi_v1_g22876	NA	0	0
LOC_Hi_v1_g22877	NA	0	0
LOC_Hi_v1_g22878	NA	0	0
LOC_Hi_v1_g22879	NA	0	0
LOC_Hi_v1_g2288	D	0	10.4133
LOC_Hi_v1_g22881	NA	0	0
LOC_Hi_v1_g22882	NA	0	0
LOC_Hi_v1_g22883	NA	0	0
LOC_Hi_v1_g22884	NA	0	0
LOC_Hi_v1_g22885	NA	0	0
LOC_Hi_v1_g22887	E	0	33.8848
LOC_Hi_v1_g22888	NA	0	0
LOC_Hi_v1_g22889	NA	0	0
LOC_Hi_v1_g22890	B	0	0
LOC_Hi_v1_g22891	NA	0	0
LOC_Hi_v1_g22892	NA	0	0
LOC_Hi_v1_g22893	NA	63.932	21.8921
LOC_Hi_v1_g22894	NA	0	63.8879
LOC_Hi_v1_g22895	NA	0	0
LOC_Hi_v1_g22896	NA	0	0
LOC_Hi_v1_g22897	NA	0	0
LOC_Hi_v1_g22898	NA	0	0
LOC_Hi_v1_g22899	NA	0	0
LOC_Hi_v1_g229	NA	0	0
LOC_Hi_v1_g22900	NA	0	0
LOC_Hi_v1_g22901	NA	0	0
LOC_Hi_v1_g22902	E	0	0
LOC_Hi_v1_g22903	NA	0	0
LOC_Hi_v1_g22904	NA	0	0
LOC_Hi_v1_g22905	NA	0	0
LOC_Hi_v1_g22906	NA	0	0
LOC_Hi_v1_g22908	NA	0	0
LOC_Hi_v1_g22909	NA	0	0
LOC_Hi_v1_g22910	NA	0	0
LOC_Hi_v1_g22911	NA	0	0
LOC_Hi_v1_g22912	NA	0	0
LOC_Hi_v1_g22913	NA	0	0
LOC_Hi_v1_g22914	NA	0	0
LOC_Hi_v1_g22915	B	0	0
LOC_Hi_v1_g22916	A	0	57.8577
LOC_Hi_v1_g22917	NA	0	0
LOC_Hi_v1_g22918	NA	0	0
LOC_Hi_v1_g22919	NA	0	0
LOC_Hi_v1_g22920	NA	0	0
LOC_Hi_v1_g22921	A	0	122.596
LOC_Hi_v1_g22922	E	0	0
LOC_Hi_v1_g22923	E	0	0
LOC_Hi_v1_g22924	NA	0	0
LOC_Hi_v1_g22925	NA	0	0
LOC_Hi_v1_g22926	E	0	0
LOC_Hi_v1_g22927	NA	0	23.8237
LOC_Hi_v1_g22928	NA	0	0
LOC_Hi_v1_g22929	NA	0	0
LOC_Hi_v1_g22930	E	0	0
LOC_Hi_v1_g22931	NA	0	0
LOC_Hi_v1_g22932	NA	0	0
LOC_Hi_v1_g22933	NA	45.1798	0
LOC_Hi_v1_g22934	NA	0	0
LOC_Hi_v1_g22935	NA	42.9902	147.21
LOC_Hi_v1_g22936	A	0	0
LOC_Hi_v1_g22937	A	0	0
LOC_Hi_v1_g22938	A	0	17.4867
LOC_Hi_v1_g22939	NA	0	0
LOC_Hi_v1_g22940	NA	0	0
LOC_Hi_v1_g22941	NA	0	0
LOC_Hi_v1_g22942	NA	0	0
LOC_Hi_v1_g22943	NA	0	0
LOC_Hi_v1_g22944	NA	0	0
LOC_Hi_v1_g22945	NA	124.708	0
LOC_Hi_v1_g22946	NA	0	0
LOC_Hi_v1_g22947	NA	0	0
LOC_Hi_v1_g22948	NA	0	0
LOC_Hi_v1_g22949	NA	0	0
LOC_Hi_v1_g22950	NA	0	0
LOC_Hi_v1_g22951	NA	0	0
LOC_Hi_v1_g22952	NA	0	0
LOC_Hi_v1_g22953	NA	0	0
LOC_Hi_v1_g22954	NA	0	0
LOC_Hi_v1_g22955	NA	0	0
LOC_Hi_v1_g22956	NA	0	0
LOC_Hi_v1_g22957	NA	0	0
LOC_Hi_v1_g22958	B	0	0
LOC_Hi_v1_g22959	NA	0	0
LOC_Hi_v1_g22960	NA	0	0
LOC_Hi_v1_g22961	NA	0	0
LOC_Hi_v1_g22962	NA	0	0
LOC_Hi_v1_g22963	NA	0	0
LOC_Hi_v1_g22964	NA	0	0
LOC_Hi_v1_g22965	NA	0	0
LOC_Hi_v1_g22966	NA	0	0
LOC_Hi_v1_g22967	C	0	0
LOC_Hi_v1_g22968	C	0	34.8123
LOC_Hi_v1_g22969	C	0	0
LOC_Hi_v1_g2297	E	97.3068	66.6411
LOC_Hi_v1_g22970	C	0	0
LOC_Hi_v1_g22971	C	0	0
LOC_Hi_v1_g22972	NA	0	0
LOC_Hi_v1_g22973	D	21.7587	29.8032
LOC_Hi_v1_g22974	NA	0	86.5657
LOC_Hi_v1_g22975	NA	0	0
LOC_Hi_v1_g22976	E	206.98	35.4378
LOC_Hi_v1_g22977	NA	0	0
LOC_Hi_v1_g22978	NA	0	0
LOC_Hi_v1_g22979	NA	0	0
LOC_Hi_v1_g2298	C	0	0
LOC_Hi_v1_g22980	NA	0	0
LOC_Hi_v1_g22981	NA	0	0
LOC_Hi_v1_g22982	NA	0	0
LOC_Hi_v1_g22983	NA	0	0
LOC_Hi_v1_g22984	NA	0	0
LOC_Hi_v1_g22985	NA	0	0
LOC_Hi_v1_g22986	NA	0	0
LOC_Hi_v1_g22987	NA	0	0
LOC_Hi_v1_g22988	NA	0	0
LOC_Hi_v1_g22989	NA	274.828	0
LOC_Hi_v1_g2299	NA	0	320.568
LOC_Hi_v1_g22990	NA	0	0
LOC_Hi_v1_g22991	NA	30.0788	0
LOC_Hi_v1_g22992	B	65.6644	14.9902
LOC_Hi_v1_g22993	E	0	34.6792
LOC_Hi_v1_g22994	E	0	0
LOC_Hi_v1_g22996	NA	0	0
LOC_Hi_v1_g22997	NA	0	0
LOC_Hi_v1_g22998	NA	0	0
LOC_Hi_v1_g22999	NA	94.8904	0
LOC_Hi_v1_g23	E	0	0
LOC_Hi_v1_g230	NA	0	0
LOC_Hi_v1_g2300	NA	27.2342	74.6059
LOC_Hi_v1_g23000	NA	0	0
LOC_Hi_v1_g23002	NA	0	0
LOC_Hi_v1_g23003	NA	0	0
LOC_Hi_v1_g23004	E	0	11.3231
LOC_Hi_v1_g23006	NA	0	0
LOC_Hi_v1_g23007	NA	0	0
LOC_Hi_v1_g23008	NA	0	0
LOC_Hi_v1_g23009	NA	0	0
LOC_Hi_v1_g2301	C	0	0
LOC_Hi_v1_g23010	NA	177.729	0
LOC_Hi_v1_g23011	NA	0	0
LOC_Hi_v1_g23012	NA	0	0
LOC_Hi_v1_g23013	NA	0	0
LOC_Hi_v1_g23014	NA	0	0
LOC_Hi_v1_g23015	NA	0	0
LOC_Hi_v1_g23016	NA	0	0
LOC_Hi_v1_g23017	NA	0	0
LOC_Hi_v1_g23018	D	0	0
LOC_Hi_v1_g23019	NA	0	0
LOC_Hi_v1_g2302	NA	0	0
LOC_Hi_v1_g23020	NA	0	0
LOC_Hi_v1_g23021	NA	0	0
LOC_Hi_v1_g23022	NA	0	0
LOC_Hi_v1_g23023	NA	0	0
LOC_Hi_v1_g23026	NA	0	19.4763
LOC_Hi_v1_g23027	NA	0	0
LOC_Hi_v1_g23028	NA	0	0
LOC_Hi_v1_g23029	NA	0	0
LOC_Hi_v1_g2303	E	69.7195	0
LOC_Hi_v1_g23030	NA	0	0
LOC_Hi_v1_g23031	B	0	0
LOC_Hi_v1_g23032	B	0	0
LOC_Hi_v1_g23033	C	0	0
LOC_Hi_v1_g23034	NA	0	0
LOC_Hi_v1_g23035	NA	0	0
LOC_Hi_v1_g23036	NA	0	0
LOC_Hi_v1_g23037	NA	0	0
LOC_Hi_v1_g23038	NA	0	0
LOC_Hi_v1_g23039	NA	209.158	47.7478
LOC_Hi_v1_g2304	B	0	0
LOC_Hi_v1_g23040	NA	145.889	0
LOC_Hi_v1_g23041	NA	220.045	0
LOC_Hi_v1_g23042	NA	0	0
LOC_Hi_v1_g23043	NA	0	0
LOC_Hi_v1_g23044	NA	0	0
LOC_Hi_v1_g23045	NA	0	0
LOC_Hi_v1_g23046	NA	0	0
LOC_Hi_v1_g23047	D	0	0
LOC_Hi_v1_g23048	D	0	0
LOC_Hi_v1_g2305	NA	84.806	58.0799
LOC_Hi_v1_g23051	NA	0	0
LOC_Hi_v1_g23052	NA	0	0
LOC_Hi_v1_g23054	NA	0	0
LOC_Hi_v1_g23055	NA	0	0
LOC_Hi_v1_g23056	NA	0	0
LOC_Hi_v1_g23057	NA	0	0
LOC_Hi_v1_g23058	NA	0	0
LOC_Hi_v1_g23059	NA	0	0
LOC_Hi_v1_g2306	B	0	0
LOC_Hi_v1_g23060	B	47.9605	32.8461
LOC_Hi_v1_g23061	B	0	53.8722
LOC_Hi_v1_g23062	E	0	0
LOC_Hi_v1_g23063	NA	0	0
LOC_Hi_v1_g23064	NA	0	0
LOC_Hi_v1_g23065	NA	0	0
LOC_Hi_v1_g23066	D	0	0
LOC_Hi_v1_g23067	E	0	0
LOC_Hi_v1_g23068	NA	0	0
LOC_Hi_v1_g23069	NA	0	0
LOC_Hi_v1_g2307	B	0	0
LOC_Hi_v1_g23070	NA	0	0
LOC_Hi_v1_g23071	NA	0	142.643
LOC_Hi_v1_g23072	NA	46.1558	189.66
LOC_Hi_v1_g23073	NA	0	180.411
LOC_Hi_v1_g23074	D	137.414	94.1087
LOC_Hi_v1_g23075	E	87.4947	59.9213
LOC_Hi_v1_g23076	C	165.274	169.783
LOC_Hi_v1_g23077	NA	0	0
LOC_Hi_v1_g23078	NA	0	0
LOC_Hi_v1_g23079	NA	0	0
LOC_Hi_v1_g2308	B	0	0
LOC_Hi_v1_g23080	E	110.022	0
LOC_Hi_v1_g23081	E	109.901	100.355
LOC_Hi_v1_g23082	E	0	0
LOC_Hi_v1_g23083	E	0	0
LOC_Hi_v1_g23084	D	0	35.7169
LOC_Hi_v1_g23085	D	370.02	126.705
LOC_Hi_v1_g23086	NA	0	0
LOC_Hi_v1_g23087	C	404.921	59.4241
LOC_Hi_v1_g23088	NA	0	0
LOC_Hi_v1_g23089	NA	0	0
LOC_Hi_v1_g2309	B	0	0
LOC_Hi_v1_g23090	NA	0	0
LOC_Hi_v1_g23091	NA	0	0
LOC_Hi_v1_g23092	NA	0	0
LOC_Hi_v1_g23093	NA	78.1056	0
LOC_Hi_v1_g23095	NA	0	0
LOC_Hi_v1_g23096	NA	0	0
LOC_Hi_v1_g23097	NA	0	0
LOC_Hi_v1_g23098	NA	0	0
LOC_Hi_v1_g23099	NA	0	0
LOC_Hi_v1_g231	NA	0	0
LOC_Hi_v1_g2310	B	0	0
LOC_Hi_v1_g23100	NA	0	0
LOC_Hi_v1_g23101	NA	0	0
LOC_Hi_v1_g23102	NA	0	0
LOC_Hi_v1_g23103	NA	0	0
LOC_Hi_v1_g23104	NA	0	0
LOC_Hi_v1_g23105	NA	0	0
LOC_Hi_v1_g23106	NA	0	0
LOC_Hi_v1_g23107	NA	38.2853	0
LOC_Hi_v1_g23108	NA	0	0
LOC_Hi_v1_g2311	B	8.9723	0
LOC_Hi_v1_g23111	NA	0	39.1038
LOC_Hi_v1_g23112	NA	0	0
LOC_Hi_v1_g23113	NA	0	0
LOC_Hi_v1_g23114	D	0	0
LOC_Hi_v1_g23115	NA	0	0
LOC_Hi_v1_g23116	NA	0	0
LOC_Hi_v1_g23117	NA	0	0
LOC_Hi_v1_g23118	NA	0	0
LOC_Hi_v1_g23119	NA	0	0
LOC_Hi_v1_g2312	B	116.564	0
LOC_Hi_v1_g23120	NA	0	0
LOC_Hi_v1_g23121	NA	0	33.1098
LOC_Hi_v1_g23122	NA	0	0
LOC_Hi_v1_g23123	NA	0	0
LOC_Hi_v1_g23124	NA	0	0
LOC_Hi_v1_g23125	NA	0	58.6052
LOC_Hi_v1_g23126	NA	0	399.903
LOC_Hi_v1_g23127	NA	0	342.601
LOC_Hi_v1_g23128	NA	54.2009	631.037
LOC_Hi_v1_g23129	NA	0	0
LOC_Hi_v1_g2313	B	0	0
LOC_Hi_v1_g23130	NA	0	0
LOC_Hi_v1_g23131	A	0	0
LOC_Hi_v1_g23132	NA	0	0
LOC_Hi_v1_g23133	NA	0	0
LOC_Hi_v1_g23134	NA	0	0
LOC_Hi_v1_g23135	NA	0	0
LOC_Hi_v1_g23136	B	336.04	115.07
LOC_Hi_v1_g23137	NA	0	0
LOC_Hi_v1_g23138	NA	0	0
LOC_Hi_v1_g23139	NA	0	0
LOC_Hi_v1_g2314	B	11.903	7.46059
LOC_Hi_v1_g23141	NA	0	0
LOC_Hi_v1_g23142	NA	35.9184	0
LOC_Hi_v1_g23143	B	0	0
LOC_Hi_v1_g23144	NA	0	0
LOC_Hi_v1_g23145	NA	0	0
LOC_Hi_v1_g23146	NA	0	19.6196
LOC_Hi_v1_g23147	NA	0	0
LOC_Hi_v1_g23149	NA	0	0
LOC_Hi_v1_g2315	B	0	0
LOC_Hi_v1_g23150	NA	0	0
LOC_Hi_v1_g23151	NA	0	198.369
LOC_Hi_v1_g23152	A	86.0176	117.819
LOC_Hi_v1_g23153	E	0	0
LOC_Hi_v1_g23154	E	0	0
LOC_Hi_v1_g23155	E	0	0
LOC_Hi_v1_g23156	NA	0	0
LOC_Hi_v1_g23157	NA	80.9701	0
LOC_Hi_v1_g23158	NA	0	0
LOC_Hi_v1_g23159	NA	0	0
LOC_Hi_v1_g2316	B	0	0
LOC_Hi_v1_g23160	NA	0	0
LOC_Hi_v1_g23161	NA	0	0
LOC_Hi_v1_g23162	NA	0	0
LOC_Hi_v1_g23163	NA	0	0
LOC_Hi_v1_g23164	NA	0	0
LOC_Hi_v1_g23165	NA	0	0
LOC_Hi_v1_g23166	NA	0	0
LOC_Hi_v1_g23167	NA	0	0
LOC_Hi_v1_g23168	C	0	0
LOC_Hi_v1_g23169	NA	0	0
LOC_Hi_v1_g2317	B	0	0
LOC_Hi_v1_g23170	NA	0	0
LOC_Hi_v1_g23171	NA	0	0
LOC_Hi_v1_g23172	NA	0	0
LOC_Hi_v1_g23173	NA	0	0
LOC_Hi_v1_g23174	E	0	0
LOC_Hi_v1_g23175	E	0	0
LOC_Hi_v1_g23176	NA	0	0
LOC_Hi_v1_g23177	NA	1939.82	1519.99
LOC_Hi_v1_g23178	NA	0	0
LOC_Hi_v1_g23179	NA	0	0
LOC_Hi_v1_g2318	B	0	83.6908
LOC_Hi_v1_g23180	NA	0	0
LOC_Hi_v1_g23181	D	0	0
LOC_Hi_v1_g23182	NA	0	0
LOC_Hi_v1_g23183	NA	0	0
LOC_Hi_v1_g23184	NA	0	0
LOC_Hi_v1_g23185	NA	0	0
LOC_Hi_v1_g23186	NA	0	0
LOC_Hi_v1_g23187	NA	0	0
LOC_Hi_v1_g23188	NA	0	0
LOC_Hi_v1_g23189	NA	0	73.1619
LOC_Hi_v1_g2319	B	0	0
LOC_Hi_v1_g23190	NA	67.174	138.013
LOC_Hi_v1_g23191	NA	76.4233	17.4463
LOC_Hi_v1_g23192	NA	0	0
LOC_Hi_v1_g23193	NA	0	0
LOC_Hi_v1_g23194	D	0	44.2109
LOC_Hi_v1_g23195	D	0	0
LOC_Hi_v1_g23196	NA	0	0
LOC_Hi_v1_g23197	NA	0	0
LOC_Hi_v1_g23198	NA	0	0
LOC_Hi_v1_g23199	NA	132.467	0
LOC_Hi_v1_g232	NA	0	0
LOC_Hi_v1_g2320	B	0	73.1619
LOC_Hi_v1_g23200	NA	0	0
LOC_Hi_v1_g23201	NA	0	0
LOC_Hi_v1_g23202	NA	0	0
LOC_Hi_v1_g23203	NA	0	0
LOC_Hi_v1_g23204	NA	0	0
LOC_Hi_v1_g23205	NA	0	0
LOC_Hi_v1_g23206	NA	0	0
LOC_Hi_v1_g23207	E	0	0
LOC_Hi_v1_g23208	NA	0	0
LOC_Hi_v1_g23209	NA	0	0
LOC_Hi_v1_g23210	NA	0	0
LOC_Hi_v1_g23211	A	0	0
LOC_Hi_v1_g23212	NA	0	0
LOC_Hi_v1_g23213	NA	0	0
LOC_Hi_v1_g23214	NA	0	0
LOC_Hi_v1_g23215	NA	0	0
LOC_Hi_v1_g23216	NA	112.07	0
LOC_Hi_v1_g23217	NA	0	0
LOC_Hi_v1_g23218	NA	0	0
LOC_Hi_v1_g23219	NA	0	0
LOC_Hi_v1_g2322	B	0	0
LOC_Hi_v1_g23220	NA	0	0
LOC_Hi_v1_g23221	NA	0	0
LOC_Hi_v1_g23222	NA	0	0
LOC_Hi_v1_g23223	NA	0	0
LOC_Hi_v1_g23224	NA	0	0
LOC_Hi_v1_g23225	D	0	0
LOC_Hi_v1_g23226	D	0	0
LOC_Hi_v1_g23227	NA	999.751	770.271
LOC_Hi_v1_g23228	NA	0	48.3586
LOC_Hi_v1_g23229	NA	0	0
LOC_Hi_v1_g2323	NA	0	0
LOC_Hi_v1_g23230	NA	12.0293	0
LOC_Hi_v1_g23232	NA	0	0
LOC_Hi_v1_g23233	NA	0	0
LOC_Hi_v1_g23234	NA	0	0
LOC_Hi_v1_g23235	NA	0	0
LOC_Hi_v1_g23236	NA	0	0
LOC_Hi_v1_g23237	NA	0	0
LOC_Hi_v1_g23238	NA	0	0
LOC_Hi_v1_g23239	NA	0	0
LOC_Hi_v1_g2324	NA	0	0
LOC_Hi_v1_g23240	NA	0	0
LOC_Hi_v1_g23241	NA	0	0
LOC_Hi_v1_g23242	NA	0	0
LOC_Hi_v1_g23243	NA	49.2077	0
LOC_Hi_v1_g23244	NA	0	0
LOC_Hi_v1_g23245	NA	0	0
LOC_Hi_v1_g23246	NA	0	0
LOC_Hi_v1_g23247	NA	0	0
LOC_Hi_v1_g23248	NA	0	0
LOC_Hi_v1_g23249	NA	0	0
LOC_Hi_v1_g23250	NA	0	0
LOC_Hi_v1_g23251	NA	0	0
LOC_Hi_v1_g23252	NA	0	0
LOC_Hi_v1_g23253	NA	0	0
LOC_Hi_v1_g23254	NA	0	0
LOC_Hi_v1_g23255	NA	0	0
LOC_Hi_v1_g23256	NA	0	0
LOC_Hi_v1_g23257	NA	0	0
LOC_Hi_v1_g23258	NA	0	0
LOC_Hi_v1_g23259	NA	0	0
LOC_Hi_v1_g2326	NA	0	0
LOC_Hi_v1_g23260	E	0	52.9499
LOC_Hi_v1_g23261	D	103.814	35.5489
LOC_Hi_v1_g23262	E	0	0
LOC_Hi_v1_g23263	E	0	67.9048
LOC_Hi_v1_g23264	E	0	0
LOC_Hi_v1_g23265	E	0	0
LOC_Hi_v1_g23266	E	0	0
LOC_Hi_v1_g23267	NA	0	0
LOC_Hi_v1_g23268	NA	0	0
LOC_Hi_v1_g23269	NA	0	0
LOC_Hi_v1_g2327	NA	0	0
LOC_Hi_v1_g23270	NA	404.788	190.59
LOC_Hi_v1_g23271	NA	0	664.274
LOC_Hi_v1_g23272	NA	0	190.79
LOC_Hi_v1_g23273	NA	0	0
LOC_Hi_v1_g23274	E	63.5638	87.0641
LOC_Hi_v1_g23275	E	0	0
LOC_Hi_v1_g23276	E	44.4819	198.014
LOC_Hi_v1_g23277	NA	0	0
LOC_Hi_v1_g23278	B	0	0
LOC_Hi_v1_g23279	NA	0	0
LOC_Hi_v1_g2328	NA	0	0
LOC_Hi_v1_g23280	NA	0	0
LOC_Hi_v1_g23281	NA	0	0
LOC_Hi_v1_g23282	NA	0	0
LOC_Hi_v1_g23283	A	0	45.2247
LOC_Hi_v1_g23284	A	27.3805	37.5034
LOC_Hi_v1_g23285	NA	0	0
LOC_Hi_v1_g23286	NA	0	0
LOC_Hi_v1_g23287	NA	0	0
LOC_Hi_v1_g23288	D	0	0
LOC_Hi_v1_g23289	NA	0	0
LOC_Hi_v1_g2329	A	0	22.0196
LOC_Hi_v1_g23290	NA	0	0
LOC_Hi_v1_g23291	NA	0	0
LOC_Hi_v1_g23292	NA	0	0
LOC_Hi_v1_g23293	NA	129.362	0
LOC_Hi_v1_g23294	NA	0	73.2801
LOC_Hi_v1_g23295	C	0	0
LOC_Hi_v1_g23296	NA	0	0
LOC_Hi_v1_g23297	NA	0	0
LOC_Hi_v1_g23298	NA	0	0
LOC_Hi_v1_g23299	NA	0	0
LOC_Hi_v1_g233	A	0	0
LOC_Hi_v1_g2330	A	0	66.5109
LOC_Hi_v1_g23300	NA	0	0
LOC_Hi_v1_g23301	NA	0	0
LOC_Hi_v1_g23302	NA	0	0
LOC_Hi_v1_g23303	NA	0	0
LOC_Hi_v1_g23304	B	1141.96	1710.79
LOC_Hi_v1_g23305	NA	87.4947	0
LOC_Hi_v1_g23306	NA	0	0
LOC_Hi_v1_g23307	NA	0	0
LOC_Hi_v1_g23308	NA	0	0
LOC_Hi_v1_g23309	NA	0	0
LOC_Hi_v1_g2331	NA	0	0
LOC_Hi_v1_g23310	NA	0	0
LOC_Hi_v1_g23311	NA	0	0
LOC_Hi_v1_g23312	NA	0	9.80978
LOC_Hi_v1_g23313	NA	0	0
LOC_Hi_v1_g23314	NA	0	27.4579
LOC_Hi_v1_g23315	NA	0	0
LOC_Hi_v1_g23316	NA	0	0
LOC_Hi_v1_g23317	NA	0	0
LOC_Hi_v1_g23318	NA	0	0
LOC_Hi_v1_g23319	NA	0	0
LOC_Hi_v1_g2332	NA	0	0
LOC_Hi_v1_g23320	NA	0	0
LOC_Hi_v1_g23321	NA	0	0
LOC_Hi_v1_g23322	NA	0	0
LOC_Hi_v1_g23323	NA	0	0
LOC_Hi_v1_g23324	NA	0	0
LOC_Hi_v1_g23325	E	0	0
LOC_Hi_v1_g23326	NA	0	0
LOC_Hi_v1_g23327	NA	0	0
LOC_Hi_v1_g23328	NA	0	0
LOC_Hi_v1_g23329	NA	0	0
LOC_Hi_v1_g2333	NA	0	0
LOC_Hi_v1_g23331	NA	0	0
LOC_Hi_v1_g23332	NA	0	0
LOC_Hi_v1_g23333	NA	0	0
LOC_Hi_v1_g23334	NA	0	0
LOC_Hi_v1_g23335	NA	0	0
LOC_Hi_v1_g23336	NA	0	0
LOC_Hi_v1_g23337	D	315.398	0
LOC_Hi_v1_g23338	NA	0	0
LOC_Hi_v1_g23339	D	43.4034	29.725
LOC_Hi_v1_g2334	NA	0	0
LOC_Hi_v1_g23340	D	0	72.4607
LOC_Hi_v1_g23341	D	0	46.5713
LOC_Hi_v1_g23342	NA	0	0
LOC_Hi_v1_g23343	NA	0	0
LOC_Hi_v1_g23344	NA	0	0
LOC_Hi_v1_g23345	NA	0	0
LOC_Hi_v1_g23346	D	960.422	389.778
LOC_Hi_v1_g23347	NA	0	0
LOC_Hi_v1_g23348	NA	0	0
LOC_Hi_v1_g23349	NA	0	0
LOC_Hi_v1_g2335	NA	213.854	0
LOC_Hi_v1_g23351	C	0	0
LOC_Hi_v1_g23352	A	0	0
LOC_Hi_v1_g23353	A	0	0
LOC_Hi_v1_g23354	A	75.7821	25.9499
LOC_Hi_v1_g23356	NA	0	0
LOC_Hi_v1_g23357	NA	22.6983	0
LOC_Hi_v1_g23358	NA	0	0
LOC_Hi_v1_g23359	B	0	0
LOC_Hi_v1_g2336	NA	0	0
LOC_Hi_v1_g23360	NA	0	0
LOC_Hi_v1_g23361	NA	0	0
LOC_Hi_v1_g23362	E	36.7964	0
LOC_Hi_v1_g23363	A	0	0
LOC_Hi_v1_g23364	A	39.8038	13.6299
LOC_Hi_v1_g23365	NA	0	0
LOC_Hi_v1_g23366	NA	0	0
LOC_Hi_v1_g23367	NA	33.587	103.51
LOC_Hi_v1_g23368	NA	34.4249	82.5163
LOC_Hi_v1_g23369	NA	0	0
LOC_Hi_v1_g2337	A	0	0
LOC_Hi_v1_g23370	NA	0	0
LOC_Hi_v1_g23371	NA	0	0
LOC_Hi_v1_g23372	NA	0	0
LOC_Hi_v1_g23373	NA	0	0
LOC_Hi_v1_g23374	NA	0	0
LOC_Hi_v1_g23375	NA	0	0
LOC_Hi_v1_g23376	NA	0	0
LOC_Hi_v1_g23377	NA	0	0
LOC_Hi_v1_g23378	NA	0	0
LOC_Hi_v1_g23379	NA	0	0
LOC_Hi_v1_g2338	NA	0	0
LOC_Hi_v1_g23380	E	94.8904	0
LOC_Hi_v1_g23381	NA	0	0
LOC_Hi_v1_g23382	NA	0	0
LOC_Hi_v1_g23383	NA	0	0
LOC_Hi_v1_g23384	D	0	0
LOC_Hi_v1_g23385	D	0	0
LOC_Hi_v1_g23386	NA	65.9696	0
LOC_Hi_v1_g23387	NA	0	42.1565
LOC_Hi_v1_g23388	NA	0	0
LOC_Hi_v1_g23389	NA	0	0
LOC_Hi_v1_g2339	NA	0	0
LOC_Hi_v1_g23390	NA	0	0
LOC_Hi_v1_g23391	NA	0	0
LOC_Hi_v1_g23392	NA	0	0
LOC_Hi_v1_g23393	A	143.674	393.583
LOC_Hi_v1_g23394	NA	0	0
LOC_Hi_v1_g23395	NA	0	0
LOC_Hi_v1_g23396	NA	0	0
LOC_Hi_v1_g23397	NA	0	0
LOC_Hi_v1_g23398	NA	174.146	139.142
LOC_Hi_v1_g23399	NA	0	0
LOC_Hi_v1_g234	A	0	0
LOC_Hi_v1_g2340	C	0	20.1423
LOC_Hi_v1_g23400	NA	0	0
LOC_Hi_v1_g23401	A	0	0
LOC_Hi_v1_g23402	NA	0	0
LOC_Hi_v1_g23403	NA	0	0
LOC_Hi_v1_g23404	NA	0	0
LOC_Hi_v1_g23405	NA	0	0
LOC_Hi_v1_g23406	NA	0	0
LOC_Hi_v1_g23407	NA	0	0
LOC_Hi_v1_g23408	NA	0	0
LOC_Hi_v1_g23409	NA	0	152.216
LOC_Hi_v1_g2341	C	0	120.172
LOC_Hi_v1_g23410	NA	0	0
LOC_Hi_v1_g23411	NA	0	0
LOC_Hi_v1_g23412	NA	0	0
LOC_Hi_v1_g23413	D	0	19.7563
LOC_Hi_v1_g23414	A	0	0
LOC_Hi_v1_g23415	NA	0	0
LOC_Hi_v1_g23416	NA	0	0
LOC_Hi_v1_g23417	NA	0	0
LOC_Hi_v1_g23418	B	0	0
LOC_Hi_v1_g23419	B	0	0
LOC_Hi_v1_g2342	C	88.2643	39.2452
LOC_Hi_v1_g23420	NA	0	0
LOC_Hi_v1_g23421	NA	0	0
LOC_Hi_v1_g23422	E	0	0
LOC_Hi_v1_g23423	NA	0	0
LOC_Hi_v1_g23424	NA	0	0
LOC_Hi_v1_g23425	NA	0	0
LOC_Hi_v1_g23426	NA	0	0
LOC_Hi_v1_g23427	NA	0	0
LOC_Hi_v1_g23428	NA	0	0
LOC_Hi_v1_g23429	NA	0	0
LOC_Hi_v1_g2343	C	0	69.5712
LOC_Hi_v1_g23430	NA	522.896	716.217
LOC_Hi_v1_g23431	NA	0	0
LOC_Hi_v1_g23432	A	0	0
LOC_Hi_v1_g23433	NA	0	0
LOC_Hi_v1_g23434	NA	0	0
LOC_Hi_v1_g23435	NA	193.101	0
LOC_Hi_v1_g23436	NA	0	0
LOC_Hi_v1_g23437	NA	0	0
LOC_Hi_v1_g23438	NA	0	0
LOC_Hi_v1_g23439	NA	0	0
LOC_Hi_v1_g2344	C	0	135.81
LOC_Hi_v1_g23440	NA	0	0
LOC_Hi_v1_g23441	NA	209.158	95.4956
LOC_Hi_v1_g23442	D	0	0
LOC_Hi_v1_g23443	D	0	0
LOC_Hi_v1_g23444	D	0	23.4906
LOC_Hi_v1_g23445	NA	0	0
LOC_Hi_v1_g23446	NA	0	0
LOC_Hi_v1_g23447	NA	176.802	100.987
LOC_Hi_v1_g23448	NA	0	0
LOC_Hi_v1_g23449	NA	0	0
LOC_Hi_v1_g2345	C	0	0
LOC_Hi_v1_g23450	NA	0	0
LOC_Hi_v1_g23451	NA	0	0
LOC_Hi_v1_g23452	NA	0	0
LOC_Hi_v1_g23453	NA	0	0
LOC_Hi_v1_g23454	NA	0	0
LOC_Hi_v1_g23455	NA	0	0
LOC_Hi_v1_g23456	NA	0	0
LOC_Hi_v1_g23457	NA	0	0
LOC_Hi_v1_g23458	A	0	59.2172
LOC_Hi_v1_g23459	NA	0	0
LOC_Hi_v1_g2346	C	0	0
LOC_Hi_v1_g23460	E	39.2379	0
LOC_Hi_v1_g23461	NA	0	0
LOC_Hi_v1_g23463	NA	0	0
LOC_Hi_v1_g23464	NA	0	0
LOC_Hi_v1_g23465	NA	0	0
LOC_Hi_v1_g23466	NA	0	0
LOC_Hi_v1_g23467	NA	0	0
LOC_Hi_v1_g23468	NA	0	0
LOC_Hi_v1_g23469	NA	0	0
LOC_Hi_v1_g2347	C	140.524	32.0795
LOC_Hi_v1_g23470	NA	38.6878	26.4956
LOC_Hi_v1_g23471	NA	26.0147	0
LOC_Hi_v1_g23472	E	0	0
LOC_Hi_v1_g23473	NA	0	0
LOC_Hi_v1_g23474	NA	0	0
LOC_Hi_v1_g23475	NA	0	0
LOC_Hi_v1_g23476	NA	0	0
LOC_Hi_v1_g23477	NA	0	0
LOC_Hi_v1_g23478	NA	0	0
LOC_Hi_v1_g23479	NA	0	0
LOC_Hi_v1_g2348	C	330.617	37.7374
LOC_Hi_v1_g23480	NA	0	0
LOC_Hi_v1_g23481	NA	0	0
LOC_Hi_v1_g23482	NA	0	0
LOC_Hi_v1_g23483	NA	0	0
LOC_Hi_v1_g23484	NA	0	0
LOC_Hi_v1_g23485	NA	0	0
LOC_Hi_v1_g23486	NA	0	0
LOC_Hi_v1_g23487	NA	0	0
LOC_Hi_v1_g23488	D	0	0
LOC_Hi_v1_g23489	NA	0	0
LOC_Hi_v1_g2349	C	83.2079	56.9854
LOC_Hi_v1_g23490	NA	0	0
LOC_Hi_v1_g23491	NA	0	0
LOC_Hi_v1_g23492	NA	0	0
LOC_Hi_v1_g23493	NA	0	189.352
LOC_Hi_v1_g23494	NA	0	0
LOC_Hi_v1_g23495	NA	0	0
LOC_Hi_v1_g23496	NA	0	0
LOC_Hi_v1_g23497	NA	0	0
LOC_Hi_v1_g23498	E	0	0
LOC_Hi_v1_g23499	E	0	0
LOC_Hi_v1_g235	A	0	0
LOC_Hi_v1_g2350	NA	0	0
LOC_Hi_v1_g23500	NA	0	0
LOC_Hi_v1_g23501	NA	0	0
LOC_Hi_v1_g23502	NA	0	0
LOC_Hi_v1_g23503	NA	0	0
LOC_Hi_v1_g23504	NA	0	0
LOC_Hi_v1_g23505	NA	0	0
LOC_Hi_v1_g23506	NA	87.3793	59.8422
LOC_Hi_v1_g23507	NA	0	0
LOC_Hi_v1_g23508	NA	0	0
LOC_Hi_v1_g23509	NA	0	0
LOC_Hi_v1_g2351	NA	0	0
LOC_Hi_v1_g23510	D	0	20.7125
LOC_Hi_v1_g23511	NA	0	0
LOC_Hi_v1_g23512	NA	0	0
LOC_Hi_v1_g23513	NA	0	0
LOC_Hi_v1_g23514	NA	0	0
LOC_Hi_v1_g23515	NA	0	0
LOC_Hi_v1_g23516	E	215.979	197.219
LOC_Hi_v1_g23517	NA	0	0
LOC_Hi_v1_g23518	NA	0	0
LOC_Hi_v1_g23519	NA	94.0817	0
LOC_Hi_v1_g2352	NA	0	0
LOC_Hi_v1_g23520	NA	0	29.725
LOC_Hi_v1_g23521	NA	0	0
LOC_Hi_v1_g23522	NA	0	0
LOC_Hi_v1_g23523	NA	0	0
LOC_Hi_v1_g23524	NA	0	0
LOC_Hi_v1_g23525	NA	0	0
LOC_Hi_v1_g23526	NA	0	0
LOC_Hi_v1_g23527	NA	0	0
LOC_Hi_v1_g23528	B	30.7206	42.0783
LOC_Hi_v1_g23529	NA	0	0
LOC_Hi_v1_g2353	C	0	0
LOC_Hi_v1_g23530	NA	0	0
LOC_Hi_v1_g23531	NA	0	0
LOC_Hi_v1_g23532	NA	0	0
LOC_Hi_v1_g23533	NA	0	0
LOC_Hi_v1_g23534	NA	0	0
LOC_Hi_v1_g23535	NA	0	0
LOC_Hi_v1_g23536	C	57.345	78.5462
LOC_Hi_v1_g23537	NA	0	0
LOC_Hi_v1_g23538	NA	75.8689	51.9592
LOC_Hi_v1_g23539	NA	270.709	123.598
LOC_Hi_v1_g2354	C	0	0
LOC_Hi_v1_g23540	NA	0	0
LOC_Hi_v1_g23541	NA	0	0
LOC_Hi_v1_g23542	NA	66.3662	0
LOC_Hi_v1_g23543	NA	0	0
LOC_Hi_v1_g23544	NA	0	0
LOC_Hi_v1_g23545	NA	0	0
LOC_Hi_v1_g23546	NA	0	0
LOC_Hi_v1_g23547	NA	0	0
LOC_Hi_v1_g23548	NA	0	0
LOC_Hi_v1_g23549	NA	0	103.092
LOC_Hi_v1_g2355	C	0	0
LOC_Hi_v1_g23550	A	0	0
LOC_Hi_v1_g23551	NA	0	0
LOC_Hi_v1_g23552	NA	0	0
LOC_Hi_v1_g23553	NA	0	0
LOC_Hi_v1_g23554	NA	0	0
LOC_Hi_v1_g23555	NA	0	0
LOC_Hi_v1_g23556	NA	0	0
LOC_Hi_v1_g23557	E	15.5844	0
LOC_Hi_v1_g23558	NA	910.426	233.817
LOC_Hi_v1_g23559	NA	0	0
LOC_Hi_v1_g23560	NA	1287.87	252.002
LOC_Hi_v1_g23561	NA	0	64.9863
LOC_Hi_v1_g23562	NA	0	13.1862
LOC_Hi_v1_g23563	NA	0	0
LOC_Hi_v1_g23564	A	0	0
LOC_Hi_v1_g23565	E	0	0
LOC_Hi_v1_g23566	C	0	0
LOC_Hi_v1_g23567	NA	0	0
LOC_Hi_v1_g23568	NA	0	0
LOC_Hi_v1_g23569	A	0	0
LOC_Hi_v1_g2357	C	0	0
LOC_Hi_v1_g23570	NA	0	0
LOC_Hi_v1_g23571	NA	0	20.3592
LOC_Hi_v1_g23572	NA	0	0
LOC_Hi_v1_g23573	NA	293.069	0
LOC_Hi_v1_g23574	NA	590.2	5119.89
LOC_Hi_v1_g23575	NA	1918.78	15087.7
LOC_Hi_v1_g23576	NA	0	0
LOC_Hi_v1_g23577	NA	0	0
LOC_Hi_v1_g23578	NA	0	0
LOC_Hi_v1_g23579	NA	0	0
LOC_Hi_v1_g2358	C	0	59.3723
LOC_Hi_v1_g23580	NA	0	269.201
LOC_Hi_v1_g23581	C	0	0
LOC_Hi_v1_g23582	D	0	0
LOC_Hi_v1_g23583	D	54.8291	0
LOC_Hi_v1_g23584	NA	0	0
LOC_Hi_v1_g23585	NA	0	0
LOC_Hi_v1_g23586	NA	0	0
LOC_Hi_v1_g23587	NA	0	0
LOC_Hi_v1_g23588	NA	0	0
LOC_Hi_v1_g23589	NA	0	0
LOC_Hi_v1_g2359	D	0	69.147
LOC_Hi_v1_g23590	NA	0	0
LOC_Hi_v1_g23591	NA	0	0
LOC_Hi_v1_g23592	A	0	99.9128
LOC_Hi_v1_g23593	NA	0	0
LOC_Hi_v1_g23594	C	249.938	427.928
LOC_Hi_v1_g23595	NA	0	0
LOC_Hi_v1_g23596	NA	0	0
LOC_Hi_v1_g23597	NA	0	0
LOC_Hi_v1_g23598	NA	0	0
LOC_Hi_v1_g23599	NA	0	0
LOC_Hi_v1_g236	A	0	0
LOC_Hi_v1_g2360	D	0	0
LOC_Hi_v1_g23600	NA	0	0
LOC_Hi_v1_g23601	NA	0	0
LOC_Hi_v1_g23602	B	0	63.3525
LOC_Hi_v1_g23603	B	0	0
LOC_Hi_v1_g23604	B	0	0
LOC_Hi_v1_g23605	NA	0	0
LOC_Hi_v1_g23606	NA	0	0
LOC_Hi_v1_g23607	NA	0	0
LOC_Hi_v1_g23608	NA	0	0
LOC_Hi_v1_g23609	NA	0	0
LOC_Hi_v1_g2361	D	0	137.179
LOC_Hi_v1_g23610	NA	0	0
LOC_Hi_v1_g23611	NA	0	0
LOC_Hi_v1_g23612	NA	0	0
LOC_Hi_v1_g23613	NA	0	0
LOC_Hi_v1_g23614	D	59.5268	13.5891
LOC_Hi_v1_g23615	NA	0	0
LOC_Hi_v1_g23616	A	0	0
LOC_Hi_v1_g23617	NA	0	0
LOC_Hi_v1_g23618	NA	0	53.6175
LOC_Hi_v1_g23619	NA	0	0
LOC_Hi_v1_g2362	D	0	30.5252
LOC_Hi_v1_g23620	E	0	0
LOC_Hi_v1_g23621	NA	0	32.9415
LOC_Hi_v1_g23622	NA	0	0
LOC_Hi_v1_g23623	NA	0	40.1775
LOC_Hi_v1_g23624	NA	0	0
LOC_Hi_v1_g23625	NA	0	0
LOC_Hi_v1_g23626	NA	0	1897.93
LOC_Hi_v1_g23627	C	0	0
LOC_Hi_v1_g23628	C	169.395	58.0056
LOC_Hi_v1_g23629	NA	0	0
LOC_Hi_v1_g2363	D	0	20.3592
LOC_Hi_v1_g23630	NA	0	0
LOC_Hi_v1_g23631	NA	0	0
LOC_Hi_v1_g23632	NA	0	0
LOC_Hi_v1_g23633	NA	34.7865	119.119
LOC_Hi_v1_g23634	NA	0	0
LOC_Hi_v1_g23635	NA	0	0
LOC_Hi_v1_g23636	NA	0	0
LOC_Hi_v1_g23637	NA	0	0
LOC_Hi_v1_g23638	NA	0	0
LOC_Hi_v1_g23639	NA	0	0
LOC_Hi_v1_g2364	NA	0	0
LOC_Hi_v1_g23640	NA	0	0
LOC_Hi_v1_g23641	NA	0	0
LOC_Hi_v1_g23642	E	100.966	0
LOC_Hi_v1_g23643	D	0	0
LOC_Hi_v1_g23644	NA	0	0
LOC_Hi_v1_g23645	NA	0	0
LOC_Hi_v1_g23646	NA	0	0
LOC_Hi_v1_g23647	D	0	0
LOC_Hi_v1_g23648	NA	0	131.862
LOC_Hi_v1_g23649	NA	0	0
LOC_Hi_v1_g2365	NA	0	0
LOC_Hi_v1_g23650	NA	0	0
LOC_Hi_v1_g23651	NA	0	0
LOC_Hi_v1_g23652	C	0	0
LOC_Hi_v1_g23653	C	0	0
LOC_Hi_v1_g23654	NA	0	0
LOC_Hi_v1_g23655	NA	0	0
LOC_Hi_v1_g23656	C	10.4568	35.8071
LOC_Hi_v1_g23658	NA	0	0
LOC_Hi_v1_g23659	NA	0	0
LOC_Hi_v1_g2366	NA	0	0
LOC_Hi_v1_g23660	D	154.031	210.979
LOC_Hi_v1_g23661	NA	0	0
LOC_Hi_v1_g23662	NA	0	32.8223
LOC_Hi_v1_g23663	NA	39.0068	0
LOC_Hi_v1_g23664	NA	0	0
LOC_Hi_v1_g23665	NA	0	0
LOC_Hi_v1_g23666	NA	0	0
LOC_Hi_v1_g23667	NA	0	0
LOC_Hi_v1_g23668	C	17.9689	49.2245
LOC_Hi_v1_g23669	C	0	0
LOC_Hi_v1_g2367	NA	0	0
LOC_Hi_v1_g23670	C	0	25.6854
LOC_Hi_v1_g23671	NA	0	0
LOC_Hi_v1_g23672	NA	0	23.4542
LOC_Hi_v1_g23673	NA	0	0
LOC_Hi_v1_g23674	NA	0	0
LOC_Hi_v1_g23675	NA	0	0
LOC_Hi_v1_g23676	NA	0	0
LOC_Hi_v1_g23677	NA	0	0
LOC_Hi_v1_g23678	NA	0	0
LOC_Hi_v1_g23679	E	0	0
LOC_Hi_v1_g2368	NA	0	0
LOC_Hi_v1_g23680	B	0	26.2199
LOC_Hi_v1_g23681	B	0	12.109
LOC_Hi_v1_g23682	E	0	16.0171
LOC_Hi_v1_g23683	NA	0	0
LOC_Hi_v1_g23684	NA	0	0
LOC_Hi_v1_g23685	NA	0	51.5459
LOC_Hi_v1_g23688	NA	0	0
LOC_Hi_v1_g23689	NA	0	0
LOC_Hi_v1_g2369	C	38.4185	0
LOC_Hi_v1_g23690	NA	0	0
LOC_Hi_v1_g23691	NA	0	0
LOC_Hi_v1_g23692	NA	0	0
LOC_Hi_v1_g23693	NA	0	0
LOC_Hi_v1_g23694	NA	0	18.1514
LOC_Hi_v1_g23696	NA	0	662.196
LOC_Hi_v1_g23697	NA	0	0
LOC_Hi_v1_g23698	A	0	0
LOC_Hi_v1_g23699	NA	0	0
LOC_Hi_v1_g2370	C	163.62	44.8225
LOC_Hi_v1_g23700	NA	0	0
LOC_Hi_v1_g23701	A	0	0
LOC_Hi_v1_g23702	NA	0	0
LOC_Hi_v1_g23703	NA	0	0
LOC_Hi_v1_g23704	NA	0	166.277
LOC_Hi_v1_g23705	NA	0	0
LOC_Hi_v1_g23706	NA	0	0
LOC_Hi_v1_g23707	NA	0	0
LOC_Hi_v1_g23708	NA	0	0
LOC_Hi_v1_g23709	NA	0	0
LOC_Hi_v1_g2371	C	0	0
LOC_Hi_v1_g23711	NA	0	0
LOC_Hi_v1_g23712	NA	0	0
LOC_Hi_v1_g23713	B	79.7994	0
LOC_Hi_v1_g23714	B	176.717	266.256
LOC_Hi_v1_g23715	NA	0	0
LOC_Hi_v1_g23716	B	63.6861	130.847
LOC_Hi_v1_g23717	A	130.253	66.9033
LOC_Hi_v1_g23718	NA	0	0
LOC_Hi_v1_g23719	D	0	0
LOC_Hi_v1_g2372	C	0	0
LOC_Hi_v1_g23720	NA	0	0
LOC_Hi_v1_g23721	NA	0	0
LOC_Hi_v1_g23722	NA	0	0
LOC_Hi_v1_g23723	NA	0	0
LOC_Hi_v1_g23724	NA	0	0
LOC_Hi_v1_g23725	NA	0	0
LOC_Hi_v1_g23726	NA	0	0
LOC_Hi_v1_g23727	NA	0	0
LOC_Hi_v1_g23728	NA	0	0
LOC_Hi_v1_g23729	NA	0	0
LOC_Hi_v1_g2373	C	0	0
LOC_Hi_v1_g23730	C	0	324.003
LOC_Hi_v1_g23731	E	0	0
LOC_Hi_v1_g23732	E	0	34.312
LOC_Hi_v1_g23733	NA	0	0
LOC_Hi_v1_g23734	NA	0	0
LOC_Hi_v1_g23735	NA	0	0
LOC_Hi_v1_g23736	NA	0	0
LOC_Hi_v1_g23737	NA	0	0
LOC_Hi_v1_g23738	NA	0	0
LOC_Hi_v1_g23739	E	0	80.1421
LOC_Hi_v1_g23740	E	0	0
LOC_Hi_v1_g23741	E	0	0
LOC_Hi_v1_g23742	E	1439.86	1682.16
LOC_Hi_v1_g23743	E	2224.26	2284.95
LOC_Hi_v1_g23744	NA	0	0
LOC_Hi_v1_g23745	NA	0	0
LOC_Hi_v1_g23747	A	0	0
LOC_Hi_v1_g23748	A	0	0
LOC_Hi_v1_g23749	NA	0	0
LOC_Hi_v1_g2375	NA	0	0
LOC_Hi_v1_g23750	NA	0	0
LOC_Hi_v1_g23751	NA	129.11	0
LOC_Hi_v1_g23752	NA	0	0
LOC_Hi_v1_g23753	NA	0	0
LOC_Hi_v1_g23754	NA	0	0
LOC_Hi_v1_g23755	NA	0	0
LOC_Hi_v1_g23756	NA	0	0
LOC_Hi_v1_g23757	NA	0	0
LOC_Hi_v1_g23758	NA	0	0
LOC_Hi_v1_g23759	NA	0	0
LOC_Hi_v1_g2376	NA	0	0
LOC_Hi_v1_g23760	NA	0	0
LOC_Hi_v1_g23761	NA	0	0
LOC_Hi_v1_g23762	NA	0	0
LOC_Hi_v1_g23763	NA	0	0
LOC_Hi_v1_g23764	NA	0	0
LOC_Hi_v1_g23765	NA	0	0
LOC_Hi_v1_g23766	NA	0	0
LOC_Hi_v1_g23767	NA	0	0
LOC_Hi_v1_g23768	NA	0	0
LOC_Hi_v1_g23769	NA	0	0
LOC_Hi_v1_g2377	C	0	0
LOC_Hi_v1_g23770	NA	0	0
LOC_Hi_v1_g23771	NA	0	0
LOC_Hi_v1_g23772	NA	0	0
LOC_Hi_v1_g23773	NA	0	0
LOC_Hi_v1_g23774	NA	332.832	113.971
LOC_Hi_v1_g23775	NA	0	0
LOC_Hi_v1_g23776	E	0	0
LOC_Hi_v1_g23777	NA	0	0
LOC_Hi_v1_g23779	E	0	0
LOC_Hi_v1_g2378	NA	0	119.369
LOC_Hi_v1_g23780	E	0	0
LOC_Hi_v1_g23781	E	0	0
LOC_Hi_v1_g23782	E	0	25.7876
LOC_Hi_v1_g23783	E	0	36.1438
LOC_Hi_v1_g23784	E	0	150.699
LOC_Hi_v1_g23785	A	0	0
LOC_Hi_v1_g23786	NA	0	0
LOC_Hi_v1_g23787	NA	0	0
LOC_Hi_v1_g23788	NA	0	0
LOC_Hi_v1_g23789	NA	0	0
LOC_Hi_v1_g2379	NA	0	120.639
LOC_Hi_v1_g23790	NA	0	0
LOC_Hi_v1_g23791	NA	0	0
LOC_Hi_v1_g23792	NA	0	0
LOC_Hi_v1_g23793	NA	0	0
LOC_Hi_v1_g23794	B	66.7677	411.536
LOC_Hi_v1_g23795	B	168.105	57.564
LOC_Hi_v1_g23796	B	0	0
LOC_Hi_v1_g23797	B	0	0
LOC_Hi_v1_g23798	NA	0	0
LOC_Hi_v1_g23799	NA	0	0
LOC_Hi_v1_g238	A	0	0
LOC_Hi_v1_g2380	NA	0	0
LOC_Hi_v1_g23801	NA	0	0
LOC_Hi_v1_g23804	NA	0	113.971
LOC_Hi_v1_g23805	NA	0	0
LOC_Hi_v1_g23806	NA	904.555	6126.06
LOC_Hi_v1_g23807	NA	0	0
LOC_Hi_v1_g23808	NA	0	0
LOC_Hi_v1_g23810	NA	0	0
LOC_Hi_v1_g23811	NA	0	0
LOC_Hi_v1_g23812	E	0	111.177
LOC_Hi_v1_g23813	E	0	8.02271
LOC_Hi_v1_g23814	NA	0	0
LOC_Hi_v1_g23815	NA	0	70.545
LOC_Hi_v1_g23816	NA	0	0
LOC_Hi_v1_g23817	NA	0	0
LOC_Hi_v1_g23818	NA	0	0
LOC_Hi_v1_g23819	NA	0	0
LOC_Hi_v1_g2382	D	0	0
LOC_Hi_v1_g23820	B	0	117.972
LOC_Hi_v1_g23821	B	0	0
LOC_Hi_v1_g23822	C	13.7929	18.8923
LOC_Hi_v1_g23823	C	0	0
LOC_Hi_v1_g23824	C	0	0
LOC_Hi_v1_g23825	C	0	0
LOC_Hi_v1_g23826	C	0	0
LOC_Hi_v1_g23827	C	0	0
LOC_Hi_v1_g23828	NA	0	0
LOC_Hi_v1_g23829	NA	0	0
LOC_Hi_v1_g2383	NA	0	0
LOC_Hi_v1_g23830	NA	0	0
LOC_Hi_v1_g23831	NA	0	0
LOC_Hi_v1_g23832	NA	0	0
LOC_Hi_v1_g23833	NA	0	0
LOC_Hi_v1_g23834	D	0	0
LOC_Hi_v1_g23835	NA	0	0
LOC_Hi_v1_g23836	NA	141.525	0
LOC_Hi_v1_g23837	NA	0	76.882
LOC_Hi_v1_g23838	NA	0	0
LOC_Hi_v1_g23839	NA	0	0
LOC_Hi_v1_g2384	NA	0	0
LOC_Hi_v1_g23840	NA	0	0
LOC_Hi_v1_g23841	A	0	35.9433
LOC_Hi_v1_g23842	NA	0	0
LOC_Hi_v1_g23844	C	0	0
LOC_Hi_v1_g23845	NA	0	0
LOC_Hi_v1_g23846	NA	0	0
LOC_Hi_v1_g23847	NA	0	0
LOC_Hi_v1_g23848	NA	0	0
LOC_Hi_v1_g23849	NA	0	0
LOC_Hi_v1_g2385	C	43.5174	149.016
LOC_Hi_v1_g23850	NA	0	0
LOC_Hi_v1_g23851	NA	0	0
LOC_Hi_v1_g23852	NA	0	0
LOC_Hi_v1_g23853	NA	0	0
LOC_Hi_v1_g23854	NA	0	0
LOC_Hi_v1_g23855	NA	0	0
LOC_Hi_v1_g23856	NA	0	0
LOC_Hi_v1_g23857	NA	0	34.9733
LOC_Hi_v1_g23858	NA	0	0
LOC_Hi_v1_g23859	NA	0	0
LOC_Hi_v1_g2386	C	0	23.8991
LOC_Hi_v1_g23861	E	0	0
LOC_Hi_v1_g23862	E	0	0
LOC_Hi_v1_g23863	E	0	16.7505
LOC_Hi_v1_g23864	E	0	0
LOC_Hi_v1_g23865	NA	0	169.572
LOC_Hi_v1_g23866	NA	0	0
LOC_Hi_v1_g23867	NA	0	0
LOC_Hi_v1_g23868	NA	0	0
LOC_Hi_v1_g23869	NA	0	0
LOC_Hi_v1_g2387	C	0	0
LOC_Hi_v1_g23870	NA	0	0
LOC_Hi_v1_g23871	NA	0	0
LOC_Hi_v1_g23872	NA	0	0
LOC_Hi_v1_g23873	NA	0	0
LOC_Hi_v1_g23874	NA	0	0
LOC_Hi_v1_g23875	B	0	24.3611
LOC_Hi_v1_g23876	NA	0	0
LOC_Hi_v1_g23877	NA	0	0
LOC_Hi_v1_g23878	NA	0	0
LOC_Hi_v1_g23879	NA	0	0
LOC_Hi_v1_g2388	C	151.912	0
LOC_Hi_v1_g23880	NA	0	0
LOC_Hi_v1_g23881	C	0	0
LOC_Hi_v1_g23882	C	0	0
LOC_Hi_v1_g23883	NA	32.8866	0
LOC_Hi_v1_g23884	NA	0	0
LOC_Hi_v1_g23885	NA	0	0
LOC_Hi_v1_g23886	NA	0	0
LOC_Hi_v1_g23887	NA	0	0
LOC_Hi_v1_g23888	NA	0	0
LOC_Hi_v1_g23889	NA	0	20.1512
LOC_Hi_v1_g2389	C	0	36.9987
LOC_Hi_v1_g23890	NA	0	0
LOC_Hi_v1_g23891	NA	0	0
LOC_Hi_v1_g23892	NA	0	0
LOC_Hi_v1_g23893	C	0	0
LOC_Hi_v1_g23894	NA	0	0
LOC_Hi_v1_g23895	C	0	0
LOC_Hi_v1_g23896	NA	0	0
LOC_Hi_v1_g23897	NA	0	0
LOC_Hi_v1_g23898	NA	0	0
LOC_Hi_v1_g23899	NA	0	0
LOC_Hi_v1_g239	A	0	15.6415
LOC_Hi_v1_g2390	C	0	17.3264
LOC_Hi_v1_g23900	NA	0	0
LOC_Hi_v1_g23901	NA	0	0
LOC_Hi_v1_g23903	NA	1329.82	1615.82
LOC_Hi_v1_g23904	NA	0	0
LOC_Hi_v1_g23905	A	0	0
LOC_Hi_v1_g23906	A	120.534	61.9114
LOC_Hi_v1_g23907	NA	0	0
LOC_Hi_v1_g23908	NA	0	0
LOC_Hi_v1_g23909	NA	0	0
LOC_Hi_v1_g2391	C	34.141	23.3817
LOC_Hi_v1_g23910	NA	0	0
LOC_Hi_v1_g23911	NA	0	0
LOC_Hi_v1_g23912	NA	0	0
LOC_Hi_v1_g23913	B	0	0
LOC_Hi_v1_g23914	B	0	69.147
LOC_Hi_v1_g23915	NA	0	0
LOC_Hi_v1_g23916	A	315.945	373.741
LOC_Hi_v1_g23917	A	0	0
LOC_Hi_v1_g23918	A	0	0
LOC_Hi_v1_g23919	NA	56.5132	0
LOC_Hi_v1_g2392	NA	0	0
LOC_Hi_v1_g23920	A	61.785	10.5785
LOC_Hi_v1_g23921	NA	0	0
LOC_Hi_v1_g23922	NA	0	0
LOC_Hi_v1_g23923	NA	0	17.7466
LOC_Hi_v1_g23924	B	31.7819	0
LOC_Hi_v1_g23925	NA	0	0
LOC_Hi_v1_g23926	NA	0	0
LOC_Hi_v1_g23927	C	0	0
LOC_Hi_v1_g23928	NA	0	0
LOC_Hi_v1_g23929	NA	0	0
LOC_Hi_v1_g2393	NA	0	0
LOC_Hi_v1_g23930	NA	0	0
LOC_Hi_v1_g23931	NA	0	0
LOC_Hi_v1_g23932	NA	0	0
LOC_Hi_v1_g23933	NA	0	0
LOC_Hi_v1_g23934	NA	0	0
LOC_Hi_v1_g23935	NA	0	0
LOC_Hi_v1_g23936	NA	40.8345	139.829
LOC_Hi_v1_g23937	NA	0	0
LOC_Hi_v1_g23938	NA	0	0
LOC_Hi_v1_g23939	NA	0	0
LOC_Hi_v1_g2394	E	0	0
LOC_Hi_v1_g23940	NA	0	0
LOC_Hi_v1_g23941	NA	0	0
LOC_Hi_v1_g23942	NA	0	0
LOC_Hi_v1_g23943	NA	0	0
LOC_Hi_v1_g23944	NA	0	0
LOC_Hi_v1_g23945	NA	0	0
LOC_Hi_v1_g23946	NA	0	0
LOC_Hi_v1_g23947	NA	0	0
LOC_Hi_v1_g23948	E	0	0
LOC_Hi_v1_g23949	D	12.6593	17.3396
LOC_Hi_v1_g2395	E	0	0
LOC_Hi_v1_g23950	D	21.0532	0
LOC_Hi_v1_g23951	A	0	0
LOC_Hi_v1_g23952	D	174.759	0
LOC_Hi_v1_g23953	D	0	237.904
LOC_Hi_v1_g23954	D	0	45.7262
LOC_Hi_v1_g23955	NA	0	0
LOC_Hi_v1_g23956	NA	0	0
LOC_Hi_v1_g23957	E	0	0
LOC_Hi_v1_g23958	NA	0	0
LOC_Hi_v1_g23959	NA	0	0
LOC_Hi_v1_g2396	E	0	0
LOC_Hi_v1_g23960	NA	0	0
LOC_Hi_v1_g23961	NA	0	0
LOC_Hi_v1_g23962	NA	0	0
LOC_Hi_v1_g23963	NA	0	0
LOC_Hi_v1_g23964	NA	0	0
LOC_Hi_v1_g23965	NA	0	0
LOC_Hi_v1_g23966	NA	0	0
LOC_Hi_v1_g23967	NA	0	146.324
LOC_Hi_v1_g23968	NA	0	0
LOC_Hi_v1_g23969	D	266.265	330.516
LOC_Hi_v1_g2397	E	0	0
LOC_Hi_v1_g23970	NA	0	0
LOC_Hi_v1_g23971	NA	0	0
LOC_Hi_v1_g23972	NA	0	0
LOC_Hi_v1_g23973	NA	0	0
LOC_Hi_v1_g23974	NA	0	0
LOC_Hi_v1_g23975	NA	0	0
LOC_Hi_v1_g23976	NA	0	0
LOC_Hi_v1_g23977	E	27.8526	0
LOC_Hi_v1_g23978	C	0	0
LOC_Hi_v1_g23979	NA	0	0
LOC_Hi_v1_g2398	E	0	0
LOC_Hi_v1_g23980	NA	0	25.4834
LOC_Hi_v1_g23981	NA	0	49.1623
LOC_Hi_v1_g23982	NA	9.04829	6.19678
LOC_Hi_v1_g23983	NA	0	0
LOC_Hi_v1_g23984	NA	0	0
LOC_Hi_v1_g23985	NA	0	0
LOC_Hi_v1_g23986	NA	0	0
LOC_Hi_v1_g23987	NA	0	0
LOC_Hi_v1_g23988	NA	0	0
LOC_Hi_v1_g23989	B	0	0
LOC_Hi_v1_g2399	E	0	0
LOC_Hi_v1_g23990	C	124.219	51.0432
LOC_Hi_v1_g23991	NA	0	0
LOC_Hi_v1_g23992	NA	0	0
LOC_Hi_v1_g23993	NA	0	0
LOC_Hi_v1_g23994	NA	0	0
LOC_Hi_v1_g23995	NA	0	0
LOC_Hi_v1_g23996	B	0	0
LOC_Hi_v1_g23997	B	0	14.3364
LOC_Hi_v1_g23998	NA	0	0
LOC_Hi_v1_g23999	NA	0	0
LOC_Hi_v1_g24	E	0	0
LOC_Hi_v1_g240	A	0	29.6086
LOC_Hi_v1_g2400	NA	0	0
LOC_Hi_v1_g24002	NA	0	0
LOC_Hi_v1_g24003	NA	0	0
LOC_Hi_v1_g24004	NA	0	0
LOC_Hi_v1_g24005	B	241.728	248.323
LOC_Hi_v1_g24006	B	0	72.6464
LOC_Hi_v1_g24007	NA	0	0
LOC_Hi_v1_g24008	NA	0	0
LOC_Hi_v1_g24009	C	0	0
LOC_Hi_v1_g2401	NA	0	0
LOC_Hi_v1_g24010	C	23.7226	162.466
LOC_Hi_v1_g24011	NA	0	0
LOC_Hi_v1_g24012	NA	0	75.3495
LOC_Hi_v1_g24013	NA	0	0
LOC_Hi_v1_g24014	NA	0	0
LOC_Hi_v1_g24015	NA	0	0
LOC_Hi_v1_g24016	NA	0	0
LOC_Hi_v1_g24017	NA	0	0
LOC_Hi_v1_g24018	NA	0	0
LOC_Hi_v1_g24019	NA	0	0
LOC_Hi_v1_g2402	NA	0	0
LOC_Hi_v1_g24020	NA	0	0
LOC_Hi_v1_g24021	B	0	0
LOC_Hi_v1_g24022	NA	0	0
LOC_Hi_v1_g24023	D	0	0
LOC_Hi_v1_g24024	D	0	0
LOC_Hi_v1_g24025	NA	0	0
LOC_Hi_v1_g24026	NA	0	0
LOC_Hi_v1_g24027	D	0	23.5272
LOC_Hi_v1_g24028	NA	0	0
LOC_Hi_v1_g24029	NA	0	0
LOC_Hi_v1_g2403	E	0	0
LOC_Hi_v1_g24030	E	0	0
LOC_Hi_v1_g24031	NA	0	0
LOC_Hi_v1_g24032	NA	0	0
LOC_Hi_v1_g24033	NA	0	0
LOC_Hi_v1_g24034	NA	0	0
LOC_Hi_v1_g24035	NA	0	0
LOC_Hi_v1_g24036	NA	0	0
LOC_Hi_v1_g24037	NA	0	0
LOC_Hi_v1_g24038	NA	0	0
LOC_Hi_v1_g24039	B	0	0
LOC_Hi_v1_g2404	E	0	0
LOC_Hi_v1_g24040	D	53.2424	109.39
LOC_Hi_v1_g24041	NA	0	0
LOC_Hi_v1_g24042	NA	0	0
LOC_Hi_v1_g24043	NA	0	0
LOC_Hi_v1_g24044	NA	0	0
LOC_Hi_v1_g24045	NA	0	0
LOC_Hi_v1_g24046	NA	0	0
LOC_Hi_v1_g24047	NA	0	0
LOC_Hi_v1_g24048	NA	0	0
LOC_Hi_v1_g24049	NA	0	0
LOC_Hi_v1_g2405	E	0	0
LOC_Hi_v1_g24050	NA	0	0
LOC_Hi_v1_g24051	NA	0	0
LOC_Hi_v1_g24052	NA	0	0
LOC_Hi_v1_g24053	NA	0	0
LOC_Hi_v1_g24054	NA	0	0
LOC_Hi_v1_g24055	A	0	0
LOC_Hi_v1_g24056	NA	0	0
LOC_Hi_v1_g24057	NA	0	0
LOC_Hi_v1_g24058	C	458.681	565.434
LOC_Hi_v1_g24059	NA	0	0
LOC_Hi_v1_g2406	D	0	0
LOC_Hi_v1_g24060	NA	0	0
LOC_Hi_v1_g24061	NA	0	0
LOC_Hi_v1_g24062	NA	0	0
LOC_Hi_v1_g24063	NA	0	0
LOC_Hi_v1_g24064	NA	0	0
LOC_Hi_v1_g24065	NA	0	0
LOC_Hi_v1_g24066	NA	0	0
LOC_Hi_v1_g24067	NA	0	0
LOC_Hi_v1_g24068	NA	0	0
LOC_Hi_v1_g24069	NA	0	0
LOC_Hi_v1_g2407	D	0	0
LOC_Hi_v1_g24070	E	157.324	0
LOC_Hi_v1_g24071	E	0	0
LOC_Hi_v1_g24072	NA	0	0
LOC_Hi_v1_g24073	NA	0	0
LOC_Hi_v1_g24074	NA	0	0
LOC_Hi_v1_g24075	NA	0	0
LOC_Hi_v1_g24076	NA	0	0
LOC_Hi_v1_g24077	NA	0	0
LOC_Hi_v1_g24078	NA	0	55.3176
LOC_Hi_v1_g24079	NA	0	0
LOC_Hi_v1_g2408	D	0	11.8434
LOC_Hi_v1_g24080	NA	0	0
LOC_Hi_v1_g24081	NA	0	0
LOC_Hi_v1_g24082	NA	0	0
LOC_Hi_v1_g24083	NA	0	0
LOC_Hi_v1_g24084	NA	182.966	0
LOC_Hi_v1_g24085	NA	35.8601	12.2795
LOC_Hi_v1_g24086	NA	0	0
LOC_Hi_v1_g24087	NA	0	28.6005
LOC_Hi_v1_g24089	NA	0	0
LOC_Hi_v1_g2409	D	24.3595	16.6828
LOC_Hi_v1_g24090	NA	0	0
LOC_Hi_v1_g24091	NA	0	0
LOC_Hi_v1_g24092	E	0	83.3831
LOC_Hi_v1_g24093	E	0	0
LOC_Hi_v1_g24094	NA	0	0
LOC_Hi_v1_g24095	NA	0	0
LOC_Hi_v1_g24096	NA	0	0
LOC_Hi_v1_g24097	E	0	0
LOC_Hi_v1_g24098	E	0	0
LOC_Hi_v1_g24099	NA	0	45.7262
LOC_Hi_v1_g241	A	0	0
LOC_Hi_v1_g2410	NA	0	0
LOC_Hi_v1_g24100	NA	0	0
LOC_Hi_v1_g24101	NA	0	0
LOC_Hi_v1_g24102	NA	0	0
LOC_Hi_v1_g24103	NA	0	0
LOC_Hi_v1_g24104	NA	0	0
LOC_Hi_v1_g24105	NA	0	0
LOC_Hi_v1_g24106	NA	0	0
LOC_Hi_v1_g24107	NA	0	0
LOC_Hi_v1_g24108	NA	0	0
LOC_Hi_v1_g24109	D	65.9696	0
LOC_Hi_v1_g2411	NA	121.196	83.0017
LOC_Hi_v1_g24110	D	0	14.3637
LOC_Hi_v1_g24111	D	0	0
LOC_Hi_v1_g24112	E	0	0
LOC_Hi_v1_g24113	NA	0	0
LOC_Hi_v1_g24114	NA	0	0
LOC_Hi_v1_g24115	NA	0	0
LOC_Hi_v1_g24116	NA	0	0
LOC_Hi_v1_g24118	NA	0	0
LOC_Hi_v1_g24119	NA	0	15.7065
LOC_Hi_v1_g2412	NA	0	0
LOC_Hi_v1_g24120	NA	0	0
LOC_Hi_v1_g24121	NA	0	0
LOC_Hi_v1_g24122	NA	0	0
LOC_Hi_v1_g24123	NA	0	0
LOC_Hi_v1_g24124	B	0	0
LOC_Hi_v1_g24125	B	21.3381	14.6135
LOC_Hi_v1_g24126	E	0	0
LOC_Hi_v1_g24127	E	0	0
LOC_Hi_v1_g24128	NA	30.0788	20.5996
LOC_Hi_v1_g2413	NA	0	0
LOC_Hi_v1_g24130	NA	0	0
LOC_Hi_v1_g24131	NA	0	0
LOC_Hi_v1_g24132	B	0	58.229
LOC_Hi_v1_g24133	NA	100.278	68.6759
LOC_Hi_v1_g24134	B	0	0
LOC_Hi_v1_g24135	NA	0	0
LOC_Hi_v1_g24136	NA	0	0
LOC_Hi_v1_g24137	NA	0	0
LOC_Hi_v1_g24138	NA	0	0
LOC_Hi_v1_g24139	NA	0	0
LOC_Hi_v1_g2414	D	17.375	11.8994
LOC_Hi_v1_g24140	NA	0	0
LOC_Hi_v1_g24141	NA	0	0
LOC_Hi_v1_g24142	E	0	0
LOC_Hi_v1_g24143	E	0	79.8599
LOC_Hi_v1_g24144	NA	0	0
LOC_Hi_v1_g24145	NA	0	25.0887
LOC_Hi_v1_g24146	NA	0	0
LOC_Hi_v1_g24147	NA	0	0
LOC_Hi_v1_g24148	NA	45.1798	30.9416
LOC_Hi_v1_g24149	NA	0	0
LOC_Hi_v1_g2415	NA	0	0
LOC_Hi_v1_g24150	NA	0	0
LOC_Hi_v1_g24151	NA	0	0
LOC_Hi_v1_g24152	NA	0	0
LOC_Hi_v1_g24153	A	0	0
LOC_Hi_v1_g24154	NA	0	0
LOC_Hi_v1_g24155	B	1850.76	431.49
LOC_Hi_v1_g24156	D	0	0
LOC_Hi_v1_g24157	D	0	0
LOC_Hi_v1_g24158	B	0	0
LOC_Hi_v1_g24159	NA	0	0
LOC_Hi_v1_g24160	A	0	6.73603
LOC_Hi_v1_g24161	A	0	0
LOC_Hi_v1_g24162	A	0	97.7595
LOC_Hi_v1_g24163	NA	0	0
LOC_Hi_v1_g24164	NA	0	0
LOC_Hi_v1_g24165	NA	0	0
LOC_Hi_v1_g24166	A	0	0
LOC_Hi_v1_g24167	NA	0	0
LOC_Hi_v1_g24168	NA	0	0
LOC_Hi_v1_g24169	NA	0	0
LOC_Hi_v1_g2417	NA	0	0
LOC_Hi_v1_g24170	NA	0	0
LOC_Hi_v1_g24171	NA	0	0
LOC_Hi_v1_g24172	NA	0	0
LOC_Hi_v1_g24173	NA	0	7.79121
LOC_Hi_v1_g24174	NA	0	0
LOC_Hi_v1_g24175	NA	0	0
LOC_Hi_v1_g24176	NA	0	0
LOC_Hi_v1_g24177	NA	87.8429	60.1597
LOC_Hi_v1_g24178	NA	0	0
LOC_Hi_v1_g24179	NA	2113.29	758.948
LOC_Hi_v1_g2418	B	0	0
LOC_Hi_v1_g24180	NA	0	0
LOC_Hi_v1_g24181	NA	0	0
LOC_Hi_v1_g24182	NA	0	0
LOC_Hi_v1_g24183	A	0	0
LOC_Hi_v1_g24184	A	0	0
LOC_Hi_v1_g24185	NA	0	0
LOC_Hi_v1_g24186	NA	6.87212	4.70641
LOC_Hi_v1_g24187	NA	0	0
LOC_Hi_v1_g24188	NA	0	33.2798
LOC_Hi_v1_g24189	NA	0	0
LOC_Hi_v1_g2419	B	0	0
LOC_Hi_v1_g24190	NA	0	0
LOC_Hi_v1_g24191	NA	0	0
LOC_Hi_v1_g24192	NA	0	0
LOC_Hi_v1_g24193	C	107.522	73.637
LOC_Hi_v1_g24194	C	0	0
LOC_Hi_v1_g24195	NA	0	0
LOC_Hi_v1_g24196	D	121.085	207.314
LOC_Hi_v1_g24198	NA	0	69.147
LOC_Hi_v1_g24199	NA	0	0
LOC_Hi_v1_g242	A	0	0
LOC_Hi_v1_g2420	B	122.052	0
LOC_Hi_v1_g24200	NA	0	0
LOC_Hi_v1_g24201	NA	0	0
LOC_Hi_v1_g24202	NA	0	0
LOC_Hi_v1_g24203	B	0	0
LOC_Hi_v1_g24204	NA	0	0
LOC_Hi_v1_g24205	NA	0	0
LOC_Hi_v1_g24206	NA	0	0
LOC_Hi_v1_g24207	NA	0	113.118
LOC_Hi_v1_g24208	C	24.4044	50.1405
LOC_Hi_v1_g24209	NA	0	0
LOC_Hi_v1_g2421	B	0	0
LOC_Hi_v1_g24210	NA	0	0
LOC_Hi_v1_g24211	NA	0	0
LOC_Hi_v1_g24212	NA	0	0
LOC_Hi_v1_g24213	NA	0	0
LOC_Hi_v1_g24214	NA	0	0
LOC_Hi_v1_g24215	E	0	0
LOC_Hi_v1_g24216	NA	0	0
LOC_Hi_v1_g24217	NA	0	0
LOC_Hi_v1_g24218	NA	0	0
LOC_Hi_v1_g24219	NA	0	0
LOC_Hi_v1_g2422	B	0	0
LOC_Hi_v1_g24220	NA	0	0
LOC_Hi_v1_g24221	A	0	0
LOC_Hi_v1_g24222	NA	0	0
LOC_Hi_v1_g24223	NA	0	0
LOC_Hi_v1_g24224	NA	0	28.0696
LOC_Hi_v1_g24225	NA	0	0
LOC_Hi_v1_g24226	NA	0	0
LOC_Hi_v1_g24227	NA	0	0
LOC_Hi_v1_g24228	F	12.2202	50.2145
LOC_Hi_v1_g24229	NA	0	0
LOC_Hi_v1_g2423	NA	0	0
LOC_Hi_v1_g24230	NA	0	0
LOC_Hi_v1_g24231	NA	0	0
LOC_Hi_v1_g24232	NA	0	0
LOC_Hi_v1_g24233	NA	0	0
LOC_Hi_v1_g24234	NA	0	0
LOC_Hi_v1_g24235	NA	0	0
LOC_Hi_v1_g24236	NA	0	0
LOC_Hi_v1_g24237	NA	0	0
LOC_Hi_v1_g24238	NA	0	0
LOC_Hi_v1_g24239	NA	51.5035	0
LOC_Hi_v1_g2424	NA	0	0
LOC_Hi_v1_g24240	NA	136.283	0
LOC_Hi_v1_g24241	NA	31.5098	0
LOC_Hi_v1_g24242	NA	0	0
LOC_Hi_v1_g24243	NA	0	0
LOC_Hi_v1_g24244	NA	1211.59	1106.35
LOC_Hi_v1_g24245	NA	0	0
LOC_Hi_v1_g24246	NA	0	0
LOC_Hi_v1_g24247	NA	0	0
LOC_Hi_v1_g24248	NA	0	0
LOC_Hi_v1_g24249	NA	91.7362	0
LOC_Hi_v1_g2425	NA	0	0
LOC_Hi_v1_g24250	NA	0	0
LOC_Hi_v1_g24251	NA	0	0
LOC_Hi_v1_g24252	NA	0	0
LOC_Hi_v1_g24253	NA	0	0
LOC_Hi_v1_g24254	NA	0	0
LOC_Hi_v1_g24255	NA	0	0
LOC_Hi_v1_g24256	NA	0	23.9748
LOC_Hi_v1_g24257	A	0	0
LOC_Hi_v1_g24258	NA	0	0
LOC_Hi_v1_g24259	NA	0	0
LOC_Hi_v1_g2426	NA	0	0
LOC_Hi_v1_g24260	D	6663.74	2157.39
LOC_Hi_v1_g24261	NA	0	100.355
LOC_Hi_v1_g24262	NA	0	0
LOC_Hi_v1_g24263	NA	0	0
LOC_Hi_v1_g24264	NA	0	0
LOC_Hi_v1_g24265	C	0	0
LOC_Hi_v1_g24266	C	0	0
LOC_Hi_v1_g24267	NA	0	0
LOC_Hi_v1_g24268	NA	0	0
LOC_Hi_v1_g24269	E	0	0
LOC_Hi_v1_g2427	NA	0	0
LOC_Hi_v1_g24270	NA	0	0
LOC_Hi_v1_g24271	E	0	0
LOC_Hi_v1_g24272	C	2075.69	646.16
LOC_Hi_v1_g24273	B	0	0
LOC_Hi_v1_g24274	A	0	87.5684
LOC_Hi_v1_g24275	A	47.0854	21.4978
LOC_Hi_v1_g24276	NA	0	0
LOC_Hi_v1_g24277	NA	0	0
LOC_Hi_v1_g24278	NA	0	0
LOC_Hi_v1_g24279	NA	0	0
LOC_Hi_v1_g2428	NA	0	0
LOC_Hi_v1_g24280	NA	0	72.5767
LOC_Hi_v1_g24281	NA	0	31.8542
LOC_Hi_v1_g24282	NA	213.657	0
LOC_Hi_v1_g24283	NA	0	0
LOC_Hi_v1_g24284	NA	78.244	40.1894
LOC_Hi_v1_g24285	NA	0	0
LOC_Hi_v1_g24286	NA	0	0
LOC_Hi_v1_g24287	NA	0	0
LOC_Hi_v1_g24288	NA	0	0
LOC_Hi_v1_g24289	NA	0	41.013
LOC_Hi_v1_g2429	NA	0	13.3022
LOC_Hi_v1_g24290	NA	0	0
LOC_Hi_v1_g24291	NA	0	0
LOC_Hi_v1_g24292	NA	0	0
LOC_Hi_v1_g24293	NA	0	0
LOC_Hi_v1_g24294	NA	0	0
LOC_Hi_v1_g24295	NA	0	0
LOC_Hi_v1_g24296	NA	0	0
LOC_Hi_v1_g24297	NA	0	0
LOC_Hi_v1_g24298	NA	0	0
LOC_Hi_v1_g24299	C	0	0
LOC_Hi_v1_g243	A	0	44.4274
LOC_Hi_v1_g2430	NA	19.7712	27.0808
LOC_Hi_v1_g24300	NA	0	0
LOC_Hi_v1_g24301	NA	0	0
LOC_Hi_v1_g24302	D	0	250.61
LOC_Hi_v1_g24303	NA	0	0
LOC_Hi_v1_g24304	NA	0	0
LOC_Hi_v1_g24305	NA	98.2693	874.904
LOC_Hi_v1_g24306	D	0	0
LOC_Hi_v1_g24307	D	0	0
LOC_Hi_v1_g24308	NA	0	0
LOC_Hi_v1_g24309	NA	0	0
LOC_Hi_v1_g2431	NA	0	0
LOC_Hi_v1_g24310	NA	0	0
LOC_Hi_v1_g24311	NA	0	0
LOC_Hi_v1_g24312	A	0	0
LOC_Hi_v1_g24313	NA	0	0
LOC_Hi_v1_g24314	NA	0	0
LOC_Hi_v1_g24315	NA	0	0
LOC_Hi_v1_g24316	NA	0	0
LOC_Hi_v1_g24317	NA	0	0
LOC_Hi_v1_g24318	NA	0	0
LOC_Hi_v1_g24319	NA	0	0
LOC_Hi_v1_g2432	NA	0	0
LOC_Hi_v1_g24320	NA	0	0
LOC_Hi_v1_g24321	NA	0	0
LOC_Hi_v1_g24322	NA	0	0
LOC_Hi_v1_g24323	E	0	0
LOC_Hi_v1_g24324	C	2131.28	561.391
LOC_Hi_v1_g24325	NA	0	0
LOC_Hi_v1_g24326	NA	0	0
LOC_Hi_v1_g24327	NA	0	0
LOC_Hi_v1_g24328	NA	102.763	0
LOC_Hi_v1_g24329	NA	0	0
LOC_Hi_v1_g2433	NA	0	0
LOC_Hi_v1_g24330	NA	0	0
LOC_Hi_v1_g24331	NA	0	0
LOC_Hi_v1_g24332	NA	0	0
LOC_Hi_v1_g24333	E	98.2693	0
LOC_Hi_v1_g24334	NA	0	0
LOC_Hi_v1_g24335	NA	0	0
LOC_Hi_v1_g24336	NA	0	0
LOC_Hi_v1_g24337	NA	0	0
LOC_Hi_v1_g24338	NA	0	0
LOC_Hi_v1_g24339	E	0	0
LOC_Hi_v1_g2434	NA	3179.21	816.487
LOC_Hi_v1_g24340	E	0	36.1265
LOC_Hi_v1_g24341	E	47.3097	0
LOC_Hi_v1_g24342	E	12.8909	8.82842
LOC_Hi_v1_g24343	NA	0	0
LOC_Hi_v1_g24344	NA	174.299	119.369
LOC_Hi_v1_g24345	NA	0	0
LOC_Hi_v1_g24346	B	25.7718	17.65
LOC_Hi_v1_g24347	NA	0	65.1106
LOC_Hi_v1_g24348	NA	0	0
LOC_Hi_v1_g24349	NA	0	281.392
LOC_Hi_v1_g2435	NA	52.5385	0
LOC_Hi_v1_g24350	NA	0	0
LOC_Hi_v1_g24351	NA	0	0
LOC_Hi_v1_g24352	NA	0	0
LOC_Hi_v1_g24353	NA	0	0
LOC_Hi_v1_g24354	NA	0	0
LOC_Hi_v1_g24355	NA	0	0
LOC_Hi_v1_g24356	NA	0	0
LOC_Hi_v1_g24358	NA	0	0
LOC_Hi_v1_g24359	NA	0	0
LOC_Hi_v1_g24360	NA	0	0
LOC_Hi_v1_g24361	NA	0	0
LOC_Hi_v1_g24362	NA	30.8206	10.5538
LOC_Hi_v1_g24363	B	0	64.3714
LOC_Hi_v1_g24364	NA	0	0
LOC_Hi_v1_g24365	NA	0	0
LOC_Hi_v1_g24366	NA	0	0
LOC_Hi_v1_g24367	NA	0	0
LOC_Hi_v1_g24368	NA	0	0
LOC_Hi_v1_g24369	D	56.1301	19.2205
LOC_Hi_v1_g2437	NA	0	0
LOC_Hi_v1_g24370	D	0	39.1038
LOC_Hi_v1_g24371	D	0	0
LOC_Hi_v1_g24372	NA	0	0
LOC_Hi_v1_g24373	NA	0	0
LOC_Hi_v1_g24374	NA	0	0
LOC_Hi_v1_g24375	NA	0	0
LOC_Hi_v1_g24376	NA	0	0
LOC_Hi_v1_g24377	NA	0	0
LOC_Hi_v1_g24378	NA	0	0
LOC_Hi_v1_g24379	NA	0	0
LOC_Hi_v1_g2438	NA	0	0
LOC_Hi_v1_g24380	NA	0	0
LOC_Hi_v1_g24381	NA	0	31.7206
LOC_Hi_v1_g24382	NA	0	17.5679
LOC_Hi_v1_g24383	NA	0	0
LOC_Hi_v1_g24384	NA	0	0
LOC_Hi_v1_g24386	D	0	0
LOC_Hi_v1_g24387	NA	0	0
LOC_Hi_v1_g24388	NA	0	0
LOC_Hi_v1_g24389	NA	0	0
LOC_Hi_v1_g2439	NA	146.859	50.2887
LOC_Hi_v1_g24390	NA	0	0
LOC_Hi_v1_g24391	NA	0	0
LOC_Hi_v1_g24392	B	0	48.3586
LOC_Hi_v1_g24393	NA	0	0
LOC_Hi_v1_g24394	NA	0	0
LOC_Hi_v1_g24395	NA	0	0
LOC_Hi_v1_g24396	NA	0	0
LOC_Hi_v1_g24397	NA	0	0
LOC_Hi_v1_g24398	NA	0	0
LOC_Hi_v1_g24399	NA	0	0
LOC_Hi_v1_g244	A	47.1413	80.7125
LOC_Hi_v1_g2440	NA	519.886	106.814
LOC_Hi_v1_g24400	NA	0	0
LOC_Hi_v1_g24401	NA	0	0
LOC_Hi_v1_g24402	NA	0	0
LOC_Hi_v1_g24403	NA	0	0
LOC_Hi_v1_g24404	NA	63.5638	0
LOC_Hi_v1_g24405	NA	0	0
LOC_Hi_v1_g24406	NA	0	0
LOC_Hi_v1_g24407	NA	0	0
LOC_Hi_v1_g24408	NA	0	0
LOC_Hi_v1_g24409	NA	0	0
LOC_Hi_v1_g2441	NA	1478.43	347.146
LOC_Hi_v1_g24410	NA	0	0
LOC_Hi_v1_g24411	NA	0	0
LOC_Hi_v1_g24412	NA	0	0
LOC_Hi_v1_g24413	NA	0	0
LOC_Hi_v1_g24414	NA	0	0
LOC_Hi_v1_g24415	NA	0	0
LOC_Hi_v1_g24416	NA	0	0
LOC_Hi_v1_g24417	NA	0	0
LOC_Hi_v1_g24418	NA	0	0
LOC_Hi_v1_g24419	NA	0	0
LOC_Hi_v1_g2442	NA	0	0
LOC_Hi_v1_g24420	NA	0	0
LOC_Hi_v1_g24421	NA	0	0
LOC_Hi_v1_g24422	NA	0	0
LOC_Hi_v1_g24423	NA	0	0
LOC_Hi_v1_g24424	NA	0	0
LOC_Hi_v1_g24425	NA	0	0
LOC_Hi_v1_g24426	NA	0	0
LOC_Hi_v1_g24427	NA	0	87.2054
LOC_Hi_v1_g24428	NA	0	41.0443
LOC_Hi_v1_g24429	NA	0	0
LOC_Hi_v1_g2443	NA	0	0
LOC_Hi_v1_g24430	NA	0	0
LOC_Hi_v1_g24431	NA	0	0
LOC_Hi_v1_g24432	NA	0	0
LOC_Hi_v1_g24433	NA	0	0
LOC_Hi_v1_g24434	NA	0	0
LOC_Hi_v1_g24435	NA	0	0
LOC_Hi_v1_g24436	B	0	0
LOC_Hi_v1_g24437	NA	0	0
LOC_Hi_v1_g24438	NA	0	0
LOC_Hi_v1_g24439	NA	0	0
LOC_Hi_v1_g2444	NA	0	0
LOC_Hi_v1_g24440	NA	0	0
LOC_Hi_v1_g24441	NA	0	0
LOC_Hi_v1_g24442	NA	0	0
LOC_Hi_v1_g24443	NA	0	0
LOC_Hi_v1_g24444	NA	0	0
LOC_Hi_v1_g24445	NA	0	0
LOC_Hi_v1_g24446	C	0	0
LOC_Hi_v1_g24447	NA	0	0
LOC_Hi_v1_g24448	NA	0	0
LOC_Hi_v1_g24449	NA	0	0
LOC_Hi_v1_g2445	C	0	34.9464
LOC_Hi_v1_g24450	E	0	0
LOC_Hi_v1_g24451	NA	0	69.7852
LOC_Hi_v1_g24452	NA	132.255	36.2304
LOC_Hi_v1_g24453	NA	0	0
LOC_Hi_v1_g24454	NA	0	0
LOC_Hi_v1_g24455	NA	0	0
LOC_Hi_v1_g24456	NA	0	0
LOC_Hi_v1_g24457	NA	0	0
LOC_Hi_v1_g24458	NA	0	0
LOC_Hi_v1_g24459	D	27.8526	38.15
LOC_Hi_v1_g2446	C	0	0
LOC_Hi_v1_g24460	NA	0	0
LOC_Hi_v1_g24461	NA	0	0
LOC_Hi_v1_g24462	D	0	28.2092
LOC_Hi_v1_g24463	D	88.0765	60.3197
LOC_Hi_v1_g24464	NA	0	0
LOC_Hi_v1_g24465	NA	0	0
LOC_Hi_v1_g24466	NA	0	0
LOC_Hi_v1_g24467	NA	0	0
LOC_Hi_v1_g24468	NA	0	0
LOC_Hi_v1_g24469	NA	0	0
LOC_Hi_v1_g2447	NA	0	0
LOC_Hi_v1_g24470	NA	0	0
LOC_Hi_v1_g24471	NA	0	0
LOC_Hi_v1_g24472	NA	174.552	19.435
LOC_Hi_v1_g24474	NA	0	0
LOC_Hi_v1_g24475	NA	0	0
LOC_Hi_v1_g24476	NA	0	0
LOC_Hi_v1_g24477	NA	0	0
LOC_Hi_v1_g24478	NA	0	0
LOC_Hi_v1_g24479	NA	0	0
LOC_Hi_v1_g2448	NA	0	0
LOC_Hi_v1_g24480	B	0	0
LOC_Hi_v1_g24481	NA	0	0
LOC_Hi_v1_g24482	NA	0	0
LOC_Hi_v1_g24483	B	0	0
LOC_Hi_v1_g24484	B	0	35.1087
LOC_Hi_v1_g24485	NA	0	0
LOC_Hi_v1_g24486	NA	0	0
LOC_Hi_v1_g24487	NA	0	0
LOC_Hi_v1_g24488	NA	0	0
LOC_Hi_v1_g24489	NA	0	55.4528
LOC_Hi_v1_g2449	NA	0	0
LOC_Hi_v1_g24490	NA	0	0
LOC_Hi_v1_g24491	NA	0	0
LOC_Hi_v1_g24492	NA	0	0
LOC_Hi_v1_g24493	NA	0	0
LOC_Hi_v1_g24494	C	0	0
LOC_Hi_v1_g24495	C	0	0
LOC_Hi_v1_g24496	NA	0	54.2589
LOC_Hi_v1_g24497	NA	174.299	0
LOC_Hi_v1_g24498	NA	0	0
LOC_Hi_v1_g24499	NA	0	0
LOC_Hi_v1_g245	NA	0	0
LOC_Hi_v1_g2450	NA	0	0
LOC_Hi_v1_g24500	NA	0	0
LOC_Hi_v1_g24501	NA	0	0
LOC_Hi_v1_g24502	NA	146.534	0
LOC_Hi_v1_g24503	NA	0	0
LOC_Hi_v1_g24504	NA	0	0
LOC_Hi_v1_g24505	NA	0	0
LOC_Hi_v1_g24506	NA	0	0
LOC_Hi_v1_g24507	B	83.9816	76.6871
LOC_Hi_v1_g24508	NA	0	0
LOC_Hi_v1_g24509	NA	0	0
LOC_Hi_v1_g2451	NA	0	0
LOC_Hi_v1_g24510	E	0	0
LOC_Hi_v1_g24511	NA	0	0
LOC_Hi_v1_g24512	NA	0	0
LOC_Hi_v1_g24513	NA	0	0
LOC_Hi_v1_g24514	NA	0	0
LOC_Hi_v1_g24515	NA	0	0
LOC_Hi_v1_g24516	NA	0	0
LOC_Hi_v1_g24517	NA	0	0
LOC_Hi_v1_g24518	NA	0	0
LOC_Hi_v1_g24519	NA	0	0
LOC_Hi_v1_g2452	NA	0	0
LOC_Hi_v1_g24520	B	0	0
LOC_Hi_v1_g24521	B	0	0
LOC_Hi_v1_g24522	B	0	0
LOC_Hi_v1_g24523	NA	0	0
LOC_Hi_v1_g24524	NA	0	0
LOC_Hi_v1_g24525	NA	0	0
LOC_Hi_v1_g24526	NA	0	0
LOC_Hi_v1_g24527	NA	0	0
LOC_Hi_v1_g24528	NA	0	0
LOC_Hi_v1_g24529	NA	0	0
LOC_Hi_v1_g2453	NA	0	0
LOC_Hi_v1_g24530	NA	0	0
LOC_Hi_v1_g24531	NA	0	0
LOC_Hi_v1_g24532	NA	0	0
LOC_Hi_v1_g24533	NA	0	0
LOC_Hi_v1_g24534	NA	0	0
LOC_Hi_v1_g24535	NA	0	0
LOC_Hi_v1_g24536	NA	97.1461	60.5629
LOC_Hi_v1_g24538	NA	0	0
LOC_Hi_v1_g24539	NA	0	0
LOC_Hi_v1_g2454	NA	0	0
LOC_Hi_v1_g24540	NA	0	0
LOC_Hi_v1_g24541	NA	0	0
LOC_Hi_v1_g24542	NA	0	84.6276
LOC_Hi_v1_g24543	NA	178.688	163.167
LOC_Hi_v1_g24544	NA	39.3778	53.9363
LOC_Hi_v1_g24545	C	0	0
LOC_Hi_v1_g24546	NA	0	0
LOC_Hi_v1_g24547	NA	0	0
LOC_Hi_v1_g24548	NA	0	0
LOC_Hi_v1_g24549	NA	0	0
LOC_Hi_v1_g2455	NA	0	0
LOC_Hi_v1_g24550	D	0	25.773
LOC_Hi_v1_g24551	NA	0	0
LOC_Hi_v1_g24552	NA	0	0
LOC_Hi_v1_g24553	NA	0	0
LOC_Hi_v1_g24554	NA	0	0
LOC_Hi_v1_g24555	NA	30.5787	0
LOC_Hi_v1_g24556	NA	0	0
LOC_Hi_v1_g24557	D	0	0
LOC_Hi_v1_g24558	A	0	93.7199
LOC_Hi_v1_g24559	NA	86.6931	0
LOC_Hi_v1_g24560	NA	50.3294	68.9368
LOC_Hi_v1_g24561	NA	0	46.4758
LOC_Hi_v1_g24562	B	0	0
LOC_Hi_v1_g24563	B	0	0
LOC_Hi_v1_g24564	B	0	114.258
LOC_Hi_v1_g24565	NA	0	0
LOC_Hi_v1_g24566	B	0	0
LOC_Hi_v1_g24567	B	0	0
LOC_Hi_v1_g24568	NA	0	0
LOC_Hi_v1_g24569	NA	0	0
LOC_Hi_v1_g2457	NA	0	0
LOC_Hi_v1_g24570	NA	0	0
LOC_Hi_v1_g24571	NA	0	0
LOC_Hi_v1_g24572	NA	0	0
LOC_Hi_v1_g24573	NA	0	0
LOC_Hi_v1_g24574	C	0	0
LOC_Hi_v1_g24575	NA	0	0
LOC_Hi_v1_g24576	C	0	0
LOC_Hi_v1_g24577	NA	0	0
LOC_Hi_v1_g24578	NA	0	0
LOC_Hi_v1_g24579	NA	0	0
LOC_Hi_v1_g2458	NA	0	69.7852
LOC_Hi_v1_g24580	NA	0	0
LOC_Hi_v1_g24581	NA	0	0
LOC_Hi_v1_g24582	NA	61.214	41.9227
LOC_Hi_v1_g24583	NA	0	0
LOC_Hi_v1_g24584	NA	0	0
LOC_Hi_v1_g24585	NA	0	0
LOC_Hi_v1_g24586	C	0	68.1087
LOC_Hi_v1_g24587	C	0	0
LOC_Hi_v1_g24588	NA	0	0
LOC_Hi_v1_g24589	NA	0	0
LOC_Hi_v1_g2459	NA	0	0
LOC_Hi_v1_g24590	NA	0	0
LOC_Hi_v1_g24591	B	0	0
LOC_Hi_v1_g24592	NA	0	0
LOC_Hi_v1_g24593	NA	0	0
LOC_Hi_v1_g24594	NA	0	0
LOC_Hi_v1_g24595	NA	0	0
LOC_Hi_v1_g24596	B	0	11.178
LOC_Hi_v1_g24597	NA	0	0
LOC_Hi_v1_g24598	NA	0	0
LOC_Hi_v1_g24599	C	0	0
LOC_Hi_v1_g246	NA	0	0
LOC_Hi_v1_g2460	NA	0	0
LOC_Hi_v1_g24600	NA	0	0
LOC_Hi_v1_g24601	NA	0	0
LOC_Hi_v1_g24602	NA	0	0
LOC_Hi_v1_g24603	A	0	0
LOC_Hi_v1_g24604	NA	0	0
LOC_Hi_v1_g24605	NA	0	0
LOC_Hi_v1_g24606	NA	0	0
LOC_Hi_v1_g24607	NA	0	0
LOC_Hi_v1_g24608	NA	0	0
LOC_Hi_v1_g24609	NA	0	0
LOC_Hi_v1_g2461	NA	0	0
LOC_Hi_v1_g24610	NA	0	0
LOC_Hi_v1_g24611	NA	0	0
LOC_Hi_v1_g24612	NA	0	0
LOC_Hi_v1_g24613	NA	0	0
LOC_Hi_v1_g24614	NA	165.584	56.7005
LOC_Hi_v1_g24615	NA	0	0
LOC_Hi_v1_g24616	NA	0	0
LOC_Hi_v1_g24617	D	1222.02	669.526
LOC_Hi_v1_g24618	NA	61.101	0
LOC_Hi_v1_g24619	C	0	99.2569
LOC_Hi_v1_g2462	NA	0	0
LOC_Hi_v1_g24620	C	0	0
LOC_Hi_v1_g24621	C	31.6907	43.4071
LOC_Hi_v1_g24622	NA	0	0
LOC_Hi_v1_g24623	NA	0	0
LOC_Hi_v1_g24624	D	162.072	73.9974
LOC_Hi_v1_g24625	NA	50.3294	0
LOC_Hi_v1_g24627	NA	0	0
LOC_Hi_v1_g24628	NA	0	0
LOC_Hi_v1_g24629	NA	0	0
LOC_Hi_v1_g2463	E	0	38.3112
LOC_Hi_v1_g24630	NA	0	0
LOC_Hi_v1_g24631	NA	0	0
LOC_Hi_v1_g24632	NA	0	0
LOC_Hi_v1_g24633	NA	0	0
LOC_Hi_v1_g24634	NA	0	0
LOC_Hi_v1_g24635	NA	0	0
LOC_Hi_v1_g24636	NA	0	0
LOC_Hi_v1_g24637	NA	0	0
LOC_Hi_v1_g24638	NA	0	0
LOC_Hi_v1_g24639	NA	0	0
LOC_Hi_v1_g2464	E	0	316.468
LOC_Hi_v1_g24640	NA	0	0
LOC_Hi_v1_g24641	NA	0	0
LOC_Hi_v1_g24642	E	0	0
LOC_Hi_v1_g24643	NA	0	0
LOC_Hi_v1_g24644	NA	0	0
LOC_Hi_v1_g24645	NA	0	0
LOC_Hi_v1_g24646	NA	286.415	171.634
LOC_Hi_v1_g24647	NA	0	0
LOC_Hi_v1_g24648	NA	0	0
LOC_Hi_v1_g24649	A	0	0
LOC_Hi_v1_g2465	E	0	45.1797
LOC_Hi_v1_g24650	NA	0	0
LOC_Hi_v1_g24651	E	1777.45	3011.21
LOC_Hi_v1_g24652	NA	0	0
LOC_Hi_v1_g24653	NA	0	0
LOC_Hi_v1_g24654	NA	0	0
LOC_Hi_v1_g24655	NA	0	0
LOC_Hi_v1_g24656	NA	0	0
LOC_Hi_v1_g24657	NA	0	0
LOC_Hi_v1_g24658	NA	0	0
LOC_Hi_v1_g24659	NA	0	0
LOC_Hi_v1_g2466	E	0	0
LOC_Hi_v1_g24660	NA	0	0
LOC_Hi_v1_g24661	NA	73.9213	151.876
LOC_Hi_v1_g24662	NA	0	0
LOC_Hi_v1_g24663	NA	0	0
LOC_Hi_v1_g24664	NA	29.411	40.2846
LOC_Hi_v1_g24665	NA	0	28.5825
LOC_Hi_v1_g24666	NA	0	12.4071
LOC_Hi_v1_g24667	NA	0	0
LOC_Hi_v1_g24668	NA	0	0
LOC_Hi_v1_g2467	NA	0	0
LOC_Hi_v1_g24670	NA	0	0
LOC_Hi_v1_g24671	NA	0	0
LOC_Hi_v1_g24672	NA	0	0
LOC_Hi_v1_g24673	NA	0	0
LOC_Hi_v1_g24674	NA	0	0
LOC_Hi_v1_g24675	NA	0	225.168
LOC_Hi_v1_g24676	NA	0	0
LOC_Hi_v1_g24677	NA	0	0
LOC_Hi_v1_g24678	NA	0	0
LOC_Hi_v1_g24679	NA	0	0
LOC_Hi_v1_g2468	NA	0	0
LOC_Hi_v1_g24680	NA	279.86	63.8879
LOC_Hi_v1_g24681	NA	0	0
LOC_Hi_v1_g24682	NA	0	0
LOC_Hi_v1_g24683	NA	0	0
LOC_Hi_v1_g24684	NA	0	0
LOC_Hi_v1_g24685	NA	0	0
LOC_Hi_v1_g24686	A	0	0
LOC_Hi_v1_g24687	NA	0	0
LOC_Hi_v1_g24688	NA	0	0
LOC_Hi_v1_g24689	NA	313.408	0
LOC_Hi_v1_g2469	NA	0	0
LOC_Hi_v1_g24690	NA	117.297	26.7771
LOC_Hi_v1_g24691	NA	0	0
LOC_Hi_v1_g24692	A	0	0
LOC_Hi_v1_g24693	NA	0	0
LOC_Hi_v1_g24694	NA	0	0
LOC_Hi_v1_g24695	NA	0	0
LOC_Hi_v1_g24696	NA	0	0
LOC_Hi_v1_g24697	NA	0	0
LOC_Hi_v1_g24698	NA	0	0
LOC_Hi_v1_g24699	NA	0	0
LOC_Hi_v1_g247	NA	0	0
LOC_Hi_v1_g2470	NA	0	0
LOC_Hi_v1_g24700	NA	98.2693	67.3003
LOC_Hi_v1_g24701	D	0	0
LOC_Hi_v1_g24702	NA	0	0
LOC_Hi_v1_g24703	NA	0	24.59
LOC_Hi_v1_g24705	NA	0	0
LOC_Hi_v1_g24706	NA	0	0
LOC_Hi_v1_g24707	NA	42.0797	0
LOC_Hi_v1_g24709	NA	0	0
LOC_Hi_v1_g2471	NA	0	0
LOC_Hi_v1_g24710	NA	0	0
LOC_Hi_v1_g24711	NA	0	0
LOC_Hi_v1_g24712	NA	0	211.965
LOC_Hi_v1_g24713	D	0	0
LOC_Hi_v1_g24714	D	66.0354	0
LOC_Hi_v1_g24715	D	0	0
LOC_Hi_v1_g24716	NA	0	0
LOC_Hi_v1_g24717	NA	0	0
LOC_Hi_v1_g24718	NA	0	0
LOC_Hi_v1_g24719	NA	0	0
LOC_Hi_v1_g24720	B	0	33.142
LOC_Hi_v1_g24721	NA	0	0
LOC_Hi_v1_g24722	NA	0	39.5126
LOC_Hi_v1_g24723	NA	0	0
LOC_Hi_v1_g24724	NA	0	0
LOC_Hi_v1_g24725	D	92.333	63.2348
LOC_Hi_v1_g24726	D	0	0
LOC_Hi_v1_g24727	NA	0	0
LOC_Hi_v1_g24728	NA	0	0
LOC_Hi_v1_g24729	NA	0	0
LOC_Hi_v1_g2473	E	0	0
LOC_Hi_v1_g24730	NA	134.076	91.8227
LOC_Hi_v1_g24731	NA	0	0
LOC_Hi_v1_g24732	NA	0	0
LOC_Hi_v1_g24734	NA	18.176	12.448
LOC_Hi_v1_g24735	NA	0	0
LOC_Hi_v1_g24736	NA	0	0
LOC_Hi_v1_g24737	NA	0	0
LOC_Hi_v1_g24738	NA	0	0
LOC_Hi_v1_g24739	NA	0	0
LOC_Hi_v1_g2474	E	0	35.9433
LOC_Hi_v1_g24740	NA	0	0
LOC_Hi_v1_g24741	NA	0	0
LOC_Hi_v1_g24742	NA	0	0
LOC_Hi_v1_g24743	NA	0	0
LOC_Hi_v1_g24744	NA	0	0
LOC_Hi_v1_g24745	NA	0	0
LOC_Hi_v1_g24746	NA	0	0
LOC_Hi_v1_g24747	NA	0	0
LOC_Hi_v1_g24748	NA	0	0
LOC_Hi_v1_g24749	NA	0	0
LOC_Hi_v1_g24750	NA	0	0
LOC_Hi_v1_g24751	NA	0	0
LOC_Hi_v1_g24752	NA	0	0
LOC_Hi_v1_g24753	NA	0	0
LOC_Hi_v1_g24754	NA	0	0
LOC_Hi_v1_g24755	NA	28.4264	38.936
LOC_Hi_v1_g24756	NA	0	30.4024
LOC_Hi_v1_g24757	NA	0	0
LOC_Hi_v1_g24758	NA	0	0
LOC_Hi_v1_g24759	NA	0	0
LOC_Hi_v1_g2476	E	64.8077	0
LOC_Hi_v1_g24760	NA	0	0
LOC_Hi_v1_g24761	NA	0	0
LOC_Hi_v1_g24762	NA	0	0
LOC_Hi_v1_g24763	NA	0	0
LOC_Hi_v1_g24764	C	0	0
LOC_Hi_v1_g24765	C	0	0
LOC_Hi_v1_g24766	NA	0	0
LOC_Hi_v1_g24767	NA	0	0
LOC_Hi_v1_g24768	NA	0	0
LOC_Hi_v1_g24769	NA	0	0
LOC_Hi_v1_g2477	E	0	0
LOC_Hi_v1_g24770	NA	0	0
LOC_Hi_v1_g24771	NA	0	0
LOC_Hi_v1_g24772	D	0	0
LOC_Hi_v1_g24773	D	0	0
LOC_Hi_v1_g24774	NA	0	0
LOC_Hi_v1_g24775	A	78.7245	35.9433
LOC_Hi_v1_g24776	A	203.482	34.839
LOC_Hi_v1_g24777	NA	0	0
LOC_Hi_v1_g24778	NA	0	0
LOC_Hi_v1_g24779	NA	0	0
LOC_Hi_v1_g2478	E	0	0
LOC_Hi_v1_g24780	NA	0	0
LOC_Hi_v1_g24781	NA	0	0
LOC_Hi_v1_g24782	NA	0	0
LOC_Hi_v1_g24783	NA	0	0
LOC_Hi_v1_g24784	NA	0	0
LOC_Hi_v1_g24785	NA	0	0
LOC_Hi_v1_g24786	NA	0	0
LOC_Hi_v1_g24787	NA	0	0
LOC_Hi_v1_g24788	NA	0	0
LOC_Hi_v1_g24789	C	0	0
LOC_Hi_v1_g2479	E	0	0
LOC_Hi_v1_g24790	C	0	0
LOC_Hi_v1_g24791	C	0	92.7995
LOC_Hi_v1_g24792	C	0	0
LOC_Hi_v1_g24793	NA	0	0
LOC_Hi_v1_g24794	A	14.5953	9.99568
LOC_Hi_v1_g24795	NA	0	0
LOC_Hi_v1_g24796	NA	0	0
LOC_Hi_v1_g24797	NA	0	0
LOC_Hi_v1_g24798	E	19.986	41.0625
LOC_Hi_v1_g24799	E	0	0
LOC_Hi_v1_g248	NA	0	0
LOC_Hi_v1_g2480	E	388.846	665.759
LOC_Hi_v1_g24800	E	0	0
LOC_Hi_v1_g24801	E	0	0
LOC_Hi_v1_g24802	NA	0	0
LOC_Hi_v1_g24803	NA	0	0
LOC_Hi_v1_g24804	NA	0	0
LOC_Hi_v1_g24805	NA	0	0
LOC_Hi_v1_g24806	D	0	0
LOC_Hi_v1_g24807	A	0	0
LOC_Hi_v1_g24808	D	0	0
LOC_Hi_v1_g24809	D	0	0
LOC_Hi_v1_g24810	C	0	0
LOC_Hi_v1_g24812	NA	0	0
LOC_Hi_v1_g24813	D	0	0
LOC_Hi_v1_g24814	NA	0	0
LOC_Hi_v1_g24815	NA	0	0
LOC_Hi_v1_g24816	NA	0	0
LOC_Hi_v1_g24817	NA	0	0
LOC_Hi_v1_g24818	NA	0	0
LOC_Hi_v1_g24819	NA	0	0
LOC_Hi_v1_g2482	E	158.327	162.647
LOC_Hi_v1_g24820	NA	0	0
LOC_Hi_v1_g24821	NA	0	0
LOC_Hi_v1_g24822	NA	0	0
LOC_Hi_v1_g24823	NA	0	0
LOC_Hi_v1_g24824	NA	0	0
LOC_Hi_v1_g24825	NA	0	0
LOC_Hi_v1_g24826	NA	0	0
LOC_Hi_v1_g24827	NA	0	0
LOC_Hi_v1_g24828	NA	0	0
LOC_Hi_v1_g24829	NA	0	0
LOC_Hi_v1_g2483	NA	0	0
LOC_Hi_v1_g24830	NA	52.7337	36.115
LOC_Hi_v1_g24831	NA	0	80.1421
LOC_Hi_v1_g24832	NA	0	0
LOC_Hi_v1_g24833	NA	0	0
LOC_Hi_v1_g24834	B	0	0
LOC_Hi_v1_g24835	B	0	0
LOC_Hi_v1_g24836	NA	0	0
LOC_Hi_v1_g24837	NA	0	0
LOC_Hi_v1_g24838	NA	0	0
LOC_Hi_v1_g24839	NA	0	0
LOC_Hi_v1_g2484	NA	0	0
LOC_Hi_v1_g24840	NA	0	0
LOC_Hi_v1_g24841	NA	0	0
LOC_Hi_v1_g24842	NA	0	0
LOC_Hi_v1_g24843	A	0	0
LOC_Hi_v1_g24844	A	0	0
LOC_Hi_v1_g24845	NA	0	87.5008
LOC_Hi_v1_g24846	C	0	0
LOC_Hi_v1_g24847	C	15.1564	31.1399
LOC_Hi_v1_g24848	E	0	0
LOC_Hi_v1_g24849	E	170.705	116.908
LOC_Hi_v1_g2485	NA	54.8052	0
LOC_Hi_v1_g24850	E	59.7775	40.939
LOC_Hi_v1_g24851	NA	0	0
LOC_Hi_v1_g24852	NA	0	0
LOC_Hi_v1_g24853	NA	0	0
LOC_Hi_v1_g24854	NA	0	0
LOC_Hi_v1_g24855	NA	0	0
LOC_Hi_v1_g24856	NA	0	128.298
LOC_Hi_v1_g24857	NA	0	0
LOC_Hi_v1_g24858	NA	0	0
LOC_Hi_v1_g2486	NA	0	0
LOC_Hi_v1_g24860	NA	0	0
LOC_Hi_v1_g24861	NA	0	0
LOC_Hi_v1_g24862	NA	127.864	0
LOC_Hi_v1_g24863	NA	0	0
LOC_Hi_v1_g24864	NA	0	0
LOC_Hi_v1_g24865	NA	0	0
LOC_Hi_v1_g24866	NA	0	0
LOC_Hi_v1_g24867	NA	0	0
LOC_Hi_v1_g24868	NA	0	0
LOC_Hi_v1_g24869	NA	0	0
LOC_Hi_v1_g2487	NA	0	0
LOC_Hi_v1_g24870	NA	0	0
LOC_Hi_v1_g24871	NA	0	0
LOC_Hi_v1_g24872	NA	0	0
LOC_Hi_v1_g24873	NA	0	0
LOC_Hi_v1_g24874	NA	0	0
LOC_Hi_v1_g24875	NA	0	0
LOC_Hi_v1_g24876	NA	0	0
LOC_Hi_v1_g24877	NA	0	0
LOC_Hi_v1_g24878	NA	0	0
LOC_Hi_v1_g24879	NA	0	0
LOC_Hi_v1_g2488	NA	0	0
LOC_Hi_v1_g24880	NA	0	0
LOC_Hi_v1_g24881	NA	0	0
LOC_Hi_v1_g24882	NA	0	0
LOC_Hi_v1_g24883	NA	0	0
LOC_Hi_v1_g24884	NA	0	0
LOC_Hi_v1_g24885	NA	0	0
LOC_Hi_v1_g24886	NA	0	0
LOC_Hi_v1_g24887	NA	0	0
LOC_Hi_v1_g24888	A	100.354	206.184
LOC_Hi_v1_g24889	NA	0	0
LOC_Hi_v1_g2489	D	0	0
LOC_Hi_v1_g24890	NA	0	0
LOC_Hi_v1_g24891	NA	0	0
LOC_Hi_v1_g24892	C	0	0
LOC_Hi_v1_g24893	NA	0	0
LOC_Hi_v1_g24894	NA	0	0
LOC_Hi_v1_g24895	NA	0	0
LOC_Hi_v1_g24896	NA	0	0
LOC_Hi_v1_g24897	NA	0	0
LOC_Hi_v1_g24898	NA	0	0
LOC_Hi_v1_g24899	NA	0	0
LOC_Hi_v1_g249	NA	0	0
LOC_Hi_v1_g2490	NA	0	0
LOC_Hi_v1_g24900	NA	0	0
LOC_Hi_v1_g24901	NA	0	0
LOC_Hi_v1_g24902	NA	0	0
LOC_Hi_v1_g24903	NA	0	0
LOC_Hi_v1_g24904	NA	0	0
LOC_Hi_v1_g24905	NA	0	0
LOC_Hi_v1_g24906	E	0	0
LOC_Hi_v1_g24907	NA	134.895	46.1919
LOC_Hi_v1_g24908	NA	0	0
LOC_Hi_v1_g24909	NA	0	0
LOC_Hi_v1_g2491	NA	0	0
LOC_Hi_v1_g24910	NA	0	71.6972
LOC_Hi_v1_g24911	NA	0	22.2792
LOC_Hi_v1_g24912	NA	0	0
LOC_Hi_v1_g24913	NA	0	0
LOC_Hi_v1_g24914	NA	0	0
LOC_Hi_v1_g24915	NA	0	0
LOC_Hi_v1_g24916	NA	0	16.5579
LOC_Hi_v1_g24917	NA	0	0
LOC_Hi_v1_g24918	NA	0	0
LOC_Hi_v1_g24919	NA	0	0
LOC_Hi_v1_g2492	NA	0	0
LOC_Hi_v1_g24920	A	83.1383	227.751
LOC_Hi_v1_g24921	NA	0	0
LOC_Hi_v1_g24922	NA	0	0
LOC_Hi_v1_g24923	NA	0	0
LOC_Hi_v1_g24924	NA	0	0
LOC_Hi_v1_g24925	NA	0	0
LOC_Hi_v1_g24926	NA	0	0
LOC_Hi_v1_g24927	NA	0	0
LOC_Hi_v1_g24928	NA	0	0
LOC_Hi_v1_g24929	NA	0	75.3495
LOC_Hi_v1_g2493	NA	0	0
LOC_Hi_v1_g24930	NA	0	0
LOC_Hi_v1_g24931	NA	0	0
LOC_Hi_v1_g24932	NA	0	0
LOC_Hi_v1_g24933	NA	0	0
LOC_Hi_v1_g24934	NA	0	0
LOC_Hi_v1_g24935	NA	0	0
LOC_Hi_v1_g24936	NA	0	0
LOC_Hi_v1_g24937	NA	0	0
LOC_Hi_v1_g24938	NA	0	0
LOC_Hi_v1_g24939	NA	0	0
LOC_Hi_v1_g2494	NA	0	0
LOC_Hi_v1_g24940	NA	0	0
LOC_Hi_v1_g24941	NA	0	0
LOC_Hi_v1_g24942	NA	0	138.858
LOC_Hi_v1_g24943	NA	0	0
LOC_Hi_v1_g24944	D	0	0
LOC_Hi_v1_g24945	B	0	173.795
LOC_Hi_v1_g24946	NA	0	0
LOC_Hi_v1_g24947	NA	0	0
LOC_Hi_v1_g24948	NA	0	0
LOC_Hi_v1_g24949	NA	0	0
LOC_Hi_v1_g2495	NA	0	0
LOC_Hi_v1_g24950	NA	0	0
LOC_Hi_v1_g24951	NA	203.17	208.714
LOC_Hi_v1_g24952	NA	0	0
LOC_Hi_v1_g24953	NA	0	0
LOC_Hi_v1_g24954	NA	0	0
LOC_Hi_v1_g24955	B	0	0
LOC_Hi_v1_g24956	NA	0	0
LOC_Hi_v1_g24957	NA	0	0
LOC_Hi_v1_g24958	NA	0	0
LOC_Hi_v1_g24959	NA	0	0
LOC_Hi_v1_g2496	NA	0	0
LOC_Hi_v1_g24960	NA	0	0
LOC_Hi_v1_g24961	NA	0	0
LOC_Hi_v1_g24962	NA	0	0
LOC_Hi_v1_g24963	NA	0	0
LOC_Hi_v1_g24964	NA	0	0
LOC_Hi_v1_g24965	NA	0	0
LOC_Hi_v1_g24966	NA	0	0
LOC_Hi_v1_g24967	NA	0	0
LOC_Hi_v1_g24968	NA	110.022	75.3495
LOC_Hi_v1_g24969	NA	0	0
LOC_Hi_v1_g2497	NA	159.984	36.5221
LOC_Hi_v1_g24970	NA	0	0
LOC_Hi_v1_g24971	NA	146.534	0
LOC_Hi_v1_g24973	NA	0	0
LOC_Hi_v1_g24974	NA	0	0
LOC_Hi_v1_g24975	NA	0	0
LOC_Hi_v1_g24976	NA	0	0
LOC_Hi_v1_g24977	NA	0	0
LOC_Hi_v1_g24978	NA	0	0
LOC_Hi_v1_g24979	NA	0	0
LOC_Hi_v1_g2498	NA	91.3314	0
LOC_Hi_v1_g24980	B	35.5712	0
LOC_Hi_v1_g24981	B	0	0
LOC_Hi_v1_g24982	NA	0	0
LOC_Hi_v1_g24983	NA	0	0
LOC_Hi_v1_g24984	NA	0	0
LOC_Hi_v1_g24985	F	386.577	176.5
LOC_Hi_v1_g24986	F	194.456	89.7481
LOC_Hi_v1_g24987	F	0	83.3831
LOC_Hi_v1_g24988	F	0	0
LOC_Hi_v1_g24989	F	77.1695	60.4
LOC_Hi_v1_g2499	NA	0	0
LOC_Hi_v1_g24990	F	0	0
LOC_Hi_v1_g24991	F	0	0
LOC_Hi_v1_g24992	F	85.9803	39.2561
LOC_Hi_v1_g24993	F	89.5048	0
LOC_Hi_v1_g24994	F	0	0
LOC_Hi_v1_g24995	NA	0	0
LOC_Hi_v1_g24996	NA	0	0
LOC_Hi_v1_g24997	NA	0	0
LOC_Hi_v1_g24998	NA	0	0
LOC_Hi_v1_g24999	E	0	0
LOC_Hi_v1_g25	E	0	0
LOC_Hi_v1_g250	NA	62.6026	0
LOC_Hi_v1_g2500	NA	0	19.3765
LOC_Hi_v1_g25000	E	0	0
LOC_Hi_v1_g25001	NA	0	0
LOC_Hi_v1_g25002	NA	0	0
LOC_Hi_v1_g25003	NA	0	0
LOC_Hi_v1_g25004	NA	0	0
LOC_Hi_v1_g25005	NA	205.694	0
LOC_Hi_v1_g25006	D	0	29.57
LOC_Hi_v1_g25007	NA	0	0
LOC_Hi_v1_g25008	D	80.1859	54.9157
LOC_Hi_v1_g25009	D	0	28.2796
LOC_Hi_v1_g2501	NA	0	0
LOC_Hi_v1_g25010	NA	0	0
LOC_Hi_v1_g25011	NA	0	0
LOC_Hi_v1_g25012	NA	0	0
LOC_Hi_v1_g25013	NA	0	0
LOC_Hi_v1_g25014	NA	0	0
LOC_Hi_v1_g25015	NA	0	0
LOC_Hi_v1_g25016	NA	0	0
LOC_Hi_v1_g25017	NA	0	0
LOC_Hi_v1_g25018	NA	0	0
LOC_Hi_v1_g25019	NA	0	0
LOC_Hi_v1_g2502	NA	0	0
LOC_Hi_v1_g25020	NA	0	0
LOC_Hi_v1_g25021	C	0	0
LOC_Hi_v1_g25022	C	0	0
LOC_Hi_v1_g25023	NA	40.3863	0
LOC_Hi_v1_g25024	B	0	43.8689
LOC_Hi_v1_g25025	NA	0	0
LOC_Hi_v1_g25026	NA	0	0
LOC_Hi_v1_g25027	D	0	0
LOC_Hi_v1_g25028	D	0	0
LOC_Hi_v1_g25029	NA	0	0
LOC_Hi_v1_g2503	NA	70.1626	240.256
LOC_Hi_v1_g25030	NA	0	0
LOC_Hi_v1_g25031	NA	0	0
LOC_Hi_v1_g25032	NA	0	0
LOC_Hi_v1_g25033	NA	0	13.4921
LOC_Hi_v1_g25034	NA	0	0
LOC_Hi_v1_g25035	NA	0	0
LOC_Hi_v1_g25036	NA	0	0
LOC_Hi_v1_g25037	A	0	0
LOC_Hi_v1_g25038	A	0	0
LOC_Hi_v1_g25039	A	0	0
LOC_Hi_v1_g2504	NA	0	0
LOC_Hi_v1_g25040	A	0	30.9416
LOC_Hi_v1_g25041	NA	0	0
LOC_Hi_v1_g25042	NA	0	0
LOC_Hi_v1_g25043	NA	0	0
LOC_Hi_v1_g25044	NA	0	0
LOC_Hi_v1_g25045	NA	0	0
LOC_Hi_v1_g25046	NA	0	0
LOC_Hi_v1_g25047	NA	0	0
LOC_Hi_v1_g25048	NA	0	0
LOC_Hi_v1_g25049	NA	0	0
LOC_Hi_v1_g2505	C	0	0
LOC_Hi_v1_g25050	NA	0	0
LOC_Hi_v1_g25051	E	0	0
LOC_Hi_v1_g25052	NA	0	0
LOC_Hi_v1_g25053	E	0	24.1279
LOC_Hi_v1_g25054	C	0	0
LOC_Hi_v1_g25055	C	0	0
LOC_Hi_v1_g25056	NA	0	0
LOC_Hi_v1_g25057	NA	0	0
LOC_Hi_v1_g25058	NA	0	0
LOC_Hi_v1_g25059	B	65.9696	0
LOC_Hi_v1_g2506	C	0	0
LOC_Hi_v1_g25060	NA	0	0
LOC_Hi_v1_g25061	NA	0	0
LOC_Hi_v1_g25062	NA	0	0
LOC_Hi_v1_g25063	NA	0	0
LOC_Hi_v1_g25064	NA	0	55.5887
LOC_Hi_v1_g25065	NA	0	0
LOC_Hi_v1_g25066	NA	0	0
LOC_Hi_v1_g25067	NA	0	0
LOC_Hi_v1_g25068	NA	0	0
LOC_Hi_v1_g25069	NA	0	0
LOC_Hi_v1_g25070	NA	0	271.078
LOC_Hi_v1_g25071	NA	0	105.001
LOC_Hi_v1_g25072	NA	0	0
LOC_Hi_v1_g25073	NA	111.13	76.1081
LOC_Hi_v1_g25074	NA	0	0
LOC_Hi_v1_g25075	NA	0	0
LOC_Hi_v1_g25076	NA	0	0
LOC_Hi_v1_g25077	NA	0	0
LOC_Hi_v1_g25079	NA	0	72.1534
LOC_Hi_v1_g25080	NA	0	0
LOC_Hi_v1_g25081	NA	0	0
LOC_Hi_v1_g25082	C	0	0
LOC_Hi_v1_g25083	C	40.7674	9.30661
LOC_Hi_v1_g25084	NA	0	0
LOC_Hi_v1_g25085	NA	0	0
LOC_Hi_v1_g25086	NA	0	0
LOC_Hi_v1_g25087	NA	0	0
LOC_Hi_v1_g25088	NA	0	0
LOC_Hi_v1_g25089	NA	0	0
LOC_Hi_v1_g2509	C	0	0
LOC_Hi_v1_g25090	NA	0	0
LOC_Hi_v1_g25091	NA	0	0
LOC_Hi_v1_g25092	NA	0	0
LOC_Hi_v1_g25093	NA	0	90.7208
LOC_Hi_v1_g25094	NA	0	0
LOC_Hi_v1_g25095	NA	0	48.9853
LOC_Hi_v1_g25096	NA	0	0
LOC_Hi_v1_g25097	NA	0	0
LOC_Hi_v1_g25099	NA	0	0
LOC_Hi_v1_g251	NA	0	0
LOC_Hi_v1_g2510	C	0	0
LOC_Hi_v1_g25100	NA	0	0
LOC_Hi_v1_g25101	NA	0	0
LOC_Hi_v1_g25102	NA	0	0
LOC_Hi_v1_g25103	NA	0	0
LOC_Hi_v1_g25104	NA	0	0
LOC_Hi_v1_g25105	E	0	0
LOC_Hi_v1_g25106	E	113.414	0
LOC_Hi_v1_g25107	NA	0	0
LOC_Hi_v1_g25108	NA	0	0
LOC_Hi_v1_g25109	NA	40.0929	0
LOC_Hi_v1_g2511	C	70.1626	48.0513
LOC_Hi_v1_g25110	NA	0	0
LOC_Hi_v1_g25111	NA	0	0
LOC_Hi_v1_g25112	NA	0	0
LOC_Hi_v1_g25113	E	75.5659	12.9379
LOC_Hi_v1_g25114	NA	0	0
LOC_Hi_v1_g25115	NA	0	0
LOC_Hi_v1_g25116	NA	0	0
LOC_Hi_v1_g25117	NA	0	0
LOC_Hi_v1_g25118	F	0	0
LOC_Hi_v1_g25119	NA	0	0
LOC_Hi_v1_g2512	C	80.3805	165.147
LOC_Hi_v1_g25120	NA	0	354.378
LOC_Hi_v1_g25121	NA	0	0
LOC_Hi_v1_g25122	NA	0	332.717
LOC_Hi_v1_g25123	B	56.7068	58.2539
LOC_Hi_v1_g25124	B	0	0
LOC_Hi_v1_g25125	B	0	0
LOC_Hi_v1_g25126	NA	0	0
LOC_Hi_v1_g25127	NA	40.3863	55.3176
LOC_Hi_v1_g25128	NA	0	0
LOC_Hi_v1_g25129	NA	0	0
LOC_Hi_v1_g2513	C	355.712	121.806
LOC_Hi_v1_g25130	NA	0	0
LOC_Hi_v1_g25131	NA	0	0
LOC_Hi_v1_g25132	NA	0	0
LOC_Hi_v1_g25133	NA	458.363	156.956
LOC_Hi_v1_g25134	NA	0	0
LOC_Hi_v1_g25135	NA	0	0
LOC_Hi_v1_g25136	NA	0	0
LOC_Hi_v1_g25137	A	0	0
LOC_Hi_v1_g25138	A	84.1595	0
LOC_Hi_v1_g25139	NA	64.0556	0
LOC_Hi_v1_g2514	C	0	0
LOC_Hi_v1_g25140	NA	0	0
LOC_Hi_v1_g25141	NA	0	0
LOC_Hi_v1_g25142	NA	0	0
LOC_Hi_v1_g25143	NA	0	0
LOC_Hi_v1_g25144	NA	0	0
LOC_Hi_v1_g25145	NA	0	13.7623
LOC_Hi_v1_g25147	NA	0	0
LOC_Hi_v1_g25148	NA	0	0
LOC_Hi_v1_g25149	NA	0	0
LOC_Hi_v1_g2515	C	0	0
LOC_Hi_v1_g25150	NA	0	0
LOC_Hi_v1_g25151	D	0	0
LOC_Hi_v1_g25152	NA	0	0
LOC_Hi_v1_g25153	NA	0	0
LOC_Hi_v1_g25154	NA	0	0
LOC_Hi_v1_g25155	B	0	26.2807
LOC_Hi_v1_g25156	NA	0	0
LOC_Hi_v1_g25157	NA	0	0
LOC_Hi_v1_g25158	NA	0	0
LOC_Hi_v1_g25159	E	0	0
LOC_Hi_v1_g2516	C	65.1905	89.2921
LOC_Hi_v1_g25160	E	22.5131	30.8364
LOC_Hi_v1_g25161	NA	100.051	0
LOC_Hi_v1_g25162	NA	29.5376	0
LOC_Hi_v1_g25163	NA	0	0
LOC_Hi_v1_g25164	NA	0	93.3342
LOC_Hi_v1_g25165	NA	0	0
LOC_Hi_v1_g25166	NA	66.9025	0
LOC_Hi_v1_g25167	E	101.898	0
LOC_Hi_v1_g25168	C	0	0
LOC_Hi_v1_g25169	C	0	0
LOC_Hi_v1_g2517	NA	0	0
LOC_Hi_v1_g25170	C	0	0
LOC_Hi_v1_g25171	D	0	0
LOC_Hi_v1_g25172	NA	0	0
LOC_Hi_v1_g25173	NA	0	0
LOC_Hi_v1_g25174	NA	0	0
LOC_Hi_v1_g25175	D	21.2833	43.7279
LOC_Hi_v1_g25176	A	0	55.8626
LOC_Hi_v1_g25178	C	0	0
LOC_Hi_v1_g25179	C	0	0
LOC_Hi_v1_g25180	NA	0	105.001
LOC_Hi_v1_g25181	NA	0	0
LOC_Hi_v1_g25182	NA	15.0736	20.6465
LOC_Hi_v1_g25184	NA	0	0
LOC_Hi_v1_g25185	NA	0	0
LOC_Hi_v1_g25186	E	0	0
LOC_Hi_v1_g25187	E	0	0
LOC_Hi_v1_g25188	A	20.8151	0
LOC_Hi_v1_g2519	NA	0	0
LOC_Hi_v1_g25190	D	0	0
LOC_Hi_v1_g25191	C	0	0
LOC_Hi_v1_g25192	NA	226.827	0
LOC_Hi_v1_g25193	NA	0	53.8722
LOC_Hi_v1_g25194	NA	0	0
LOC_Hi_v1_g25195	NA	0	0
LOC_Hi_v1_g25196	NA	0	0
LOC_Hi_v1_g25197	NA	0	0
LOC_Hi_v1_g25198	NA	0	0
LOC_Hi_v1_g25199	A	0	75.2495
LOC_Hi_v1_g252	NA	0	0
LOC_Hi_v1_g2520	NA	0	0
LOC_Hi_v1_g25200	NA	0	0
LOC_Hi_v1_g25201	NA	0	0
LOC_Hi_v1_g25202	NA	0	0
LOC_Hi_v1_g25203	NA	0	0
LOC_Hi_v1_g25204	C	0	0
LOC_Hi_v1_g25205	D	0	0
LOC_Hi_v1_g25207	NA	0	0
LOC_Hi_v1_g25209	NA	0	0
LOC_Hi_v1_g2521	NA	0	0
LOC_Hi_v1_g25210	NA	0	0
LOC_Hi_v1_g25211	NA	0	0
LOC_Hi_v1_g25212	NA	0	0
LOC_Hi_v1_g25213	NA	0	0
LOC_Hi_v1_g25214	NA	0	0
LOC_Hi_v1_g25215	NA	0	273.255
LOC_Hi_v1_g25216	NA	50.101	0
LOC_Hi_v1_g25217	NA	0	0
LOC_Hi_v1_g25218	NA	0	0
LOC_Hi_v1_g25219	NA	0	0
LOC_Hi_v1_g2522	NA	0	0
LOC_Hi_v1_g25220	NA	0	0
LOC_Hi_v1_g25221	NA	0	0
LOC_Hi_v1_g25222	NA	0	0
LOC_Hi_v1_g25223	NA	0	0
LOC_Hi_v1_g25224	NA	0	0
LOC_Hi_v1_g25225	B	0	96.9239
LOC_Hi_v1_g25226	NA	57.2954	39.2391
LOC_Hi_v1_g25227	NA	82.5854	28.2796
LOC_Hi_v1_g25228	NA	0	0
LOC_Hi_v1_g25229	NA	0	0
LOC_Hi_v1_g2523	NA	0	0
LOC_Hi_v1_g25230	NA	0	0
LOC_Hi_v1_g25231	NA	0	0
LOC_Hi_v1_g25232	NA	0	0
LOC_Hi_v1_g25234	NA	0	0
LOC_Hi_v1_g25235	NA	0	0
LOC_Hi_v1_g25236	NA	0	0
LOC_Hi_v1_g25237	NA	0	0
LOC_Hi_v1_g25238	NA	0	0
LOC_Hi_v1_g25239	NA	1712.94	1368.63
LOC_Hi_v1_g2524	NA	0	0
LOC_Hi_v1_g25240	NA	77.5568	0
LOC_Hi_v1_g25241	NA	0	0
LOC_Hi_v1_g25242	C	0	0
LOC_Hi_v1_g25243	C	0	0
LOC_Hi_v1_g25244	NA	977.616	167.382
LOC_Hi_v1_g25245	NA	0	0
LOC_Hi_v1_g25246	NA	0	0
LOC_Hi_v1_g25247	NA	0	0
LOC_Hi_v1_g25248	NA	0	0
LOC_Hi_v1_g25249	NA	0	0
LOC_Hi_v1_g2525	NA	0	0
LOC_Hi_v1_g25250	B	1266.23	2334.73
LOC_Hi_v1_g25251	B	0	48.0513
LOC_Hi_v1_g25252	NA	0	0
LOC_Hi_v1_g25253	NA	0	0
LOC_Hi_v1_g25254	NA	0	0
LOC_Hi_v1_g25255	NA	0	0
LOC_Hi_v1_g25256	NA	0	0
LOC_Hi_v1_g25258	B	0	0
LOC_Hi_v1_g25259	NA	35.3434	0
LOC_Hi_v1_g2526	A	0	0
LOC_Hi_v1_g25260	NA	0	776.719
LOC_Hi_v1_g25261	NA	0	39.547
LOC_Hi_v1_g25262	NA	0	0
LOC_Hi_v1_g25263	NA	0	0
LOC_Hi_v1_g25264	NA	0	0
LOC_Hi_v1_g25265	E	26.4722	18.1297
LOC_Hi_v1_g25266	E	0	0
LOC_Hi_v1_g25267	NA	0	0
LOC_Hi_v1_g25268	NA	0	0
LOC_Hi_v1_g25269	NA	0	0
LOC_Hi_v1_g2527	NA	0	0
LOC_Hi_v1_g25270	NA	56.2254	77.0126
LOC_Hi_v1_g25271	NA	65.5777	0
LOC_Hi_v1_g25272	NA	0	0
LOC_Hi_v1_g25273	NA	0	53.8722
LOC_Hi_v1_g25274	NA	0	0
LOC_Hi_v1_g25275	NA	0	0
LOC_Hi_v1_g25276	C	732.672	802.839
LOC_Hi_v1_g25277	C	0	339.524
LOC_Hi_v1_g25279	NA	0	0
LOC_Hi_v1_g2528	NA	0	0
LOC_Hi_v1_g25280	NA	56.5132	0
LOC_Hi_v1_g25281	NA	0	0
LOC_Hi_v1_g25282	NA	0	0
LOC_Hi_v1_g25283	NA	0	0
LOC_Hi_v1_g25284	NA	0	0
LOC_Hi_v1_g25285	NA	0	0
LOC_Hi_v1_g25286	D	0	0
LOC_Hi_v1_g25287	E	0	0
LOC_Hi_v1_g25288	E	0	0
LOC_Hi_v1_g25289	E	0	0
LOC_Hi_v1_g2529	D	0	0
LOC_Hi_v1_g25290	NA	0	0
LOC_Hi_v1_g25291	NA	0	0
LOC_Hi_v1_g25292	E	0	0
LOC_Hi_v1_g25293	E	0	27.0647
LOC_Hi_v1_g25294	E	124.343	113.543
LOC_Hi_v1_g25295	NA	0	0
LOC_Hi_v1_g25297	NA	0	0
LOC_Hi_v1_g25298	NA	0	0
LOC_Hi_v1_g25299	NA	0	56.5591
LOC_Hi_v1_g253	NA	0	0
LOC_Hi_v1_g2530	D	0	0
LOC_Hi_v1_g25300	NA	970.85	1034.28
LOC_Hi_v1_g25301	NA	0	0
LOC_Hi_v1_g25302	NA	0	0
LOC_Hi_v1_g25303	NA	0	0
LOC_Hi_v1_g25304	NA	43.2108	0
LOC_Hi_v1_g25305	NA	0	0
LOC_Hi_v1_g25306	NA	0	0
LOC_Hi_v1_g25307	NA	0	0
LOC_Hi_v1_g25308	NA	0	0
LOC_Hi_v1_g25309	NA	0	0
LOC_Hi_v1_g2531	D	0	0
LOC_Hi_v1_g25310	NA	0	0
LOC_Hi_v1_g25311	NA	0	0
LOC_Hi_v1_g25312	NA	0	0
LOC_Hi_v1_g25313	NA	0	0
LOC_Hi_v1_g25315	E	0	0
LOC_Hi_v1_g25316	D	0	0
LOC_Hi_v1_g25317	C	87.3025	19.9299
LOC_Hi_v1_g25318	NA	0	0
LOC_Hi_v1_g2532	D	0	0
LOC_Hi_v1_g25321	NA	0	0
LOC_Hi_v1_g25322	NA	0	0
LOC_Hi_v1_g25323	NA	0	116.011
LOC_Hi_v1_g25324	NA	247.14	0
LOC_Hi_v1_g25325	A	59.2959	20.3046
LOC_Hi_v1_g25326	NA	0	0
LOC_Hi_v1_g25327	NA	0	0
LOC_Hi_v1_g25328	NA	0	26.9681
LOC_Hi_v1_g25329	NA	0	0
LOC_Hi_v1_g25330	NA	0	0
LOC_Hi_v1_g25331	B	0	0
LOC_Hi_v1_g25332	NA	111.317	0
LOC_Hi_v1_g25333	NA	0	0
LOC_Hi_v1_g25334	NA	0	0
LOC_Hi_v1_g25337	NA	0	0
LOC_Hi_v1_g25338	NA	0	0
LOC_Hi_v1_g25339	NA	0	0
LOC_Hi_v1_g2534	NA	0	0
LOC_Hi_v1_g25340	NA	0	0
LOC_Hi_v1_g25341	NA	0	0
LOC_Hi_v1_g25342	NA	0	0
LOC_Hi_v1_g25343	NA	0	0
LOC_Hi_v1_g25344	NA	0	0
LOC_Hi_v1_g25345	NA	0	0
LOC_Hi_v1_g25346	NA	0	0
LOC_Hi_v1_g25347	D	0	0
LOC_Hi_v1_g25348	NA	0	0
LOC_Hi_v1_g25349	NA	0	0
LOC_Hi_v1_g2535	C	0	0
LOC_Hi_v1_g25350	NA	0	0
LOC_Hi_v1_g25351	NA	0	0
LOC_Hi_v1_g25352	NA	0	0
LOC_Hi_v1_g25353	NA	0	0
LOC_Hi_v1_g25354	B	0	36.9987
LOC_Hi_v1_g25355	B	82.7919	0
LOC_Hi_v1_g25356	NA	0	0
LOC_Hi_v1_g25358	NA	0	0
LOC_Hi_v1_g25359	NA	0	0
LOC_Hi_v1_g2536	C	186.398	63.828
LOC_Hi_v1_g25360	NA	0	0
LOC_Hi_v1_g25361	NA	0	0
LOC_Hi_v1_g25362	NA	0	0
LOC_Hi_v1_g25363	NA	0	0
LOC_Hi_v1_g25364	NA	0	0
LOC_Hi_v1_g25365	NA	0	0
LOC_Hi_v1_g25366	NA	0	0
LOC_Hi_v1_g25367	D	0	26.8405
LOC_Hi_v1_g25368	D	0	0
LOC_Hi_v1_g25369	NA	0	0
LOC_Hi_v1_g2537	C	234.041	80.1421
LOC_Hi_v1_g25370	NA	0	0
LOC_Hi_v1_g25371	NA	41.7614	228.804
LOC_Hi_v1_g25372	D	0	0
LOC_Hi_v1_g25373	D	0	0
LOC_Hi_v1_g25374	NA	0	0
LOC_Hi_v1_g25375	NA	0	0
LOC_Hi_v1_g25376	NA	0	0
LOC_Hi_v1_g25378	C	0	0
LOC_Hi_v1_g25379	NA	0	0
LOC_Hi_v1_g2538	C	0	0
LOC_Hi_v1_g25380	NA	0	0
LOC_Hi_v1_g25381	NA	0	0
LOC_Hi_v1_g25382	NA	0	0
LOC_Hi_v1_g25383	NA	0	0
LOC_Hi_v1_g25384	NA	0	0
LOC_Hi_v1_g25385	NA	0	0
LOC_Hi_v1_g25386	NA	0	121.61
LOC_Hi_v1_g25387	NA	0	0
LOC_Hi_v1_g25388	NA	0	0
LOC_Hi_v1_g25389	D	0	0
LOC_Hi_v1_g2539	C	0	0
LOC_Hi_v1_g25390	NA	0	0
LOC_Hi_v1_g25391	NA	0	0
LOC_Hi_v1_g25392	NA	0	0
LOC_Hi_v1_g25393	NA	71.5265	48.9853
LOC_Hi_v1_g25394	NA	0	0
LOC_Hi_v1_g25395	NA	0	0
LOC_Hi_v1_g25396	NA	0	0
LOC_Hi_v1_g25397	NA	0	0
LOC_Hi_v1_g25398	NA	0	0
LOC_Hi_v1_g25399	NA	0	0
LOC_Hi_v1_g254	NA	0	36.2883
LOC_Hi_v1_g2540	C	0	0
LOC_Hi_v1_g25400	NA	0	0
LOC_Hi_v1_g25401	NA	0	99.6932
LOC_Hi_v1_g25402	NA	67.8622	46.4758
LOC_Hi_v1_g25403	NA	0	0
LOC_Hi_v1_g25404	NA	0	0
LOC_Hi_v1_g25405	NA	0	0
LOC_Hi_v1_g25406	NA	0	0
LOC_Hi_v1_g25407	NA	0	0
LOC_Hi_v1_g25408	NA	0	0
LOC_Hi_v1_g25409	NA	0	0
LOC_Hi_v1_g2541	C	0	0
LOC_Hi_v1_g25410	NA	0	0
LOC_Hi_v1_g25411	NA	67.5852	0
LOC_Hi_v1_g25412	NA	0	0
LOC_Hi_v1_g25413	NA	0	0
LOC_Hi_v1_g25414	NA	0	0
LOC_Hi_v1_g25415	A	0	0
LOC_Hi_v1_g25416	B	26.3668	108.345
LOC_Hi_v1_g25417	NA	0	0
LOC_Hi_v1_g25418	NA	0	0
LOC_Hi_v1_g25419	C	0	24.4399
LOC_Hi_v1_g2542	C	0	0
LOC_Hi_v1_g25420	C	0	0
LOC_Hi_v1_g25421	C	94.0817	0
LOC_Hi_v1_g25422	NA	0	0
LOC_Hi_v1_g25423	NA	0	0
LOC_Hi_v1_g25424	NA	29.9971	82.1747
LOC_Hi_v1_g25425	NA	0	0
LOC_Hi_v1_g25426	E	273.316	93.5909
LOC_Hi_v1_g25427	NA	0	0
LOC_Hi_v1_g25428	NA	190.053	65.0795
LOC_Hi_v1_g25429	NA	0	87.5684
LOC_Hi_v1_g2543	C	0	0
LOC_Hi_v1_g25430	NA	0	0
LOC_Hi_v1_g25431	NA	0	0
LOC_Hi_v1_g25432	NA	0	0
LOC_Hi_v1_g25433	NA	0	0
LOC_Hi_v1_g25434	NA	0	0
LOC_Hi_v1_g25435	NA	0	0
LOC_Hi_v1_g25436	NA	0	0
LOC_Hi_v1_g25437	NA	0	0
LOC_Hi_v1_g25438	NA	0	0
LOC_Hi_v1_g25439	NA	0	0
LOC_Hi_v1_g2544	C	0	0
LOC_Hi_v1_g25440	NA	0	0
LOC_Hi_v1_g25441	NA	0	0
LOC_Hi_v1_g25442	NA	0	0
LOC_Hi_v1_g25443	NA	0	0
LOC_Hi_v1_g25444	NA	0	0
LOC_Hi_v1_g25445	NA	0	0
LOC_Hi_v1_g25446	NA	0	0
LOC_Hi_v1_g25447	NA	0	0
LOC_Hi_v1_g25448	NA	0	0
LOC_Hi_v1_g25449	NA	0	0
LOC_Hi_v1_g2545	C	39.5424	0
LOC_Hi_v1_g25450	NA	0	0
LOC_Hi_v1_g25451	D	0	0
LOC_Hi_v1_g25452	NA	0	0
LOC_Hi_v1_g25453	NA	0	0
LOC_Hi_v1_g25454	NA	0	0
LOC_Hi_v1_g25455	C	0	0
LOC_Hi_v1_g25456	B	0	0
LOC_Hi_v1_g25457	B	11.9168	48.9677
LOC_Hi_v1_g25458	B	0	0
LOC_Hi_v1_g25459	NA	0	0
LOC_Hi_v1_g2546	B	0	24.5191
LOC_Hi_v1_g25460	NA	0	0
LOC_Hi_v1_g25461	NA	0	0
LOC_Hi_v1_g25462	NA	0	0
LOC_Hi_v1_g25463	NA	0	0
LOC_Hi_v1_g25464	NA	0	40.3562
LOC_Hi_v1_g25465	NA	0	0
LOC_Hi_v1_g25466	NA	0	0
LOC_Hi_v1_g25467	NA	0	0
LOC_Hi_v1_g25468	NA	0	0
LOC_Hi_v1_g25469	NA	0	0
LOC_Hi_v1_g2547	B	0	14.2553
LOC_Hi_v1_g25470	NA	0	0
LOC_Hi_v1_g25471	NA	0	0
LOC_Hi_v1_g25472	NA	0	0
LOC_Hi_v1_g25473	NA	0	0
LOC_Hi_v1_g25474	NA	0	0
LOC_Hi_v1_g25475	NA	0	0
LOC_Hi_v1_g25476	NA	0	0
LOC_Hi_v1_g25477	E	0	16.0397
LOC_Hi_v1_g25478	E	0	0
LOC_Hi_v1_g25479	E	0	0
LOC_Hi_v1_g2548	B	0	34.6263
LOC_Hi_v1_g25480	E	0	0
LOC_Hi_v1_g25481	E	140.325	48.0513
LOC_Hi_v1_g25482	D	64.0556	0
LOC_Hi_v1_g25483	NA	0	0
LOC_Hi_v1_g25484	A	0	0
LOC_Hi_v1_g25485	NA	0	0
LOC_Hi_v1_g25486	NA	0	0
LOC_Hi_v1_g25487	NA	0	0
LOC_Hi_v1_g25488	NA	0	0
LOC_Hi_v1_g25489	NA	0	0
LOC_Hi_v1_g2549	NA	0	0
LOC_Hi_v1_g25490	NA	0	0
LOC_Hi_v1_g25491	NA	0	0
LOC_Hi_v1_g25492	NA	0	0
LOC_Hi_v1_g25493	NA	0	0
LOC_Hi_v1_g25494	NA	21.9316	0
LOC_Hi_v1_g25495	NA	0	0
LOC_Hi_v1_g25496	NA	0	0
LOC_Hi_v1_g25497	NA	0	0
LOC_Hi_v1_g25498	NA	0	0
LOC_Hi_v1_g25499	NA	0	0
LOC_Hi_v1_g255	NA	0	0
LOC_Hi_v1_g2550	NA	38.5527	0
LOC_Hi_v1_g25500	NA	0	0
LOC_Hi_v1_g25501	NA	0	0
LOC_Hi_v1_g25502	NA	0	0
LOC_Hi_v1_g25503	C	0	0
LOC_Hi_v1_g25504	NA	0	0
LOC_Hi_v1_g25505	NA	0	0
LOC_Hi_v1_g25506	NA	0	0
LOC_Hi_v1_g25507	NA	0	0
LOC_Hi_v1_g25508	E	0	33.6003
LOC_Hi_v1_g25509	E	0	0
LOC_Hi_v1_g2551	NA	0	0
LOC_Hi_v1_g25510	NA	0	0
LOC_Hi_v1_g25511	NA	0	0
LOC_Hi_v1_g25512	NA	0	0
LOC_Hi_v1_g25513	A	0	0
LOC_Hi_v1_g25514	NA	0	0
LOC_Hi_v1_g25515	NA	0	50.122
LOC_Hi_v1_g25516	NA	0	0
LOC_Hi_v1_g25517	NA	0	0
LOC_Hi_v1_g25518	NA	0	0
LOC_Hi_v1_g25519	NA	0	0
LOC_Hi_v1_g2552	NA	44.2737	0
LOC_Hi_v1_g25520	NA	0	0
LOC_Hi_v1_g25521	NA	0	0
LOC_Hi_v1_g25522	NA	0	0
LOC_Hi_v1_g25523	NA	0	0
LOC_Hi_v1_g25524	NA	109.116	37.3644
LOC_Hi_v1_g25525	NA	0	0
LOC_Hi_v1_g25526	NA	0	0
LOC_Hi_v1_g25527	NA	0	0
LOC_Hi_v1_g25528	NA	0	0
LOC_Hi_v1_g25529	A	10.6109	21.8009
LOC_Hi_v1_g25530	NA	0	0
LOC_Hi_v1_g25532	NA	0	0
LOC_Hi_v1_g25533	B	0	0
LOC_Hi_v1_g25534	B	0	0
LOC_Hi_v1_g25535	B	0	0
LOC_Hi_v1_g25536	B	24.4585	0
LOC_Hi_v1_g25537	NA	68.0016	0
LOC_Hi_v1_g25538	NA	0	0
LOC_Hi_v1_g25539	NA	0	0
LOC_Hi_v1_g2554	C	27.6549	9.46981
LOC_Hi_v1_g25540	B	0	0
LOC_Hi_v1_g25541	NA	0	0
LOC_Hi_v1_g25542	NA	0	0
LOC_Hi_v1_g25543	D	48.4163	66.3164
LOC_Hi_v1_g25544	NA	0	0
LOC_Hi_v1_g25545	NA	0	0
LOC_Hi_v1_g25546	NA	0	0
LOC_Hi_v1_g25547	NA	0	0
LOC_Hi_v1_g25548	NA	0	0
LOC_Hi_v1_g25549	NA	0	0
LOC_Hi_v1_g2555	C	0	0
LOC_Hi_v1_g25552	B	0	0
LOC_Hi_v1_g25553	NA	0	0
LOC_Hi_v1_g25554	NA	0	0
LOC_Hi_v1_g25555	NA	0	0
LOC_Hi_v1_g25556	NA	0	0
LOC_Hi_v1_g25557	D	0	76.1081
LOC_Hi_v1_g25558	NA	0	0
LOC_Hi_v1_g25559	D	0	40.5728
LOC_Hi_v1_g2556	C	121.753	208.458
LOC_Hi_v1_g25560	D	0	0
LOC_Hi_v1_g25561	D	0	0
LOC_Hi_v1_g25562	NA	0	0
LOC_Hi_v1_g25563	NA	53.2852	0
LOC_Hi_v1_g25564	NA	0	0
LOC_Hi_v1_g25565	NA	0	0
LOC_Hi_v1_g25566	NA	0	0
LOC_Hi_v1_g25567	NA	25.652	17.5679
LOC_Hi_v1_g25568	NA	0	0
LOC_Hi_v1_g25569	NA	0	0
LOC_Hi_v1_g2557	B	117.02	641.137
LOC_Hi_v1_g25570	E	152.964	0
LOC_Hi_v1_g25571	NA	181.96	124.617
LOC_Hi_v1_g25572	E	0	25.512
LOC_Hi_v1_g25573	E	63.7474	43.6578
LOC_Hi_v1_g25574	E	174.605	39.8598
LOC_Hi_v1_g25575	E	9.78338	33.501
LOC_Hi_v1_g2558	B	0	0
LOC_Hi_v1_g25580	D	0	0
LOC_Hi_v1_g25581	D	0	0
LOC_Hi_v1_g25582	NA	0	0
LOC_Hi_v1_g25583	NA	0	0
LOC_Hi_v1_g25584	NA	0	0
LOC_Hi_v1_g25585	NA	0	0
LOC_Hi_v1_g25586	NA	0	0
LOC_Hi_v1_g25587	NA	0	0
LOC_Hi_v1_g25588	NA	0	0
LOC_Hi_v1_g25589	NA	0	0
LOC_Hi_v1_g2559	A	22.9898	0
LOC_Hi_v1_g25590	A	0	0
LOC_Hi_v1_g25591	NA	0	0
LOC_Hi_v1_g25592	NA	0	265.784
LOC_Hi_v1_g25593	E	0	0
LOC_Hi_v1_g25594	E	84.6254	251.144
LOC_Hi_v1_g25596	NA	0	0
LOC_Hi_v1_g25597	NA	0	0
LOC_Hi_v1_g25598	NA	0	0
LOC_Hi_v1_g25599	NA	0	0
LOC_Hi_v1_g256	NA	0	0
LOC_Hi_v1_g2560	A	0	0
LOC_Hi_v1_g25600	NA	0	0
LOC_Hi_v1_g25601	NA	0	0
LOC_Hi_v1_g25602	NA	0	0
LOC_Hi_v1_g25603	C	0	0
LOC_Hi_v1_g25604	NA	0	0
LOC_Hi_v1_g25605	NA	0	0
LOC_Hi_v1_g25606	NA	0	0
LOC_Hi_v1_g25607	NA	0	0
LOC_Hi_v1_g25608	NA	0	31.7206
LOC_Hi_v1_g25609	NA	0	0
LOC_Hi_v1_g2561	A	0	0
LOC_Hi_v1_g25611	NA	0	0
LOC_Hi_v1_g25612	NA	0	0
LOC_Hi_v1_g25613	NA	0	0
LOC_Hi_v1_g25614	C	0	31.283
LOC_Hi_v1_g25615	C	0	0
LOC_Hi_v1_g25616	A	0	22.2311
LOC_Hi_v1_g25617	A	0	0
LOC_Hi_v1_g25618	A	0	0
LOC_Hi_v1_g25619	A	0	0
LOC_Hi_v1_g2562	A	144.615	24.76
LOC_Hi_v1_g25620	A	0	0
LOC_Hi_v1_g25621	A	0	0
LOC_Hi_v1_g25622	A	0	0
LOC_Hi_v1_g25623	A	0	0
LOC_Hi_v1_g25624	A	0	0
LOC_Hi_v1_g25625	E	0	0
LOC_Hi_v1_g25626	E	71.3723	0
LOC_Hi_v1_g25627	E	0	0
LOC_Hi_v1_g25628	E	0	0
LOC_Hi_v1_g25629	E	0	0
LOC_Hi_v1_g2563	A	0	116.16
LOC_Hi_v1_g25630	NA	0	0
LOC_Hi_v1_g25631	NA	0	0
LOC_Hi_v1_g25632	NA	0	24.3611
LOC_Hi_v1_g25633	NA	0	0
LOC_Hi_v1_g25634	NA	0	53.8722
LOC_Hi_v1_g25635	NA	0	0
LOC_Hi_v1_g25636	NA	0	73.1619
LOC_Hi_v1_g25637	NA	0	43.8689
LOC_Hi_v1_g25638	NA	0	0
LOC_Hi_v1_g25639	NA	0	0
LOC_Hi_v1_g2564	A	11.4117	7.81537
LOC_Hi_v1_g25640	NA	0	0
LOC_Hi_v1_g25641	NA	0	0
LOC_Hi_v1_g25642	NA	0	0
LOC_Hi_v1_g25643	NA	0	0
LOC_Hi_v1_g25644	NA	0	0
LOC_Hi_v1_g25645	NA	0	0
LOC_Hi_v1_g25646	NA	0	0
LOC_Hi_v1_g25647	NA	0	0
LOC_Hi_v1_g25648	NA	0	0
LOC_Hi_v1_g25649	C	0	0
LOC_Hi_v1_g2565	A	0	0
LOC_Hi_v1_g25650	NA	0	0
LOC_Hi_v1_g25651	NA	248.376	0
LOC_Hi_v1_g25652	E	0	0
LOC_Hi_v1_g25653	E	0	0
LOC_Hi_v1_g25654	E	0	0
LOC_Hi_v1_g25655	NA	0	0
LOC_Hi_v1_g25656	NA	0	0
LOC_Hi_v1_g25657	NA	0	0
LOC_Hi_v1_g25658	C	0	0
LOC_Hi_v1_g25659	C	0	0
LOC_Hi_v1_g2566	NA	0	0
LOC_Hi_v1_g25660	C	0	0
LOC_Hi_v1_g25661	C	0	36.2111
LOC_Hi_v1_g25662	NA	0	0
LOC_Hi_v1_g25663	D	0	59.8422
LOC_Hi_v1_g25664	D	0	0
LOC_Hi_v1_g25665	D	0	0
LOC_Hi_v1_g25666	B	67.5852	46.2861
LOC_Hi_v1_g25667	B	131.939	0
LOC_Hi_v1_g25668	B	0	0
LOC_Hi_v1_g25669	NA	0	0
LOC_Hi_v1_g2567	NA	0	0
LOC_Hi_v1_g25670	A	0	0
LOC_Hi_v1_g25671	A	12.2882	8.41566
LOC_Hi_v1_g25672	A	0	0
LOC_Hi_v1_g25673	A	0	0
LOC_Hi_v1_g25674	A	0	0
LOC_Hi_v1_g25675	A	0	0
LOC_Hi_v1_g25676	A	18.6995	38.4193
LOC_Hi_v1_g25677	A	0	0
LOC_Hi_v1_g25678	A	84.8422	19.3682
LOC_Hi_v1_g25679	NA	0	0
LOC_Hi_v1_g2568	NA	0	0
LOC_Hi_v1_g25680	E	0	0
LOC_Hi_v1_g25681	NA	0	0
LOC_Hi_v1_g25682	B	0	0
LOC_Hi_v1_g25683	NA	0	0
LOC_Hi_v1_g25684	A	53.3281	255.654
LOC_Hi_v1_g25685	NA	0	0
LOC_Hi_v1_g25686	A	59.8856	0
LOC_Hi_v1_g25687	B	0	22.345
LOC_Hi_v1_g25688	B	0	0
LOC_Hi_v1_g25689	NA	0	0
LOC_Hi_v1_g2569	NA	0	0
LOC_Hi_v1_g25690	NA	0	0
LOC_Hi_v1_g25691	NA	0	0
LOC_Hi_v1_g25692	D	0	30.3211
LOC_Hi_v1_g25693	NA	0	0
LOC_Hi_v1_g25694	NA	0	0
LOC_Hi_v1_g25695	NA	0	0
LOC_Hi_v1_g25696	D	0	0
LOC_Hi_v1_g25697	NA	0	0
LOC_Hi_v1_g25698	NA	0	0
LOC_Hi_v1_g25699	C	0	0
LOC_Hi_v1_g257	NA	0	0
LOC_Hi_v1_g2570	NA	0	0
LOC_Hi_v1_g25700	C	82.7919	56.7005
LOC_Hi_v1_g25701	C	0	0
LOC_Hi_v1_g25702	NA	0	0
LOC_Hi_v1_g25703	NA	0	0
LOC_Hi_v1_g25704	E	0	0
LOC_Hi_v1_g25706	NA	0	0
LOC_Hi_v1_g25707	NA	0	100.281
LOC_Hi_v1_g25708	NA	29.9699	41.0501
LOC_Hi_v1_g25709	NA	0	0
LOC_Hi_v1_g2571	NA	0	0
LOC_Hi_v1_g25710	D	12.3065	0
LOC_Hi_v1_g25711	NA	0	0
LOC_Hi_v1_g25712	NA	0	0
LOC_Hi_v1_g25713	NA	0	0
LOC_Hi_v1_g25714	NA	0	0
LOC_Hi_v1_g25715	NA	0	0
LOC_Hi_v1_g25716	NA	227.868	0
LOC_Hi_v1_g25717	E	0	0
LOC_Hi_v1_g25718	E	0	0
LOC_Hi_v1_g25719	E	0	0
LOC_Hi_v1_g2572	NA	0	0
LOC_Hi_v1_g25720	NA	0	0
LOC_Hi_v1_g25721	NA	0	0
LOC_Hi_v1_g25722	NA	0	0
LOC_Hi_v1_g25723	NA	0	0
LOC_Hi_v1_g25724	NA	0	0
LOC_Hi_v1_g25725	NA	0	0
LOC_Hi_v1_g25726	NA	108.982	46.6479
LOC_Hi_v1_g25727	F	0	0
LOC_Hi_v1_g25728	F	0	0
LOC_Hi_v1_g25729	F	0	0
LOC_Hi_v1_g2573	NA	0	0
LOC_Hi_v1_g25730	NA	0	0
LOC_Hi_v1_g25731	NA	0	0
LOC_Hi_v1_g25732	C	0	0
LOC_Hi_v1_g25733	C	45.9317	31.4566
LOC_Hi_v1_g25734	C	0	0
LOC_Hi_v1_g25735	A	71.1423	48.7222
LOC_Hi_v1_g25736	A	0	142.531
LOC_Hi_v1_g25737	A	0	0
LOC_Hi_v1_g25738	A	0	368.285
LOC_Hi_v1_g25739	A	0	0
LOC_Hi_v1_g2574	NA	0	0
LOC_Hi_v1_g25741	NA	0	0
LOC_Hi_v1_g25742	NA	0	0
LOC_Hi_v1_g25743	NA	0	0
LOC_Hi_v1_g25744	NA	0	0
LOC_Hi_v1_g25745	NA	0	0
LOC_Hi_v1_g25746	NA	0	0
LOC_Hi_v1_g25747	NA	0	0
LOC_Hi_v1_g25748	NA	0	0
LOC_Hi_v1_g25749	NA	0	0
LOC_Hi_v1_g2575	NA	0	0
LOC_Hi_v1_g25750	NA	0	0
LOC_Hi_v1_g25751	NA	0	0
LOC_Hi_v1_g25752	NA	0	0
LOC_Hi_v1_g25753	NA	0	0
LOC_Hi_v1_g25754	NA	144.931	0
LOC_Hi_v1_g25755	NA	0	0
LOC_Hi_v1_g25756	NA	0	0
LOC_Hi_v1_g25757	NA	0	0
LOC_Hi_v1_g25758	NA	0	0
LOC_Hi_v1_g25759	NA	0	0
LOC_Hi_v1_g2576	NA	0	0
LOC_Hi_v1_g25760	E	0	0
LOC_Hi_v1_g25761	E	0	24.969
LOC_Hi_v1_g25762	E	0	0
LOC_Hi_v1_g25763	E	0	0
LOC_Hi_v1_g25764	E	0	83.6908
LOC_Hi_v1_g25765	E	0	0
LOC_Hi_v1_g25766	E	0	0
LOC_Hi_v1_g25769	NA	0	0
LOC_Hi_v1_g2577	NA	0	0
LOC_Hi_v1_g25770	NA	0	0
LOC_Hi_v1_g25771	D	0	0
LOC_Hi_v1_g25772	D	0	42.552
LOC_Hi_v1_g25773	NA	26.2623	35.9718
LOC_Hi_v1_g25774	D	0	0
LOC_Hi_v1_g25775	D	0	0
LOC_Hi_v1_g25776	D	0	0
LOC_Hi_v1_g25777	D	16.8705	0
LOC_Hi_v1_g25778	NA	0	0
LOC_Hi_v1_g2578	NA	0	0
LOC_Hi_v1_g25781	D	0	0
LOC_Hi_v1_g25782	NA	100.966	0
LOC_Hi_v1_g25783	NA	0	74.6059
LOC_Hi_v1_g25784	E	0	0
LOC_Hi_v1_g25785	E	0	16.2466
LOC_Hi_v1_g25786	E	0	32.1249
LOC_Hi_v1_g25787	E	20.0829	61.8926
LOC_Hi_v1_g25788	NA	0	0
LOC_Hi_v1_g25789	NA	0	0
LOC_Hi_v1_g2579	NA	0	0
LOC_Hi_v1_g25790	NA	0	0
LOC_Hi_v1_g25791	NA	0	0
LOC_Hi_v1_g25792	NA	0	48.9853
LOC_Hi_v1_g25793	NA	0	0
LOC_Hi_v1_g25794	NA	131.939	0
LOC_Hi_v1_g25795	NA	0	0
LOC_Hi_v1_g25796	NA	56.0351	0
LOC_Hi_v1_g25797	NA	0	0
LOC_Hi_v1_g25798	E	0	0
LOC_Hi_v1_g25799	E	0	0
LOC_Hi_v1_g258	NA	0	0
LOC_Hi_v1_g2580	NA	0	0
LOC_Hi_v1_g25800	E	0	0
LOC_Hi_v1_g25801	E	0	0
LOC_Hi_v1_g25802	E	0	0
LOC_Hi_v1_g25804	D	0	0
LOC_Hi_v1_g25805	D	0	0
LOC_Hi_v1_g25806	D	0	0
LOC_Hi_v1_g25807	NA	0	0
LOC_Hi_v1_g25808	NA	0	0
LOC_Hi_v1_g25809	NA	17.3386	47.4978
LOC_Hi_v1_g2581	B	0	0
LOC_Hi_v1_g25810	NA	0	0
LOC_Hi_v1_g25814	NA	0	0
LOC_Hi_v1_g25815	NA	0	0
LOC_Hi_v1_g25816	F	24.5673	0
LOC_Hi_v1_g25817	NA	0	0
LOC_Hi_v1_g25818	NA	0	0
LOC_Hi_v1_g25819	NA	0	0
LOC_Hi_v1_g2582	NA	0	24.76
LOC_Hi_v1_g25820	NA	0	0
LOC_Hi_v1_g25821	NA	0	0
LOC_Hi_v1_g25822	NA	0	0
LOC_Hi_v1_g25823	E	40.0929	0
LOC_Hi_v1_g25824	E	60.2854	13.7623
LOC_Hi_v1_g25825	E	0	0
LOC_Hi_v1_g25826	E	0	0
LOC_Hi_v1_g25827	E	0	0
LOC_Hi_v1_g25828	E	0	0
LOC_Hi_v1_g25829	E	0	0
LOC_Hi_v1_g2583	B	0	0
LOC_Hi_v1_g25830	E	0	0
LOC_Hi_v1_g25831	NA	0	0
LOC_Hi_v1_g25832	NA	0	0
LOC_Hi_v1_g25833	C	0	0
LOC_Hi_v1_g25834	C	0	0
LOC_Hi_v1_g25835	D	0	0
LOC_Hi_v1_g25836	D	0	0
LOC_Hi_v1_g25837	E	0	87.2316
LOC_Hi_v1_g25838	E	0	10.5391
LOC_Hi_v1_g25839	E	0	0
LOC_Hi_v1_g2584	B	0	0
LOC_Hi_v1_g25840	E	0	40.5728
LOC_Hi_v1_g25841	E	0	0
LOC_Hi_v1_g25842	NA	0	0
LOC_Hi_v1_g25843	E	0	0
LOC_Hi_v1_g25844	E	0	0
LOC_Hi_v1_g25845	NA	0	0
LOC_Hi_v1_g25846	NA	0	0
LOC_Hi_v1_g25847	NA	0	0
LOC_Hi_v1_g25848	NA	0	0
LOC_Hi_v1_g25849	NA	0	0
LOC_Hi_v1_g2585	NA	0	0
LOC_Hi_v1_g25850	NA	0	0
LOC_Hi_v1_g25851	NA	0	40.7917
LOC_Hi_v1_g25852	NA	0	0
LOC_Hi_v1_g25853	NA	0	0
LOC_Hi_v1_g25854	NA	271.449	185.903
LOC_Hi_v1_g25855	NA	0	0
LOC_Hi_v1_g25856	NA	0	0
LOC_Hi_v1_g25858	NA	0	0
LOC_Hi_v1_g25859	NA	0	0
LOC_Hi_v1_g2586	NA	0	0
LOC_Hi_v1_g25860	NA	0	0
LOC_Hi_v1_g25861	NA	0	0
LOC_Hi_v1_g25862	NA	0	0
LOC_Hi_v1_g25863	NA	0	0
LOC_Hi_v1_g25864	NA	0	0
LOC_Hi_v1_g25865	NA	0	0
LOC_Hi_v1_g25866	NA	0	0
LOC_Hi_v1_g25867	A	0	0
LOC_Hi_v1_g25868	NA	0	0
LOC_Hi_v1_g25869	NA	0	0
LOC_Hi_v1_g2587	NA	0	0
LOC_Hi_v1_g25870	NA	0	0
LOC_Hi_v1_g25871	NA	0	0
LOC_Hi_v1_g25872	D	0	0
LOC_Hi_v1_g25873	D	21.1744	14.5014
LOC_Hi_v1_g25874	NA	0	0
LOC_Hi_v1_g25876	E	0	0
LOC_Hi_v1_g25877	NA	0	0
LOC_Hi_v1_g25878	NA	0	0
LOC_Hi_v1_g25879	NA	0	0
LOC_Hi_v1_g2588	F	0	0
LOC_Hi_v1_g25880	NA	0	0
LOC_Hi_v1_g25881	NA	0	0
LOC_Hi_v1_g25882	NA	0	0
LOC_Hi_v1_g25887	NA	0	0
LOC_Hi_v1_g25888	NA	35.2306	0
LOC_Hi_v1_g25889	NA	0	0
LOC_Hi_v1_g2589	F	0	0
LOC_Hi_v1_g25890	E	0	0
LOC_Hi_v1_g25891	NA	0	0
LOC_Hi_v1_g25892	D	0	0
LOC_Hi_v1_g25893	D	0	0
LOC_Hi_v1_g25894	D	0	55.1159
LOC_Hi_v1_g25895	D	0	0
LOC_Hi_v1_g25896	D	0	0
LOC_Hi_v1_g25897	NA	0	0
LOC_Hi_v1_g25898	NA	0	128.865
LOC_Hi_v1_g25899	D	0	0
LOC_Hi_v1_g259	NA	19.0545	13.0496
LOC_Hi_v1_g2590	F	0	0
LOC_Hi_v1_g25900	E	0	0
LOC_Hi_v1_g25901	E	0	21.9557
LOC_Hi_v1_g25902	E	1199.01	509.114
LOC_Hi_v1_g25903	E	0	0
LOC_Hi_v1_g25904	E	0	0
LOC_Hi_v1_g25905	E	0	22.4779
LOC_Hi_v1_g25907	E	0	23.9748
LOC_Hi_v1_g25908	E	0	46.8599
LOC_Hi_v1_g25909	E	0	82.0755
LOC_Hi_v1_g2591	F	0	0
LOC_Hi_v1_g25910	E	0	22.345
LOC_Hi_v1_g25911	E	50.9489	174.463
LOC_Hi_v1_g25912	E	0	0
LOC_Hi_v1_g25913	E	0	0
LOC_Hi_v1_g25914	E	0	0
LOC_Hi_v1_g25915	NA	0	0
LOC_Hi_v1_g25916	E	0	0
LOC_Hi_v1_g25917	NA	0	0
LOC_Hi_v1_g25918	NA	0	0
LOC_Hi_v1_g25919	NA	0	0
LOC_Hi_v1_g2592	NA	40.0929	0
LOC_Hi_v1_g25920	NA	0	0
LOC_Hi_v1_g25921	C	0	0
LOC_Hi_v1_g25922	C	0	0
LOC_Hi_v1_g25923	C	0	0
LOC_Hi_v1_g25924	C	0	0
LOC_Hi_v1_g25925	C	0	57.784
LOC_Hi_v1_g25926	C	0	0
LOC_Hi_v1_g25927	C	0	0
LOC_Hi_v1_g25928	C	0	0
LOC_Hi_v1_g25929	C	0	0
LOC_Hi_v1_g2593	NA	0	69.147
LOC_Hi_v1_g25930	C	0	0
LOC_Hi_v1_g25931	C	0	0
LOC_Hi_v1_g25932	C	0	0
LOC_Hi_v1_g25933	C	0	0
LOC_Hi_v1_g25934	C	0	0
LOC_Hi_v1_g25935	D	0	0
LOC_Hi_v1_g25936	NA	0	0
LOC_Hi_v1_g25937	NA	0	0
LOC_Hi_v1_g25938	NA	0	0
LOC_Hi_v1_g25939	NA	0	0
LOC_Hi_v1_g2594	NA	0	0
LOC_Hi_v1_g25941	NA	0	0
LOC_Hi_v1_g25942	NA	0	0
LOC_Hi_v1_g25943	C	0	0
LOC_Hi_v1_g25944	C	433.048	171.701
LOC_Hi_v1_g25945	NA	0	0
LOC_Hi_v1_g25946	NA	0	0
LOC_Hi_v1_g25947	NA	0	0
LOC_Hi_v1_g25948	A	0	29.1021
LOC_Hi_v1_g25949	A	0	51.6633
LOC_Hi_v1_g2595	NA	0	0
LOC_Hi_v1_g25950	A	0	0
LOC_Hi_v1_g25951	NA	99.3006	0
LOC_Hi_v1_g25952	NA	0	0
LOC_Hi_v1_g25953	E	0	0
LOC_Hi_v1_g25954	E	0	0
LOC_Hi_v1_g25955	E	0	51.0528
LOC_Hi_v1_g25956	NA	0	0
LOC_Hi_v1_g25957	NA	0	0
LOC_Hi_v1_g25958	NA	0	0
LOC_Hi_v1_g25959	NA	0	0
LOC_Hi_v1_g2596	NA	0	0
LOC_Hi_v1_g25960	B	991.52	1154.38
LOC_Hi_v1_g25961	NA	17.3205	11.862
LOC_Hi_v1_g25963	NA	0	0
LOC_Hi_v1_g25964	NA	0	0
LOC_Hi_v1_g25965	NA	0	0
LOC_Hi_v1_g25966	NA	0	0
LOC_Hi_v1_g25967	NA	0	0
LOC_Hi_v1_g25968	C	0	0
LOC_Hi_v1_g25969	E	0	27.0647
LOC_Hi_v1_g2597	NA	0	0
LOC_Hi_v1_g25970	E	0	0
LOC_Hi_v1_g25971	NA	0	0
LOC_Hi_v1_g25972	NA	70.1626	0
LOC_Hi_v1_g25973	NA	48.9893	0
LOC_Hi_v1_g25974	NA	200.303	0
LOC_Hi_v1_g25975	NA	0	0
LOC_Hi_v1_g25976	NA	0	0
LOC_Hi_v1_g25977	NA	805.543	0
LOC_Hi_v1_g25978	NA	0	0
LOC_Hi_v1_g25979	NA	0	0
LOC_Hi_v1_g2598	NA	0	0
LOC_Hi_v1_g25980	NA	0	0
LOC_Hi_v1_g25981	E	0	0
LOC_Hi_v1_g25982	E	0	0
LOC_Hi_v1_g25983	E	0	0
LOC_Hi_v1_g25984	NA	0	0
LOC_Hi_v1_g25985	NA	0	0
LOC_Hi_v1_g25986	B	80.3805	0
LOC_Hi_v1_g25987	NA	0	0
LOC_Hi_v1_g25988	NA	0	0
LOC_Hi_v1_g25989	NA	0	0
LOC_Hi_v1_g2599	NA	0	0
LOC_Hi_v1_g25990	A	0	0
LOC_Hi_v1_g25991	B	0	0
LOC_Hi_v1_g25992	B	0	0
LOC_Hi_v1_g25993	B	214.081	45.1123
LOC_Hi_v1_g25994	D	0	20.2502
LOC_Hi_v1_g25995	D	0	0
LOC_Hi_v1_g25996	D	0	0
LOC_Hi_v1_g25997	D	0	0
LOC_Hi_v1_g25998	NA	0	0
LOC_Hi_v1_g25999	NA	0	0
LOC_Hi_v1_g26	E	0	55.8626
LOC_Hi_v1_g260	NA	0	0
LOC_Hi_v1_g2600	A	0	24.6792
LOC_Hi_v1_g26000	C	0	0
LOC_Hi_v1_g26001	C	0	0
LOC_Hi_v1_g26002	C	0	0
LOC_Hi_v1_g26003	C	0	0
LOC_Hi_v1_g26004	NA	0	0
LOC_Hi_v1_g26005	NA	0	0
LOC_Hi_v1_g26006	E	0	0
LOC_Hi_v1_g26007	E	0	0
LOC_Hi_v1_g26008	D	0	0
LOC_Hi_v1_g26009	D	0	0
LOC_Hi_v1_g2601	A	0	0
LOC_Hi_v1_g26010	NA	0	0
LOC_Hi_v1_g26011	C	0	0
LOC_Hi_v1_g26012	C	0	0
LOC_Hi_v1_g26013	C	0	0
LOC_Hi_v1_g26014	C	0	0
LOC_Hi_v1_g26015	NA	0	0
LOC_Hi_v1_g26016	NA	0	0
LOC_Hi_v1_g26017	NA	0	0
LOC_Hi_v1_g26018	E	0	0
LOC_Hi_v1_g26019	E	43.4034	59.4501
LOC_Hi_v1_g2602	A	94.6193	97.2009
LOC_Hi_v1_g26020	NA	0	0
LOC_Hi_v1_g26021	NA	0	0
LOC_Hi_v1_g26022	NA	0	0
LOC_Hi_v1_g26023	NA	0	0
LOC_Hi_v1_g26024	NA	0	0
LOC_Hi_v1_g26025	NA	0	0
LOC_Hi_v1_g26027	NA	0	0
LOC_Hi_v1_g26028	NA	0	0
LOC_Hi_v1_g26029	C	0	0
LOC_Hi_v1_g2603	A	116.608	119.79
LOC_Hi_v1_g26030	C	0	0
LOC_Hi_v1_g26031	E	0	0
LOC_Hi_v1_g26032	NA	0	0
LOC_Hi_v1_g26033	NA	0	0
LOC_Hi_v1_g26034	NA	0	0
LOC_Hi_v1_g26035	NA	0	0
LOC_Hi_v1_g26036	NA	0	0
LOC_Hi_v1_g26037	NA	0	0
LOC_Hi_v1_g26038	NA	38.4185	0
LOC_Hi_v1_g26039	NA	0	0
LOC_Hi_v1_g2604	A	0	17.4061
LOC_Hi_v1_g26040	B	0	230.646
LOC_Hi_v1_g26041	NA	0	0
LOC_Hi_v1_g26043	E	121.085	0
LOC_Hi_v1_g26044	E	32.8866	56.3064
LOC_Hi_v1_g26045	NA	0	0
LOC_Hi_v1_g26046	NA	0	0
LOC_Hi_v1_g26047	NA	0	0
LOC_Hi_v1_g26048	NA	0	0
LOC_Hi_v1_g26049	NA	0	102.471
LOC_Hi_v1_g26050	NA	0	0
LOC_Hi_v1_g26051	NA	71.6813	0
LOC_Hi_v1_g26052	NA	0	0
LOC_Hi_v1_g26053	E	12.1753	16.6766
LOC_Hi_v1_g26055	NA	0	0
LOC_Hi_v1_g26056	E	49.428	0
LOC_Hi_v1_g26057	E	0	0
LOC_Hi_v1_g26058	E	0	0
LOC_Hi_v1_g26059	B	0	0
LOC_Hi_v1_g2606	D	0	0
LOC_Hi_v1_g26060	B	0	0
LOC_Hi_v1_g26061	B	38.4185	26.3111
LOC_Hi_v1_g26062	B	0	0
LOC_Hi_v1_g26063	NA	0	0
LOC_Hi_v1_g26064	NA	0	0
LOC_Hi_v1_g26065	NA	0	0
LOC_Hi_v1_g26066	E	0	0
LOC_Hi_v1_g26067	D	0	0
LOC_Hi_v1_g26068	D	185.269	63.4411
LOC_Hi_v1_g26069	E	0	112.557
LOC_Hi_v1_g2607	D	0	89.2921
LOC_Hi_v1_g26070	NA	0	0
LOC_Hi_v1_g26071	NA	0	0
LOC_Hi_v1_g26072	NA	21.8881	0
LOC_Hi_v1_g26073	NA	0	0
LOC_Hi_v1_g26074	NA	0	0
LOC_Hi_v1_g26075	NA	44.6317	30.5663
LOC_Hi_v1_g26076	NA	0	0
LOC_Hi_v1_g26077	NA	0	0
LOC_Hi_v1_g26078	B	107.087	36.6697
LOC_Hi_v1_g26079	NA	0	0
LOC_Hi_v1_g2608	NA	0	199.533
LOC_Hi_v1_g26080	NA	0	0
LOC_Hi_v1_g26081	NA	305.693	0
LOC_Hi_v1_g26082	NA	0	0
LOC_Hi_v1_g26083	NA	46.1236	0
LOC_Hi_v1_g26084	NA	17.0266	0
LOC_Hi_v1_g26085	NA	0	0
LOC_Hi_v1_g26086	D	0	0
LOC_Hi_v1_g26087	D	0	0
LOC_Hi_v1_g26088	D	0	0
LOC_Hi_v1_g26089	NA	0	0
LOC_Hi_v1_g2609	NA	0	0
LOC_Hi_v1_g26090	NA	0	0
LOC_Hi_v1_g26091	NA	0	0
LOC_Hi_v1_g26092	NA	367.284	41.9227
LOC_Hi_v1_g26093	NA	32.2461	0
LOC_Hi_v1_g26094	NA	0	0
LOC_Hi_v1_g26095	NA	0	0
LOC_Hi_v1_g26096	NA	0	0
LOC_Hi_v1_g26097	NA	0	0
LOC_Hi_v1_g26098	NA	0	0
LOC_Hi_v1_g26099	NA	0	0
LOC_Hi_v1_g261	NA	0	0
LOC_Hi_v1_g2610	NA	0	0
LOC_Hi_v1_g26100	NA	0	0
LOC_Hi_v1_g26101	NA	0	0
LOC_Hi_v1_g26102	NA	0	0
LOC_Hi_v1_g26103	NA	0	0
LOC_Hi_v1_g26104	NA	0	0
LOC_Hi_v1_g26105	NA	0	0
LOC_Hi_v1_g26106	NA	0	0
LOC_Hi_v1_g26107	NA	0	0
LOC_Hi_v1_g26108	NA	0	0
LOC_Hi_v1_g26109	NA	0	0
LOC_Hi_v1_g2611	C	37.5261	51.3999
LOC_Hi_v1_g26110	NA	0	86.7312
LOC_Hi_v1_g26111	A	0	0
LOC_Hi_v1_g26113	NA	0	0
LOC_Hi_v1_g26114	NA	0	141.751
LOC_Hi_v1_g26115	NA	0	60.0005
LOC_Hi_v1_g26116	B	0	0
LOC_Hi_v1_g26117	B	0	0
LOC_Hi_v1_g26118	B	21.297	29.1707
LOC_Hi_v1_g26119	NA	0	0
LOC_Hi_v1_g2612	C	0	0
LOC_Hi_v1_g26120	NA	0	0
LOC_Hi_v1_g26121	NA	0	56.7005
LOC_Hi_v1_g26122	B	0	0
LOC_Hi_v1_g26123	B	0	0
LOC_Hi_v1_g26124	A	0	0
LOC_Hi_v1_g26125	A	0	0
LOC_Hi_v1_g26126	E	26.8587	0
LOC_Hi_v1_g26127	NA	0	0
LOC_Hi_v1_g26128	NA	0	0
LOC_Hi_v1_g26129	C	0	0
LOC_Hi_v1_g2613	B	0	0
LOC_Hi_v1_g26130	C	0	0
LOC_Hi_v1_g26131	C	16.3217	0
LOC_Hi_v1_g26132	C	0	0
LOC_Hi_v1_g26133	C	0	0
LOC_Hi_v1_g26134	C	0	64.9863
LOC_Hi_v1_g26135	C	0	0
LOC_Hi_v1_g26139	NA	0	0
LOC_Hi_v1_g2614	B	0	0
LOC_Hi_v1_g26140	NA	0	0
LOC_Hi_v1_g26141	NA	0	0
LOC_Hi_v1_g26142	NA	0	73.1619
LOC_Hi_v1_g26143	NA	0	0
LOC_Hi_v1_g26145	D	51.9886	0
LOC_Hi_v1_g26146	D	0	0
LOC_Hi_v1_g26147	D	0	33.5308
LOC_Hi_v1_g26148	D	0	0
LOC_Hi_v1_g26149	D	0	0
LOC_Hi_v1_g2615	B	0	0
LOC_Hi_v1_g26150	D	0	0
LOC_Hi_v1_g26151	NA	0	0
LOC_Hi_v1_g26152	A	34.1058	23.3576
LOC_Hi_v1_g26153	NA	0	0
LOC_Hi_v1_g26155	B	0	19.0058
LOC_Hi_v1_g26156	NA	0	0
LOC_Hi_v1_g26158	NA	0	0
LOC_Hi_v1_g26159	E	0	0
LOC_Hi_v1_g2616	NA	0	0
LOC_Hi_v1_g26160	E	0	0
LOC_Hi_v1_g26161	E	0	0
LOC_Hi_v1_g26162	E	0	24.8414
LOC_Hi_v1_g26163	E	8.26679	16.9847
LOC_Hi_v1_g26164	NA	0	0
LOC_Hi_v1_g26165	NA	0	0
LOC_Hi_v1_g26166	A	0	0
LOC_Hi_v1_g26167	A	0	39.0813
LOC_Hi_v1_g26168	A	0	0
LOC_Hi_v1_g26169	NA	0	0
LOC_Hi_v1_g2617	NA	0	0
LOC_Hi_v1_g26170	NA	0	0
LOC_Hi_v1_g26171	C	0	0
LOC_Hi_v1_g26172	NA	38.5079	210.979
LOC_Hi_v1_g26173	NA	0	0
LOC_Hi_v1_g26174	NA	0	0
LOC_Hi_v1_g26175	NA	0	0
LOC_Hi_v1_g26176	NA	0	0
LOC_Hi_v1_g26177	NA	0	0
LOC_Hi_v1_g26178	NA	0	0
LOC_Hi_v1_g26179	NA	0	0
LOC_Hi_v1_g2618	NA	0	0
LOC_Hi_v1_g26180	NA	0	0
LOC_Hi_v1_g26181	NA	0	0
LOC_Hi_v1_g26182	NA	0	0
LOC_Hi_v1_g26183	NA	0	0
LOC_Hi_v1_g26184	NA	0	0
LOC_Hi_v1_g26185	D	23.7056	64.9397
LOC_Hi_v1_g26186	D	0	0
LOC_Hi_v1_g26187	D	0	0
LOC_Hi_v1_g26188	D	0	0
LOC_Hi_v1_g26189	D	0	0
LOC_Hi_v1_g2619	NA	0	0
LOC_Hi_v1_g26190	NA	0	0
LOC_Hi_v1_g26191	NA	0	0
LOC_Hi_v1_g26192	NA	0	0
LOC_Hi_v1_g26193	NA	0	0
LOC_Hi_v1_g26194	B	112.451	0
LOC_Hi_v1_g26195	B	203.795	0
LOC_Hi_v1_g26196	B	246.038	168.501
LOC_Hi_v1_g26197	B	624.844	171.171
LOC_Hi_v1_g26198	B	0	344.292
LOC_Hi_v1_g26199	B	56.8528	0
LOC_Hi_v1_g262	NA	0	0
LOC_Hi_v1_g2620	NA	0	0
LOC_Hi_v1_g26200	C	0	62.6525
LOC_Hi_v1_g26201	C	0	0
LOC_Hi_v1_g26202	C	14.7711	70.8124
LOC_Hi_v1_g26203	C	0	25.0057
LOC_Hi_v1_g26204	C	0	54.1294
LOC_Hi_v1_g26205	NA	0	0
LOC_Hi_v1_g26206	NA	0	0
LOC_Hi_v1_g26207	NA	63.3208	0
LOC_Hi_v1_g26208	NA	0	0
LOC_Hi_v1_g26209	NA	0	0
LOC_Hi_v1_g2621	NA	0	0
LOC_Hi_v1_g26210	NA	0	0
LOC_Hi_v1_g26211	NA	0	0
LOC_Hi_v1_g26212	E	0	0
LOC_Hi_v1_g26213	E	0	83.4854
LOC_Hi_v1_g26214	D	0	0
LOC_Hi_v1_g26215	D	0	0
LOC_Hi_v1_g26216	D	0	0
LOC_Hi_v1_g26217	NA	0	0
LOC_Hi_v1_g26218	NA	0	0
LOC_Hi_v1_g26219	NA	0	0
LOC_Hi_v1_g2622	NA	0	0
LOC_Hi_v1_g26220	NA	0	0
LOC_Hi_v1_g26221	NA	0	0
LOC_Hi_v1_g26222	NA	0	0
LOC_Hi_v1_g26223	NA	0	41.2367
LOC_Hi_v1_g26224	NA	0	0
LOC_Hi_v1_g26225	NA	0	13.5647
LOC_Hi_v1_g26226	NA	0	0
LOC_Hi_v1_g26227	NA	0	50.2516
LOC_Hi_v1_g26228	F	0	0
LOC_Hi_v1_g26229	F	0	11.1817
LOC_Hi_v1_g2623	NA	0	0
LOC_Hi_v1_g26230	D	37.4624	64.1408
LOC_Hi_v1_g26231	D	0	0
LOC_Hi_v1_g26232	D	0	0
LOC_Hi_v1_g26236	A	0	0
LOC_Hi_v1_g26237	NA	0	0
LOC_Hi_v1_g26238	NA	0	0
LOC_Hi_v1_g26239	NA	0	0
LOC_Hi_v1_g2624	NA	0	0
LOC_Hi_v1_g26240	NA	0	0
LOC_Hi_v1_g26241	NA	0	0
LOC_Hi_v1_g26242	NA	0	0
LOC_Hi_v1_g26243	NA	113.673	155.699
LOC_Hi_v1_g26244	NA	0	0
LOC_Hi_v1_g26245	NA	0	0
LOC_Hi_v1_g26246	C	373.497	639.479
LOC_Hi_v1_g26248	NA	0	0
LOC_Hi_v1_g26249	NA	0	0
LOC_Hi_v1_g2625	NA	0	0
LOC_Hi_v1_g26250	NA	0	0
LOC_Hi_v1_g26251	NA	0	0
LOC_Hi_v1_g26252	NA	0	0
LOC_Hi_v1_g26253	NA	0	0
LOC_Hi_v1_g26254	NA	0	0
LOC_Hi_v1_g26255	NA	0	0
LOC_Hi_v1_g26256	NA	0	0
LOC_Hi_v1_g26257	NA	0	0
LOC_Hi_v1_g26258	D	0	0
LOC_Hi_v1_g26259	D	0	0
LOC_Hi_v1_g2626	NA	0	0
LOC_Hi_v1_g26260	NA	0	0
LOC_Hi_v1_g26261	NA	0	0
LOC_Hi_v1_g26262	D	74.9248	0
LOC_Hi_v1_g26263	D	0	41.6916
LOC_Hi_v1_g26264	D	63.1276	43.2333
LOC_Hi_v1_g26265	D	0	0
LOC_Hi_v1_g26266	D	148.506	813.64
LOC_Hi_v1_g26267	D	628.799	1076.59
LOC_Hi_v1_g26268	D	68.4938	23.4542
LOC_Hi_v1_g26269	NA	0	212.461
LOC_Hi_v1_g2627	NA	0	0
LOC_Hi_v1_g26270	NA	0	0
LOC_Hi_v1_g26271	D	90.3595	92.8248
LOC_Hi_v1_g26272	D	135.358	67.9048
LOC_Hi_v1_g26273	NA	0	17.3131
LOC_Hi_v1_g26274	NA	0	58.0056
LOC_Hi_v1_g26275	NA	0	0
LOC_Hi_v1_g26276	NA	0	0
LOC_Hi_v1_g26277	E	287.972	98.6096
LOC_Hi_v1_g26278	E	0	0
LOC_Hi_v1_g26279	E	0	0
LOC_Hi_v1_g2628	NA	0	0
LOC_Hi_v1_g26280	E	46.8412	0
LOC_Hi_v1_g26281	B	60.9324	187.785
LOC_Hi_v1_g26282	B	0	0
LOC_Hi_v1_g26283	B	0	0
LOC_Hi_v1_g26284	B	0	0
LOC_Hi_v1_g26285	B	0	0
LOC_Hi_v1_g26286	B	38.8239	0
LOC_Hi_v1_g26287	NA	0	0
LOC_Hi_v1_g26288	NA	0	0
LOC_Hi_v1_g26289	NA	0	0
LOC_Hi_v1_g2629	D	48.1909	33.0038
LOC_Hi_v1_g26291	NA	0	0
LOC_Hi_v1_g26292	NA	0	0
LOC_Hi_v1_g26293	NA	0	0
LOC_Hi_v1_g26294	NA	0	0
LOC_Hi_v1_g26295	E	0	0
LOC_Hi_v1_g26296	E	0	0
LOC_Hi_v1_g26297	E	0	0
LOC_Hi_v1_g26298	NA	0	0
LOC_Hi_v1_g26299	NA	0	0
LOC_Hi_v1_g263	NA	0	0
LOC_Hi_v1_g2630	D	30.5787	20.942
LOC_Hi_v1_g26300	NA	0	0
LOC_Hi_v1_g26301	NA	0	0
LOC_Hi_v1_g26302	NA	0	0
LOC_Hi_v1_g26303	NA	0	0
LOC_Hi_v1_g26304	NA	0	0
LOC_Hi_v1_g26305	NA	0	0
LOC_Hi_v1_g26306	NA	0	0
LOC_Hi_v1_g26307	NA	0	0
LOC_Hi_v1_g26308	NA	0	0
LOC_Hi_v1_g26309	NA	0	0
LOC_Hi_v1_g2631	NA	0	0
LOC_Hi_v1_g26310	NA	0	0
LOC_Hi_v1_g26311	NA	0	0
LOC_Hi_v1_g26312	NA	0	0
LOC_Hi_v1_g26313	NA	77.5568	0
LOC_Hi_v1_g26314	C	0	0
LOC_Hi_v1_g26315	C	0	0
LOC_Hi_v1_g26316	C	0	0
LOC_Hi_v1_g26317	C	0	0
LOC_Hi_v1_g26318	C	0	19.0857
LOC_Hi_v1_g26319	C	0	0
LOC_Hi_v1_g2632	A	0	0
LOC_Hi_v1_g26320	C	0	0
LOC_Hi_v1_g26321	NA	0	0
LOC_Hi_v1_g26322	NA	0	0
LOC_Hi_v1_g26323	NA	0	0
LOC_Hi_v1_g26324	NA	0	0
LOC_Hi_v1_g26325	NA	85.2426	0
LOC_Hi_v1_g26326	D	8.29163	5.67857
LOC_Hi_v1_g26327	NA	0	0
LOC_Hi_v1_g26328	C	0	0
LOC_Hi_v1_g26329	C	16.0372	32.9494
LOC_Hi_v1_g2633	A	0	0
LOC_Hi_v1_g26330	C	0	0
LOC_Hi_v1_g26331	C	0	0
LOC_Hi_v1_g26332	NA	0	0
LOC_Hi_v1_g26333	NA	0	82.7745
LOC_Hi_v1_g26334	NA	0	0
LOC_Hi_v1_g26335	NA	33.4175	45.7724
LOC_Hi_v1_g26336	NA	41.0623	84.3653
LOC_Hi_v1_g26337	NA	0	0
LOC_Hi_v1_g26338	NA	0	0
LOC_Hi_v1_g26339	NA	0	29.04
LOC_Hi_v1_g2634	A	64.8621	145.955
LOC_Hi_v1_g26343	NA	0	0
LOC_Hi_v1_g26344	NA	0	0
LOC_Hi_v1_g26345	NA	0	0
LOC_Hi_v1_g26346	NA	0	0
LOC_Hi_v1_g26347	NA	0	0
LOC_Hi_v1_g26348	NA	0	0
LOC_Hi_v1_g26349	NA	0	0
LOC_Hi_v1_g2635	A	0	36.6401
LOC_Hi_v1_g26351	NA	0	0
LOC_Hi_v1_g26352	NA	0	0
LOC_Hi_v1_g26353	NA	0	0
LOC_Hi_v1_g26354	NA	0	0
LOC_Hi_v1_g26355	NA	0	0
LOC_Hi_v1_g26357	NA	0	0
LOC_Hi_v1_g26359	NA	0	154.025
LOC_Hi_v1_g2636	A	0	0
LOC_Hi_v1_g26360	NA	0	0
LOC_Hi_v1_g26361	D	0	0
LOC_Hi_v1_g26362	D	0	0
LOC_Hi_v1_g26363	NA	0	0
LOC_Hi_v1_g26364	E	0	0
LOC_Hi_v1_g26365	E	45.1798	0
LOC_Hi_v1_g26366	E	0	105.817
LOC_Hi_v1_g26367	E	0	0
LOC_Hi_v1_g26368	E	0	0
LOC_Hi_v1_g26369	NA	0	0
LOC_Hi_v1_g2637	A	43.4034	29.725
LOC_Hi_v1_g26370	NA	13.4402	27.6139
LOC_Hi_v1_g26371	C	0	60.7777
LOC_Hi_v1_g26372	C	0	0
LOC_Hi_v1_g26373	C	0	0
LOC_Hi_v1_g26374	NA	504.829	414.882
LOC_Hi_v1_g26375	NA	0	0
LOC_Hi_v1_g26376	NA	0	0
LOC_Hi_v1_g26377	B	80.3805	220.196
LOC_Hi_v1_g26378	B	75.9559	0
LOC_Hi_v1_g26379	B	0	0
LOC_Hi_v1_g2638	NA	36.392	0
LOC_Hi_v1_g26380	B	10.2275	14.0088
LOC_Hi_v1_g26381	NA	0	0
LOC_Hi_v1_g26382	A	0	0
LOC_Hi_v1_g26383	A	0	0
LOC_Hi_v1_g26384	A	74.2983	87.8898
LOC_Hi_v1_g26385	NA	0	0
LOC_Hi_v1_g26386	NA	0	0
LOC_Hi_v1_g26387	NA	62.2495	0
LOC_Hi_v1_g26388	NA	0	0
LOC_Hi_v1_g26389	NA	0	0
LOC_Hi_v1_g2639	NA	0	0
LOC_Hi_v1_g26390	NA	0	0
LOC_Hi_v1_g26391	NA	0	0
LOC_Hi_v1_g264	B	0	178.969
LOC_Hi_v1_g2640	C	1446.15	693.281
LOC_Hi_v1_g26400	B	22.5437	0
LOC_Hi_v1_g26401	NA	0	67.3003
LOC_Hi_v1_g26402	NA	0	0
LOC_Hi_v1_g26403	NA	0	0
LOC_Hi_v1_g26404	NA	0	0
LOC_Hi_v1_g26405	NA	0	0
LOC_Hi_v1_g26406	C	0	0
LOC_Hi_v1_g26407	NA	0	0
LOC_Hi_v1_g26408	NA	43.9214	0
LOC_Hi_v1_g26409	NA	0	0
LOC_Hi_v1_g2641	C	0	0
LOC_Hi_v1_g26410	NA	0	0
LOC_Hi_v1_g26411	NA	0	0
LOC_Hi_v1_g26412	NA	0	14.5853
LOC_Hi_v1_g26413	D	0	0
LOC_Hi_v1_g26414	D	0	0
LOC_Hi_v1_g26415	NA	90.8969	20.7504
LOC_Hi_v1_g26416	NA	0	0
LOC_Hi_v1_g26417	NA	0	0
LOC_Hi_v1_g26418	NA	0	0
LOC_Hi_v1_g26419	NA	0	0
LOC_Hi_v1_g2642	NA	0	0
LOC_Hi_v1_g26420	NA	0	0
LOC_Hi_v1_g26421	NA	0	0
LOC_Hi_v1_g26422	NA	0	0
LOC_Hi_v1_g26423	NA	0	0
LOC_Hi_v1_g26424	NA	0	0
LOC_Hi_v1_g26425	E	15.9368	32.7433
LOC_Hi_v1_g26426	NA	0	0
LOC_Hi_v1_g26427	NA	0	0
LOC_Hi_v1_g26428	E	42.1065	144.184
LOC_Hi_v1_g26429	NA	0	0
LOC_Hi_v1_g2643	NA	0	0
LOC_Hi_v1_g26430	NA	48.6296	66.6085
LOC_Hi_v1_g26431	NA	0	0
LOC_Hi_v1_g26432	NA	0	0
LOC_Hi_v1_g26433	NA	0	0
LOC_Hi_v1_g26434	NA	0	0
LOC_Hi_v1_g26435	NA	0	0
LOC_Hi_v1_g26436	NA	0	0
LOC_Hi_v1_g26437	NA	0	0
LOC_Hi_v1_g26438	NA	0	0
LOC_Hi_v1_g26439	NA	0	0
LOC_Hi_v1_g2644	NA	0	0
LOC_Hi_v1_g26440	NA	0	0
LOC_Hi_v1_g26441	NA	0	0
LOC_Hi_v1_g26442	NA	0	0
LOC_Hi_v1_g26443	NA	0	0
LOC_Hi_v1_g26444	NA	0	0
LOC_Hi_v1_g26445	NA	0	0
LOC_Hi_v1_g26446	NA	0	43.8689
LOC_Hi_v1_g26447	NA	0	173.131
LOC_Hi_v1_g26448	B	0	0
LOC_Hi_v1_g26449	B	0	38.9026
LOC_Hi_v1_g2645	B	297.456	0
LOC_Hi_v1_g26450	B	0	23.2062
LOC_Hi_v1_g26451	B	0	0
LOC_Hi_v1_g26452	B	0	0
LOC_Hi_v1_g26453	B	0	0
LOC_Hi_v1_g26454	B	159.727	36.4634
LOC_Hi_v1_g26455	B	0	0
LOC_Hi_v1_g26456	B	100.051	0
LOC_Hi_v1_g26457	B	0	0
LOC_Hi_v1_g26459	B	0	0
LOC_Hi_v1_g2646	NA	0	0
LOC_Hi_v1_g26460	NA	0	0
LOC_Hi_v1_g26461	NA	0	0
LOC_Hi_v1_g26462	NA	0	0
LOC_Hi_v1_g26463	NA	0	0
LOC_Hi_v1_g26464	C	795.257	700.246
LOC_Hi_v1_g26465	E	0	0
LOC_Hi_v1_g26466	E	0	0
LOC_Hi_v1_g26467	NA	83.8399	0
LOC_Hi_v1_g26468	D	0	0
LOC_Hi_v1_g26469	D	0	38.5063
LOC_Hi_v1_g2647	NA	0	0
LOC_Hi_v1_g26470	D	0	0
LOC_Hi_v1_g26471	NA	0	177.189
LOC_Hi_v1_g26473	D	0	0
LOC_Hi_v1_g26474	D	0	0
LOC_Hi_v1_g26475	D	0	0
LOC_Hi_v1_g26476	D	0	0
LOC_Hi_v1_g26477	D	0	0
LOC_Hi_v1_g26478	D	0	0
LOC_Hi_v1_g26479	D	24.8438	0
LOC_Hi_v1_g2648	NA	0	0
LOC_Hi_v1_g26480	D	0	0
LOC_Hi_v1_g26481	NA	0	0
LOC_Hi_v1_g26482	NA	157.699	0
LOC_Hi_v1_g26483	B	0	0
LOC_Hi_v1_g26484	B	122.052	0
LOC_Hi_v1_g26485	NA	0	0
LOC_Hi_v1_g26486	NA	0	0
LOC_Hi_v1_g26487	NA	0	0
LOC_Hi_v1_g26488	NA	0	0
LOC_Hi_v1_g26489	NA	0	0
LOC_Hi_v1_g2649	NA	50.5599	34.6263
LOC_Hi_v1_g26490	NA	0	0
LOC_Hi_v1_g26491	NA	16.5226	18.8593
LOC_Hi_v1_g26492	E	0	0
LOC_Hi_v1_g26493	B	0	0
LOC_Hi_v1_g26494	A	0	60.5883
LOC_Hi_v1_g26495	NA	0	0
LOC_Hi_v1_g26496	E	27.5285	13.6875
LOC_Hi_v1_g26497	E	0	0
LOC_Hi_v1_g26498	E	0	0
LOC_Hi_v1_g26499	E	0	0
LOC_Hi_v1_g265	C	0	0
LOC_Hi_v1_g2650	NA	0	0
LOC_Hi_v1_g26500	E	45.4159	49.9564
LOC_Hi_v1_g26501	E	0	0
LOC_Hi_v1_g26502	E	0	0
LOC_Hi_v1_g26503	E	93.8152	32.1249
LOC_Hi_v1_g26504	F	0	0
LOC_Hi_v1_g26505	NA	0	0
LOC_Hi_v1_g26506	NA	0	0
LOC_Hi_v1_g26507	NA	0	0
LOC_Hi_v1_g26509	NA	0	0
LOC_Hi_v1_g2651	NA	0	0
LOC_Hi_v1_g26510	NA	0	0
LOC_Hi_v1_g26511	NA	0	0
LOC_Hi_v1_g26512	NA	0	0
LOC_Hi_v1_g26513	NA	0	0
LOC_Hi_v1_g26514	NA	0	0
LOC_Hi_v1_g26515	NA	0	0
LOC_Hi_v1_g26516	NA	0	0
LOC_Hi_v1_g26517	NA	0	0
LOC_Hi_v1_g26518	NA	0	0
LOC_Hi_v1_g26519	NA	0	0
LOC_Hi_v1_g2652	NA	0	0
LOC_Hi_v1_g26520	NA	0	0
LOC_Hi_v1_g26521	NA	0	0
LOC_Hi_v1_g26522	A	0	0
LOC_Hi_v1_g26523	A	0	0
LOC_Hi_v1_g26524	A	0	31.3262
LOC_Hi_v1_g26525	NA	0	0
LOC_Hi_v1_g2653	NA	0	0
LOC_Hi_v1_g26531	NA	0	0
LOC_Hi_v1_g26532	NA	0	11.5893
LOC_Hi_v1_g26533	NA	470.408	128.865
LOC_Hi_v1_g26534	B	0	0
LOC_Hi_v1_g26535	B	0	0
LOC_Hi_v1_g26536	NA	0	0
LOC_Hi_v1_g26537	NA	0	0
LOC_Hi_v1_g26538	NA	0	0
LOC_Hi_v1_g26539	NA	0	0
LOC_Hi_v1_g2654	NA	0	0
LOC_Hi_v1_g26540	NA	0	0
LOC_Hi_v1_g26541	NA	17.7951	0
LOC_Hi_v1_g26542	C	0	0
LOC_Hi_v1_g26543	C	0	0
LOC_Hi_v1_g26544	NA	0	0
LOC_Hi_v1_g26545	NA	0	0
LOC_Hi_v1_g26546	NA	0	0
LOC_Hi_v1_g26547	NA	0	0
LOC_Hi_v1_g26548	NA	0	0
LOC_Hi_v1_g26549	NA	0	0
LOC_Hi_v1_g2655	C	0	31.6321
LOC_Hi_v1_g26550	NA	0	0
LOC_Hi_v1_g26551	NA	0	0
LOC_Hi_v1_g26552	NA	0	0
LOC_Hi_v1_g26553	NA	0	0
LOC_Hi_v1_g26554	NA	0	0
LOC_Hi_v1_g26555	D	0	0
LOC_Hi_v1_g26556	D	0	0
LOC_Hi_v1_g26557	D	0	0
LOC_Hi_v1_g26558	NA	0	0
LOC_Hi_v1_g26559	NA	0	0
LOC_Hi_v1_g2656	C	0	0
LOC_Hi_v1_g26560	NA	0	0
LOC_Hi_v1_g26561	NA	0	0
LOC_Hi_v1_g26562	E	0	0
LOC_Hi_v1_g26563	E	0	0
LOC_Hi_v1_g26564	E	0	0
LOC_Hi_v1_g26565	E	0	0
LOC_Hi_v1_g26566	NA	0	0
LOC_Hi_v1_g26567	NA	0	0
LOC_Hi_v1_g26568	NA	0	0
LOC_Hi_v1_g26569	E	0	0
LOC_Hi_v1_g2657	C	0	0
LOC_Hi_v1_g26570	E	0	0
LOC_Hi_v1_g26571	NA	0	0
LOC_Hi_v1_g26572	NA	0	30.9416
LOC_Hi_v1_g26573	E	0	0
LOC_Hi_v1_g26574	E	5.16239	3.5355
LOC_Hi_v1_g26575	NA	0	75.917
LOC_Hi_v1_g26576	NA	0	0
LOC_Hi_v1_g26577	NA	0	0
LOC_Hi_v1_g26578	NA	0	0
LOC_Hi_v1_g26579	NA	0	0
LOC_Hi_v1_g2658	C	0	0
LOC_Hi_v1_g26580	B	0	0
LOC_Hi_v1_g26581	B	0	0
LOC_Hi_v1_g26582	B	0	0
LOC_Hi_v1_g26583	NA	22.6827	15.5344
LOC_Hi_v1_g26584	NA	0	0
LOC_Hi_v1_g26585	NA	0	0
LOC_Hi_v1_g26586	NA	0	0
LOC_Hi_v1_g26587	NA	0	0
LOC_Hi_v1_g26588	NA	0	0
LOC_Hi_v1_g26589	NA	0	0
LOC_Hi_v1_g2659	C	0	0
LOC_Hi_v1_g26598	NA	0	0
LOC_Hi_v1_g26599	NA	0	0
LOC_Hi_v1_g266	C	0	43.1183
LOC_Hi_v1_g2660	NA	0	0
LOC_Hi_v1_g26600	NA	0	0
LOC_Hi_v1_g26601	NA	0	0
LOC_Hi_v1_g26602	NA	0	0
LOC_Hi_v1_g26603	NA	0	0
LOC_Hi_v1_g26604	NA	0	0
LOC_Hi_v1_g26605	NA	0	0
LOC_Hi_v1_g26606	NA	0	0
LOC_Hi_v1_g26607	NA	0	0
LOC_Hi_v1_g26608	NA	0	0
LOC_Hi_v1_g26609	NA	0	0
LOC_Hi_v1_g2661	NA	74.9248	0
LOC_Hi_v1_g26610	NA	0	0
LOC_Hi_v1_g26611	NA	0	0
LOC_Hi_v1_g26612	NA	0	0
LOC_Hi_v1_g26613	NA	0	0
LOC_Hi_v1_g26614	NA	0	163.167
LOC_Hi_v1_g26615	A	249.624	28.4927
LOC_Hi_v1_g26616	NA	0	0
LOC_Hi_v1_g26617	NA	0	0
LOC_Hi_v1_g26618	NA	0	0
LOC_Hi_v1_g26619	C	96.2696	131.862
LOC_Hi_v1_g2662	NA	0	0
LOC_Hi_v1_g26620	B	0	59.8422
LOC_Hi_v1_g26621	B	0	94.4025
LOC_Hi_v1_g26622	B	0	0
LOC_Hi_v1_g26623	B	0	0
LOC_Hi_v1_g26624	NA	0	0
LOC_Hi_v1_g26625	NA	64.4295	0
LOC_Hi_v1_g26626	NA	0	0
LOC_Hi_v1_g26627	NA	0	0
LOC_Hi_v1_g26628	NA	0	0
LOC_Hi_v1_g26629	NA	25.652	52.7038
LOC_Hi_v1_g2663	NA	0	0
LOC_Hi_v1_g26630	NA	67.955	15.5131
LOC_Hi_v1_g26631	NA	0	0
LOC_Hi_v1_g26632	NA	0	0
LOC_Hi_v1_g26633	NA	0	0
LOC_Hi_v1_g26634	NA	0	0
LOC_Hi_v1_g26635	NA	0	0
LOC_Hi_v1_g26636	NA	23.1262	15.8381
LOC_Hi_v1_g26637	NA	55.9878	0
LOC_Hi_v1_g26638	NA	46.3604	31.7502
LOC_Hi_v1_g26639	NA	0	0
LOC_Hi_v1_g2664	NA	0	0
LOC_Hi_v1_g26640	C	0	0
LOC_Hi_v1_g26641	C	66.2335	362.883
LOC_Hi_v1_g26642	C	16.2258	0
LOC_Hi_v1_g26643	C	12.3894	24.1896
LOC_Hi_v1_g26645	NA	0	0
LOC_Hi_v1_g26646	NA	0	0
LOC_Hi_v1_g26647	NA	0	0
LOC_Hi_v1_g26648	NA	0	0
LOC_Hi_v1_g26649	B	28.9229	19.808
LOC_Hi_v1_g2665	NA	0	58.4541
LOC_Hi_v1_g26650	B	82.1756	281.392
LOC_Hi_v1_g26651	B	119.555	163.756
LOC_Hi_v1_g26652	NA	347.103	91.8446
LOC_Hi_v1_g26653	NA	0	0
LOC_Hi_v1_g26654	NA	0	0
LOC_Hi_v1_g26655	NA	0	0
LOC_Hi_v1_g26657	D	35.8795	36.8584
LOC_Hi_v1_g26658	D	32.2618	22.0947
LOC_Hi_v1_g26659	NA	0	0
LOC_Hi_v1_g2666	E	0	0
LOC_Hi_v1_g26660	NA	0	0
LOC_Hi_v1_g26661	NA	24.6772	16.9003
LOC_Hi_v1_g26662	NA	0	0
LOC_Hi_v1_g26663	NA	0	0
LOC_Hi_v1_g26664	NA	98.5618	0
LOC_Hi_v1_g26665	NA	0	0
LOC_Hi_v1_g26666	NA	0	0
LOC_Hi_v1_g26667	NA	0	0
LOC_Hi_v1_g26668	NA	0	0
LOC_Hi_v1_g26669	NA	0	0
LOC_Hi_v1_g2667	D	0	0
LOC_Hi_v1_g26670	NA	0	0
LOC_Hi_v1_g26671	NA	0	0
LOC_Hi_v1_g26672	NA	0	0
LOC_Hi_v1_g26673	C	0	0
LOC_Hi_v1_g26674	C	0	0
LOC_Hi_v1_g26675	C	0	20.6465
LOC_Hi_v1_g26676	C	0	0
LOC_Hi_v1_g26677	C	0	0
LOC_Hi_v1_g26678	C	0	0
LOC_Hi_v1_g26679	C	0	0
LOC_Hi_v1_g2668	NA	0	55.049
LOC_Hi_v1_g26680	C	0	0
LOC_Hi_v1_g26681	NA	0	0
LOC_Hi_v1_g26682	NA	0	0
LOC_Hi_v1_g26683	NA	0	0
LOC_Hi_v1_g26684	E	0	21.4571
LOC_Hi_v1_g26685	E	0	0
LOC_Hi_v1_g26686	E	0	0
LOC_Hi_v1_g26687	E	22.1517	0
LOC_Hi_v1_g26688	E	0	0
LOC_Hi_v1_g26689	NA	0	0
LOC_Hi_v1_g2669	NA	0	0
LOC_Hi_v1_g26690	NA	0	0
LOC_Hi_v1_g26691	NA	0	0
LOC_Hi_v1_g26692	NA	0	0
LOC_Hi_v1_g26693	NA	0	0
LOC_Hi_v1_g26694	D	0	0
LOC_Hi_v1_g26695	D	0	0
LOC_Hi_v1_g26696	D	0	0
LOC_Hi_v1_g26697	D	18.827	77.3628
LOC_Hi_v1_g26698	NA	0	0
LOC_Hi_v1_g26699	NA	0	0
LOC_Hi_v1_g267	C	0	0
LOC_Hi_v1_g2670	NA	0	0
LOC_Hi_v1_g26700	NA	0	0
LOC_Hi_v1_g26701	NA	0	0
LOC_Hi_v1_g26702	NA	0	0
LOC_Hi_v1_g26703	NA	0	75.3495
LOC_Hi_v1_g26704	NA	0	0
LOC_Hi_v1_g26705	E	0	0
LOC_Hi_v1_g26706	E	0	0
LOC_Hi_v1_g26707	E	0	0
LOC_Hi_v1_g26708	E	30.6353	0
LOC_Hi_v1_g26709	E	0	0
LOC_Hi_v1_g2671	NA	0	0
LOC_Hi_v1_g26710	E	0	11.8807
LOC_Hi_v1_g26711	NA	0	0
LOC_Hi_v1_g26712	NA	0	0
LOC_Hi_v1_g26713	NA	0	32.6334
LOC_Hi_v1_g26714	NA	113.414	233.016
LOC_Hi_v1_g26715	NA	0	0
LOC_Hi_v1_g26716	NA	0	0
LOC_Hi_v1_g26717	NA	0	26.9681
LOC_Hi_v1_g26718	NA	0	0
LOC_Hi_v1_g26719	NA	0	0
LOC_Hi_v1_g2672	B	97.4022	66.7065
LOC_Hi_v1_g26720	NA	0	0
LOC_Hi_v1_g26721	NA	0	0
LOC_Hi_v1_g26722	B	0	0
LOC_Hi_v1_g26723	B	0	10.9672
LOC_Hi_v1_g26724	B	0	0
LOC_Hi_v1_g26726	B	0	0
LOC_Hi_v1_g26728	B	0	0
LOC_Hi_v1_g26729	C	133.535	91.4524
LOC_Hi_v1_g2673	B	0	0
LOC_Hi_v1_g26730	C	34.5686	142.047
LOC_Hi_v1_g26731	B	80.4781	0
LOC_Hi_v1_g26732	NA	0	36.9987
LOC_Hi_v1_g26733	B	102.107	93.2382
LOC_Hi_v1_g26734	B	1434.93	956.862
LOC_Hi_v1_g26735	NA	0	0
LOC_Hi_v1_g26736	NA	0	0
LOC_Hi_v1_g26737	NA	0	0
LOC_Hi_v1_g26738	A	0	0
LOC_Hi_v1_g26739	A	0	0
LOC_Hi_v1_g2674	B	0	41.7299
LOC_Hi_v1_g26740	A	20.317	27.8285
LOC_Hi_v1_g26741	A	29.0243	79.5099
LOC_Hi_v1_g26743	A	35.2306	96.5115
LOC_Hi_v1_g26744	A	0	27.2599
LOC_Hi_v1_g26745	A	0	0
LOC_Hi_v1_g26746	A	0	12.2265
LOC_Hi_v1_g26747	NA	46.545	159.383
LOC_Hi_v1_g26748	NA	0	15.2832
LOC_Hi_v1_g2675	NA	0	0
LOC_Hi_v1_g26750	NA	0	0
LOC_Hi_v1_g26751	NA	0	0
LOC_Hi_v1_g26752	NA	231.586	0
LOC_Hi_v1_g26753	NA	0	0
LOC_Hi_v1_g26754	NA	0	0
LOC_Hi_v1_g26755	NA	0	0
LOC_Hi_v1_g26756	NA	0	0
LOC_Hi_v1_g26757	NA	0	0
LOC_Hi_v1_g26759	A	0	0
LOC_Hi_v1_g2676	NA	0	0
LOC_Hi_v1_g26760	A	0	0
LOC_Hi_v1_g26761	NA	0	0
LOC_Hi_v1_g26762	NA	0	0
LOC_Hi_v1_g26763	NA	0	0
LOC_Hi_v1_g26764	B	0	0
LOC_Hi_v1_g26765	NA	0	0
LOC_Hi_v1_g26766	NA	33.9311	0
LOC_Hi_v1_g26767	NA	0	0
LOC_Hi_v1_g26768	NA	0	13.4202
LOC_Hi_v1_g26769	NA	50.3294	103.405
LOC_Hi_v1_g2677	E	14.9714	0
LOC_Hi_v1_g26770	NA	0	0
LOC_Hi_v1_g26771	E	0	0
LOC_Hi_v1_g26772	E	30.4009	20.8203
LOC_Hi_v1_g26773	E	0	0
LOC_Hi_v1_g26774	E	0	0
LOC_Hi_v1_g26775	E	46.9076	32.1249
LOC_Hi_v1_g26776	E	0	0
LOC_Hi_v1_g26777	E	0	0
LOC_Hi_v1_g26778	E	0	0
LOC_Hi_v1_g26779	NA	0	0
LOC_Hi_v1_g2678	E	24.0849	0
LOC_Hi_v1_g26780	NA	0	0
LOC_Hi_v1_g26781	NA	0	0
LOC_Hi_v1_g26782	NA	0	0
LOC_Hi_v1_g26783	NA	0	0
LOC_Hi_v1_g26786	NA	14.2254	0
LOC_Hi_v1_g26787	NA	0	0
LOC_Hi_v1_g26788	NA	0	0
LOC_Hi_v1_g26789	C	0	47.6475
LOC_Hi_v1_g2679	E	0	0
LOC_Hi_v1_g26790	C	0	45.4513
LOC_Hi_v1_g26791	C	0	0
LOC_Hi_v1_g26792	C	0	0
LOC_Hi_v1_g26793	D	0	7.2184
LOC_Hi_v1_g26794	D	0	0
LOC_Hi_v1_g26795	NA	0	0
LOC_Hi_v1_g26796	NA	0	0
LOC_Hi_v1_g26797	B	0	106.313
LOC_Hi_v1_g26798	B	44.7524	0
LOC_Hi_v1_g26799	NA	0	0
LOC_Hi_v1_g268	C	30.7206	42.0783
LOC_Hi_v1_g26800	NA	0	0
LOC_Hi_v1_g26801	NA	0	0
LOC_Hi_v1_g26802	NA	0	0
LOC_Hi_v1_g26804	NA	0	0
LOC_Hi_v1_g26806	C	0	0
LOC_Hi_v1_g26807	C	203.587	69.7137
LOC_Hi_v1_g2681	E	0	0
LOC_Hi_v1_g26814	NA	0	0
LOC_Hi_v1_g26815	NA	0	0
LOC_Hi_v1_g26816	NA	0	0
LOC_Hi_v1_g26817	C	20.7759	0
LOC_Hi_v1_g26818	B	710.426	505.252
LOC_Hi_v1_g26819	NA	0	0
LOC_Hi_v1_g2682	E	0	0
LOC_Hi_v1_g26820	C	18.388	0
LOC_Hi_v1_g26821	C	156.828	53.7021
LOC_Hi_v1_g26822	C	0	78.8877
LOC_Hi_v1_g26823	NA	0	0
LOC_Hi_v1_g26824	NA	0	0
LOC_Hi_v1_g26825	NA	0	0
LOC_Hi_v1_g26826	NA	0	0
LOC_Hi_v1_g26827	NA	0	0
LOC_Hi_v1_g26828	NA	0	0
LOC_Hi_v1_g26829	NA	0	0
LOC_Hi_v1_g26830	NA	0	39.6507
LOC_Hi_v1_g26831	NA	0	0
LOC_Hi_v1_g2684	E	0	0
LOC_Hi_v1_g26848	NA	0	0
LOC_Hi_v1_g26849	NA	0	0
LOC_Hi_v1_g2685	E	0	0
LOC_Hi_v1_g26850	E	0	61.0777
LOC_Hi_v1_g26851	NA	0	0
LOC_Hi_v1_g26852	C	112.795	15.4497
LOC_Hi_v1_g26853	C	0	0
LOC_Hi_v1_g26854	NA	0	0
LOC_Hi_v1_g26855	NA	425.635	242.915
LOC_Hi_v1_g26857	D	0	0
LOC_Hi_v1_g26858	D	0	0
LOC_Hi_v1_g26859	D	0	0
LOC_Hi_v1_g2686	E	0	0
LOC_Hi_v1_g26860	NA	0	0
LOC_Hi_v1_g26861	NA	0	0
LOC_Hi_v1_g26862	NA	0	0
LOC_Hi_v1_g26863	NA	0	0
LOC_Hi_v1_g26864	NA	0	0
LOC_Hi_v1_g26865	NA	0	0
LOC_Hi_v1_g26866	NA	0	0
LOC_Hi_v1_g26867	NA	11.6896	16.0114
LOC_Hi_v1_g26868	NA	0	88.8549
LOC_Hi_v1_g26869	NA	11.7769	80.6551
LOC_Hi_v1_g2687	E	0	0
LOC_Hi_v1_g26870	NA	0	0
LOC_Hi_v1_g26871	NA	0	0
LOC_Hi_v1_g26872	NA	0	0
LOC_Hi_v1_g26873	NA	0	0
LOC_Hi_v1_g26874	NA	0	0
LOC_Hi_v1_g26875	NA	0	16.3874
LOC_Hi_v1_g26876	NA	0	0
LOC_Hi_v1_g26877	NA	0	0
LOC_Hi_v1_g26878	NA	0	0
LOC_Hi_v1_g26879	NA	0	0
LOC_Hi_v1_g2688	E	0	0
LOC_Hi_v1_g26880	NA	0	0
LOC_Hi_v1_g26881	NA	0	0
LOC_Hi_v1_g26882	NA	0	0
LOC_Hi_v1_g26883	NA	0	0
LOC_Hi_v1_g26884	NA	0	0
LOC_Hi_v1_g26885	NA	0	19.3009
LOC_Hi_v1_g26886	NA	0	0
LOC_Hi_v1_g26887	NA	0	0
LOC_Hi_v1_g26888	NA	0	0
LOC_Hi_v1_g26889	C	0	0
LOC_Hi_v1_g2689	E	0	0
LOC_Hi_v1_g26890	C	0	48.2558
LOC_Hi_v1_g26891	C	5.58273	53.5271
LOC_Hi_v1_g26892	D	0	0
LOC_Hi_v1_g26893	D	0	0
LOC_Hi_v1_g26894	D	0	138.294
LOC_Hi_v1_g26895	D	0	42.632
LOC_Hi_v1_g26896	D	0	0
LOC_Hi_v1_g26897	D	0	0
LOC_Hi_v1_g26898	E	0	17.1365
LOC_Hi_v1_g26899	E	0	0
LOC_Hi_v1_g269	C	0	0
LOC_Hi_v1_g2690	E	0	0
LOC_Hi_v1_g26900	E	47.9258	0
LOC_Hi_v1_g26901	E	12.2052	22.2901
LOC_Hi_v1_g26902	D	0	0
LOC_Hi_v1_g26903	D	0	0
LOC_Hi_v1_g26904	D	0	0
LOC_Hi_v1_g26905	D	0	0
LOC_Hi_v1_g26906	D	0	0
LOC_Hi_v1_g26907	D	0	0
LOC_Hi_v1_g26908	D	0	0
LOC_Hi_v1_g26909	NA	0	0
LOC_Hi_v1_g2691	NA	0	0
LOC_Hi_v1_g26910	B	0	20.5623
LOC_Hi_v1_g26911	B	0	0
LOC_Hi_v1_g26912	NA	0	0
LOC_Hi_v1_g26913	NA	0	36.8185
LOC_Hi_v1_g26914	NA	0	0
LOC_Hi_v1_g26915	NA	0	0
LOC_Hi_v1_g26916	NA	0	0
LOC_Hi_v1_g26917	E	0	0
LOC_Hi_v1_g26918	E	0	0
LOC_Hi_v1_g26919	E	27.3602	104.932
LOC_Hi_v1_g2692	NA	0	0
LOC_Hi_v1_g26920	E	466.433	383.327
LOC_Hi_v1_g26921	E	0	0
LOC_Hi_v1_g26922	NA	0	0
LOC_Hi_v1_g26923	C	40.5346	27.7603
LOC_Hi_v1_g26924	NA	0	0
LOC_Hi_v1_g26925	NA	0	0
LOC_Hi_v1_g26926	NA	0	0
LOC_Hi_v1_g26927	NA	0	0
LOC_Hi_v1_g26928	NA	0	0
LOC_Hi_v1_g26929	NA	0	0
LOC_Hi_v1_g2693	NA	0	0
LOC_Hi_v1_g26930	NA	0	0
LOC_Hi_v1_g26938	NA	0	0
LOC_Hi_v1_g26939	NA	0	354.378
LOC_Hi_v1_g2694	D	0	30.7112
LOC_Hi_v1_g26940	NA	0	0
LOC_Hi_v1_g26941	NA	383.592	1313.53
LOC_Hi_v1_g26943	NA	0	0
LOC_Hi_v1_g26944	NA	30.6353	62.9423
LOC_Hi_v1_g26945	NA	0	0
LOC_Hi_v1_g26946	NA	0	0
LOC_Hi_v1_g26947	E	0	52.0785
LOC_Hi_v1_g26948	E	0	0
LOC_Hi_v1_g26949	E	0	0
LOC_Hi_v1_g2695	D	0	0
LOC_Hi_v1_g26950	E	199.499	0
LOC_Hi_v1_g26951	E	0	46.8599
LOC_Hi_v1_g26952	E	24.297	0
LOC_Hi_v1_g26953	E	0	0
LOC_Hi_v1_g26954	NA	0	44.2109
LOC_Hi_v1_g26955	NA	0	0
LOC_Hi_v1_g26956	NA	0	0
LOC_Hi_v1_g26957	NA	0	0
LOC_Hi_v1_g26958	C	0	47.7143
LOC_Hi_v1_g26959	NA	0	0
LOC_Hi_v1_g2696	D	0	0
LOC_Hi_v1_g26960	NA	0	0
LOC_Hi_v1_g26961	E	0	0
LOC_Hi_v1_g26962	E	0	0
LOC_Hi_v1_g26965	NA	0	0
LOC_Hi_v1_g26966	NA	0	0
LOC_Hi_v1_g26967	NA	0	0
LOC_Hi_v1_g26968	NA	0	0
LOC_Hi_v1_g26969	NA	0	0
LOC_Hi_v1_g2697	D	0	0
LOC_Hi_v1_g26970	NA	0	0
LOC_Hi_v1_g26971	NA	0	0
LOC_Hi_v1_g26972	NA	0	0
LOC_Hi_v1_g26973	NA	0	0
LOC_Hi_v1_g26974	NA	30.8063	0
LOC_Hi_v1_g26975	NA	0	0
LOC_Hi_v1_g26976	NA	0	0
LOC_Hi_v1_g26977	NA	0	0
LOC_Hi_v1_g26978	NA	0	0
LOC_Hi_v1_g26979	A	0	0
LOC_Hi_v1_g2698	A	38.8239	53.1775
LOC_Hi_v1_g26980	A	0	0
LOC_Hi_v1_g26981	NA	0	0
LOC_Hi_v1_g26982	NA	0	106.48
LOC_Hi_v1_g26983	NA	0	0
LOC_Hi_v1_g26984	NA	0	0
LOC_Hi_v1_g26985	NA	0	0
LOC_Hi_v1_g26986	D	0	0
LOC_Hi_v1_g26987	NA	0	0
LOC_Hi_v1_g26988	NA	0	0
LOC_Hi_v1_g26989	NA	0	0
LOC_Hi_v1_g2699	A	77.0157	0
LOC_Hi_v1_g26990	NA	0	0
LOC_Hi_v1_g26991	NA	0	0
LOC_Hi_v1_g26992	NA	89.5048	0
LOC_Hi_v1_g26993	C	0	0
LOC_Hi_v1_g26994	NA	0	0
LOC_Hi_v1_g26995	NA	0	0
LOC_Hi_v1_g26996	NA	0	0
LOC_Hi_v1_g26997	NA	0	0
LOC_Hi_v1_g26998	NA	0	0
LOC_Hi_v1_g26999	NA	0	0
LOC_Hi_v1_g27	E	0	0
LOC_Hi_v1_g270	NA	0	0
LOC_Hi_v1_g2700	B	0	0
LOC_Hi_v1_g27000	NA	0	0
LOC_Hi_v1_g27001	NA	0	0
LOC_Hi_v1_g27002	NA	0	0
LOC_Hi_v1_g27003	NA	0	0
LOC_Hi_v1_g27004	NA	0	0
LOC_Hi_v1_g27005	NA	0	0
LOC_Hi_v1_g27006	NA	0	0
LOC_Hi_v1_g27007	NA	0	0
LOC_Hi_v1_g27008	NA	0	0
LOC_Hi_v1_g27009	NA	0	0
LOC_Hi_v1_g2701	NA	0	0
LOC_Hi_v1_g27010	NA	0	0
LOC_Hi_v1_g27011	NA	0	0
LOC_Hi_v1_g27012	NA	0	0
LOC_Hi_v1_g27013	NA	0	0
LOC_Hi_v1_g27014	NA	0	0
LOC_Hi_v1_g27015	NA	0	0
LOC_Hi_v1_g27016	B	165.584	1701.02
LOC_Hi_v1_g27017	NA	0	0
LOC_Hi_v1_g27018	E	0	0
LOC_Hi_v1_g27019	NA	0	0
LOC_Hi_v1_g2702	NA	0	0
LOC_Hi_v1_g27020	E	0	0
LOC_Hi_v1_g27021	E	0	46.7633
LOC_Hi_v1_g27022	NA	0	0
LOC_Hi_v1_g27023	NA	0	0
LOC_Hi_v1_g27024	NA	11904.1	2635.81
LOC_Hi_v1_g27025	NA	0	0
LOC_Hi_v1_g27026	NA	0	0
LOC_Hi_v1_g27027	NA	0	0
LOC_Hi_v1_g27028	NA	0	0
LOC_Hi_v1_g27029	NA	0	0
LOC_Hi_v1_g2703	C	0	64.0232
LOC_Hi_v1_g27030	NA	0	0
LOC_Hi_v1_g27031	NA	0	0
LOC_Hi_v1_g27032	D	0	62.5488
LOC_Hi_v1_g27034	NA	0	0
LOC_Hi_v1_g27035	C	0	0
LOC_Hi_v1_g27036	NA	0	0
LOC_Hi_v1_g27037	NA	0	0
LOC_Hi_v1_g27038	NA	0	0
LOC_Hi_v1_g27039	NA	0	0
LOC_Hi_v1_g2704	C	35.6862	48.8797
LOC_Hi_v1_g27040	NA	0	0
LOC_Hi_v1_g27041	NA	0	132.375
LOC_Hi_v1_g27042	NA	0	0
LOC_Hi_v1_g27043	NA	0	0
LOC_Hi_v1_g27044	NA	0	0
LOC_Hi_v1_g27045	NA	0	0
LOC_Hi_v1_g27046	NA	0	0
LOC_Hi_v1_g27047	NA	0	0
LOC_Hi_v1_g27048	NA	0	25.341
LOC_Hi_v1_g27049	NA	0	0
LOC_Hi_v1_g27050	NA	0	0
LOC_Hi_v1_g27051	NA	0	0
LOC_Hi_v1_g27052	NA	0	0
LOC_Hi_v1_g27053	NA	0	0
LOC_Hi_v1_g27054	NA	52.2346	0
LOC_Hi_v1_g27055	NA	0	0
LOC_Hi_v1_g27056	NA	0	0
LOC_Hi_v1_g27057	NA	0	0
LOC_Hi_v1_g27058	NA	0	0
LOC_Hi_v1_g27059	NA	0	0
LOC_Hi_v1_g2706	NA	0	79.0251
LOC_Hi_v1_g27060	NA	0	0
LOC_Hi_v1_g27061	NA	0	0
LOC_Hi_v1_g27062	NA	0	0
LOC_Hi_v1_g27063	NA	0	0
LOC_Hi_v1_g27064	NA	0	0
LOC_Hi_v1_g27065	NA	0	0
LOC_Hi_v1_g27066	NA	0	0
LOC_Hi_v1_g27067	NA	0	0
LOC_Hi_v1_g27068	A	0	0
LOC_Hi_v1_g27069	A	0	0
LOC_Hi_v1_g2707	E	0	66.6281
LOC_Hi_v1_g27070	NA	0	0
LOC_Hi_v1_g27072	NA	0	0
LOC_Hi_v1_g27073	NA	0	0
LOC_Hi_v1_g27074	NA	0	0
LOC_Hi_v1_g27075	E	0	0
LOC_Hi_v1_g27076	E	0	38.5063
LOC_Hi_v1_g27077	NA	0	0
LOC_Hi_v1_g27078	NA	120.864	0
LOC_Hi_v1_g27079	NA	114.591	0
LOC_Hi_v1_g2708	E	231.047	52.7447
LOC_Hi_v1_g27080	C	0	0
LOC_Hi_v1_g27081	C	0	138.294
LOC_Hi_v1_g27082	C	0	0
LOC_Hi_v1_g27083	C	111.13	0
LOC_Hi_v1_g27084	C	0	0
LOC_Hi_v1_g27085	NA	0	0
LOC_Hi_v1_g27086	NA	0	0
LOC_Hi_v1_g27087	NA	0	0
LOC_Hi_v1_g27088	NA	0	0
LOC_Hi_v1_g27089	NA	22.0631	0
LOC_Hi_v1_g2709	E	0	0
LOC_Hi_v1_g27090	NA	0	0
LOC_Hi_v1_g27091	NA	0	0
LOC_Hi_v1_g27092	NA	0	0
LOC_Hi_v1_g27093	NA	0	0
LOC_Hi_v1_g27094	NA	0	0
LOC_Hi_v1_g27095	NA	75.4368	0
LOC_Hi_v1_g27096	NA	0	0
LOC_Hi_v1_g27097	NA	0	0
LOC_Hi_v1_g27098	NA	0	0
LOC_Hi_v1_g27099	NA	0	0
LOC_Hi_v1_g271	NA	0	0
LOC_Hi_v1_g27100	NA	0	0
LOC_Hi_v1_g27101	NA	0	0
LOC_Hi_v1_g27102	NA	0	0
LOC_Hi_v1_g27103	NA	0	0
LOC_Hi_v1_g27104	NA	0	0
LOC_Hi_v1_g27105	NA	0	0
LOC_Hi_v1_g27106	B	12.1574	183.173
LOC_Hi_v1_g27107	NA	0	0
LOC_Hi_v1_g27108	NA	0	0
LOC_Hi_v1_g27109	NA	0	0
LOC_Hi_v1_g2711	E	0	0
LOC_Hi_v1_g27110	NA	0	0
LOC_Hi_v1_g27111	NA	0	0
LOC_Hi_v1_g27112	NA	0	0
LOC_Hi_v1_g27113	NA	0	0
LOC_Hi_v1_g27114	NA	39.0989	0
LOC_Hi_v1_g27115	NA	0	0
LOC_Hi_v1_g27116	NA	0	64.8006
LOC_Hi_v1_g27117	NA	0	0
LOC_Hi_v1_g27118	NA	0	0
LOC_Hi_v1_g27119	NA	0	0
LOC_Hi_v1_g2712	E	0	0
LOC_Hi_v1_g27120	B	0	0
LOC_Hi_v1_g27121	B	0	0
LOC_Hi_v1_g27122	B	0	0
LOC_Hi_v1_g27123	NA	713.723	488.797
LOC_Hi_v1_g27124	NA	0	0
LOC_Hi_v1_g27125	NA	90.7308	62.1375
LOC_Hi_v1_g27126	NA	0	0
LOC_Hi_v1_g27127	NA	0	0
LOC_Hi_v1_g27128	NA	0	0
LOC_Hi_v1_g27129	NA	0	0
LOC_Hi_v1_g2713	E	0	0
LOC_Hi_v1_g27130	NA	1189.45	1157.59
LOC_Hi_v1_g27131	E	0	0
LOC_Hi_v1_g27132	NA	0	0
LOC_Hi_v1_g27133	NA	0	0
LOC_Hi_v1_g27134	NA	0	0
LOC_Hi_v1_g27135	NA	0	0
LOC_Hi_v1_g27136	NA	0	0
LOC_Hi_v1_g27137	NA	0	0
LOC_Hi_v1_g27138	NA	0	0
LOC_Hi_v1_g27139	NA	0	0
LOC_Hi_v1_g2714	NA	0	0
LOC_Hi_v1_g27140	NA	0	0
LOC_Hi_v1_g27141	NA	0	56.5591
LOC_Hi_v1_g27142	NA	0	0
LOC_Hi_v1_g27143	NA	0	0
LOC_Hi_v1_g27144	NA	0	0
LOC_Hi_v1_g27145	NA	0	0
LOC_Hi_v1_g27146	NA	0	0
LOC_Hi_v1_g27147	NA	0	0
LOC_Hi_v1_g27148	NA	144.615	198.08
LOC_Hi_v1_g27149	NA	64.4295	0
LOC_Hi_v1_g2715	NA	82.9578	56.8141
LOC_Hi_v1_g27150	NA	0	0
LOC_Hi_v1_g27151	D	1708.25	744.485
LOC_Hi_v1_g27152	D	193.288	264.749
LOC_Hi_v1_g27153	NA	0	0
LOC_Hi_v1_g27154	NA	2587.25	2303.46
LOC_Hi_v1_g27155	NA	0	0
LOC_Hi_v1_g27156	NA	0	0
LOC_Hi_v1_g27157	NA	0	0
LOC_Hi_v1_g27158	NA	0	0
LOC_Hi_v1_g27159	NA	0	0
LOC_Hi_v1_g2716	NA	0	0
LOC_Hi_v1_g27160	NA	0	0
LOC_Hi_v1_g27161	NA	0	66.123
LOC_Hi_v1_g27162	NA	0	0
LOC_Hi_v1_g27163	NA	0	0
LOC_Hi_v1_g27164	NA	0	0
LOC_Hi_v1_g27165	NA	0	0
LOC_Hi_v1_g27166	NA	0	0
LOC_Hi_v1_g27167	NA	0	0
LOC_Hi_v1_g27168	NA	0	0
LOC_Hi_v1_g27169	NA	0	0
LOC_Hi_v1_g2717	NA	0	0
LOC_Hi_v1_g27170	NA	0	0
LOC_Hi_v1_g27171	NA	0	0
LOC_Hi_v1_g27172	NA	0	0
LOC_Hi_v1_g27173	NA	0	0
LOC_Hi_v1_g27174	NA	0	0
LOC_Hi_v1_g27175	NA	0	0
LOC_Hi_v1_g27176	NA	0	0
LOC_Hi_v1_g27177	NA	0	0
LOC_Hi_v1_g27178	NA	0	0
LOC_Hi_v1_g27179	NA	0	0
LOC_Hi_v1_g2718	C	0	22.6124
LOC_Hi_v1_g27180	NA	0	0
LOC_Hi_v1_g27181	NA	0	0
LOC_Hi_v1_g27182	NA	0	0
LOC_Hi_v1_g27183	NA	0	0
LOC_Hi_v1_g27184	NA	0	0
LOC_Hi_v1_g27185	NA	0	0
LOC_Hi_v1_g27186	NA	0	0
LOC_Hi_v1_g27187	NA	0	0
LOC_Hi_v1_g27188	NA	0	0
LOC_Hi_v1_g27189	NA	0	0
LOC_Hi_v1_g2719	E	60.5425	0
LOC_Hi_v1_g27190	NA	0	0
LOC_Hi_v1_g27191	NA	0	0
LOC_Hi_v1_g27192	B	0	0
LOC_Hi_v1_g27193	NA	86.6931	0
LOC_Hi_v1_g27194	NA	0	0
LOC_Hi_v1_g27195	C	172.483	0
LOC_Hi_v1_g27196	NA	0	0
LOC_Hi_v1_g27197	NA	0	0
LOC_Hi_v1_g27198	NA	0	0
LOC_Hi_v1_g272	NA	0	0
LOC_Hi_v1_g2720	NA	0	0
LOC_Hi_v1_g27200	NA	0	0
LOC_Hi_v1_g27201	NA	0	0
LOC_Hi_v1_g27202	NA	0	0
LOC_Hi_v1_g27203	D	44.0969	90.6
LOC_Hi_v1_g27204	C	0	0
LOC_Hi_v1_g27205	NA	0	0
LOC_Hi_v1_g27206	NA	28.5736	0
LOC_Hi_v1_g27207	NA	0	4.65044
LOC_Hi_v1_g27208	NA	0	0
LOC_Hi_v1_g27209	NA	56.804	0
LOC_Hi_v1_g2721	NA	0	0
LOC_Hi_v1_g27210	NA	0	0
LOC_Hi_v1_g27211	NA	0	0
LOC_Hi_v1_g27212	NA	0	0
LOC_Hi_v1_g27213	NA	0	0
LOC_Hi_v1_g27214	NA	0	0
LOC_Hi_v1_g27215	NA	0	0
LOC_Hi_v1_g27216	NA	0	0
LOC_Hi_v1_g27217	NA	0	0
LOC_Hi_v1_g27218	NA	0	0
LOC_Hi_v1_g27219	NA	0	49.6285
LOC_Hi_v1_g2722	NA	0	30.6904
LOC_Hi_v1_g27220	NA	0	0
LOC_Hi_v1_g27221	E	0	87.5684
LOC_Hi_v1_g27222	NA	0	0
LOC_Hi_v1_g27223	NA	0	0
LOC_Hi_v1_g27224	NA	0	103.563
LOC_Hi_v1_g27225	NA	0	0
LOC_Hi_v1_g27226	NA	0	0
LOC_Hi_v1_g27227	D	0	0
LOC_Hi_v1_g27228	D	0	0
LOC_Hi_v1_g27229	NA	0	0
LOC_Hi_v1_g2723	NA	0	0
LOC_Hi_v1_g27230	NA	0	0
LOC_Hi_v1_g27231	NA	0	0
LOC_Hi_v1_g27232	NA	0	0
LOC_Hi_v1_g27233	B	0	29.04
LOC_Hi_v1_g27234	NA	0	0
LOC_Hi_v1_g27235	A	44.7524	0
LOC_Hi_v1_g27236	NA	0	0
LOC_Hi_v1_g27237	NA	0	0
LOC_Hi_v1_g27238	NA	0	0
LOC_Hi_v1_g27239	NA	0	0
LOC_Hi_v1_g2724	NA	0	0
LOC_Hi_v1_g27240	NA	0	0
LOC_Hi_v1_g27241	NA	0	0
LOC_Hi_v1_g27242	NA	0	0
LOC_Hi_v1_g27243	NA	0	0
LOC_Hi_v1_g27244	NA	0	0
LOC_Hi_v1_g27245	NA	0	0
LOC_Hi_v1_g27246	NA	0	0
LOC_Hi_v1_g27247	NA	0	0
LOC_Hi_v1_g27248	NA	0	0
LOC_Hi_v1_g27249	NA	0	0
LOC_Hi_v1_g2725	NA	78.7557	296.65
LOC_Hi_v1_g27250	B	0	116.908
LOC_Hi_v1_g27251	NA	0	0
LOC_Hi_v1_g27252	NA	0	0
LOC_Hi_v1_g27253	NA	0	0
LOC_Hi_v1_g27254	C	0	0
LOC_Hi_v1_g27255	NA	0	0
LOC_Hi_v1_g27256	NA	0	0
LOC_Hi_v1_g27257	NA	0	0
LOC_Hi_v1_g27258	NA	0	0
LOC_Hi_v1_g27259	C	0	0
LOC_Hi_v1_g2726	D	0	48.9853
LOC_Hi_v1_g27260	NA	0	0
LOC_Hi_v1_g27261	NA	0	0
LOC_Hi_v1_g27262	NA	0	0
LOC_Hi_v1_g27263	NA	0	0
LOC_Hi_v1_g27264	NA	0	0
LOC_Hi_v1_g27265	NA	0	0
LOC_Hi_v1_g27266	NA	0	0
LOC_Hi_v1_g27267	NA	0	0
LOC_Hi_v1_g27268	B	75.609	51.7813
LOC_Hi_v1_g27269	B	48.5583	0
LOC_Hi_v1_g2727	D	0	17.0978
LOC_Hi_v1_g27270	NA	0	0
LOC_Hi_v1_g27271	NA	0	0
LOC_Hi_v1_g27272	NA	0	0
LOC_Hi_v1_g27273	NA	0	0
LOC_Hi_v1_g27274	NA	0	0
LOC_Hi_v1_g27275	NA	0	0
LOC_Hi_v1_g27276	NA	0	0
LOC_Hi_v1_g27277	E	45.5526	0
LOC_Hi_v1_g27278	A	0	0
LOC_Hi_v1_g27279	A	0	0
LOC_Hi_v1_g2728	D	0	0
LOC_Hi_v1_g27280	A	0	27.7773
LOC_Hi_v1_g27281	NA	0	0
LOC_Hi_v1_g27282	C	0	0
LOC_Hi_v1_g27283	NA	0	0
LOC_Hi_v1_g27284	C	0	0
LOC_Hi_v1_g27285	NA	0	0
LOC_Hi_v1_g27286	NA	0	0
LOC_Hi_v1_g27287	NA	0	0
LOC_Hi_v1_g27289	NA	0	0
LOC_Hi_v1_g2729	D	57.964	13.2323
LOC_Hi_v1_g27290	NA	0	0
LOC_Hi_v1_g27291	NA	0	0
LOC_Hi_v1_g27292	NA	0	0
LOC_Hi_v1_g27293	NA	0	23.5272
LOC_Hi_v1_g27294	NA	0	0
LOC_Hi_v1_g27295	NA	0	0
LOC_Hi_v1_g27296	NA	0	0
LOC_Hi_v1_g27297	NA	0	0
LOC_Hi_v1_g27298	NA	0	0
LOC_Hi_v1_g27299	NA	0	0
LOC_Hi_v1_g273	NA	0	0
LOC_Hi_v1_g2730	D	0	0
LOC_Hi_v1_g27300	NA	0	0
LOC_Hi_v1_g27301	NA	0	0
LOC_Hi_v1_g27302	NA	0	0
LOC_Hi_v1_g27303	NA	0	0
LOC_Hi_v1_g27304	NA	0	0
LOC_Hi_v1_g27305	NA	0	0
LOC_Hi_v1_g27306	NA	0	0
LOC_Hi_v1_g27307	D	0	0
LOC_Hi_v1_g27308	E	0	0
LOC_Hi_v1_g27309	D	0	0
LOC_Hi_v1_g2731	D	0	0
LOC_Hi_v1_g27310	NA	0	0
LOC_Hi_v1_g27311	NA	0	0
LOC_Hi_v1_g27312	NA	0	0
LOC_Hi_v1_g27313	C	0	0
LOC_Hi_v1_g27314	C	0	0
LOC_Hi_v1_g27315	C	0	0
LOC_Hi_v1_g27316	C	0	0
LOC_Hi_v1_g27317	NA	0	0
LOC_Hi_v1_g27318	NA	0	0
LOC_Hi_v1_g27319	NA	16.1545	11.0635
LOC_Hi_v1_g2732	NA	2969.09	960.836
LOC_Hi_v1_g27320	D	0	0
LOC_Hi_v1_g27321	D	0	0
LOC_Hi_v1_g27322	D	0	0
LOC_Hi_v1_g27323	NA	0	0
LOC_Hi_v1_g27324	NA	0	0
LOC_Hi_v1_g27325	A	0	0
LOC_Hi_v1_g27326	NA	0	0
LOC_Hi_v1_g27327	NA	0	0
LOC_Hi_v1_g27328	NA	0	0
LOC_Hi_v1_g27329	NA	0	0
LOC_Hi_v1_g2733	A	92.2472	0
LOC_Hi_v1_g27330	NA	0	0
LOC_Hi_v1_g27331	NA	0	0
LOC_Hi_v1_g27332	NA	0	0
LOC_Hi_v1_g27333	NA	0	0
LOC_Hi_v1_g27334	NA	0	0
LOC_Hi_v1_g27335	NA	0	0
LOC_Hi_v1_g27336	NA	0	0
LOC_Hi_v1_g27337	NA	0	0
LOC_Hi_v1_g27338	E	0	0
LOC_Hi_v1_g27339	NA	0	0
LOC_Hi_v1_g2734	A	0	49.9564
LOC_Hi_v1_g27340	NA	0	0
LOC_Hi_v1_g27341	NA	0	0
LOC_Hi_v1_g27342	NA	0	0
LOC_Hi_v1_g27343	NA	0	33.5506
LOC_Hi_v1_g27344	NA	0	0
LOC_Hi_v1_g27345	NA	0	0
LOC_Hi_v1_g27346	NA	0	0
LOC_Hi_v1_g27347	NA	0	0
LOC_Hi_v1_g27348	NA	0	386.594
LOC_Hi_v1_g27349	NA	113.026	0
LOC_Hi_v1_g2735	A	0	65.2668
LOC_Hi_v1_g27350	C	32.2147	33.0937
LOC_Hi_v1_g27351	NA	0	0
LOC_Hi_v1_g27352	NA	0	0
LOC_Hi_v1_g27353	NA	0	0
LOC_Hi_v1_g27354	B	0	0
LOC_Hi_v1_g27355	NA	0	0
LOC_Hi_v1_g27356	NA	0	0
LOC_Hi_v1_g27357	NA	0	30.6904
LOC_Hi_v1_g27358	NA	0	0
LOC_Hi_v1_g27359	NA	0	0
LOC_Hi_v1_g2736	NA	0	0
LOC_Hi_v1_g27360	NA	0	0
LOC_Hi_v1_g27361	B	244.404	167.382
LOC_Hi_v1_g27362	B	0	0
LOC_Hi_v1_g27363	NA	0	75.3495
LOC_Hi_v1_g27364	NA	0	0
LOC_Hi_v1_g27365	NA	0	0
LOC_Hi_v1_g27366	NA	0	0
LOC_Hi_v1_g27367	NA	0	0
LOC_Hi_v1_g27368	NA	0	0
LOC_Hi_v1_g27369	NA	0	0
LOC_Hi_v1_g2737	NA	0	0
LOC_Hi_v1_g27370	NA	0	0
LOC_Hi_v1_g27371	NA	0	0
LOC_Hi_v1_g27372	NA	0	0
LOC_Hi_v1_g27373	NA	0	0
LOC_Hi_v1_g27374	NA	0	0
LOC_Hi_v1_g27375	NA	0	0
LOC_Hi_v1_g27376	NA	0	0
LOC_Hi_v1_g27377	NA	0	0
LOC_Hi_v1_g27378	NA	0	0
LOC_Hi_v1_g27379	NA	0	0
LOC_Hi_v1_g2738	NA	0	0
LOC_Hi_v1_g27380	NA	0	37.8634
LOC_Hi_v1_g27382	NA	0	0
LOC_Hi_v1_g27383	NA	0	0
LOC_Hi_v1_g27384	C	0	0
LOC_Hi_v1_g27385	NA	0	0
LOC_Hi_v1_g27386	NA	0	0
LOC_Hi_v1_g27388	NA	0	0
LOC_Hi_v1_g27389	NA	0	0
LOC_Hi_v1_g2739	NA	0	0
LOC_Hi_v1_g27390	NA	0	0
LOC_Hi_v1_g27391	NA	0	0
LOC_Hi_v1_g27392	NA	0	0
LOC_Hi_v1_g27393	NA	0	0
LOC_Hi_v1_g27394	NA	0	0
LOC_Hi_v1_g27395	D	0	0
LOC_Hi_v1_g27396	NA	0	0
LOC_Hi_v1_g27397	NA	0	0
LOC_Hi_v1_g27398	NA	0	0
LOC_Hi_v1_g27399	NA	0	0
LOC_Hi_v1_g274	NA	0	0
LOC_Hi_v1_g2740	NA	0	0
LOC_Hi_v1_g27400	NA	0	0
LOC_Hi_v1_g27401	B	37.7614	25.8611
LOC_Hi_v1_g27402	NA	0	0
LOC_Hi_v1_g27403	A	0	0
LOC_Hi_v1_g27404	A	0	0
LOC_Hi_v1_g27405	A	0	0
LOC_Hi_v1_g27406	NA	0	0
LOC_Hi_v1_g27407	NA	0	0
LOC_Hi_v1_g27408	E	55.565	0
LOC_Hi_v1_g27409	NA	0	0
LOC_Hi_v1_g2741	NA	0	0
LOC_Hi_v1_g27410	E	0	0
LOC_Hi_v1_g27411	E	0	0
LOC_Hi_v1_g27412	E	0	0
LOC_Hi_v1_g27413	NA	0	0
LOC_Hi_v1_g27414	NA	0	0
LOC_Hi_v1_g27415	NA	0	14.0958
LOC_Hi_v1_g27416	NA	0	0
LOC_Hi_v1_g27417	NA	0	0
LOC_Hi_v1_g27418	NA	0	0
LOC_Hi_v1_g27419	NA	0	0
LOC_Hi_v1_g2742	NA	0	0
LOC_Hi_v1_g27420	NA	0	0
LOC_Hi_v1_g27421	C	0	0
LOC_Hi_v1_g27422	NA	0	0
LOC_Hi_v1_g27423	NA	0	0
LOC_Hi_v1_g27424	NA	0	0
LOC_Hi_v1_g27425	B	0	0
LOC_Hi_v1_g27426	NA	0	0
LOC_Hi_v1_g27427	NA	0	0
LOC_Hi_v1_g27428	NA	0	0
LOC_Hi_v1_g27429	NA	0	0
LOC_Hi_v1_g2743	NA	0	0
LOC_Hi_v1_g27430	NA	0	0
LOC_Hi_v1_g27431	NA	0	0
LOC_Hi_v1_g27432	NA	0	0
LOC_Hi_v1_g27433	NA	0	0
LOC_Hi_v1_g27434	NA	0	0
LOC_Hi_v1_g27435	D	11.0684	22.7408
LOC_Hi_v1_g27436	NA	46.7091	0
LOC_Hi_v1_g27437	NA	0	0
LOC_Hi_v1_g27438	NA	0	0
LOC_Hi_v1_g27439	NA	0	0
LOC_Hi_v1_g2744	NA	0	0
LOC_Hi_v1_g27440	NA	0	0
LOC_Hi_v1_g27441	NA	0	0
LOC_Hi_v1_g27442	NA	0	0
LOC_Hi_v1_g27443	NA	301.747	0
LOC_Hi_v1_g27444	NA	0	0
LOC_Hi_v1_g27445	B	0	126.705
LOC_Hi_v1_g27446	NA	0	0
LOC_Hi_v1_g27447	NA	0	0
LOC_Hi_v1_g27448	NA	0	0
LOC_Hi_v1_g27449	E	0	70.4354
LOC_Hi_v1_g2745	E	0	0
LOC_Hi_v1_g27450	NA	0	0
LOC_Hi_v1_g27451	NA	606.852	474.978
LOC_Hi_v1_g27452	E	0	39.7898
LOC_Hi_v1_g27453	NA	23.8765	49.056
LOC_Hi_v1_g27454	NA	0	0
LOC_Hi_v1_g27455	NA	0	0
LOC_Hi_v1_g27456	NA	85.3525	0
LOC_Hi_v1_g27457	NA	0	0
LOC_Hi_v1_g27458	NA	0	0
LOC_Hi_v1_g27459	NA	0	0
LOC_Hi_v1_g2746	E	0	69.5001
LOC_Hi_v1_g27460	E	0	0
LOC_Hi_v1_g27461	NA	0	0
LOC_Hi_v1_g27462	NA	0	0
LOC_Hi_v1_g27463	NA	0	0
LOC_Hi_v1_g27464	NA	0	0
LOC_Hi_v1_g27465	NA	0	0
LOC_Hi_v1_g27466	NA	0	0
LOC_Hi_v1_g27467	NA	0	0
LOC_Hi_v1_g27468	NA	0	0
LOC_Hi_v1_g27469	NA	84.0527	0
LOC_Hi_v1_g2747	E	0	0
LOC_Hi_v1_g27470	NA	0	0
LOC_Hi_v1_g27471	NA	0	0
LOC_Hi_v1_g27472	D	0	0
LOC_Hi_v1_g27473	NA	0	0
LOC_Hi_v1_g27474	NA	0	4232.19
LOC_Hi_v1_g27475	NA	0	0
LOC_Hi_v1_g27476	NA	0	0
LOC_Hi_v1_g27477	NA	0	0
LOC_Hi_v1_g27478	NA	0	0
LOC_Hi_v1_g27479	C	71.8368	98.3957
LOC_Hi_v1_g2748	D	0	0
LOC_Hi_v1_g27480	C	0	0
LOC_Hi_v1_g27481	NA	0	0
LOC_Hi_v1_g27482	C	0	0
LOC_Hi_v1_g27483	NA	0	0
LOC_Hi_v1_g27484	NA	0	0
LOC_Hi_v1_g27485	NA	0	0
LOC_Hi_v1_g27486	NA	0	24.733
LOC_Hi_v1_g27487	NA	0	34.5735
LOC_Hi_v1_g27488	C	0	0
LOC_Hi_v1_g27489	NA	0	0
LOC_Hi_v1_g2749	NA	0	0
LOC_Hi_v1_g27490	E	0	37.55
LOC_Hi_v1_g27491	NA	0	0
LOC_Hi_v1_g27492	NA	0	0
LOC_Hi_v1_g27493	NA	0	0
LOC_Hi_v1_g27494	E	0	0
LOC_Hi_v1_g27495	NA	0	0
LOC_Hi_v1_g27496	NA	0	0
LOC_Hi_v1_g27497	E	39.8277	0
LOC_Hi_v1_g27498	NA	0	0
LOC_Hi_v1_g27499	NA	0	0
LOC_Hi_v1_g275	NA	0	0
LOC_Hi_v1_g2750	NA	0	0
LOC_Hi_v1_g27500	NA	0	0
LOC_Hi_v1_g27501	NA	0	0
LOC_Hi_v1_g27502	NA	0	58.9096
LOC_Hi_v1_g27503	NA	0	0
LOC_Hi_v1_g27504	NA	0	0
LOC_Hi_v1_g27505	NA	0	0
LOC_Hi_v1_g27506	NA	101.898	348.926
LOC_Hi_v1_g27507	NA	0	0
LOC_Hi_v1_g27508	NA	0	46.8599
LOC_Hi_v1_g27509	NA	0	0
LOC_Hi_v1_g2751	NA	48.7728	0
LOC_Hi_v1_g27510	NA	0	0
LOC_Hi_v1_g27511	NA	0	0
LOC_Hi_v1_g27512	E	385.079	369.213
LOC_Hi_v1_g27513	NA	0	0
LOC_Hi_v1_g27514	NA	545.132	93.3342
LOC_Hi_v1_g27515	NA	0	0
LOC_Hi_v1_g27516	NA	61.2706	0
LOC_Hi_v1_g27517	NA	0	0
LOC_Hi_v1_g27518	NA	0	0
LOC_Hi_v1_g27519	NA	0	0
LOC_Hi_v1_g2752	B	65.4481	0
LOC_Hi_v1_g27520	NA	0	0
LOC_Hi_v1_g27521	NA	0	0
LOC_Hi_v1_g27522	NA	75.2654	0
LOC_Hi_v1_g27523	NA	0	0
LOC_Hi_v1_g27524	NA	0	0
LOC_Hi_v1_g27525	NA	108.937	0
LOC_Hi_v1_g27526	NA	0	0
LOC_Hi_v1_g27527	NA	0	0
LOC_Hi_v1_g27528	NA	0	0
LOC_Hi_v1_g27529	NA	0	0
LOC_Hi_v1_g2753	NA	0	0
LOC_Hi_v1_g27530	NA	0	0
LOC_Hi_v1_g27531	NA	0	0
LOC_Hi_v1_g27532	NA	0	0
LOC_Hi_v1_g27533	E	0	0
LOC_Hi_v1_g27534	NA	0	0
LOC_Hi_v1_g27535	NA	0	0
LOC_Hi_v1_g27536	NA	0	0
LOC_Hi_v1_g27537	NA	0	0
LOC_Hi_v1_g27538	NA	0	0
LOC_Hi_v1_g27539	NA	0	0
LOC_Hi_v1_g2754	A	0	0
LOC_Hi_v1_g27540	NA	0	0
LOC_Hi_v1_g27541	NA	0	0
LOC_Hi_v1_g27542	NA	0	0
LOC_Hi_v1_g27543	NA	0	0
LOC_Hi_v1_g27544	NA	0	0
LOC_Hi_v1_g27545	NA	0	0
LOC_Hi_v1_g27546	NA	0	0
LOC_Hi_v1_g27547	NA	0	0
LOC_Hi_v1_g27548	NA	0	0
LOC_Hi_v1_g27549	C	0	0
LOC_Hi_v1_g2755	NA	15.9292	32.7276
LOC_Hi_v1_g27550	NA	0	0
LOC_Hi_v1_g27551	NA	0	0
LOC_Hi_v1_g27552	NA	0	0
LOC_Hi_v1_g27553	NA	0	0
LOC_Hi_v1_g27554	NA	0	0
LOC_Hi_v1_g27555	NA	0	0
LOC_Hi_v1_g27556	NA	0	0
LOC_Hi_v1_g27557	NA	0	0
LOC_Hi_v1_g27558	NA	31.8737	0
LOC_Hi_v1_g27559	NA	88.7849	0
LOC_Hi_v1_g2756	NA	0	0
LOC_Hi_v1_g27560	NA	0	0
LOC_Hi_v1_g27561	E	0	13.3256
LOC_Hi_v1_g27562	NA	0	0
LOC_Hi_v1_g27563	NA	0	0
LOC_Hi_v1_g27564	B	0	88.1355
LOC_Hi_v1_g27565	NA	0	0
LOC_Hi_v1_g27566	NA	0	0
LOC_Hi_v1_g27567	NA	0	0
LOC_Hi_v1_g27568	NA	0	0
LOC_Hi_v1_g27569	NA	0	0
LOC_Hi_v1_g2757	NA	32.5312	66.8375
LOC_Hi_v1_g27570	NA	0	0
LOC_Hi_v1_g27571	NA	0	0
LOC_Hi_v1_g27572	NA	0	0
LOC_Hi_v1_g27573	NA	0	0
LOC_Hi_v1_g27574	NA	0	0
LOC_Hi_v1_g27575	NA	0	0
LOC_Hi_v1_g27576	NA	0	0
LOC_Hi_v1_g27577	E	0	0
LOC_Hi_v1_g27578	E	0	0
LOC_Hi_v1_g27579	E	52.9868	0
LOC_Hi_v1_g2758	NA	0	0
LOC_Hi_v1_g27580	NA	0	0
LOC_Hi_v1_g27581	NA	0	0
LOC_Hi_v1_g27582	D	0	0
LOC_Hi_v1_g27583	NA	0	0
LOC_Hi_v1_g27584	NA	0	0
LOC_Hi_v1_g27585	NA	0	0
LOC_Hi_v1_g27586	NA	0	0
LOC_Hi_v1_g27587	NA	0	0
LOC_Hi_v1_g27588	NA	0	0
LOC_Hi_v1_g27589	D	0	0
LOC_Hi_v1_g2759	A	0	0
LOC_Hi_v1_g27590	D	61.214	125.768
LOC_Hi_v1_g27591	D	55.1028	37.7374
LOC_Hi_v1_g27592	NA	0	0
LOC_Hi_v1_g27593	NA	87.1494	208.897
LOC_Hi_v1_g27594	NA	0	0
LOC_Hi_v1_g27595	NA	0	0
LOC_Hi_v1_g27596	NA	0	0
LOC_Hi_v1_g27597	NA	0	0
LOC_Hi_v1_g27598	NA	0	0
LOC_Hi_v1_g27599	NA	0	0
LOC_Hi_v1_g276	NA	0	0
LOC_Hi_v1_g2760	NA	0	0
LOC_Hi_v1_g27600	NA	0	0
LOC_Hi_v1_g27601	NA	0	0
LOC_Hi_v1_g27602	NA	0	0
LOC_Hi_v1_g27603	C	0	0
LOC_Hi_v1_g27604	NA	342.587	312.83
LOC_Hi_v1_g27605	NA	0	0
LOC_Hi_v1_g27606	NA	0	0
LOC_Hi_v1_g27607	NA	0	0
LOC_Hi_v1_g27608	NA	0	0
LOC_Hi_v1_g27609	NA	0	0
LOC_Hi_v1_g2761	NA	33.9079	58.0551
LOC_Hi_v1_g27610	NA	0	0
LOC_Hi_v1_g27611	NA	0	0
LOC_Hi_v1_g27612	NA	0	0
LOC_Hi_v1_g27613	C	0	0
LOC_Hi_v1_g27614	NA	0	0
LOC_Hi_v1_g27615	NA	0	0
LOC_Hi_v1_g27616	NA	0	0
LOC_Hi_v1_g27617	NA	0	0
LOC_Hi_v1_g27618	NA	0	0
LOC_Hi_v1_g27619	NA	0	0
LOC_Hi_v1_g2762	NA	0	0
LOC_Hi_v1_g27620	D	0	0
LOC_Hi_v1_g27622	NA	0	0
LOC_Hi_v1_g27623	NA	0	0
LOC_Hi_v1_g27624	NA	0	0
LOC_Hi_v1_g27625	NA	0	0
LOC_Hi_v1_g27626	NA	0	0
LOC_Hi_v1_g27627	NA	0	0
LOC_Hi_v1_g27628	NA	497.996	170.528
LOC_Hi_v1_g27629	NA	0	0
LOC_Hi_v1_g2763	NA	0	0
LOC_Hi_v1_g27630	NA	0	0
LOC_Hi_v1_g27631	NA	0	0
LOC_Hi_v1_g27632	NA	0	0
LOC_Hi_v1_g27633	NA	0	0
LOC_Hi_v1_g27634	NA	0	0
LOC_Hi_v1_g27635	NA	0	0
LOC_Hi_v1_g27636	NA	54.5581	0
LOC_Hi_v1_g27637	NA	0	0
LOC_Hi_v1_g27638	NA	0	0
LOC_Hi_v1_g27639	B	0	21.1569
LOC_Hi_v1_g2764	NA	0	0
LOC_Hi_v1_g27640	NA	0	0
LOC_Hi_v1_g27641	NA	0	0
LOC_Hi_v1_g27642	NA	0	0
LOC_Hi_v1_g27643	NA	0	0
LOC_Hi_v1_g27644	NA	0	0
LOC_Hi_v1_g27645	NA	0	0
LOC_Hi_v1_g27646	NA	0	0
LOC_Hi_v1_g27647	NA	0	0
LOC_Hi_v1_g27648	NA	0	0
LOC_Hi_v1_g27649	NA	0	0
LOC_Hi_v1_g2765	NA	0	0
LOC_Hi_v1_g27650	NA	0	0
LOC_Hi_v1_g27651	NA	0	0
LOC_Hi_v1_g27652	NA	0	0
LOC_Hi_v1_g27653	NA	0	0
LOC_Hi_v1_g27654	B	0	0
LOC_Hi_v1_g27655	NA	0	0
LOC_Hi_v1_g27656	NA	0	0
LOC_Hi_v1_g27657	NA	0	0
LOC_Hi_v1_g27658	A	0	0
LOC_Hi_v1_g27659	NA	0	0
LOC_Hi_v1_g2766	NA	0	0
LOC_Hi_v1_g27660	NA	0	0
LOC_Hi_v1_g27661	NA	0	0
LOC_Hi_v1_g27662	NA	0	0
LOC_Hi_v1_g27663	NA	0	0
LOC_Hi_v1_g27664	NA	0	0
LOC_Hi_v1_g27665	NA	0	0
LOC_Hi_v1_g27666	NA	0	0
LOC_Hi_v1_g27667	NA	0	0
LOC_Hi_v1_g27668	NA	0	0
LOC_Hi_v1_g27669	NA	0	0
LOC_Hi_v1_g2767	E	15.5844	138.749
LOC_Hi_v1_g27670	NA	0	0
LOC_Hi_v1_g27671	NA	0	0
LOC_Hi_v1_g27672	NA	0	0
LOC_Hi_v1_g27673	NA	0	0
LOC_Hi_v1_g27674	E	0	0
LOC_Hi_v1_g27675	NA	0	0
LOC_Hi_v1_g27676	NA	0	0
LOC_Hi_v1_g27677	NA	0	0
LOC_Hi_v1_g27678	C	0	29.6086
LOC_Hi_v1_g27679	E	0	25.5408
LOC_Hi_v1_g2768	NA	0	0
LOC_Hi_v1_g27680	NA	0	0
LOC_Hi_v1_g27681	NA	0	0
LOC_Hi_v1_g27682	E	0	44.9558
LOC_Hi_v1_g27683	C	503.778	217.904
LOC_Hi_v1_g27684	C	0	0
LOC_Hi_v1_g27686	NA	0	0
LOC_Hi_v1_g27687	NA	0	0
LOC_Hi_v1_g27688	C	0	0
LOC_Hi_v1_g27689	NA	0	0
LOC_Hi_v1_g2769	NA	0	0
LOC_Hi_v1_g27690	NA	0	0
LOC_Hi_v1_g27691	NA	0	0
LOC_Hi_v1_g27693	NA	0	0
LOC_Hi_v1_g27694	NA	0	0
LOC_Hi_v1_g27695	NA	0	0
LOC_Hi_v1_g27696	NA	0	0
LOC_Hi_v1_g27697	NA	228.391	0
LOC_Hi_v1_g27698	NA	0	0
LOC_Hi_v1_g27699	NA	0	0
LOC_Hi_v1_g277	NA	0	0
LOC_Hi_v1_g2770	B	0	0
LOC_Hi_v1_g27700	D	54.0241	0
LOC_Hi_v1_g27701	NA	0	0
LOC_Hi_v1_g27702	NA	0	0
LOC_Hi_v1_g27703	NA	0	52.9911
LOC_Hi_v1_g27704	NA	0	0
LOC_Hi_v1_g27705	NA	0	97.3399
LOC_Hi_v1_g27706	B	0	52.2184
LOC_Hi_v1_g27707	B	50.101	137.248
LOC_Hi_v1_g27708	NA	0	0
LOC_Hi_v1_g27709	NA	0	0
LOC_Hi_v1_g2771	E	0	0
LOC_Hi_v1_g27710	NA	0	0
LOC_Hi_v1_g27711	NA	33.3167	0
LOC_Hi_v1_g27712	NA	0	0
LOC_Hi_v1_g27713	NA	127.864	87.5684
LOC_Hi_v1_g27714	NA	0	0
LOC_Hi_v1_g27715	NA	0	0
LOC_Hi_v1_g27716	NA	0	0
LOC_Hi_v1_g27717	NA	0	0
LOC_Hi_v1_g27718	NA	0	0
LOC_Hi_v1_g27719	NA	0	0
LOC_Hi_v1_g2772	E	0	0
LOC_Hi_v1_g27720	NA	0	0
LOC_Hi_v1_g27721	NA	0	0
LOC_Hi_v1_g27723	NA	0	0
LOC_Hi_v1_g27724	NA	0	0
LOC_Hi_v1_g27725	NA	0	0
LOC_Hi_v1_g27726	NA	0	0
LOC_Hi_v1_g27727	NA	0	0
LOC_Hi_v1_g27728	NA	0	58.7063
LOC_Hi_v1_g27729	NA	0	24.3611
LOC_Hi_v1_g2773	E	95.7132	196.649
LOC_Hi_v1_g27730	NA	0	0
LOC_Hi_v1_g27731	NA	0	0
LOC_Hi_v1_g27732	NA	0	46.2861
LOC_Hi_v1_g27733	NA	0	0
LOC_Hi_v1_g27734	NA	0	0
LOC_Hi_v1_g27735	NA	0	0
LOC_Hi_v1_g27736	NA	0	0
LOC_Hi_v1_g27737	NA	0	0
LOC_Hi_v1_g27738	NA	0	0
LOC_Hi_v1_g27739	NA	0	0
LOC_Hi_v1_g27740	C	0	0
LOC_Hi_v1_g27741	NA	0	0
LOC_Hi_v1_g27742	NA	0	0
LOC_Hi_v1_g27743	NA	0	0
LOC_Hi_v1_g27744	NA	0	0
LOC_Hi_v1_g27745	NA	0	0
LOC_Hi_v1_g27746	NA	0	0
LOC_Hi_v1_g27747	NA	0	0
LOC_Hi_v1_g27748	NA	0	0
LOC_Hi_v1_g27749	NA	0	0
LOC_Hi_v1_g2775	NA	0	51.5459
LOC_Hi_v1_g27750	NA	79.2267	0
LOC_Hi_v1_g27751	NA	0	0
LOC_Hi_v1_g27752	NA	74.2528	0
LOC_Hi_v1_g27753	NA	77.5568	0
LOC_Hi_v1_g27754	D	0	0
LOC_Hi_v1_g27755	D	0	0
LOC_Hi_v1_g27756	D	0	0
LOC_Hi_v1_g27757	D	0	0
LOC_Hi_v1_g27758	D	0	0
LOC_Hi_v1_g27759	D	0	0
LOC_Hi_v1_g2776	NA	0	0
LOC_Hi_v1_g27760	NA	0	0
LOC_Hi_v1_g27761	NA	0	0
LOC_Hi_v1_g27762	NA	0	0
LOC_Hi_v1_g27763	NA	0	0
LOC_Hi_v1_g27764	NA	0	0
LOC_Hi_v1_g27765	NA	585.102	160.284
LOC_Hi_v1_g27766	NA	0	0
LOC_Hi_v1_g27767	NA	0	0
LOC_Hi_v1_g27768	NA	0	0
LOC_Hi_v1_g27769	NA	0	0
LOC_Hi_v1_g2777	NA	0	0
LOC_Hi_v1_g27770	NA	0	0
LOC_Hi_v1_g27772	NA	0	125.075
LOC_Hi_v1_g27773	E	0	73.1619
LOC_Hi_v1_g27774	NA	0	0
LOC_Hi_v1_g27775	NA	0	0
LOC_Hi_v1_g27776	NA	0	0
LOC_Hi_v1_g27777	NA	0	0
LOC_Hi_v1_g27778	NA	0	0
LOC_Hi_v1_g27779	NA	0	0
LOC_Hi_v1_g2778	NA	0	0
LOC_Hi_v1_g27780	E	1444.51	1538.88
LOC_Hi_v1_g27781	E	0	0
LOC_Hi_v1_g27782	E	1273.72	523.389
LOC_Hi_v1_g27783	D	0	0
LOC_Hi_v1_g27784	D	0	0
LOC_Hi_v1_g27785	D	0	0
LOC_Hi_v1_g27786	D	0	8.68641
LOC_Hi_v1_g27787	D	0	0
LOC_Hi_v1_g27788	NA	292.551	0
LOC_Hi_v1_g27789	NA	0	157.501
LOC_Hi_v1_g2779	NA	0	0
LOC_Hi_v1_g27790	NA	0	0
LOC_Hi_v1_g27791	NA	0	0
LOC_Hi_v1_g27792	NA	0	0
LOC_Hi_v1_g27793	NA	0	0
LOC_Hi_v1_g27794	NA	0	0
LOC_Hi_v1_g27795	NA	0	0
LOC_Hi_v1_g27796	NA	0	0
LOC_Hi_v1_g27797	NA	0	0
LOC_Hi_v1_g27798	NA	0	0
LOC_Hi_v1_g27799	NA	0	0
LOC_Hi_v1_g278	NA	0	0
LOC_Hi_v1_g2780	B	67.8622	0
LOC_Hi_v1_g27800	NA	0	0
LOC_Hi_v1_g27801	NA	0	0
LOC_Hi_v1_g27802	NA	0	0
LOC_Hi_v1_g27803	NA	0	0
LOC_Hi_v1_g27804	NA	0	0
LOC_Hi_v1_g27805	NA	0	0
LOC_Hi_v1_g27806	NA	0	0
LOC_Hi_v1_g27807	NA	0	0
LOC_Hi_v1_g27808	NA	0	0
LOC_Hi_v1_g27809	NA	0	59.3723
LOC_Hi_v1_g2781	NA	0	0
LOC_Hi_v1_g27810	B	0	0
LOC_Hi_v1_g27811	NA	0	37.55
LOC_Hi_v1_g27812	NA	0	0
LOC_Hi_v1_g27813	A	0	11.8807
LOC_Hi_v1_g27814	NA	0	0
LOC_Hi_v1_g27815	C	0	0
LOC_Hi_v1_g27816	NA	0	133.413
LOC_Hi_v1_g27817	NA	0	0
LOC_Hi_v1_g27818	B	0	0
LOC_Hi_v1_g27819	NA	0	0
LOC_Hi_v1_g2782	NA	0	0
LOC_Hi_v1_g27820	NA	0	0
LOC_Hi_v1_g27821	NA	0	0
LOC_Hi_v1_g27822	NA	0	0
LOC_Hi_v1_g27823	NA	0	0
LOC_Hi_v1_g27824	NA	0	0
LOC_Hi_v1_g27825	A	0	0
LOC_Hi_v1_g27826	NA	0	0
LOC_Hi_v1_g27827	NA	0	0
LOC_Hi_v1_g27828	NA	0	0
LOC_Hi_v1_g27829	NA	0	0
LOC_Hi_v1_g2783	NA	0	0
LOC_Hi_v1_g27830	NA	0	0
LOC_Hi_v1_g27831	NA	0	0
LOC_Hi_v1_g27832	NA	0	0
LOC_Hi_v1_g27833	NA	0	0
LOC_Hi_v1_g27834	B	0	0
LOC_Hi_v1_g27835	NA	0	0
LOC_Hi_v1_g27836	C	0	0
LOC_Hi_v1_g27837	D	29.8081	0
LOC_Hi_v1_g27838	D	155.114	0
LOC_Hi_v1_g27839	NA	0	0
LOC_Hi_v1_g2784	NA	0	0
LOC_Hi_v1_g27840	NA	0	44.8225
LOC_Hi_v1_g27841	NA	0	0
LOC_Hi_v1_g27842	NA	0	0
LOC_Hi_v1_g27843	NA	0	0
LOC_Hi_v1_g27844	NA	0	0
LOC_Hi_v1_g27845	NA	0	0
LOC_Hi_v1_g27846	NA	0	0
LOC_Hi_v1_g27847	NA	0	0
LOC_Hi_v1_g27848	NA	0	0
LOC_Hi_v1_g27849	NA	0	0
LOC_Hi_v1_g2785	NA	0	0
LOC_Hi_v1_g27850	NA	0	0
LOC_Hi_v1_g27851	A	0	0
LOC_Hi_v1_g27852	C	0	0
LOC_Hi_v1_g27853	NA	0	0
LOC_Hi_v1_g27855	NA	0	0
LOC_Hi_v1_g27856	NA	0	0
LOC_Hi_v1_g27857	NA	317.819	195.894
LOC_Hi_v1_g27858	NA	0	0
LOC_Hi_v1_g27859	NA	0	0
LOC_Hi_v1_g2786	NA	0	0
LOC_Hi_v1_g27860	NA	0	0
LOC_Hi_v1_g27861	NA	0	0
LOC_Hi_v1_g27862	NA	0	0
LOC_Hi_v1_g27863	NA	0	0
LOC_Hi_v1_g27864	NA	0	0
LOC_Hi_v1_g27865	C	28.5982	39.1713
LOC_Hi_v1_g27866	NA	0	0
LOC_Hi_v1_g27867	C	0	0
LOC_Hi_v1_g27868	NA	0	0
LOC_Hi_v1_g27869	NA	0	0
LOC_Hi_v1_g2787	E	0	0
LOC_Hi_v1_g27870	NA	0	0
LOC_Hi_v1_g27871	NA	0	0
LOC_Hi_v1_g27872	NA	0	0
LOC_Hi_v1_g27874	NA	0	0
LOC_Hi_v1_g27875	NA	0	0
LOC_Hi_v1_g27876	NA	0	0
LOC_Hi_v1_g27877	NA	0	0
LOC_Hi_v1_g27878	NA	0	0.00846835
LOC_Hi_v1_g27879	NA	0	0
LOC_Hi_v1_g2788	NA	0	0
LOC_Hi_v1_g27880	NA	0	0
LOC_Hi_v1_g27881	NA	0	0
LOC_Hi_v1_g27882	NA	0	0
LOC_Hi_v1_g27883	NA	0	0
LOC_Hi_v1_g27884	NA	0	0
LOC_Hi_v1_g27885	NA	0	0
LOC_Hi_v1_g27886	NA	0	0
LOC_Hi_v1_g27887	NA	0	0
LOC_Hi_v1_g27888	NA	0	0
LOC_Hi_v1_g27889	NA	0	0
LOC_Hi_v1_g2789	NA	0	0
LOC_Hi_v1_g27890	NA	0	123.598
LOC_Hi_v1_g27891	NA	0	0
LOC_Hi_v1_g27892	NA	0	0
LOC_Hi_v1_g27893	C	0	0
LOC_Hi_v1_g27894	NA	0	0
LOC_Hi_v1_g27895	NA	0	0
LOC_Hi_v1_g27896	NA	0	0
LOC_Hi_v1_g27897	NA	328.974	375.5
LOC_Hi_v1_g27898	NA	0	0
LOC_Hi_v1_g27899	NA	0	0
LOC_Hi_v1_g279	NA	0	0
LOC_Hi_v1_g2790	NA	0	0
LOC_Hi_v1_g27900	NA	0	0
LOC_Hi_v1_g27901	NA	286.725	98.1827
LOC_Hi_v1_g27902	NA	0	0
LOC_Hi_v1_g27903	NA	0	0
LOC_Hi_v1_g27904	NA	0	0
LOC_Hi_v1_g27905	NA	0	0
LOC_Hi_v1_g27906	NA	0	0
LOC_Hi_v1_g27907	NA	0	75.7691
LOC_Hi_v1_g27908	NA	0	0
LOC_Hi_v1_g27909	NA	105.804	0
LOC_Hi_v1_g2791	D	0	0
LOC_Hi_v1_g27910	NA	29.4895	0
LOC_Hi_v1_g27911	NA	142.745	0
LOC_Hi_v1_g27912	NA	0	0
LOC_Hi_v1_g27913	NA	0	0
LOC_Hi_v1_g27914	NA	0	0
LOC_Hi_v1_g27915	NA	0	0
LOC_Hi_v1_g27916	NA	0	0
LOC_Hi_v1_g27917	NA	0	0
LOC_Hi_v1_g27919	NA	0	0
LOC_Hi_v1_g2792	E	13.3967	36.6994
LOC_Hi_v1_g27920	NA	0	0
LOC_Hi_v1_g27921	NA	0	0
LOC_Hi_v1_g27922	C	0	0
LOC_Hi_v1_g27923	C	0	0
LOC_Hi_v1_g27924	C	0	0
LOC_Hi_v1_g27925	C	37.3462	57.5477
LOC_Hi_v1_g27926	C	0	0
LOC_Hi_v1_g27927	C	0	0
LOC_Hi_v1_g27928	C	0	0
LOC_Hi_v1_g27929	C	31.966	0
LOC_Hi_v1_g2793	NA	0	0
LOC_Hi_v1_g27931	NA	0	41.8454
LOC_Hi_v1_g27932	NA	0	0
LOC_Hi_v1_g27933	B	23.1343	47.531
LOC_Hi_v1_g27934	B	0	0
LOC_Hi_v1_g27935	NA	0	0
LOC_Hi_v1_g27936	NA	0	0
LOC_Hi_v1_g27937	NA	0	0
LOC_Hi_v1_g27938	NA	0	0
LOC_Hi_v1_g27939	NA	0	0
LOC_Hi_v1_g2794	NA	0	0
LOC_Hi_v1_g27940	NA	0	0
LOC_Hi_v1_g27941	NA	0	0
LOC_Hi_v1_g27942	NA	0	0
LOC_Hi_v1_g27943	A	43.6897	0
LOC_Hi_v1_g27944	E	0	0
LOC_Hi_v1_g27945	E	0	0
LOC_Hi_v1_g27946	E	66.3662	38.9583
LOC_Hi_v1_g27947	E	0	0
LOC_Hi_v1_g27948	E	0	0
LOC_Hi_v1_g27949	E	0	0
LOC_Hi_v1_g2795	NA	0	0
LOC_Hi_v1_g27950	NA	0	0
LOC_Hi_v1_g27951	NA	0	0
LOC_Hi_v1_g27952	NA	0	0
LOC_Hi_v1_g27953	NA	0	0
LOC_Hi_v1_g27954	NA	0	0
LOC_Hi_v1_g27955	NA	0	0
LOC_Hi_v1_g27956	NA	0	0
LOC_Hi_v1_g27957	NA	0	0
LOC_Hi_v1_g27958	NA	0	0
LOC_Hi_v1_g27959	NA	0	0
LOC_Hi_v1_g2796	NA	0	0
LOC_Hi_v1_g27960	NA	0	0
LOC_Hi_v1_g27961	NA	0	0
LOC_Hi_v1_g27962	NA	0	0
LOC_Hi_v1_g27963	NA	0	0
LOC_Hi_v1_g27964	NA	0	0
LOC_Hi_v1_g27965	A	14.4741	9.91268
LOC_Hi_v1_g27966	NA	0	0
LOC_Hi_v1_g27967	D	0	31.989
LOC_Hi_v1_g27968	D	0	0
LOC_Hi_v1_g27969	D	0	15.7447
LOC_Hi_v1_g2797	NA	0	0
LOC_Hi_v1_g27970	D	0	0
LOC_Hi_v1_g27972	D	0	0
LOC_Hi_v1_g27973	D	0	0
LOC_Hi_v1_g27974	D	0	0
LOC_Hi_v1_g27975	D	0	0
LOC_Hi_v1_g27976	D	0	0
LOC_Hi_v1_g27977	D	0	0
LOC_Hi_v1_g27978	NA	0	0
LOC_Hi_v1_g27979	NA	0	0
LOC_Hi_v1_g2798	C	77.0157	52.7447
LOC_Hi_v1_g27980	NA	0	0
LOC_Hi_v1_g27981	NA	0	0
LOC_Hi_v1_g27982	NA	0	0
LOC_Hi_v1_g27983	NA	0	0
LOC_Hi_v1_g27984	NA	0	0
LOC_Hi_v1_g27985	NA	0	0
LOC_Hi_v1_g27986	NA	0	0
LOC_Hi_v1_g27987	NA	0	0
LOC_Hi_v1_g27988	D	96.5503	66.123
LOC_Hi_v1_g27989	D	19.9139	190.934
LOC_Hi_v1_g2799	C	0	782.076
LOC_Hi_v1_g27990	NA	0	0
LOC_Hi_v1_g27991	NA	0	0
LOC_Hi_v1_g27992	B	0	0
LOC_Hi_v1_g27993	B	0	0
LOC_Hi_v1_g27994	B	0	34.7856
LOC_Hi_v1_g27995	B	0	0
LOC_Hi_v1_g27996	NA	0	0
LOC_Hi_v1_g27997	NA	0	0
LOC_Hi_v1_g27998	NA	0	0
LOC_Hi_v1_g27999	NA	0	0
LOC_Hi_v1_g28	NA	0	0
LOC_Hi_v1_g280	NA	0	0
LOC_Hi_v1_g2800	C	0	161.617
LOC_Hi_v1_g28000	NA	0	0
LOC_Hi_v1_g28001	NA	0	0
LOC_Hi_v1_g28002	NA	0	0
LOC_Hi_v1_g28003	NA	77.5568	53.1152
LOC_Hi_v1_g2801	C	0	0
LOC_Hi_v1_g28010	B	0	0
LOC_Hi_v1_g28011	NA	0	0
LOC_Hi_v1_g28012	A	0	33.8511
LOC_Hi_v1_g28013	E	0	0
LOC_Hi_v1_g28014	E	0	0
LOC_Hi_v1_g28015	E	0	0
LOC_Hi_v1_g28016	E	0	0
LOC_Hi_v1_g28017	E	0	0
LOC_Hi_v1_g28018	E	0	0
LOC_Hi_v1_g28019	E	0	0
LOC_Hi_v1_g2802	C	0	25.5984
LOC_Hi_v1_g28020	E	0	51.3127
LOC_Hi_v1_g28021	NA	0	0
LOC_Hi_v1_g28022	NA	0	0
LOC_Hi_v1_g28023	NA	0	0
LOC_Hi_v1_g28024	NA	0	0
LOC_Hi_v1_g28025	NA	0	0
LOC_Hi_v1_g28026	NA	0	0
LOC_Hi_v1_g28028	NA	0	0
LOC_Hi_v1_g28029	NA	0	0
LOC_Hi_v1_g2803	C	0	0
LOC_Hi_v1_g28030	NA	0	0
LOC_Hi_v1_g28031	NA	0	0
LOC_Hi_v1_g28032	NA	0	0
LOC_Hi_v1_g28033	NA	0	0
LOC_Hi_v1_g28034	C	51.0667	0
LOC_Hi_v1_g28035	NA	141.525	193.848
LOC_Hi_v1_g28036	E	0	0
LOC_Hi_v1_g28037	A	222.26	0
LOC_Hi_v1_g28038	A	62.2495	42.632
LOC_Hi_v1_g28039	NA	38.0215	0
LOC_Hi_v1_g2804	C	0	0
LOC_Hi_v1_g28040	NA	0	0
LOC_Hi_v1_g28041	NA	0	0
LOC_Hi_v1_g28042	C	0	0
LOC_Hi_v1_g28043	NA	0	0
LOC_Hi_v1_g28044	NA	0	0
LOC_Hi_v1_g28045	D	18.0473	74.1587
LOC_Hi_v1_g28046	D	0	0
LOC_Hi_v1_g28047	D	0	0
LOC_Hi_v1_g28048	D	0	0
LOC_Hi_v1_g28049	NA	0	0
LOC_Hi_v1_g2805	C	0	76.7953
LOC_Hi_v1_g28053	E	0	0
LOC_Hi_v1_g28054	E	0	0
LOC_Hi_v1_g28055	E	0	0
LOC_Hi_v1_g28056	NA	0	0
LOC_Hi_v1_g28058	NA	0	0
LOC_Hi_v1_g28059	NA	0	0
LOC_Hi_v1_g28060	NA	28.9954	28.4035
LOC_Hi_v1_g28061	NA	0	0
LOC_Hi_v1_g28062	NA	7.9861	9.84479
LOC_Hi_v1_g28063	NA	0	0
LOC_Hi_v1_g28064	NA	0	0
LOC_Hi_v1_g28065	NA	0	0
LOC_Hi_v1_g28066	NA	0	0
LOC_Hi_v1_g28067	NA	0	0
LOC_Hi_v1_g28068	NA	0	0
LOC_Hi_v1_g28069	NA	0	0
LOC_Hi_v1_g2807	NA	0	0
LOC_Hi_v1_g28070	NA	0	0
LOC_Hi_v1_g28071	NA	0	0
LOC_Hi_v1_g28072	B	0	0
LOC_Hi_v1_g28073	B	0	0
LOC_Hi_v1_g28074	B	126.763	108.518
LOC_Hi_v1_g28076	NA	0	0
LOC_Hi_v1_g28077	NA	79.2267	0
LOC_Hi_v1_g28079	NA	0	0
LOC_Hi_v1_g2808	NA	0	0
LOC_Hi_v1_g28080	NA	0	0
LOC_Hi_v1_g28081	NA	0	0
LOC_Hi_v1_g28082	NA	34.8048	0
LOC_Hi_v1_g28084	NA	0	0
LOC_Hi_v1_g28085	NA	0	0
LOC_Hi_v1_g28086	NA	0	0
LOC_Hi_v1_g28087	NA	0	11.3515
LOC_Hi_v1_g28088	NA	0	171.495
LOC_Hi_v1_g28089	NA	0	0
LOC_Hi_v1_g2809	NA	0	0
LOC_Hi_v1_g28090	NA	0	29.5957
LOC_Hi_v1_g28091	NA	0	0
LOC_Hi_v1_g28092	NA	0	0
LOC_Hi_v1_g28093	NA	92.5049	0
LOC_Hi_v1_g28094	NA	0	0
LOC_Hi_v1_g28095	NA	0	0
LOC_Hi_v1_g28096	NA	0	9.23837
LOC_Hi_v1_g28097	NA	0	0
LOC_Hi_v1_g28098	NA	0	0
LOC_Hi_v1_g28099	NA	0	0
LOC_Hi_v1_g281	NA	0	0
LOC_Hi_v1_g2810	NA	0	0
LOC_Hi_v1_g28100	NA	0	0
LOC_Hi_v1_g28101	NA	0	0
LOC_Hi_v1_g28102	NA	0	0
LOC_Hi_v1_g28103	NA	0	0
LOC_Hi_v1_g28104	NA	0	0
LOC_Hi_v1_g28105	NA	0	0
LOC_Hi_v1_g28106	NA	0	0
LOC_Hi_v1_g28107	NA	0	55.3176
LOC_Hi_v1_g28108	NA	0	0
LOC_Hi_v1_g28109	B	0	0
LOC_Hi_v1_g2811	NA	0	0
LOC_Hi_v1_g28110	B	21.0935	0
LOC_Hi_v1_g28111	B	613.015	219.455
LOC_Hi_v1_g28112	B	0	0
LOC_Hi_v1_g28113	B	44.3034	151.707
LOC_Hi_v1_g28114	B	7.25132	4.96611
LOC_Hi_v1_g28115	B	0	0
LOC_Hi_v1_g28116	D	0	0
LOC_Hi_v1_g28117	D	0	0
LOC_Hi_v1_g28118	NA	0	0
LOC_Hi_v1_g28119	NA	0	0
LOC_Hi_v1_g2812	NA	0	0
LOC_Hi_v1_g28120	NA	0	0
LOC_Hi_v1_g28121	NA	22.5591	0
LOC_Hi_v1_g28122	NA	0	0
LOC_Hi_v1_g28123	NA	0	0
LOC_Hi_v1_g28124	NA	0	0
LOC_Hi_v1_g28125	NA	0	0
LOC_Hi_v1_g28126	NA	0	0
LOC_Hi_v1_g28127	NA	0	0
LOC_Hi_v1_g28128	NA	0	0
LOC_Hi_v1_g28129	NA	24.4585	33.501
LOC_Hi_v1_g2813	NA	0	0
LOC_Hi_v1_g28130	NA	0	0
LOC_Hi_v1_g28131	NA	0	0
LOC_Hi_v1_g28132	NA	0	0
LOC_Hi_v1_g28133	NA	0	0
LOC_Hi_v1_g28134	NA	0	0
LOC_Hi_v1_g28135	NA	0	0
LOC_Hi_v1_g28136	NA	0	0
LOC_Hi_v1_g28137	D	201.195	192.906
LOC_Hi_v1_g28138	NA	0	0
LOC_Hi_v1_g28139	NA	0	0
LOC_Hi_v1_g2814	NA	0	0
LOC_Hi_v1_g28140	NA	0	0
LOC_Hi_v1_g28141	NA	0	0
LOC_Hi_v1_g28142	NA	0	0
LOC_Hi_v1_g28143	NA	0	0
LOC_Hi_v1_g28144	NA	0	0
LOC_Hi_v1_g28145	NA	0	0
LOC_Hi_v1_g28146	NA	0	0
LOC_Hi_v1_g28147	NA	8.60846	0
LOC_Hi_v1_g28148	NA	0	0
LOC_Hi_v1_g28149	NA	0	0
LOC_Hi_v1_g2815	NA	0	0
LOC_Hi_v1_g28150	NA	0	0
LOC_Hi_v1_g28151	NA	0	0
LOC_Hi_v1_g28152	NA	0	0
LOC_Hi_v1_g28153	NA	0	0
LOC_Hi_v1_g28154	NA	0	0
LOC_Hi_v1_g28155	NA	0	0
LOC_Hi_v1_g28156	D	0	43.7842
LOC_Hi_v1_g28157	D	730.517	625.373
LOC_Hi_v1_g28158	NA	75.2654	0
LOC_Hi_v1_g28159	B	42.4574	29.0772
LOC_Hi_v1_g2816	NA	0	0
LOC_Hi_v1_g28160	B	0	0
LOC_Hi_v1_g28161	NA	0	34.7856
LOC_Hi_v1_g28162	NA	0	0
LOC_Hi_v1_g28163	NA	0	0
LOC_Hi_v1_g28164	NA	0	0
LOC_Hi_v1_g28165	NA	0	0
LOC_Hi_v1_g28166	NA	0	0
LOC_Hi_v1_g28167	NA	0	0
LOC_Hi_v1_g28168	NA	0	0
LOC_Hi_v1_g28169	NA	10.2751	21.111
LOC_Hi_v1_g2817	NA	0	0
LOC_Hi_v1_g28170	NA	0	0
LOC_Hi_v1_g28171	NA	0	0
LOC_Hi_v1_g28172	NA	0	0
LOC_Hi_v1_g28173	NA	0	0
LOC_Hi_v1_g28174	NA	0	0
LOC_Hi_v1_g28175	NA	0	0
LOC_Hi_v1_g28176	NA	0	0
LOC_Hi_v1_g28177	NA	0	0
LOC_Hi_v1_g28178	NA	0	0
LOC_Hi_v1_g28179	NA	0	0
LOC_Hi_v1_g2818	NA	0	0
LOC_Hi_v1_g28180	NA	0	0
LOC_Hi_v1_g28181	E	113.999	0
LOC_Hi_v1_g28183	NA	0	0
LOC_Hi_v1_g28184	NA	0	0
LOC_Hi_v1_g28185	NA	0	0
LOC_Hi_v1_g28186	NA	0	0
LOC_Hi_v1_g28187	NA	0	0
LOC_Hi_v1_g28188	NA	0	0
LOC_Hi_v1_g28189	NA	0	0
LOC_Hi_v1_g2819	NA	0	0
LOC_Hi_v1_g28190	NA	0	0
LOC_Hi_v1_g28191	NA	0	0
LOC_Hi_v1_g28192	NA	0	0
LOC_Hi_v1_g28193	NA	0	0
LOC_Hi_v1_g28194	NA	0	0
LOC_Hi_v1_g28195	NA	0	0
LOC_Hi_v1_g28196	NA	0	0
LOC_Hi_v1_g28197	NA	0	0
LOC_Hi_v1_g28198	C	174.482	95.5962
LOC_Hi_v1_g282	NA	0	0
LOC_Hi_v1_g2820	NA	0	0
LOC_Hi_v1_g28201	A	0	0
LOC_Hi_v1_g28202	NA	0	0
LOC_Hi_v1_g28203	NA	458.54	174.463
LOC_Hi_v1_g28204	D	37.002	25.341
LOC_Hi_v1_g28205	D	0	0
LOC_Hi_v1_g28206	NA	0	0
LOC_Hi_v1_g28207	NA	0	0
LOC_Hi_v1_g28208	NA	0	0
LOC_Hi_v1_g28209	NA	0	0
LOC_Hi_v1_g2821	NA	0	165.549
LOC_Hi_v1_g28210	NA	0	0
LOC_Hi_v1_g28211	NA	0	0
LOC_Hi_v1_g28212	NA	72.3073	0
LOC_Hi_v1_g28213	NA	0	0
LOC_Hi_v1_g28214	E	0	68.5203
LOC_Hi_v1_g28215	E	0	0
LOC_Hi_v1_g28216	E	0	0
LOC_Hi_v1_g28217	NA	0	0
LOC_Hi_v1_g28218	NA	0	0
LOC_Hi_v1_g28219	NA	0	0
LOC_Hi_v1_g2822	E	0	0
LOC_Hi_v1_g28220	C	0	0
LOC_Hi_v1_g28221	NA	0	0
LOC_Hi_v1_g28222	NA	0	0
LOC_Hi_v1_g28223	NA	0	0
LOC_Hi_v1_g28224	NA	0	0
LOC_Hi_v1_g28225	NA	0	0
LOC_Hi_v1_g28226	NA	0	0
LOC_Hi_v1_g28227	NA	0	0
LOC_Hi_v1_g28228	NA	0	0
LOC_Hi_v1_g28229	NA	0	0
LOC_Hi_v1_g2823	NA	0	0
LOC_Hi_v1_g28230	NA	0	0
LOC_Hi_v1_g28231	NA	0	0
LOC_Hi_v1_g28232	E	20.2487	48.5361
LOC_Hi_v1_g28233	E	0	0
LOC_Hi_v1_g28234	E	0	0
LOC_Hi_v1_g28235	E	0	0
LOC_Hi_v1_g28237	B	0	0
LOC_Hi_v1_g28238	B	0	71.5464
LOC_Hi_v1_g28239	B	0	0
LOC_Hi_v1_g2824	NA	0	0
LOC_Hi_v1_g28240	B	0	0
LOC_Hi_v1_g28241	NA	0	0
LOC_Hi_v1_g28242	NA	0	0
LOC_Hi_v1_g28243	NA	0	0
LOC_Hi_v1_g2825	NA	0	0
LOC_Hi_v1_g28252	NA	0	0
LOC_Hi_v1_g28253	NA	0	0
LOC_Hi_v1_g28254	NA	0	0
LOC_Hi_v1_g28255	NA	0	71.0236
LOC_Hi_v1_g28256	NA	0	0
LOC_Hi_v1_g28257	NA	0	0
LOC_Hi_v1_g28258	NA	0	0
LOC_Hi_v1_g28259	NA	0	0
LOC_Hi_v1_g2826	B	0	57.7104
LOC_Hi_v1_g28260	A	0	0
LOC_Hi_v1_g28261	NA	0	0
LOC_Hi_v1_g28262	NA	0	0
LOC_Hi_v1_g28263	NA	0	0
LOC_Hi_v1_g28264	NA	0	103.092
LOC_Hi_v1_g28265	NA	0	0
LOC_Hi_v1_g28266	NA	0	0
LOC_Hi_v1_g28267	NA	0	0
LOC_Hi_v1_g28268	E	121.085	0
LOC_Hi_v1_g28269	E	0	0
LOC_Hi_v1_g2827	NA	0	0
LOC_Hi_v1_g28270	NA	0	0
LOC_Hi_v1_g28271	NA	0	0
LOC_Hi_v1_g28272	NA	0	0
LOC_Hi_v1_g28273	A	0	0
LOC_Hi_v1_g28274	A	60.8764	41.6916
LOC_Hi_v1_g28275	A	0	27.0808
LOC_Hi_v1_g28276	NA	0	0
LOC_Hi_v1_g28277	NA	0	0
LOC_Hi_v1_g28279	NA	0	0
LOC_Hi_v1_g2828	NA	0	0
LOC_Hi_v1_g28280	D	94.2155	0
LOC_Hi_v1_g28281	D	46.7091	159.945
LOC_Hi_v1_g28282	D	0	237.904
LOC_Hi_v1_g28283	D	0	35.9433
LOC_Hi_v1_g28284	NA	0	0
LOC_Hi_v1_g28285	NA	0	0
LOC_Hi_v1_g28286	NA	294.633	262.316
LOC_Hi_v1_g28288	A	0	0
LOC_Hi_v1_g28289	A	0	0
LOC_Hi_v1_g2829	B	0	0
LOC_Hi_v1_g28290	A	0	34.312
LOC_Hi_v1_g28291	E	0	46.0512
LOC_Hi_v1_g28292	E	94.0817	0
LOC_Hi_v1_g28293	NA	0	0
LOC_Hi_v1_g28294	NA	0	0
LOC_Hi_v1_g28295	NA	0	0
LOC_Hi_v1_g28296	NA	0	0
LOC_Hi_v1_g28297	NA	0	26.6826
LOC_Hi_v1_g28298	NA	0	0
LOC_Hi_v1_g28299	NA	0	0
LOC_Hi_v1_g283	NA	0	0
LOC_Hi_v1_g2830	B	0	0
LOC_Hi_v1_g28300	NA	0	0
LOC_Hi_v1_g28301	NA	0	140.001
LOC_Hi_v1_g28302	NA	0	0
LOC_Hi_v1_g28303	NA	0	0
LOC_Hi_v1_g28304	NA	0	0
LOC_Hi_v1_g28305	NA	0	0
LOC_Hi_v1_g28306	NA	0	0
LOC_Hi_v1_g28307	NA	0	0
LOC_Hi_v1_g28308	NA	0	0
LOC_Hi_v1_g28309	NA	0	0
LOC_Hi_v1_g2831	B	0	0
LOC_Hi_v1_g28310	D	0	0
LOC_Hi_v1_g28311	D	0	27.983
LOC_Hi_v1_g28312	NA	0	0
LOC_Hi_v1_g28313	NA	113.414	233.016
LOC_Hi_v1_g28314	A	0	29.6086
LOC_Hi_v1_g28315	A	0	75.1
LOC_Hi_v1_g28316	NA	0	0
LOC_Hi_v1_g28317	NA	0	0
LOC_Hi_v1_g28318	NA	0	0
LOC_Hi_v1_g28319	NA	0	0
LOC_Hi_v1_g2832	B	0	0
LOC_Hi_v1_g28320	NA	0	0
LOC_Hi_v1_g28321	NA	0	0
LOC_Hi_v1_g28322	NA	0	0
LOC_Hi_v1_g28323	NA	0	0
LOC_Hi_v1_g28324	NA	0	0
LOC_Hi_v1_g28325	D	364.846	864.923
LOC_Hi_v1_g28326	NA	0	0
LOC_Hi_v1_g28327	E	30.4662	166.92
LOC_Hi_v1_g28328	E	0	21.0979
LOC_Hi_v1_g28329	NA	0	0
LOC_Hi_v1_g2833	B	0	0
LOC_Hi_v1_g28330	NA	0	0
LOC_Hi_v1_g28331	NA	0	0
LOC_Hi_v1_g28333	NA	0	0
LOC_Hi_v1_g28334	NA	0	0
LOC_Hi_v1_g28335	NA	0	0
LOC_Hi_v1_g28336	E	0	0
LOC_Hi_v1_g28337	NA	20.1685	0
LOC_Hi_v1_g28338	NA	0	0
LOC_Hi_v1_g28339	NA	0	0
LOC_Hi_v1_g2834	B	0	0
LOC_Hi_v1_g28340	C	0	0
LOC_Hi_v1_g28341	C	0	0
LOC_Hi_v1_g28342	NA	0	0
LOC_Hi_v1_g28343	NA	0	0
LOC_Hi_v1_g28344	B	0	0
LOC_Hi_v1_g28345	NA	0	0
LOC_Hi_v1_g28346	NA	188.163	64.4324
LOC_Hi_v1_g28347	C	0	16.423
LOC_Hi_v1_g28348	C	0	46.2861
LOC_Hi_v1_g28349	E	0	0
LOC_Hi_v1_g2835	B	0	27.9657
LOC_Hi_v1_g28350	E	0	0
LOC_Hi_v1_g28351	NA	199.099	0
LOC_Hi_v1_g28352	NA	0	0
LOC_Hi_v1_g28353	NA	0	0
LOC_Hi_v1_g28354	NA	0	0
LOC_Hi_v1_g28355	NA	0	0
LOC_Hi_v1_g28356	NA	0	0
LOC_Hi_v1_g28357	NA	0	0
LOC_Hi_v1_g28358	B	0	0
LOC_Hi_v1_g28359	B	0	0
LOC_Hi_v1_g2836	B	0	0
LOC_Hi_v1_g28360	NA	0	0
LOC_Hi_v1_g28361	NA	0	0
LOC_Hi_v1_g28362	NA	0	0
LOC_Hi_v1_g28363	NA	0	0
LOC_Hi_v1_g28364	NA	0	0
LOC_Hi_v1_g28365	NA	0	0
LOC_Hi_v1_g28366	NA	0	0
LOC_Hi_v1_g28367	NA	0	0
LOC_Hi_v1_g28368	NA	0	0
LOC_Hi_v1_g28369	NA	0	0
LOC_Hi_v1_g2837	B	0	0
LOC_Hi_v1_g28370	NA	0	0
LOC_Hi_v1_g28372	NA	0	0
LOC_Hi_v1_g28373	C	0	0
LOC_Hi_v1_g28374	C	0	0
LOC_Hi_v1_g28375	C	0	0
LOC_Hi_v1_g28376	C	0	0
LOC_Hi_v1_g28377	C	0	0
LOC_Hi_v1_g28378	C	0	0
LOC_Hi_v1_g28379	NA	0	0
LOC_Hi_v1_g2838	B	0	0
LOC_Hi_v1_g28380	NA	45.773	0
LOC_Hi_v1_g28381	NA	0	0
LOC_Hi_v1_g28382	NA	0	0
LOC_Hi_v1_g28383	NA	0	0
LOC_Hi_v1_g28384	NA	0	0
LOC_Hi_v1_g28385	NA	0	0
LOC_Hi_v1_g28386	NA	0	34.0288
LOC_Hi_v1_g28387	NA	0	0
LOC_Hi_v1_g28388	NA	0	0
LOC_Hi_v1_g28389	NA	159.599	54.6511
LOC_Hi_v1_g2839	NA	0	0
LOC_Hi_v1_g28390	NA	0	96.1026
LOC_Hi_v1_g28391	A	24.5128	0
LOC_Hi_v1_g28392	A	35.2306	0
LOC_Hi_v1_g28393	A	0	0
LOC_Hi_v1_g28394	A	12.4289	25.536
LOC_Hi_v1_g28395	A	0	16.9382
LOC_Hi_v1_g28396	A	0	0
LOC_Hi_v1_g28397	A	45.9317	94.3698
LOC_Hi_v1_g28398	A	44.8129	30.6904
LOC_Hi_v1_g28399	A	0	69.147
LOC_Hi_v1_g284	NA	0	0
LOC_Hi_v1_g2840	NA	0	0
LOC_Hi_v1_g28400	A	74.9248	51.3127
LOC_Hi_v1_g28401	A	0	28.5106
LOC_Hi_v1_g28402	A	0	0
LOC_Hi_v1_g28403	A	0	23.7489
LOC_Hi_v1_g28404	A	0	25.1723
LOC_Hi_v1_g28405	A	0	0
LOC_Hi_v1_g28406	A	0	0
LOC_Hi_v1_g28407	A	0	78.6961
LOC_Hi_v1_g28408	A	23.9283	114.712
LOC_Hi_v1_g28409	A	0	0
LOC_Hi_v1_g2841	E	0	0
LOC_Hi_v1_g28410	NA	0	0
LOC_Hi_v1_g28411	NA	0	0
LOC_Hi_v1_g28412	NA	0	0
LOC_Hi_v1_g28413	NA	0	0
LOC_Hi_v1_g28414	NA	0	0
LOC_Hi_v1_g28415	B	0	0
LOC_Hi_v1_g28416	B	0	0
LOC_Hi_v1_g28417	B	0	0
LOC_Hi_v1_g28418	B	0	0
LOC_Hi_v1_g28419	NA	537.029	551.681
LOC_Hi_v1_g2842	B	0	0
LOC_Hi_v1_g28420	NA	0	0
LOC_Hi_v1_g28421	NA	0	0
LOC_Hi_v1_g28422	NA	0	0
LOC_Hi_v1_g28423	NA	31.2422	0
LOC_Hi_v1_g28424	D	0	130.097
LOC_Hi_v1_g28425	D	0	0
LOC_Hi_v1_g28426	NA	0	0
LOC_Hi_v1_g28427	NA	0	0
LOC_Hi_v1_g28428	NA	0	0
LOC_Hi_v1_g28429	NA	0	0
LOC_Hi_v1_g2843	B	0	0
LOC_Hi_v1_g28430	NA	0	0
LOC_Hi_v1_g28431	NA	24.7325	0
LOC_Hi_v1_g28432	NA	0	0
LOC_Hi_v1_g28433	NA	0	0
LOC_Hi_v1_g28434	NA	0	0
LOC_Hi_v1_g28435	NA	0	0
LOC_Hi_v1_g28436	NA	0	0
LOC_Hi_v1_g28437	NA	0	0
LOC_Hi_v1_g28438	NA	0	0
LOC_Hi_v1_g28439	NA	0	0
LOC_Hi_v1_g2844	D	0	107.873
LOC_Hi_v1_g28440	D	0	67.7021
LOC_Hi_v1_g28441	NA	0	0
LOC_Hi_v1_g28442	NA	0	0
LOC_Hi_v1_g28443	NA	0	0
LOC_Hi_v1_g28444	B	31.2128	42.7525
LOC_Hi_v1_g28445	NA	0	0
LOC_Hi_v1_g28446	NA	0	0
LOC_Hi_v1_g28447	NA	0	0
LOC_Hi_v1_g28448	B	0	0
LOC_Hi_v1_g28449	B	0	0
LOC_Hi_v1_g2845	D	0	83.281
LOC_Hi_v1_g28450	A	0	0
LOC_Hi_v1_g28451	NA	0	0
LOC_Hi_v1_g28452	E	30.7206	84.1566
LOC_Hi_v1_g28453	NA	0	0
LOC_Hi_v1_g28454	NA	0	0
LOC_Hi_v1_g28455	NA	0	0
LOC_Hi_v1_g28456	NA	0	0
LOC_Hi_v1_g28457	NA	0	0
LOC_Hi_v1_g28458	NA	0	0
LOC_Hi_v1_g28459	NA	0	0
LOC_Hi_v1_g2846	D	0	50.9668
LOC_Hi_v1_g28460	NA	0	0
LOC_Hi_v1_g28461	NA	0	0
LOC_Hi_v1_g28462	NA	0	0
LOC_Hi_v1_g28463	NA	0	0
LOC_Hi_v1_g28464	NA	0	0
LOC_Hi_v1_g28465	NA	0	0
LOC_Hi_v1_g28466	NA	0	0
LOC_Hi_v1_g28467	NA	0	0
LOC_Hi_v1_g28468	NA	0	0
LOC_Hi_v1_g28469	NA	0	0
LOC_Hi_v1_g2847	D	0	16.6034
LOC_Hi_v1_g28470	NA	0	0
LOC_Hi_v1_g28471	NA	0	0
LOC_Hi_v1_g28472	NA	0	0
LOC_Hi_v1_g28473	NA	0	0
LOC_Hi_v1_g28474	NA	68.0016	0
LOC_Hi_v1_g28475	NA	0	0
LOC_Hi_v1_g28476	NA	0	0
LOC_Hi_v1_g28477	NA	0	0
LOC_Hi_v1_g28478	NA	0	0
LOC_Hi_v1_g28479	A	0	53.491
LOC_Hi_v1_g2848	C	0	183.894
LOC_Hi_v1_g28480	A	0	0
LOC_Hi_v1_g28482	NA	0	0
LOC_Hi_v1_g28483	NA	0	0
LOC_Hi_v1_g28484	NA	0	73.8769
LOC_Hi_v1_g28485	NA	0	0
LOC_Hi_v1_g28486	NA	0	32.9654
LOC_Hi_v1_g28487	NA	0	0
LOC_Hi_v1_g28488	C	27.2342	149.212
LOC_Hi_v1_g28489	NA	0	0
LOC_Hi_v1_g2849	C	0	0
LOC_Hi_v1_g28490	NA	0	0
LOC_Hi_v1_g28491	NA	0	0
LOC_Hi_v1_g28492	NA	0	0
LOC_Hi_v1_g28493	NA	0	0
LOC_Hi_v1_g28494	NA	0	0
LOC_Hi_v1_g28495	NA	0	0
LOC_Hi_v1_g28496	E	0	11.7514
LOC_Hi_v1_g28497	E	0	195.519
LOC_Hi_v1_g28498	E	63.1597	43.2553
LOC_Hi_v1_g28499	E	0	0
LOC_Hi_v1_g285	NA	0	0
LOC_Hi_v1_g2850	E	0	0
LOC_Hi_v1_g28500	C	0	0
LOC_Hi_v1_g28501	C	0	39.547
LOC_Hi_v1_g28502	NA	0	0
LOC_Hi_v1_g28503	NA	0	0
LOC_Hi_v1_g28504	NA	0	0
LOC_Hi_v1_g28506	NA	0	0
LOC_Hi_v1_g28507	NA	0	0
LOC_Hi_v1_g28508	NA	0	0
LOC_Hi_v1_g28509	C	0	0
LOC_Hi_v1_g28510	C	0	0
LOC_Hi_v1_g28514	NA	0	0
LOC_Hi_v1_g28515	NA	0	0
LOC_Hi_v1_g28516	NA	0	0
LOC_Hi_v1_g28517	NA	0	0
LOC_Hi_v1_g28518	C	0	80.1825
LOC_Hi_v1_g28519	C	0	0
LOC_Hi_v1_g2852	NA	0	0
LOC_Hi_v1_g28520	C	0	0
LOC_Hi_v1_g28521	A	37.9779	0
LOC_Hi_v1_g28522	A	0	0
LOC_Hi_v1_g28523	NA	0	0
LOC_Hi_v1_g28524	NA	0	0
LOC_Hi_v1_g28525	A	0	0
LOC_Hi_v1_g28526	A	0	0
LOC_Hi_v1_g28527	NA	0	0
LOC_Hi_v1_g28528	NA	0	0
LOC_Hi_v1_g28529	NA	0	0
LOC_Hi_v1_g2853	NA	0	0
LOC_Hi_v1_g28530	NA	0	0
LOC_Hi_v1_g28531	NA	0	0
LOC_Hi_v1_g28532	NA	0	0
LOC_Hi_v1_g28533	NA	0	0
LOC_Hi_v1_g28534	A	98.5618	135.001
LOC_Hi_v1_g28535	NA	0	0
LOC_Hi_v1_g28536	NA	0	0
LOC_Hi_v1_g28537	NA	0	0
LOC_Hi_v1_g28538	NA	0	0
LOC_Hi_v1_g28539	B	0	0
LOC_Hi_v1_g2854	D	0	0
LOC_Hi_v1_g28540	E	0	0
LOC_Hi_v1_g28541	NA	0	0
LOC_Hi_v1_g28542	NA	0	0
LOC_Hi_v1_g28543	NA	0	0
LOC_Hi_v1_g28544	NA	0	0
LOC_Hi_v1_g28545	NA	0	0
LOC_Hi_v1_g28546	NA	0	0
LOC_Hi_v1_g28547	NA	0	0
LOC_Hi_v1_g28548	NA	0	0
LOC_Hi_v1_g28549	NA	0	0
LOC_Hi_v1_g2855	NA	48.1348	32.9654
LOC_Hi_v1_g28550	NA	0	0
LOC_Hi_v1_g28551	NA	0	0
LOC_Hi_v1_g28552	NA	0	0
LOC_Hi_v1_g28553	NA	0	0
LOC_Hi_v1_g28554	NA	0	0
LOC_Hi_v1_g28555	NA	0	0
LOC_Hi_v1_g28556	NA	0	52.7447
LOC_Hi_v1_g28557	NA	0	106.982
LOC_Hi_v1_g28558	NA	40.2391	0
LOC_Hi_v1_g28559	NA	0	0
LOC_Hi_v1_g2856	NA	0	0
LOC_Hi_v1_g28560	NA	0	0
LOC_Hi_v1_g28561	NA	0	0
LOC_Hi_v1_g28562	NA	0	0
LOC_Hi_v1_g28563	NA	0	0
LOC_Hi_v1_g28564	NA	0	46.2861
LOC_Hi_v1_g28565	NA	58.3727	13.3256
LOC_Hi_v1_g28566	NA	0	0
LOC_Hi_v1_g28567	NA	0	0
LOC_Hi_v1_g28568	NA	0	0
LOC_Hi_v1_g28569	NA	0	0
LOC_Hi_v1_g2857	NA	0	0
LOC_Hi_v1_g28570	E	41.6563	42.7928
LOC_Hi_v1_g28571	NA	0	0
LOC_Hi_v1_g28572	NA	0	0
LOC_Hi_v1_g28573	A	0	0
LOC_Hi_v1_g28574	NA	0	0
LOC_Hi_v1_g28575	C	67.1286	15.3245
LOC_Hi_v1_g28576	NA	0	0
LOC_Hi_v1_g28577	NA	88.7849	0
LOC_Hi_v1_g28578	C	0	25.1723
LOC_Hi_v1_g28579	A	0	11.828
LOC_Hi_v1_g2858	NA	0	0
LOC_Hi_v1_g28580	B	0	39.1038
LOC_Hi_v1_g28581	NA	0	0
LOC_Hi_v1_g28582	NA	0	0
LOC_Hi_v1_g28583	NA	0	0
LOC_Hi_v1_g28584	NA	0	0
LOC_Hi_v1_g28585	NA	0	0
LOC_Hi_v1_g28586	NA	0	0
LOC_Hi_v1_g28587	NA	0	0
LOC_Hi_v1_g28588	NA	0	0
LOC_Hi_v1_g28589	NA	0	0
LOC_Hi_v1_g2859	NA	0	0
LOC_Hi_v1_g28590	A	0	46.0045
LOC_Hi_v1_g28591	D	0	58.9096
LOC_Hi_v1_g28592	A	139.146	190.59
LOC_Hi_v1_g28593	A	299.248	204.942
LOC_Hi_v1_g28594	NA	0	0
LOC_Hi_v1_g28595	NA	0	0
LOC_Hi_v1_g28596	NA	0	0
LOC_Hi_v1_g28597	NA	0	0
LOC_Hi_v1_g28598	D	0	287.091
LOC_Hi_v1_g28599	D	0	0
LOC_Hi_v1_g2860	NA	17.3248	0
LOC_Hi_v1_g28600	NA	0	0
LOC_Hi_v1_g28601	NA	88.0765	0
LOC_Hi_v1_g28602	D	0	0
LOC_Hi_v1_g28603	NA	0	0
LOC_Hi_v1_g28604	B	53.8046	0
LOC_Hi_v1_g28605	B	24.5128	16.7877
LOC_Hi_v1_g28606	B	92.5049	285.086
LOC_Hi_v1_g28607	B	0	20.0888
LOC_Hi_v1_g28608	NA	0	0
LOC_Hi_v1_g28609	NA	0	0
LOC_Hi_v1_g2861	E	44.2146	0
LOC_Hi_v1_g28610	NA	42.5665	29.1519
LOC_Hi_v1_g28611	NA	0	58.2539
LOC_Hi_v1_g28612	NA	117.853	0
LOC_Hi_v1_g28613	NA	0	0
LOC_Hi_v1_g28614	NA	0	0
LOC_Hi_v1_g28615	NA	0	0
LOC_Hi_v1_g28616	NA	0	0
LOC_Hi_v1_g28617	NA	0	0
LOC_Hi_v1_g28618	NA	0	0
LOC_Hi_v1_g28619	NA	0	0
LOC_Hi_v1_g2862	E	0	0
LOC_Hi_v1_g28620	NA	0	0
LOC_Hi_v1_g28621	NA	0	0
LOC_Hi_v1_g28622	NA	0	0
LOC_Hi_v1_g28623	E	161.283	36.8185
LOC_Hi_v1_g28624	E	50.9489	34.8926
LOC_Hi_v1_g28625	NA	0	0
LOC_Hi_v1_g28626	NA	0	113.401
LOC_Hi_v1_g28627	NA	0	0
LOC_Hi_v1_g28628	NA	0	0
LOC_Hi_v1_g28629	NA	0	0
LOC_Hi_v1_g2863	E	0	0
LOC_Hi_v1_g28630	NA	0	0
LOC_Hi_v1_g28631	NA	0	0
LOC_Hi_v1_g28632	NA	0	0
LOC_Hi_v1_g28633	NA	0	0
LOC_Hi_v1_g28634	NA	0	0
LOC_Hi_v1_g28635	NA	0	0
LOC_Hi_v1_g28636	A	0	15.7174
LOC_Hi_v1_g28638	NA	0	0
LOC_Hi_v1_g28639	NA	0	0
LOC_Hi_v1_g2864	NA	0	0
LOC_Hi_v1_g28640	NA	157.699	216.002
LOC_Hi_v1_g28641	NA	0	0
LOC_Hi_v1_g28642	NA	0	0
LOC_Hi_v1_g28643	NA	0	52.7447
LOC_Hi_v1_g28644	NA	0	35.2725
LOC_Hi_v1_g28645	NA	0	0
LOC_Hi_v1_g28646	NA	0	0
LOC_Hi_v1_g28647	NA	0	0
LOC_Hi_v1_g28648	NA	0	0
LOC_Hi_v1_g28649	NA	0	0
LOC_Hi_v1_g2865	NA	0	0
LOC_Hi_v1_g28650	NA	0	0
LOC_Hi_v1_g28651	B	89.2635	0
LOC_Hi_v1_g28652	B	0	0
LOC_Hi_v1_g28653	B	0	0
LOC_Hi_v1_g28654	B	0	0
LOC_Hi_v1_g28655	B	0	0
LOC_Hi_v1_g28656	NA	0	0
LOC_Hi_v1_g28657	NA	0	0
LOC_Hi_v1_g28658	NA	0	0
LOC_Hi_v1_g28659	NA	0	0
LOC_Hi_v1_g2866	NA	0	0
LOC_Hi_v1_g28660	NA	0	0
LOC_Hi_v1_g28661	NA	54.8291	0
LOC_Hi_v1_g28662	NA	0	0
LOC_Hi_v1_g28663	NA	0	0
LOC_Hi_v1_g28664	NA	0	0
LOC_Hi_v1_g28665	NA	0	0
LOC_Hi_v1_g28666	NA	100.966	0
LOC_Hi_v1_g28667	D	0	49.3584
LOC_Hi_v1_g28668	D	0	0
LOC_Hi_v1_g2867	NA	0	0
LOC_Hi_v1_g28670	NA	0	0
LOC_Hi_v1_g28671	NA	37.2936	0
LOC_Hi_v1_g28672	NA	0	0
LOC_Hi_v1_g28673	NA	0	0
LOC_Hi_v1_g28674	NA	0	0
LOC_Hi_v1_g28675	NA	0	0
LOC_Hi_v1_g28676	NA	0	0
LOC_Hi_v1_g28677	NA	0	0
LOC_Hi_v1_g28678	NA	0	0
LOC_Hi_v1_g28679	NA	0	0
LOC_Hi_v1_g2868	NA	0	0
LOC_Hi_v1_g28680	NA	0	21.7452
LOC_Hi_v1_g28681	NA	0	0
LOC_Hi_v1_g28682	NA	0	183.645
LOC_Hi_v1_g28683	NA	0	0
LOC_Hi_v1_g28684	A	0	64.0081
LOC_Hi_v1_g28685	NA	27.4032	28.1509
LOC_Hi_v1_g28686	NA	67.5852	0
LOC_Hi_v1_g28687	NA	0	0
LOC_Hi_v1_g28688	NA	0	0
LOC_Hi_v1_g28689	NA	0	0
LOC_Hi_v1_g2869	NA	0	0
LOC_Hi_v1_g28690	NA	804.706	127.179
LOC_Hi_v1_g28691	C	47.7531	0
LOC_Hi_v1_g28693	C	0	0
LOC_Hi_v1_g28694	C	0	39.0029
LOC_Hi_v1_g28695	E	0	0
LOC_Hi_v1_g28696	E	0	0
LOC_Hi_v1_g28697	E	0	0
LOC_Hi_v1_g28698	E	31.3309	0
LOC_Hi_v1_g28699	E	0	19.8775
LOC_Hi_v1_g2870	C	0	0
LOC_Hi_v1_g28700	A	0	0
LOC_Hi_v1_g28701	E	0	0
LOC_Hi_v1_g28702	NA	0	0
LOC_Hi_v1_g28703	NA	0	0
LOC_Hi_v1_g28704	NA	0	0
LOC_Hi_v1_g28705	NA	0	0
LOC_Hi_v1_g28706	NA	0	0
LOC_Hi_v1_g28707	NA	0	0
LOC_Hi_v1_g28708	NA	0	0
LOC_Hi_v1_g28709	NA	115.793	0
LOC_Hi_v1_g2871	C	29.7278	40.7185
LOC_Hi_v1_g28710	NA	0	0
LOC_Hi_v1_g28711	NA	32.1522	44.0392
LOC_Hi_v1_g28712	NA	0	0
LOC_Hi_v1_g28713	NA	0	0
LOC_Hi_v1_g28714	NA	0	0
LOC_Hi_v1_g28715	NA	0	0
LOC_Hi_v1_g28716	C	78.1056	0
LOC_Hi_v1_g28717	C	0	0
LOC_Hi_v1_g28718	NA	0	0
LOC_Hi_v1_g28719	D	0	0
LOC_Hi_v1_g2872	C	0	13.2555
LOC_Hi_v1_g28720	D	0	0
LOC_Hi_v1_g28721	NA	0	0
LOC_Hi_v1_g28722	NA	0	0
LOC_Hi_v1_g28723	NA	0	0
LOC_Hi_v1_g28724	NA	0	0
LOC_Hi_v1_g28725	NA	0	0
LOC_Hi_v1_g28726	NA	0	0
LOC_Hi_v1_g28727	NA	0	0
LOC_Hi_v1_g28728	A	0	0
LOC_Hi_v1_g28729	A	30.1335	0
LOC_Hi_v1_g2873	NA	0	0
LOC_Hi_v1_g28730	A	0	0
LOC_Hi_v1_g28731	A	0	0
LOC_Hi_v1_g28733	D	26.1379	35.8014
LOC_Hi_v1_g28734	NA	0	0
LOC_Hi_v1_g28735	NA	0	0
LOC_Hi_v1_g28736	D	0	139.142
LOC_Hi_v1_g28737	D	41.5518	28.457
LOC_Hi_v1_g28738	D	18.4803	12.6564
LOC_Hi_v1_g28739	D	0	0
LOC_Hi_v1_g28740	D	0	41.2367
LOC_Hi_v1_g28741	D	0	0
LOC_Hi_v1_g28742	D	0	0
LOC_Hi_v1_g28743	D	11.1805	22.9712
LOC_Hi_v1_g28744	D	0	0
LOC_Hi_v1_g28745	D	0	0
LOC_Hi_v1_g28746	D	0	0
LOC_Hi_v1_g28747	D	0	0
LOC_Hi_v1_g28748	D	0	0
LOC_Hi_v1_g28749	D	50.5986	259.895
LOC_Hi_v1_g28750	D	0	0
LOC_Hi_v1_g28751	D	0	108.518
LOC_Hi_v1_g28752	D	0	0
LOC_Hi_v1_g28753	D	0	0
LOC_Hi_v1_g28754	NA	0	0
LOC_Hi_v1_g28755	E	0	0
LOC_Hi_v1_g28756	NA	0	0
LOC_Hi_v1_g28757	NA	0	0
LOC_Hi_v1_g28758	NA	0	0
LOC_Hi_v1_g28759	NA	0	0
LOC_Hi_v1_g2876	NA	0	0
LOC_Hi_v1_g28760	NA	0	0
LOC_Hi_v1_g28761	NA	183.472	0
LOC_Hi_v1_g28762	E	0	317.206
LOC_Hi_v1_g28763	E	128.692	88.1355
LOC_Hi_v1_g28764	NA	0	0
LOC_Hi_v1_g28765	NA	0	0
LOC_Hi_v1_g28766	NA	0	0
LOC_Hi_v1_g28767	NA	0	0
LOC_Hi_v1_g28768	E	0	0
LOC_Hi_v1_g28769	E	93.2866	127.776
LOC_Hi_v1_g2877	NA	0	0
LOC_Hi_v1_g28770	E	0	0
LOC_Hi_v1_g28771	NA	0	0
LOC_Hi_v1_g28772	NA	0	0
LOC_Hi_v1_g28773	NA	0	0
LOC_Hi_v1_g28774	NA	176.717	0
LOC_Hi_v1_g28775	NA	0	53.491
LOC_Hi_v1_g28776	NA	205.877	0
LOC_Hi_v1_g28777	NA	0	0
LOC_Hi_v1_g28778	NA	0	0
LOC_Hi_v1_g28779	NA	0	0
LOC_Hi_v1_g2878	NA	0	0
LOC_Hi_v1_g28780	NA	0	0
LOC_Hi_v1_g28781	NA	0	0
LOC_Hi_v1_g28782	NA	0	89.2921
LOC_Hi_v1_g28783	NA	0	0
LOC_Hi_v1_g28785	A	0	0
LOC_Hi_v1_g28786	A	163.944	112.278
LOC_Hi_v1_g28787	A	0	0
LOC_Hi_v1_g28788	A	0	0
LOC_Hi_v1_g28789	A	80.7726	110.635
LOC_Hi_v1_g2879	NA	0	0
LOC_Hi_v1_g28790	C	15.0874	15.499
LOC_Hi_v1_g28791	NA	0	0
LOC_Hi_v1_g28792	NA	0	0
LOC_Hi_v1_g28793	NA	0	0
LOC_Hi_v1_g28794	NA	0	0
LOC_Hi_v1_g28795	B	0	0
LOC_Hi_v1_g28796	B	0	0
LOC_Hi_v1_g28797	NA	0	0
LOC_Hi_v1_g28798	NA	0	0
LOC_Hi_v1_g28799	NA	0	0
LOC_Hi_v1_g2880	E	0	54.2589
LOC_Hi_v1_g28801	NA	0	0
LOC_Hi_v1_g28802	NA	0	0
LOC_Hi_v1_g28803	NA	0	0
LOC_Hi_v1_g28804	NA	0	0
LOC_Hi_v1_g28805	NA	0	0
LOC_Hi_v1_g28806	NA	0	0
LOC_Hi_v1_g28807	NA	0	0
LOC_Hi_v1_g28808	E	38.7557	39.8131
LOC_Hi_v1_g28809	E	0	0
LOC_Hi_v1_g2881	E	0	53.8722
LOC_Hi_v1_g28810	E	0	0
LOC_Hi_v1_g28811	E	0	0
LOC_Hi_v1_g28812	E	0	0
LOC_Hi_v1_g28813	B	680.481	932.063
LOC_Hi_v1_g28814	D	0	0
LOC_Hi_v1_g28815	NA	0	0
LOC_Hi_v1_g28816	NA	0	0
LOC_Hi_v1_g28817	NA	0	0
LOC_Hi_v1_g28818	NA	0	0
LOC_Hi_v1_g28819	D	0	0
LOC_Hi_v1_g2882	E	0	0
LOC_Hi_v1_g28820	NA	0	0
LOC_Hi_v1_g28821	NA	0	10.2951
LOC_Hi_v1_g28822	NA	0	81.0007
LOC_Hi_v1_g28823	E	407.173	464.758
LOC_Hi_v1_g28824	E	0	0
LOC_Hi_v1_g28825	E	13.1677	0
LOC_Hi_v1_g28826	E	0	0
LOC_Hi_v1_g28827	E	0	65.5497
LOC_Hi_v1_g28828	E	0	0
LOC_Hi_v1_g28829	E	0	0
LOC_Hi_v1_g2883	E	0	0
LOC_Hi_v1_g28830	NA	0	0
LOC_Hi_v1_g28832	NA	66.0574	120.639
LOC_Hi_v1_g28833	NA	0	0
LOC_Hi_v1_g28834	NA	0	0
LOC_Hi_v1_g28835	NA	0	0
LOC_Hi_v1_g28836	D	0	6.93372
LOC_Hi_v1_g28837	D	0	0
LOC_Hi_v1_g28838	D	0	0
LOC_Hi_v1_g28839	D	0	0
LOC_Hi_v1_g2884	E	0	146.956
LOC_Hi_v1_g28840	D	0	0
LOC_Hi_v1_g28841	D	0	0
LOC_Hi_v1_g28842	D	0	0
LOC_Hi_v1_g28843	D	0	0
LOC_Hi_v1_g28844	D	0	0
LOC_Hi_v1_g28845	NA	0	0
LOC_Hi_v1_g28846	NA	0	0
LOC_Hi_v1_g28848	NA	0	0
LOC_Hi_v1_g28849	NA	0	0
LOC_Hi_v1_g2885	E	0	0
LOC_Hi_v1_g28850	NA	0	0
LOC_Hi_v1_g28851	NA	0	0
LOC_Hi_v1_g28852	NA	0	0
LOC_Hi_v1_g28853	D	0	0
LOC_Hi_v1_g28854	D	0	0
LOC_Hi_v1_g28855	NA	0	0
LOC_Hi_v1_g28856	NA	0	0
LOC_Hi_v1_g28857	NA	0	0
LOC_Hi_v1_g28858	A	0	35.4378
LOC_Hi_v1_g28859	NA	0	0
LOC_Hi_v1_g2886	E	0	0
LOC_Hi_v1_g28860	NA	0	0
LOC_Hi_v1_g28861	NA	130.896	0
LOC_Hi_v1_g28862	NA	0	0
LOC_Hi_v1_g28863	NA	0	0
LOC_Hi_v1_g28864	NA	0	0
LOC_Hi_v1_g28865	NA	0	0
LOC_Hi_v1_g28866	NA	0	0
LOC_Hi_v1_g28867	E	0	39.1038
LOC_Hi_v1_g28868	E	232.67	424.922
LOC_Hi_v1_g28869	E	324.321	148.075
LOC_Hi_v1_g2887	E	0	0
LOC_Hi_v1_g28870	NA	0	106.982
LOC_Hi_v1_g28871	A	0	0
LOC_Hi_v1_g28875	D	0	0
LOC_Hi_v1_g28876	NA	0	0
LOC_Hi_v1_g28877	NA	52.6499	0
LOC_Hi_v1_g28878	NA	0	0
LOC_Hi_v1_g28879	D	0	0
LOC_Hi_v1_g2888	NA	0	0
LOC_Hi_v1_g28881	D	0	0
LOC_Hi_v1_g28882	D	0	0
LOC_Hi_v1_g28883	D	10.7767	7.38048
LOC_Hi_v1_g28884	D	0	0
LOC_Hi_v1_g28885	D	0	0
LOC_Hi_v1_g28886	NA	0	0
LOC_Hi_v1_g28887	NA	0	0
LOC_Hi_v1_g28888	NA	0	0
LOC_Hi_v1_g28889	NA	0	0
LOC_Hi_v1_g2889	NA	0	0
LOC_Hi_v1_g28890	NA	0	0
LOC_Hi_v1_g28891	NA	17.0588	7.78853
LOC_Hi_v1_g28892	NA	0	0
LOC_Hi_v1_g28893	NA	0	0
LOC_Hi_v1_g28894	E	0	46.6191
LOC_Hi_v1_g28895	NA	0	0
LOC_Hi_v1_g28896	NA	0	52.3792
LOC_Hi_v1_g28897	NA	0	0
LOC_Hi_v1_g28898	NA	0	0
LOC_Hi_v1_g2890	NA	0	0
LOC_Hi_v1_g28900	E	0	0
LOC_Hi_v1_g28901	A	9.69744	53.1308
LOC_Hi_v1_g28905	NA	0	93.2063
LOC_Hi_v1_g28906	NA	0	0
LOC_Hi_v1_g28907	NA	0	0
LOC_Hi_v1_g28908	NA	0	0
LOC_Hi_v1_g28909	NA	0	0
LOC_Hi_v1_g2891	NA	0	0
LOC_Hi_v1_g28910	E	155.114	53.1152
LOC_Hi_v1_g28911	E	0	0
LOC_Hi_v1_g28912	E	0	0
LOC_Hi_v1_g28913	NA	0	0
LOC_Hi_v1_g28914	NA	0	0
LOC_Hi_v1_g28915	A	29.7991	34.0135
LOC_Hi_v1_g28916	A	0	0
LOC_Hi_v1_g28917	NA	0	0
LOC_Hi_v1_g28918	NA	0	0
LOC_Hi_v1_g28919	D	0	19.059
LOC_Hi_v1_g2892	NA	0	0
LOC_Hi_v1_g28920	D	0	0
LOC_Hi_v1_g28921	D	0	0
LOC_Hi_v1_g28923	D	0	0
LOC_Hi_v1_g28924	NA	0	0
LOC_Hi_v1_g28925	NA	0	0
LOC_Hi_v1_g28926	NA	0	0
LOC_Hi_v1_g28927	NA	0	0
LOC_Hi_v1_g28928	NA	0	55.3176
LOC_Hi_v1_g28929	NA	0	0
LOC_Hi_v1_g2893	NA	0	0
LOC_Hi_v1_g28930	NA	0	28.4927
LOC_Hi_v1_g28931	C	0	0
LOC_Hi_v1_g28932	C	0	0
LOC_Hi_v1_g28933	C	52.2346	178.866
LOC_Hi_v1_g28934	NA	0	0
LOC_Hi_v1_g28935	NA	0	0
LOC_Hi_v1_g28936	NA	0	0
LOC_Hi_v1_g28937	NA	0	0
LOC_Hi_v1_g28938	B	0	0
LOC_Hi_v1_g28939	B	179.01	153.245
LOC_Hi_v1_g2894	NA	0	0
LOC_Hi_v1_g28940	NA	0	0
LOC_Hi_v1_g28941	D	410.538	93.7199
LOC_Hi_v1_g28942	D	64.1176	175.645
LOC_Hi_v1_g28943	NA	0	0
LOC_Hi_v1_g28944	NA	0	0
LOC_Hi_v1_g28945	NA	91.821	20.9614
LOC_Hi_v1_g28946	NA	49.6503	34.0033
LOC_Hi_v1_g28947	NA	0	0
LOC_Hi_v1_g28948	NA	0	0
LOC_Hi_v1_g28949	NA	0	0
LOC_Hi_v1_g2895	NA	0	0
LOC_Hi_v1_g28950	NA	0	0
LOC_Hi_v1_g28951	NA	0	0
LOC_Hi_v1_g28952	NA	0	0
LOC_Hi_v1_g28953	E	61.1292	20.9324
LOC_Hi_v1_g28954	E	0	0
LOC_Hi_v1_g28955	E	80.9701	0
LOC_Hi_v1_g28956	C	0	74.6059
LOC_Hi_v1_g28957	C	0	0
LOC_Hi_v1_g28958	C	0	0
LOC_Hi_v1_g28959	C	0	0
LOC_Hi_v1_g2896	NA	0	0
LOC_Hi_v1_g28960	C	0	0
LOC_Hi_v1_g28961	C	0	0
LOC_Hi_v1_g28962	NA	0	0
LOC_Hi_v1_g28963	A	0	131.607
LOC_Hi_v1_g28964	A	0	0
LOC_Hi_v1_g28965	A	0	20.865
LOC_Hi_v1_g28966	A	0	0
LOC_Hi_v1_g28967	NA	23.6717	0
LOC_Hi_v1_g28968	NA	0	0
LOC_Hi_v1_g28969	NA	0	0
LOC_Hi_v1_g2897	NA	0	0
LOC_Hi_v1_g28970	NA	0	40.3562
LOC_Hi_v1_g28971	NA	0	0
LOC_Hi_v1_g28972	NA	0	0
LOC_Hi_v1_g28974	NA	34.0008	0
LOC_Hi_v1_g28975	NA	0	0
LOC_Hi_v1_g28976	B	0	108.345
LOC_Hi_v1_g28977	NA	0	0
LOC_Hi_v1_g28978	NA	0	0
LOC_Hi_v1_g28979	NA	202.425	0
LOC_Hi_v1_g2898	NA	0	0
LOC_Hi_v1_g28980	NA	0	0
LOC_Hi_v1_g28981	NA	0	0
LOC_Hi_v1_g28982	NA	0	0
LOC_Hi_v1_g28983	NA	0	0
LOC_Hi_v1_g28984	NA	1145.91	392.391
LOC_Hi_v1_g28985	NA	855.414	418.454
LOC_Hi_v1_g28986	D	0	0
LOC_Hi_v1_g28987	D	72.5979	99.4382
LOC_Hi_v1_g28988	D	0	0
LOC_Hi_v1_g28989	D	0	39.755
LOC_Hi_v1_g2899	NA	0	0
LOC_Hi_v1_g28990	A	0	0
LOC_Hi_v1_g28991	A	0	0
LOC_Hi_v1_g28992	A	0	0
LOC_Hi_v1_g28993	A	0	0
LOC_Hi_v1_g28994	A	742.272	351.934
LOC_Hi_v1_g28995	B	64.9348	44.471
LOC_Hi_v1_g28996	NA	0	0
LOC_Hi_v1_g28997	NA	0	0
LOC_Hi_v1_g28998	NA	0	29.4548
LOC_Hi_v1_g28999	NA	0	0
LOC_Hi_v1_g29	NA	0	0
LOC_Hi_v1_g2900	NA	0	0
LOC_Hi_v1_g29000	D	0	0
LOC_Hi_v1_g29001	NA	0	0
LOC_Hi_v1_g29002	NA	0	0
LOC_Hi_v1_g29003	NA	0	0
LOC_Hi_v1_g29004	E	0	0
LOC_Hi_v1_g29005	E	64.4546	44.1421
LOC_Hi_v1_g29006	NA	0	25.9499
LOC_Hi_v1_g29007	NA	0	0
LOC_Hi_v1_g29008	NA	0	0
LOC_Hi_v1_g29009	NA	0	0
LOC_Hi_v1_g2901	NA	0	0
LOC_Hi_v1_g29010	NA	0	0
LOC_Hi_v1_g29011	NA	0	41.4629
LOC_Hi_v1_g29012	NA	0	0
LOC_Hi_v1_g29013	NA	0	0
LOC_Hi_v1_g29014	NA	0	0
LOC_Hi_v1_g29015	NA	0	0
LOC_Hi_v1_g29016	B	0	0
LOC_Hi_v1_g29017	B	9.21959	6.31409
LOC_Hi_v1_g29019	NA	0	0
LOC_Hi_v1_g2902	NA	0	0
LOC_Hi_v1_g29020	NA	0	0
LOC_Hi_v1_g29023	NA	0	0
LOC_Hi_v1_g29024	NA	0	0
LOC_Hi_v1_g29025	NA	0	0
LOC_Hi_v1_g29026	A	0	72.8486
LOC_Hi_v1_g29027	A	0	0
LOC_Hi_v1_g29029	NA	0	0
LOC_Hi_v1_g2903	NA	0	0
LOC_Hi_v1_g29030	NA	0	0
LOC_Hi_v1_g29031	NA	0	0
LOC_Hi_v1_g29032	NA	0	0
LOC_Hi_v1_g29033	B	0	0
LOC_Hi_v1_g29034	B	0	0
LOC_Hi_v1_g29035	B	0	0
LOC_Hi_v1_g29036	NA	0	0
LOC_Hi_v1_g29037	NA	0	0
LOC_Hi_v1_g29038	NA	0	97.9706
LOC_Hi_v1_g29039	NA	0	0
LOC_Hi_v1_g2904	NA	0	0
LOC_Hi_v1_g29040	B	0	0
LOC_Hi_v1_g29041	B	0	0
LOC_Hi_v1_g29042	NA	0	0
LOC_Hi_v1_g29043	NA	0	0
LOC_Hi_v1_g29044	NA	0	0
LOC_Hi_v1_g29045	NA	0	0
LOC_Hi_v1_g29046	NA	0	0
LOC_Hi_v1_g29047	NA	0	0
LOC_Hi_v1_g29048	NA	0	0
LOC_Hi_v1_g29049	NA	0	0
LOC_Hi_v1_g29050	NA	0	0
LOC_Hi_v1_g29051	NA	0	0
LOC_Hi_v1_g29052	NA	0	0
LOC_Hi_v1_g29053	E	113.284	25.8611
LOC_Hi_v1_g29054	NA	15.8075	32.4776
LOC_Hi_v1_g29055	NA	0	0
LOC_Hi_v1_g29056	NA	0	0
LOC_Hi_v1_g29057	NA	0	0
LOC_Hi_v1_g29058	NA	0	0
LOC_Hi_v1_g29059	NA	0	0
LOC_Hi_v1_g29060	NA	0	0
LOC_Hi_v1_g29061	NA	0	53.8083
LOC_Hi_v1_g29062	NA	23.0779	79.0251
LOC_Hi_v1_g29063	NA	0	0
LOC_Hi_v1_g29064	NA	0	0
LOC_Hi_v1_g29065	NA	0	0
LOC_Hi_v1_g29066	C	0	0
LOC_Hi_v1_g29067	NA	103.814	0
LOC_Hi_v1_g29068	NA	0	0
LOC_Hi_v1_g29069	NA	0	0
LOC_Hi_v1_g2907	NA	0	0
LOC_Hi_v1_g29070	A	0	0
LOC_Hi_v1_g29071	A	0	0
LOC_Hi_v1_g29072	D	0	199.533
LOC_Hi_v1_g29073	D	0	21.5796
LOC_Hi_v1_g29074	D	0	0
LOC_Hi_v1_g29075	D	0	0
LOC_Hi_v1_g29076	NA	0	0
LOC_Hi_v1_g29077	NA	0	0
LOC_Hi_v1_g29078	D	0	74.2801
LOC_Hi_v1_g29079	NA	111.536	95.4822
LOC_Hi_v1_g2908	NA	0	0
LOC_Hi_v1_g29081	NA	0	0
LOC_Hi_v1_g29082	NA	0	0
LOC_Hi_v1_g29083	NA	0	0
LOC_Hi_v1_g29084	NA	0	0
LOC_Hi_v1_g29085	NA	0	0
LOC_Hi_v1_g29086	NA	0	0
LOC_Hi_v1_g29087	NA	0	0
LOC_Hi_v1_g29088	NA	0	0
LOC_Hi_v1_g29089	NA	0	0
LOC_Hi_v1_g2909	NA	0	0
LOC_Hi_v1_g29090	NA	0	0
LOC_Hi_v1_g29092	NA	0	0
LOC_Hi_v1_g29093	NA	0	0
LOC_Hi_v1_g29094	NA	0	0
LOC_Hi_v1_g29095	NA	0	0
LOC_Hi_v1_g29096	NA	0	0
LOC_Hi_v1_g29097	NA	0	0
LOC_Hi_v1_g29098	NA	0	0
LOC_Hi_v1_g29099	NA	0	0
LOC_Hi_v1_g2910	NA	0	206.184
LOC_Hi_v1_g29100	D	0	14.8723
LOC_Hi_v1_g29101	D	0	58.3039
LOC_Hi_v1_g29102	D	32.6918	0
LOC_Hi_v1_g29103	NA	0	0
LOC_Hi_v1_g29104	NA	0	0
LOC_Hi_v1_g29105	NA	0	0
LOC_Hi_v1_g29106	NA	0	0
LOC_Hi_v1_g29107	NA	0	0
LOC_Hi_v1_g29108	NA	0	0
LOC_Hi_v1_g29109	NA	0	0
LOC_Hi_v1_g2911	NA	0	0
LOC_Hi_v1_g29110	NA	0	0
LOC_Hi_v1_g29111	NA	0	0
LOC_Hi_v1_g29112	NA	0	0
LOC_Hi_v1_g29113	D	0	43.9255
LOC_Hi_v1_g29114	D	0	0
LOC_Hi_v1_g29115	D	0	0
LOC_Hi_v1_g29116	D	0	0
LOC_Hi_v1_g29117	C	21.0935	14.446
LOC_Hi_v1_g29118	NA	0	0
LOC_Hi_v1_g29119	NA	0	0
LOC_Hi_v1_g2912	NA	0	0
LOC_Hi_v1_g29120	NA	84.4097	0
LOC_Hi_v1_g29121	D	0	0
LOC_Hi_v1_g29122	NA	66.2998	0
LOC_Hi_v1_g29123	NA	20.2055	0
LOC_Hi_v1_g29124	NA	0	0
LOC_Hi_v1_g29125	NA	17.5128	11.9938
LOC_Hi_v1_g29126	C	0	0
LOC_Hi_v1_g29127	C	0	0
LOC_Hi_v1_g29128	C	0	0
LOC_Hi_v1_g29129	NA	0	0
LOC_Hi_v1_g2913	A	0	0
LOC_Hi_v1_g29130	NA	0	0
LOC_Hi_v1_g29131	NA	0	0
LOC_Hi_v1_g29132	NA	0	0
LOC_Hi_v1_g29133	NA	0	0
LOC_Hi_v1_g29134	NA	0	0
LOC_Hi_v1_g29135	NA	0	0
LOC_Hi_v1_g29136	NA	0	0
LOC_Hi_v1_g29137	NA	0	0
LOC_Hi_v1_g29138	NA	0	0
LOC_Hi_v1_g29139	NA	0	0
LOC_Hi_v1_g2914	A	0	0
LOC_Hi_v1_g29140	NA	0	0
LOC_Hi_v1_g29141	NA	0	0
LOC_Hi_v1_g29142	NA	0	0
LOC_Hi_v1_g29143	NA	0	0
LOC_Hi_v1_g29144	NA	0	0
LOC_Hi_v1_g29145	NA	0	0
LOC_Hi_v1_g29146	NA	0	0
LOC_Hi_v1_g29147	NA	0	0
LOC_Hi_v1_g29148	E	0	0
LOC_Hi_v1_g29149	E	0	0
LOC_Hi_v1_g2915	NA	0	0
LOC_Hi_v1_g29150	A	0	0
LOC_Hi_v1_g29151	E	0	0
LOC_Hi_v1_g29152	NA	0	0
LOC_Hi_v1_g29153	NA	0	0
LOC_Hi_v1_g29154	NA	0	0
LOC_Hi_v1_g29155	NA	0	0
LOC_Hi_v1_g29156	NA	0	0
LOC_Hi_v1_g29157	NA	0	0
LOC_Hi_v1_g29158	NA	0	0
LOC_Hi_v1_g29159	NA	15.6285	0
LOC_Hi_v1_g2916	NA	0	0
LOC_Hi_v1_g29160	NA	120.864	0
LOC_Hi_v1_g29161	NA	0	0
LOC_Hi_v1_g29162	NA	0	0
LOC_Hi_v1_g29163	NA	111.13	0
LOC_Hi_v1_g29164	NA	0	67.9048
LOC_Hi_v1_g29165	NA	0	54.2589
LOC_Hi_v1_g29166	NA	0	21.6414
LOC_Hi_v1_g29167	NA	0	46.5713
LOC_Hi_v1_g29168	NA	0	69.147
LOC_Hi_v1_g29169	NA	0	0
LOC_Hi_v1_g2917	C	0	0
LOC_Hi_v1_g29170	NA	0	0
LOC_Hi_v1_g29171	NA	96.8326	0
LOC_Hi_v1_g29172	NA	0	0
LOC_Hi_v1_g29173	B	0	0
LOC_Hi_v1_g29174	B	0	0
LOC_Hi_v1_g29175	B	176.319	127.111
LOC_Hi_v1_g29176	B	94.987	58.2539
LOC_Hi_v1_g29177	B	20.4677	14.0174
LOC_Hi_v1_g29178	B	212.117	163.428
LOC_Hi_v1_g29179	NA	0	0
LOC_Hi_v1_g2918	C	448.087	806.439
LOC_Hi_v1_g29180	NA	18.6049	0
LOC_Hi_v1_g29181	NA	0	0
LOC_Hi_v1_g29182	NA	0	0
LOC_Hi_v1_g29183	NA	0	0
LOC_Hi_v1_g29184	NA	0	0
LOC_Hi_v1_g29185	NA	0	0
LOC_Hi_v1_g29186	NA	0	0
LOC_Hi_v1_g29187	NA	0	0
LOC_Hi_v1_g29188	B	0	0
LOC_Hi_v1_g29189	NA	290.962	90.5759
LOC_Hi_v1_g2919	C	0	0
LOC_Hi_v1_g29190	NA	0	0
LOC_Hi_v1_g29191	NA	0	0
LOC_Hi_v1_g29192	NA	0	0
LOC_Hi_v1_g29193	NA	0	0
LOC_Hi_v1_g29194	NA	0	0
LOC_Hi_v1_g29195	B	0	0
LOC_Hi_v1_g29196	NA	0	0
LOC_Hi_v1_g29198	D	0	0
LOC_Hi_v1_g29199	D	0	0
LOC_Hi_v1_g2920	C	0	0
LOC_Hi_v1_g29200	D	0	20.9227
LOC_Hi_v1_g29201	NA	0	0
LOC_Hi_v1_g29202	NA	0	0
LOC_Hi_v1_g29203	NA	0	0
LOC_Hi_v1_g29204	A	0	0
LOC_Hi_v1_g29205	A	0	0
LOC_Hi_v1_g29206	A	21.0935	101.122
LOC_Hi_v1_g29207	NA	76.1305	0
LOC_Hi_v1_g29208	D	0	0
LOC_Hi_v1_g29209	NA	0	0
LOC_Hi_v1_g2921	C	7.72312	37.0246
LOC_Hi_v1_g29210	NA	0	0
LOC_Hi_v1_g29211	A	87.3025	0
LOC_Hi_v1_g29212	A	0	0
LOC_Hi_v1_g29213	A	49.8746	0
LOC_Hi_v1_g29214	A	0	0
LOC_Hi_v1_g29215	A	28.5489	19.5519
LOC_Hi_v1_g29216	A	0	28.3857
LOC_Hi_v1_g29217	A	38.2853	78.6597
LOC_Hi_v1_g29218	NA	0	0
LOC_Hi_v1_g29219	NA	0	0
LOC_Hi_v1_g2922	C	0	0
LOC_Hi_v1_g29220	NA	0	0
LOC_Hi_v1_g29221	NA	0	0
LOC_Hi_v1_g29222	NA	0	0
LOC_Hi_v1_g29223	NA	0	0
LOC_Hi_v1_g29224	NA	0	0
LOC_Hi_v1_g29225	NA	0	0
LOC_Hi_v1_g29226	NA	0	0
LOC_Hi_v1_g29227	NA	0	0
LOC_Hi_v1_g29228	NA	0	0
LOC_Hi_v1_g29229	C	0	0
LOC_Hi_v1_g2923	C	0	17.6089
LOC_Hi_v1_g29230	NA	0	113.971
LOC_Hi_v1_g29231	NA	0	0
LOC_Hi_v1_g29232	NA	0	0
LOC_Hi_v1_g29233	B	0	19.5519
LOC_Hi_v1_g29234	B	0	0
LOC_Hi_v1_g29235	E	0	39.421
LOC_Hi_v1_g29238	E	0	0
LOC_Hi_v1_g29239	NA	0	0
LOC_Hi_v1_g29240	A	0	0
LOC_Hi_v1_g29241	NA	87.1494	0
LOC_Hi_v1_g29242	NA	0	0
LOC_Hi_v1_g29243	NA	0	0
LOC_Hi_v1_g29244	NA	0	0
LOC_Hi_v1_g29245	NA	0	0
LOC_Hi_v1_g29246	C	0	11.0635
LOC_Hi_v1_g29247	NA	0	0
LOC_Hi_v1_g29248	NA	0	0
LOC_Hi_v1_g29249	NA	122.428	0
LOC_Hi_v1_g2925	C	0	65.1106
LOC_Hi_v1_g29250	NA	0	0
LOC_Hi_v1_g29251	NA	0	0
LOC_Hi_v1_g29252	A	0	33.3532
LOC_Hi_v1_g29253	A	0	0
LOC_Hi_v1_g29254	A	0	0
LOC_Hi_v1_g29255	A	0	0
LOC_Hi_v1_g29256	A	0	0
LOC_Hi_v1_g29257	A	316.907	379.812
LOC_Hi_v1_g29258	A	247.962	113.212
LOC_Hi_v1_g29259	A	0	13.1403
LOC_Hi_v1_g2926	C	0	12.6564
LOC_Hi_v1_g29260	NA	0	0
LOC_Hi_v1_g29261	NA	0	0
LOC_Hi_v1_g29262	B	0	0
LOC_Hi_v1_g29263	NA	0	0
LOC_Hi_v1_g29264	NA	0	0
LOC_Hi_v1_g29265	NA	0	0
LOC_Hi_v1_g29266	NA	0	0
LOC_Hi_v1_g29267	C	0	0
LOC_Hi_v1_g29268	C	257.384	0
LOC_Hi_v1_g29269	C	0	0
LOC_Hi_v1_g2927	C	0	274.081
LOC_Hi_v1_g29270	C	0	0
LOC_Hi_v1_g29271	C	0	40.142
LOC_Hi_v1_g29272	C	0	0
LOC_Hi_v1_g29273	C	152.964	0
LOC_Hi_v1_g29274	E	39.9961	136.958
LOC_Hi_v1_g29275	NA	0	0
LOC_Hi_v1_g29276	NA	0	0
LOC_Hi_v1_g29277	NA	0	0
LOC_Hi_v1_g29278	NA	22.745	15.5771
LOC_Hi_v1_g29279	NA	0	22.5225
LOC_Hi_v1_g2928	NA	0	0
LOC_Hi_v1_g29280	NA	0	0
LOC_Hi_v1_g29281	NA	0	0
LOC_Hi_v1_g29282	NA	0	25.773
LOC_Hi_v1_g29283	NA	0	0
LOC_Hi_v1_g29284	NA	0	13.5647
LOC_Hi_v1_g29285	NA	0	0
LOC_Hi_v1_g29286	E	0	0
LOC_Hi_v1_g29287	NA	0	0
LOC_Hi_v1_g29288	NA	96.5503	0
LOC_Hi_v1_g29289	NA	0	0
LOC_Hi_v1_g2929	E	0	0
LOC_Hi_v1_g29290	NA	0	0
LOC_Hi_v1_g29291	NA	0	0
LOC_Hi_v1_g29292	NA	0	0
LOC_Hi_v1_g29293	NA	0	0
LOC_Hi_v1_g29294	NA	0	0
LOC_Hi_v1_g29295	NA	0	0
LOC_Hi_v1_g29296	NA	0	0
LOC_Hi_v1_g29297	NA	0	0
LOC_Hi_v1_g29298	NA	0	0
LOC_Hi_v1_g29299	NA	0	0
LOC_Hi_v1_g2930	E	0	0
LOC_Hi_v1_g29300	C	0	0
LOC_Hi_v1_g29301	NA	0	0
LOC_Hi_v1_g29302	NA	0	0
LOC_Hi_v1_g29303	NA	0	0
LOC_Hi_v1_g29304	D	30.8254	49.2589
LOC_Hi_v1_g29305	NA	0	0
LOC_Hi_v1_g29306	C	0	0
LOC_Hi_v1_g29307	NA	0	0
LOC_Hi_v1_g29308	NA	0	80.1421
LOC_Hi_v1_g29309	NA	0	0
LOC_Hi_v1_g2931	E	0	0
LOC_Hi_v1_g29310	NA	0	0
LOC_Hi_v1_g29311	NA	0	0
LOC_Hi_v1_g29312	NA	0	54.5197
LOC_Hi_v1_g29313	NA	0	0
LOC_Hi_v1_g29314	NA	0	0
LOC_Hi_v1_g29315	NA	0	0
LOC_Hi_v1_g29316	A	0	34.2085
LOC_Hi_v1_g29317	A	1273.72	2118.48
LOC_Hi_v1_g29318	A	0	0
LOC_Hi_v1_g29319	A	0	0
LOC_Hi_v1_g2932	NA	0	0
LOC_Hi_v1_g29320	A	328.974	1276.7
LOC_Hi_v1_g29321	A	0	71.0978
LOC_Hi_v1_g29322	A	0	0
LOC_Hi_v1_g29323	A	0	0
LOC_Hi_v1_g29324	A	0	0
LOC_Hi_v1_g29325	A	0	0
LOC_Hi_v1_g29326	A	0	0
LOC_Hi_v1_g29327	A	0	0
LOC_Hi_v1_g29328	NA	0	0
LOC_Hi_v1_g29329	NA	0	0
LOC_Hi_v1_g2933	E	22.8391	0
LOC_Hi_v1_g29330	NA	0	0
LOC_Hi_v1_g29331	NA	0	0
LOC_Hi_v1_g29332	NA	0	0
LOC_Hi_v1_g29333	NA	0	0
LOC_Hi_v1_g29334	NA	0	0
LOC_Hi_v1_g29335	NA	0	0
LOC_Hi_v1_g29336	NA	0	0
LOC_Hi_v1_g29337	B	0	0
LOC_Hi_v1_g29338	B	0	40.5004
LOC_Hi_v1_g29339	B	75.4368	0
LOC_Hi_v1_g2934	E	0	25.5984
LOC_Hi_v1_g29340	B	0	0
LOC_Hi_v1_g29341	B	0	0
LOC_Hi_v1_g29342	NA	0	0
LOC_Hi_v1_g29343	NA	0	0
LOC_Hi_v1_g29347	NA	0	0
LOC_Hi_v1_g29348	NA	0	0
LOC_Hi_v1_g29349	NA	0	0
LOC_Hi_v1_g2935	NA	0	0
LOC_Hi_v1_g29350	E	0	0
LOC_Hi_v1_g29351	E	0	0
LOC_Hi_v1_g29353	B	0	0
LOC_Hi_v1_g29354	B	0	0
LOC_Hi_v1_g29355	NA	0	0
LOC_Hi_v1_g29356	NA	0	0
LOC_Hi_v1_g29359	NA	0	0
LOC_Hi_v1_g2936	NA	0	0
LOC_Hi_v1_g29360	NA	0	0
LOC_Hi_v1_g29362	NA	0	0
LOC_Hi_v1_g29363	NA	0	0
LOC_Hi_v1_g29364	NA	0	0
LOC_Hi_v1_g29365	NA	0	0
LOC_Hi_v1_g29366	E	0	0
LOC_Hi_v1_g29367	C	0	14.5853
LOC_Hi_v1_g29368	B	0	220.911
LOC_Hi_v1_g29369	B	12.2202	16.7382
LOC_Hi_v1_g2937	NA	0	0
LOC_Hi_v1_g29370	B	14.7711	10.1161
LOC_Hi_v1_g29371	NA	0	29.57
LOC_Hi_v1_g29372	NA	0	0
LOC_Hi_v1_g29373	NA	0	0
LOC_Hi_v1_g29374	NA	0	0
LOC_Hi_v1_g29375	NA	0	0
LOC_Hi_v1_g29376	A	0	28.9288
LOC_Hi_v1_g29377	A	14.3861	19.7048
LOC_Hi_v1_g29378	NA	0	28.2796
LOC_Hi_v1_g29379	NA	0	0
LOC_Hi_v1_g2938	NA	0	0
LOC_Hi_v1_g29380	NA	0	0
LOC_Hi_v1_g29381	E	0	0
LOC_Hi_v1_g29382	NA	0	0
LOC_Hi_v1_g29383	NA	0	0
LOC_Hi_v1_g29384	NA	0	0
LOC_Hi_v1_g29385	NA	0	0
LOC_Hi_v1_g29386	NA	0	0
LOC_Hi_v1_g29387	NA	0	0
LOC_Hi_v1_g29388	NA	0	0
LOC_Hi_v1_g29389	NA	0	0
LOC_Hi_v1_g2939	NA	0	0
LOC_Hi_v1_g29390	NA	0	0
LOC_Hi_v1_g29391	NA	0	0
LOC_Hi_v1_g29392	D	0	0
LOC_Hi_v1_g29393	D	0	0
LOC_Hi_v1_g29394	NA	0	0
LOC_Hi_v1_g29395	NA	0	0
LOC_Hi_v1_g29396	NA	0	81.878
LOC_Hi_v1_g29397	A	0	81.878
LOC_Hi_v1_g29398	A	0	0
LOC_Hi_v1_g29399	A	0	71.7728
LOC_Hi_v1_g2940	NA	0	0
LOC_Hi_v1_g29400	A	0	0
LOC_Hi_v1_g29401	A	0	0
LOC_Hi_v1_g29402	NA	0	0
LOC_Hi_v1_g29403	NA	0	0
LOC_Hi_v1_g29404	NA	0	0
LOC_Hi_v1_g29405	NA	0	0
LOC_Hi_v1_g29406	NA	0	0
LOC_Hi_v1_g29407	NA	0	0
LOC_Hi_v1_g29408	NA	25.2414	17.2867
LOC_Hi_v1_g29409	NA	0	66.2679
LOC_Hi_v1_g2941	NA	0	0
LOC_Hi_v1_g29410	NA	0	0
LOC_Hi_v1_g29411	NA	0	0
LOC_Hi_v1_g29412	E	0	22.8977
LOC_Hi_v1_g29413	NA	0	35.4794
LOC_Hi_v1_g29414	NA	0	0
LOC_Hi_v1_g29415	NA	0	42.0783
LOC_Hi_v1_g29416	D	0	0
LOC_Hi_v1_g29417	B	0	0
LOC_Hi_v1_g29418	B	0	130.847
LOC_Hi_v1_g29419	B	0	35.1087
LOC_Hi_v1_g2942	NA	0	0
LOC_Hi_v1_g29420	B	0	0
LOC_Hi_v1_g29421	B	0	0
LOC_Hi_v1_g29422	B	0	0
LOC_Hi_v1_g29423	B	0	0
LOC_Hi_v1_g29424	B	0	21.0979
LOC_Hi_v1_g29425	B	0	0
LOC_Hi_v1_g29426	D	60.4822	26.3592
LOC_Hi_v1_g29427	E	0	25.1723
LOC_Hi_v1_g29428	NA	0	0
LOC_Hi_v1_g29429	NA	0	0
LOC_Hi_v1_g2943	NA	0	0
LOC_Hi_v1_g29430	NA	0	0
LOC_Hi_v1_g29431	NA	0	0
LOC_Hi_v1_g29432	NA	0	0
LOC_Hi_v1_g29433	NA	0	0
LOC_Hi_v1_g29434	E	0	16.4588
LOC_Hi_v1_g29435	E	28.402	106.982
LOC_Hi_v1_g29436	E	92.2472	31.588
LOC_Hi_v1_g29437	NA	0	0
LOC_Hi_v1_g29438	NA	0	0
LOC_Hi_v1_g29439	NA	0	0
LOC_Hi_v1_g2944	NA	0	0
LOC_Hi_v1_g29440	NA	0	0
LOC_Hi_v1_g29442	NA	0	0
LOC_Hi_v1_g29443	NA	0	0
LOC_Hi_v1_g29444	NA	0	0
LOC_Hi_v1_g29445	NA	0	0
LOC_Hi_v1_g29446	NA	13.2786	0
LOC_Hi_v1_g29447	NA	0	0
LOC_Hi_v1_g29449	A	47.1413	0
LOC_Hi_v1_g2945	NA	0	0
LOC_Hi_v1_g29450	A	0	0
LOC_Hi_v1_g29451	NA	0	0
LOC_Hi_v1_g29452	E	23.2807	0
LOC_Hi_v1_g29453	E	0	0
LOC_Hi_v1_g29454	E	0	0
LOC_Hi_v1_g29455	A	0	0
LOC_Hi_v1_g29456	A	0	0
LOC_Hi_v1_g29457	NA	0	0
LOC_Hi_v1_g29458	C	0	16.1944
LOC_Hi_v1_g29459	C	0	0
LOC_Hi_v1_g2946	NA	0	0
LOC_Hi_v1_g29460	C	0	0
LOC_Hi_v1_g29461	C	0	0
LOC_Hi_v1_g29462	C	0	0
LOC_Hi_v1_g29463	NA	0	0
LOC_Hi_v1_g29464	NA	0	0
LOC_Hi_v1_g29465	NA	0	0
LOC_Hi_v1_g29466	NA	0	0
LOC_Hi_v1_g29467	NA	0	0
LOC_Hi_v1_g29468	NA	0	0
LOC_Hi_v1_g29469	NA	0	0
LOC_Hi_v1_g2947	A	0	0
LOC_Hi_v1_g29470	NA	0	0
LOC_Hi_v1_g29471	NA	0	0
LOC_Hi_v1_g29472	NA	0	0
LOC_Hi_v1_g29473	NA	0	0
LOC_Hi_v1_g29474	NA	116.608	0
LOC_Hi_v1_g29475	NA	0	0
LOC_Hi_v1_g29476	NA	0	0
LOC_Hi_v1_g29477	NA	0	0
LOC_Hi_v1_g29478	NA	0	0
LOC_Hi_v1_g29479	A	0	0
LOC_Hi_v1_g29480	NA	0	0
LOC_Hi_v1_g29481	NA	0	0
LOC_Hi_v1_g29482	NA	0	0
LOC_Hi_v1_g29483	NA	0	0
LOC_Hi_v1_g29484	NA	0	0
LOC_Hi_v1_g29485	E	0	0
LOC_Hi_v1_g29486	E	0	0
LOC_Hi_v1_g29487	E	0	0
LOC_Hi_v1_g29488	B	0	0
LOC_Hi_v1_g29489	B	0	0
LOC_Hi_v1_g2949	A	0	0
LOC_Hi_v1_g29490	B	0	9.71315
LOC_Hi_v1_g29491	NA	0	0
LOC_Hi_v1_g29492	NA	0	0
LOC_Hi_v1_g29493	NA	0	0
LOC_Hi_v1_g29494	NA	0	0
LOC_Hi_v1_g29495	NA	0	0
LOC_Hi_v1_g29496	E	65.7804	75.0834
LOC_Hi_v1_g29497	E	0	86.7312
LOC_Hi_v1_g29498	NA	0	0
LOC_Hi_v1_g29499	NA	667.34	571.29
LOC_Hi_v1_g2950	A	0	0
LOC_Hi_v1_g29500	E	0	0
LOC_Hi_v1_g29501	A	72.3073	0
LOC_Hi_v1_g29502	A	0	29.4548
LOC_Hi_v1_g29503	A	72.7841	24.9233
LOC_Hi_v1_g29504	NA	0	0
LOC_Hi_v1_g29505	NA	0	0
LOC_Hi_v1_g29506	D	0	0
LOC_Hi_v1_g29507	D	110.022	226.049
LOC_Hi_v1_g29508	D	640.97	73.1619
LOC_Hi_v1_g29509	D	0	0
LOC_Hi_v1_g2951	NA	0	0
LOC_Hi_v1_g29510	B	0	0
LOC_Hi_v1_g29511	B	0	0
LOC_Hi_v1_g29512	NA	0	0
LOC_Hi_v1_g29513	NA	0	0
LOC_Hi_v1_g29514	NA	0	0
LOC_Hi_v1_g29515	NA	0	0
LOC_Hi_v1_g29516	NA	0	0
LOC_Hi_v1_g29517	NA	0	0
LOC_Hi_v1_g29518	NA	0	0
LOC_Hi_v1_g29519	B	0	0
LOC_Hi_v1_g2952	NA	0	0
LOC_Hi_v1_g29520	B	0	0
LOC_Hi_v1_g29522	NA	0	118.745
LOC_Hi_v1_g29523	NA	79.7994	0
LOC_Hi_v1_g29524	A	0	50.0115
LOC_Hi_v1_g29525	A	0	0
LOC_Hi_v1_g29526	A	63.6861	87.2316
LOC_Hi_v1_g29527	D	0	144.154
LOC_Hi_v1_g29528	D	0	33.6335
LOC_Hi_v1_g29529	D	26.8369	18.3794
LOC_Hi_v1_g2953	NA	0	0
LOC_Hi_v1_g29530	D	0	0
LOC_Hi_v1_g29531	NA	0	0
LOC_Hi_v1_g29532	NA	922.239	717.728
LOC_Hi_v1_g29533	A	0	0
LOC_Hi_v1_g29534	NA	0	0
LOC_Hi_v1_g29535	NA	0	0
LOC_Hi_v1_g29536	NA	0	0
LOC_Hi_v1_g29537	NA	0	0
LOC_Hi_v1_g29538	NA	0	0
LOC_Hi_v1_g2954	NA	0	0
LOC_Hi_v1_g29540	E	0	0
LOC_Hi_v1_g29541	D	0	0
LOC_Hi_v1_g29543	D	0	0
LOC_Hi_v1_g29544	D	0	0
LOC_Hi_v1_g29545	NA	0	0
LOC_Hi_v1_g29546	NA	0	0
LOC_Hi_v1_g29547	NA	0	0
LOC_Hi_v1_g29548	NA	0	0
LOC_Hi_v1_g29549	NA	0	0
LOC_Hi_v1_g2955	NA	0	0
LOC_Hi_v1_g29550	NA	0	0
LOC_Hi_v1_g29551	NA	0	0
LOC_Hi_v1_g29552	NA	0	0
LOC_Hi_v1_g29553	NA	0	0
LOC_Hi_v1_g29554	NA	0	0
LOC_Hi_v1_g29555	NA	0	0
LOC_Hi_v1_g29556	NA	0	0
LOC_Hi_v1_g29557	A	41.4478	0
LOC_Hi_v1_g29558	A	0	11.0152
LOC_Hi_v1_g29559	A	21.0132	14.391
LOC_Hi_v1_g2956	C	0	0
LOC_Hi_v1_g29560	A	0	0
LOC_Hi_v1_g29561	A	0	0
LOC_Hi_v1_g29562	A	0	0
LOC_Hi_v1_g29564	A	59.2959	121.827
LOC_Hi_v1_g29565	A	23.6717	0
LOC_Hi_v1_g29566	A	13.5226	92.6101
LOC_Hi_v1_g29567	A	84.4097	0
LOC_Hi_v1_g29568	A	0	0
LOC_Hi_v1_g29569	NA	0	0
LOC_Hi_v1_g2957	NA	0	0
LOC_Hi_v1_g29573	B	0	0
LOC_Hi_v1_g29574	B	0	0
LOC_Hi_v1_g29575	NA	0	0
LOC_Hi_v1_g29576	E	0	0
LOC_Hi_v1_g29577	C	0	0
LOC_Hi_v1_g2958	NA	0	0
LOC_Hi_v1_g29580	D	0	0
LOC_Hi_v1_g29581	NA	161.94	0
LOC_Hi_v1_g29582	NA	0	0
LOC_Hi_v1_g29583	NA	0	63.8879
LOC_Hi_v1_g29584	NA	0	0
LOC_Hi_v1_g29585	A	0	0
LOC_Hi_v1_g29586	NA	0	0
LOC_Hi_v1_g29587	NA	0	0
LOC_Hi_v1_g29588	E	0	124.086
LOC_Hi_v1_g29589	C	82.2777	14.0871
LOC_Hi_v1_g2959	NA	0	0
LOC_Hi_v1_g29591	C	241.728	248.323
LOC_Hi_v1_g29592	C	95.7132	65.5497
LOC_Hi_v1_g29593	NA	0	0
LOC_Hi_v1_g29594	NA	0	0
LOC_Hi_v1_g29595	NA	0	0
LOC_Hi_v1_g29596	NA	0	0
LOC_Hi_v1_g29597	NA	0	0
LOC_Hi_v1_g29598	NA	0	0
LOC_Hi_v1_g29599	NA	0	0
LOC_Hi_v1_g2960	NA	0	51.3127
LOC_Hi_v1_g29600	NA	0	0
LOC_Hi_v1_g29601	NA	0	0
LOC_Hi_v1_g29602	NA	0	0
LOC_Hi_v1_g29603	C	0	0
LOC_Hi_v1_g29604	C	0	0
LOC_Hi_v1_g29605	C	0	0
LOC_Hi_v1_g29606	NA	0	0
LOC_Hi_v1_g29607	NA	0	0
LOC_Hi_v1_g29608	NA	0	0
LOC_Hi_v1_g29609	NA	0	0
LOC_Hi_v1_g2961	NA	0	0
LOC_Hi_v1_g29610	NA	0	0
LOC_Hi_v1_g29611	NA	0	0
LOC_Hi_v1_g29612	NA	0	0
LOC_Hi_v1_g29613	NA	0	0
LOC_Hi_v1_g29614	NA	0	0
LOC_Hi_v1_g29615	NA	0	0
LOC_Hi_v1_g29616	NA	0	0
LOC_Hi_v1_g29617	NA	0	0
LOC_Hi_v1_g29618	NA	0	0
LOC_Hi_v1_g29619	NA	0	0
LOC_Hi_v1_g2962	NA	0	82.7745
LOC_Hi_v1_g29620	NA	0	0
LOC_Hi_v1_g29621	NA	0	0
LOC_Hi_v1_g29622	NA	0	0
LOC_Hi_v1_g29623	NA	0	0
LOC_Hi_v1_g29624	D	462.877	230.548
LOC_Hi_v1_g29625	NA	0	0
LOC_Hi_v1_g29626	A	18.6995	25.6129
LOC_Hi_v1_g29627	A	0	0
LOC_Hi_v1_g29628	NA	0	0
LOC_Hi_v1_g29629	NA	0	0
LOC_Hi_v1_g2963	NA	0	0
LOC_Hi_v1_g29630	NA	0	0
LOC_Hi_v1_g29631	NA	0	0
LOC_Hi_v1_g29632	NA	0	0
LOC_Hi_v1_g29633	D	0	0
LOC_Hi_v1_g29634	D	0	0
LOC_Hi_v1_g29635	NA	0	0
LOC_Hi_v1_g29636	NA	0	0
LOC_Hi_v1_g29637	NA	0	0
LOC_Hi_v1_g29638	NA	0	0
LOC_Hi_v1_g29639	NA	0	0
LOC_Hi_v1_g29640	NA	0	0
LOC_Hi_v1_g29641	NA	0	0
LOC_Hi_v1_g29642	NA	0	0
LOC_Hi_v1_g29643	NA	0	0
LOC_Hi_v1_g29644	NA	0	0
LOC_Hi_v1_g29645	NA	0	0
LOC_Hi_v1_g29646	NA	0	0
LOC_Hi_v1_g29647	NA	0	0
LOC_Hi_v1_g29648	NA	0	0
LOC_Hi_v1_g29649	NA	0	0
LOC_Hi_v1_g2965	NA	0	16.8126
LOC_Hi_v1_g29650	NA	0	0
LOC_Hi_v1_g29651	NA	0	60.8048
LOC_Hi_v1_g29652	NA	0	0
LOC_Hi_v1_g29653	C	25.5531	192.502
LOC_Hi_v1_g29654	C	0	0
LOC_Hi_v1_g29655	C	0	63.8879
LOC_Hi_v1_g29656	C	0	0
LOC_Hi_v1_g29657	NA	0	0
LOC_Hi_v1_g29658	NA	0	0
LOC_Hi_v1_g29659	NA	0	0
LOC_Hi_v1_g2966	NA	0	0
LOC_Hi_v1_g29660	NA	0	0
LOC_Hi_v1_g29661	NA	0	0
LOC_Hi_v1_g29662	NA	0	0
LOC_Hi_v1_g29663	NA	0	108.518
LOC_Hi_v1_g29664	NA	0	0
LOC_Hi_v1_g29665	NA	0	0
LOC_Hi_v1_g29667	NA	0	0
LOC_Hi_v1_g29668	NA	0	0
LOC_Hi_v1_g29669	NA	0	0
LOC_Hi_v1_g2967	NA	0	0
LOC_Hi_v1_g29670	NA	0	0
LOC_Hi_v1_g29671	NA	0	0
LOC_Hi_v1_g29672	NA	0	0
LOC_Hi_v1_g29673	NA	0	0
LOC_Hi_v1_g29674	NA	0	0
LOC_Hi_v1_g29675	A	0	0
LOC_Hi_v1_g29676	NA	0	0
LOC_Hi_v1_g29677	NA	0	0
LOC_Hi_v1_g29678	E	0	41.6916
LOC_Hi_v1_g29679	E	139.146	0
LOC_Hi_v1_g2968	NA	0	0
LOC_Hi_v1_g29680	E	48.1698	49.4841
LOC_Hi_v1_g29681	NA	0	0
LOC_Hi_v1_g29682	NA	0	0
LOC_Hi_v1_g29683	NA	0	0
LOC_Hi_v1_g29684	NA	0	0
LOC_Hi_v1_g29685	NA	0	0
LOC_Hi_v1_g29686	NA	0	0
LOC_Hi_v1_g29687	NA	0	0
LOC_Hi_v1_g29688	NA	0	0
LOC_Hi_v1_g29689	NA	0	0
LOC_Hi_v1_g2969	NA	0	0
LOC_Hi_v1_g29690	NA	0	0
LOC_Hi_v1_g29691	NA	0	0
LOC_Hi_v1_g29692	NA	0	0
LOC_Hi_v1_g29693	NA	0	0
LOC_Hi_v1_g29694	NA	0	0
LOC_Hi_v1_g29695	NA	0	0
LOC_Hi_v1_g29696	NA	0	0
LOC_Hi_v1_g29697	E	0	0
LOC_Hi_v1_g29698	E	0	0
LOC_Hi_v1_g29699	E	0	12.6989
LOC_Hi_v1_g2970	NA	0	0
LOC_Hi_v1_g29700	E	0	0
LOC_Hi_v1_g29701	NA	0	0
LOC_Hi_v1_g29702	NA	0	191.233
LOC_Hi_v1_g29703	NA	0	0
LOC_Hi_v1_g29704	NA	0	0
LOC_Hi_v1_g29705	NA	0	0
LOC_Hi_v1_g29706	NA	0	0
LOC_Hi_v1_g29707	NA	0	0
LOC_Hi_v1_g29708	NA	0	0
LOC_Hi_v1_g29709	NA	0	0
LOC_Hi_v1_g2971	NA	88.0765	120.639
LOC_Hi_v1_g29710	NA	0	61.7989
LOC_Hi_v1_g29711	NA	0	0
LOC_Hi_v1_g29712	NA	0	0
LOC_Hi_v1_g29713	NA	0	0
LOC_Hi_v1_g29714	NA	0	0
LOC_Hi_v1_g29715	NA	0	0
LOC_Hi_v1_g29716	NA	0	0
LOC_Hi_v1_g29717	NA	0	0
LOC_Hi_v1_g29718	NA	0	0
LOC_Hi_v1_g29719	NA	0	0
LOC_Hi_v1_g2972	NA	0	0
LOC_Hi_v1_g29720	C	0	24.2829
LOC_Hi_v1_g29721	NA	0	0
LOC_Hi_v1_g29722	C	0	170.528
LOC_Hi_v1_g29723	C	0	41.7427
LOC_Hi_v1_g29724	C	0	60.3197
LOC_Hi_v1_g29725	C	0	136.354
LOC_Hi_v1_g29726	NA	0	0
LOC_Hi_v1_g29727	NA	0	0
LOC_Hi_v1_g29728	NA	0	0
LOC_Hi_v1_g29729	NA	0	0
LOC_Hi_v1_g2973	B	0	0
LOC_Hi_v1_g29730	D	0	0
LOC_Hi_v1_g29731	NA	0	0
LOC_Hi_v1_g29732	NA	0	22.2792
LOC_Hi_v1_g29733	NA	0	0
LOC_Hi_v1_g29734	NA	0	0
LOC_Hi_v1_g29735	NA	0	0
LOC_Hi_v1_g29736	NA	0	0
LOC_Hi_v1_g29737	B	0	14.6135
LOC_Hi_v1_g29738	NA	0	0
LOC_Hi_v1_g2974	B	0	0
LOC_Hi_v1_g29740	E	0	0
LOC_Hi_v1_g29741	NA	0	0
LOC_Hi_v1_g29742	NA	0	0
LOC_Hi_v1_g29743	NA	0	0
LOC_Hi_v1_g29744	D	0	0
LOC_Hi_v1_g29745	NA	0	0
LOC_Hi_v1_g29746	NA	0	0
LOC_Hi_v1_g29747	NA	0	0
LOC_Hi_v1_g29748	C	0	0
LOC_Hi_v1_g29749	NA	0	0
LOC_Hi_v1_g2975	E	0	0
LOC_Hi_v1_g29750	NA	0	0
LOC_Hi_v1_g29751	NA	0	373.03
LOC_Hi_v1_g29752	D	140.922	96.5115
LOC_Hi_v1_g29753	A	0	0
LOC_Hi_v1_g29754	A	0	21.9344
LOC_Hi_v1_g29755	A	0	0
LOC_Hi_v1_g29756	NA	0	0
LOC_Hi_v1_g29757	NA	0	0
LOC_Hi_v1_g29758	NA	0	0
LOC_Hi_v1_g29759	NA	0	0
LOC_Hi_v1_g2976	E	0	0
LOC_Hi_v1_g29760	NA	0	0
LOC_Hi_v1_g29761	NA	0	0
LOC_Hi_v1_g29762	NA	29.5685	40.5004
LOC_Hi_v1_g29763	NA	0	0
LOC_Hi_v1_g29764	NA	0	0
LOC_Hi_v1_g29765	NA	0	0
LOC_Hi_v1_g29766	D	0	0
LOC_Hi_v1_g29767	D	0	0
LOC_Hi_v1_g29768	NA	0	0
LOC_Hi_v1_g29769	NA	0	0
LOC_Hi_v1_g2977	NA	0	0
LOC_Hi_v1_g29770	NA	0	0
LOC_Hi_v1_g29771	NA	0	0
LOC_Hi_v1_g29772	A	49.2809	11.2501
LOC_Hi_v1_g29773	NA	0	0
LOC_Hi_v1_g29774	NA	0	0
LOC_Hi_v1_g29775	NA	77.1054	0
LOC_Hi_v1_g29776	NA	1198.15	754.913
LOC_Hi_v1_g29777	NA	0	0
LOC_Hi_v1_g29778	NA	0	0
LOC_Hi_v1_g29779	NA	0	0
LOC_Hi_v1_g2978	NA	0	14.1222
LOC_Hi_v1_g29780	NA	0	0
LOC_Hi_v1_g29781	NA	0	0
LOC_Hi_v1_g29782	NA	0	0
LOC_Hi_v1_g29783	D	0	0
LOC_Hi_v1_g29785	NA	0	0
LOC_Hi_v1_g29786	NA	0	44.7047
LOC_Hi_v1_g29787	B	0	0
LOC_Hi_v1_g29788	NA	0	0
LOC_Hi_v1_g29789	NA	0	0
LOC_Hi_v1_g2979	NA	0	0
LOC_Hi_v1_g29790	NA	0	0
LOC_Hi_v1_g29791	NA	0	0
LOC_Hi_v1_g29792	NA	0	0
LOC_Hi_v1_g29793	NA	0	0
LOC_Hi_v1_g29794	B	40.9861	0
LOC_Hi_v1_g29795	NA	0	0
LOC_Hi_v1_g29796	NA	0	0
LOC_Hi_v1_g29797	NA	0	0
LOC_Hi_v1_g29798	NA	0	0
LOC_Hi_v1_g29799	NA	94.0817	0
LOC_Hi_v1_g2980	C	27.8292	28.5885
LOC_Hi_v1_g29800	NA	0	0
LOC_Hi_v1_g29801	NA	30.5505	0
LOC_Hi_v1_g29802	NA	0	19.8254
LOC_Hi_v1_g29803	B	0	318.159
LOC_Hi_v1_g29804	NA	0	0
LOC_Hi_v1_g29805	NA	0	0
LOC_Hi_v1_g29806	NA	0	0
LOC_Hi_v1_g29807	NA	0	0
LOC_Hi_v1_g29808	B	0	0
LOC_Hi_v1_g29809	B	0	0
LOC_Hi_v1_g2981	C	0	0
LOC_Hi_v1_g29810	B	0	54.9157
LOC_Hi_v1_g29811	NA	0	0
LOC_Hi_v1_g29812	NA	0	0
LOC_Hi_v1_g29813	NA	0	0
LOC_Hi_v1_g29814	NA	0	0
LOC_Hi_v1_g29815	NA	0	0
LOC_Hi_v1_g29816	NA	0	0
LOC_Hi_v1_g29818	NA	0	0
LOC_Hi_v1_g29819	NA	0	0
LOC_Hi_v1_g2982	C	0	0
LOC_Hi_v1_g29820	NA	99.7493	0
LOC_Hi_v1_g29821	NA	0	0
LOC_Hi_v1_g29822	NA	0	0
LOC_Hi_v1_g29823	NA	0	0
LOC_Hi_v1_g29824	NA	0	0
LOC_Hi_v1_g29829	E	0	0
LOC_Hi_v1_g2983	C	0	0
LOC_Hi_v1_g29830	E	0	0
LOC_Hi_v1_g29831	D	0	22.6124
LOC_Hi_v1_g29832	D	0	0
LOC_Hi_v1_g29834	NA	0	0
LOC_Hi_v1_g29835	NA	0	0
LOC_Hi_v1_g29836	C	0	0
LOC_Hi_v1_g29837	C	0	79.5099
LOC_Hi_v1_g29838	NA	0	0
LOC_Hi_v1_g29839	NA	0	0
LOC_Hi_v1_g2984	C	0	0
LOC_Hi_v1_g29840	NA	0	27.4247
LOC_Hi_v1_g29841	NA	0	0
LOC_Hi_v1_g29842	NA	0	28.2796
LOC_Hi_v1_g29843	NA	104.469	143.093
LOC_Hi_v1_g29844	NA	0	0
LOC_Hi_v1_g29845	NA	0	0
LOC_Hi_v1_g29846	NA	0	0
LOC_Hi_v1_g29847	NA	0	0
LOC_Hi_v1_g29848	NA	0	0
LOC_Hi_v1_g29849	NA	0	0
LOC_Hi_v1_g2985	C	0	118.434
LOC_Hi_v1_g29850	C	0	0
LOC_Hi_v1_g29851	C	0	0
LOC_Hi_v1_g29852	NA	0	0
LOC_Hi_v1_g29853	E	33.7238	46.1919
LOC_Hi_v1_g29854	E	8507.06	4837.75
LOC_Hi_v1_g29855	NA	0	0
LOC_Hi_v1_g29856	NA	0	0
LOC_Hi_v1_g29857	NA	0	0
LOC_Hi_v1_g29858	NA	0	0
LOC_Hi_v1_g29859	NA	0	19.418
LOC_Hi_v1_g2986	NA	204.267	52.46
LOC_Hi_v1_g29860	NA	0	0
LOC_Hi_v1_g29861	NA	0	0
LOC_Hi_v1_g29862	NA	0	0
LOC_Hi_v1_g29863	NA	27.1005	74.2396
LOC_Hi_v1_g29864	NA	0	189.594
LOC_Hi_v1_g29865	NA	0	0
LOC_Hi_v1_g29866	NA	0	0
LOC_Hi_v1_g29867	NA	0	0
LOC_Hi_v1_g29869	C	0	0
LOC_Hi_v1_g2987	NA	0	0
LOC_Hi_v1_g29870	C	0	0
LOC_Hi_v1_g29871	C	0	0
LOC_Hi_v1_g29872	NA	0	0
LOC_Hi_v1_g29873	NA	0	0
LOC_Hi_v1_g29874	NA	0	0
LOC_Hi_v1_g29875	D	0	114.258
LOC_Hi_v1_g29876	NA	0	0
LOC_Hi_v1_g29877	NA	0	0
LOC_Hi_v1_g29878	NA	0	0
LOC_Hi_v1_g29879	C	24.3864	0
LOC_Hi_v1_g2988	NA	0	0
LOC_Hi_v1_g29880	NA	0	0
LOC_Hi_v1_g29881	NA	0	0
LOC_Hi_v1_g29883	NA	0	0
LOC_Hi_v1_g29884	NA	0	0
LOC_Hi_v1_g29885	NA	0	0
LOC_Hi_v1_g29886	NA	0	0
LOC_Hi_v1_g29887	B	13.7757	9.43436
LOC_Hi_v1_g29888	NA	0	0
LOC_Hi_v1_g29889	C	184.752	316.321
LOC_Hi_v1_g2989	E	0	167.588
LOC_Hi_v1_g29890	C	0	0
LOC_Hi_v1_g29891	NA	0	0
LOC_Hi_v1_g29892	NA	0	0
LOC_Hi_v1_g29893	NA	0	14.9507
LOC_Hi_v1_g29894	NA	0	0
LOC_Hi_v1_g29895	NA	0	0
LOC_Hi_v1_g29896	NA	0	124.966
LOC_Hi_v1_g29897	NA	0	19.188
LOC_Hi_v1_g29898	NA	0	0
LOC_Hi_v1_g29899	E	0	18.7324
LOC_Hi_v1_g2990	E	0	0
LOC_Hi_v1_g29900	E	0	0
LOC_Hi_v1_g29901	E	39.6846	40.7673
LOC_Hi_v1_g29902	NA	0	0
LOC_Hi_v1_g29903	NA	0	0
LOC_Hi_v1_g29904	NA	0	0
LOC_Hi_v1_g29905	NA	0	86.7312
LOC_Hi_v1_g29906	NA	63.7474	87.3155
LOC_Hi_v1_g29907	NA	83.7339	14.3364
LOC_Hi_v1_g29908	C	0	30.2
LOC_Hi_v1_g29909	NA	0	0
LOC_Hi_v1_g2991	NA	0	0
LOC_Hi_v1_g29910	NA	0	0
LOC_Hi_v1_g29911	NA	0	0
LOC_Hi_v1_g29912	NA	0	0
LOC_Hi_v1_g29913	NA	0	12.9824
LOC_Hi_v1_g29914	NA	0	22.0839
LOC_Hi_v1_g29915	NA	0	0
LOC_Hi_v1_g29916	NA	42.403	0
LOC_Hi_v1_g29917	NA	0	0
LOC_Hi_v1_g29918	NA	0	0
LOC_Hi_v1_g29919	NA	0	0
LOC_Hi_v1_g2992	B	0	0
LOC_Hi_v1_g29920	NA	0	0
LOC_Hi_v1_g29921	NA	0	0
LOC_Hi_v1_g29922	NA	0	0
LOC_Hi_v1_g29923	NA	0	0
LOC_Hi_v1_g29924	NA	0	0
LOC_Hi_v1_g29925	NA	0	0
LOC_Hi_v1_g29926	NA	0	28.9288
LOC_Hi_v1_g29927	NA	0	0
LOC_Hi_v1_g29928	NA	0	0
LOC_Hi_v1_g29929	NA	0	0
LOC_Hi_v1_g2993	A	37.891	0
LOC_Hi_v1_g29930	E	0	113.971
LOC_Hi_v1_g29931	E	0	0
LOC_Hi_v1_g29932	NA	0	0
LOC_Hi_v1_g29933	NA	0	0
LOC_Hi_v1_g29934	E	551.946	0
LOC_Hi_v1_g29936	E	0	0
LOC_Hi_v1_g29937	E	0	25.1723
LOC_Hi_v1_g29938	E	0	0
LOC_Hi_v1_g29939	E	0	0
LOC_Hi_v1_g2994	A	0	56.2784
LOC_Hi_v1_g29940	NA	81.9722	0
LOC_Hi_v1_g29941	NA	0	0
LOC_Hi_v1_g29942	NA	58.6137	0
LOC_Hi_v1_g29943	NA	33.4175	0
LOC_Hi_v1_g29944	NA	0	0
LOC_Hi_v1_g29945	NA	0	0
LOC_Hi_v1_g29946	NA	0	0
LOC_Hi_v1_g29947	NA	14.2254	29.2271
LOC_Hi_v1_g29948	F	56.1845	10.9938
LOC_Hi_v1_g29949	B	0	0
LOC_Hi_v1_g2995	A	0	65.3608
LOC_Hi_v1_g29950	C	69.793	143.394
LOC_Hi_v1_g29951	NA	0	0
LOC_Hi_v1_g29952	NA	0	19.7219
LOC_Hi_v1_g29953	NA	0	0
LOC_Hi_v1_g29954	NA	0	0
LOC_Hi_v1_g29955	NA	0	0
LOC_Hi_v1_g29956	NA	0	0
LOC_Hi_v1_g29957	B	0	0
LOC_Hi_v1_g29958	B	0	0
LOC_Hi_v1_g29959	B	0	0
LOC_Hi_v1_g29960	B	45.1798	61.8832
LOC_Hi_v1_g29962	A	13.2946	0
LOC_Hi_v1_g29963	A	0	0
LOC_Hi_v1_g29964	NA	0	0
LOC_Hi_v1_g29965	D	0	0
LOC_Hi_v1_g29966	D	0	0
LOC_Hi_v1_g29967	D	0	0
LOC_Hi_v1_g29968	D	0	0
LOC_Hi_v1_g29969	D	0	0
LOC_Hi_v1_g2997	NA	0	14.6702
LOC_Hi_v1_g29970	D	13.6564	0
LOC_Hi_v1_g29971	D	0	0
LOC_Hi_v1_g29972	D	0	0
LOC_Hi_v1_g29973	D	0	0
LOC_Hi_v1_g29974	D	0	0
LOC_Hi_v1_g29975	D	0	0
LOC_Hi_v1_g29976	D	0	0
LOC_Hi_v1_g29977	D	0	18.2024
LOC_Hi_v1_g29978	NA	0	0
LOC_Hi_v1_g2998	NA	0	9.95619
LOC_Hi_v1_g29980	NA	0	0
LOC_Hi_v1_g29981	D	35.8019	147.115
LOC_Hi_v1_g29982	NA	0	0
LOC_Hi_v1_g29983	NA	0	0
LOC_Hi_v1_g29984	NA	0	0
LOC_Hi_v1_g29986	NA	0	0
LOC_Hi_v1_g29987	NA	0	0
LOC_Hi_v1_g29988	NA	0	0
LOC_Hi_v1_g29989	NA	0	0
LOC_Hi_v1_g2999	NA	0	0
LOC_Hi_v1_g29990	NA	0	0
LOC_Hi_v1_g29991	NA	0	0
LOC_Hi_v1_g29992	NA	0	0
LOC_Hi_v1_g29993	NA	14.4111	0
LOC_Hi_v1_g29994	E	0	0
LOC_Hi_v1_g29995	E	0	0
LOC_Hi_v1_g29996	E	150.531	721.643
LOC_Hi_v1_g29997	NA	0	0
LOC_Hi_v1_g29998	NA	0	0
LOC_Hi_v1_g29999	NA	0	0
LOC_Hi_v1_g3	NA	0	0
LOC_Hi_v1_g30	NA	0	0
LOC_Hi_v1_g300	D	0	0
LOC_Hi_v1_g3000	NA	0	0
LOC_Hi_v1_g30000	NA	0	0
LOC_Hi_v1_g30001	NA	0	0
LOC_Hi_v1_g30002	NA	0	0
LOC_Hi_v1_g30003	E	0	0
LOC_Hi_v1_g30004	NA	0	0
LOC_Hi_v1_g30005	NA	0	0
LOC_Hi_v1_g30006	NA	0	0
LOC_Hi_v1_g30007	NA	0	0
LOC_Hi_v1_g30008	NA	0	0
LOC_Hi_v1_g30009	D	155.478	106.48
LOC_Hi_v1_g3001	C	0	24.8007
LOC_Hi_v1_g30010	NA	0	0
LOC_Hi_v1_g30011	NA	0	0
LOC_Hi_v1_g30012	NA	0	0
LOC_Hi_v1_g30013	NA	0	0
LOC_Hi_v1_g30014	NA	0	0
LOC_Hi_v1_g30015	NA	0	0
LOC_Hi_v1_g30016	NA	0	0
LOC_Hi_v1_g30017	NA	0	0
LOC_Hi_v1_g30018	NA	0	0
LOC_Hi_v1_g30019	NA	0	0
LOC_Hi_v1_g3002	NA	0	0
LOC_Hi_v1_g30020	NA	0	0
LOC_Hi_v1_g30021	NA	0	0
LOC_Hi_v1_g30022	NA	0	0
LOC_Hi_v1_g30023	NA	0	0
LOC_Hi_v1_g30024	E	0	0
LOC_Hi_v1_g30025	E	294.11	342.419
LOC_Hi_v1_g30026	E	0	46.4758
LOC_Hi_v1_g30028	NA	0	0
LOC_Hi_v1_g30029	NA	0	0
LOC_Hi_v1_g3003	NA	0	0
LOC_Hi_v1_g30030	NA	0	0
LOC_Hi_v1_g30031	D	0	0
LOC_Hi_v1_g30032	NA	0	0
LOC_Hi_v1_g30034	NA	0	0
LOC_Hi_v1_g30035	NA	0	0
LOC_Hi_v1_g30036	E	317.921	290.307
LOC_Hi_v1_g30037	NA	0	0
LOC_Hi_v1_g30038	NA	0	0
LOC_Hi_v1_g30039	NA	0	0
LOC_Hi_v1_g3004	NA	0	0
LOC_Hi_v1_g30040	NA	0	0
LOC_Hi_v1_g30041	NA	0	0
LOC_Hi_v1_g30042	B	0	0
LOC_Hi_v1_g30043	B	0	28.5106
LOC_Hi_v1_g30044	B	0	0
LOC_Hi_v1_g30045	B	0	0
LOC_Hi_v1_g30046	B	0	0
LOC_Hi_v1_g30047	B	0	0
LOC_Hi_v1_g30048	B	0	9.80978
LOC_Hi_v1_g30049	NA	0	0
LOC_Hi_v1_g3005	NA	0	0
LOC_Hi_v1_g30050	NA	0	0
LOC_Hi_v1_g30051	NA	0	0
LOC_Hi_v1_g30052	A	0	0
LOC_Hi_v1_g30053	A	0	0
LOC_Hi_v1_g30054	A	0	0
LOC_Hi_v1_g30056	A	0	0
LOC_Hi_v1_g30057	NA	0	0
LOC_Hi_v1_g30058	NA	0	0
LOC_Hi_v1_g30059	B	0	33.3369
LOC_Hi_v1_g3006	NA	0	0
LOC_Hi_v1_g30060	NA	0	0
LOC_Hi_v1_g30061	NA	115.793	0
LOC_Hi_v1_g30062	NA	0	0
LOC_Hi_v1_g30063	NA	0	0
LOC_Hi_v1_g30064	NA	0	0
LOC_Hi_v1_g30065	C	19.561	0
LOC_Hi_v1_g30066	C	0	0
LOC_Hi_v1_g30067	NA	0	0
LOC_Hi_v1_g30068	NA	0	0
LOC_Hi_v1_g30069	NA	26.5998	91.0852
LOC_Hi_v1_g3007	NA	0	0
LOC_Hi_v1_g30070	NA	0	0
LOC_Hi_v1_g30071	NA	0	30.2
LOC_Hi_v1_g30072	NA	114.196	0
LOC_Hi_v1_g30073	NA	0	0
LOC_Hi_v1_g30074	NA	0	0
LOC_Hi_v1_g30075	NA	0	0
LOC_Hi_v1_g30076	NA	0	0
LOC_Hi_v1_g30077	NA	0	0
LOC_Hi_v1_g30078	NA	0	0
LOC_Hi_v1_g30079	NA	0	0
LOC_Hi_v1_g3008	NA	0	0
LOC_Hi_v1_g30080	NA	0	0
LOC_Hi_v1_g30082	NA	0	0
LOC_Hi_v1_g30083	NA	0	0
LOC_Hi_v1_g30084	NA	72.6245	49.7373
LOC_Hi_v1_g30085	NA	0	0
LOC_Hi_v1_g30086	NA	0	0
LOC_Hi_v1_g30087	NA	0	0
LOC_Hi_v1_g30088	NA	0	20.9034
LOC_Hi_v1_g30089	NA	0	0
LOC_Hi_v1_g3009	NA	0	0
LOC_Hi_v1_g30090	NA	0	0
LOC_Hi_v1_g30091	NA	0	0
LOC_Hi_v1_g30092	B	18.7141	112.03
LOC_Hi_v1_g30093	B	0	0
LOC_Hi_v1_g30094	B	0	0
LOC_Hi_v1_g30095	B	0	39.5126
LOC_Hi_v1_g30096	B	0	49.8466
LOC_Hi_v1_g30097	B	0	47.4481
LOC_Hi_v1_g30098	B	62.4844	0
LOC_Hi_v1_g30099	NA	0	0
LOC_Hi_v1_g301	D	0	25.6201
LOC_Hi_v1_g3010	NA	200.734	0
LOC_Hi_v1_g30100	NA	0	0
LOC_Hi_v1_g30101	NA	0	0
LOC_Hi_v1_g30102	NA	0	0
LOC_Hi_v1_g30103	NA	0	0
LOC_Hi_v1_g30104	C	0	0
LOC_Hi_v1_g30105	C	0	0
LOC_Hi_v1_g30106	C	32.7889	44.9113
LOC_Hi_v1_g30107	NA	0	0
LOC_Hi_v1_g30108	NA	0	0
LOC_Hi_v1_g30109	E	747.798	1682.72
LOC_Hi_v1_g3011	NA	0	0
LOC_Hi_v1_g30110	NA	0	0
LOC_Hi_v1_g30111	NA	0	0
LOC_Hi_v1_g30112	NA	0	0
LOC_Hi_v1_g30113	NA	0	0
LOC_Hi_v1_g30114	NA	0	128.137
LOC_Hi_v1_g30115	D	0	0
LOC_Hi_v1_g30116	D	109.658	75.1
LOC_Hi_v1_g30117	B	0	22.9325
LOC_Hi_v1_g30118	NA	0	0
LOC_Hi_v1_g30119	NA	0	0
LOC_Hi_v1_g3012	NA	0	0
LOC_Hi_v1_g30120	NA	0	0
LOC_Hi_v1_g30121	NA	0	0
LOC_Hi_v1_g30122	NA	0	0
LOC_Hi_v1_g30123	NA	0	0
LOC_Hi_v1_g30124	NA	0	0
LOC_Hi_v1_g30125	NA	0	0
LOC_Hi_v1_g30126	NA	0	0
LOC_Hi_v1_g30127	NA	0	0
LOC_Hi_v1_g30128	NA	0	0
LOC_Hi_v1_g30129	NA	0	0
LOC_Hi_v1_g3013	F	0	0
LOC_Hi_v1_g30130	NA	179.657	0
LOC_Hi_v1_g30131	D	114.065	0
LOC_Hi_v1_g30132	B	0	0
LOC_Hi_v1_g30133	NA	0	0
LOC_Hi_v1_g30134	E	0	0
LOC_Hi_v1_g30136	NA	96.5503	0
LOC_Hi_v1_g30137	NA	0	0
LOC_Hi_v1_g30138	NA	0	0
LOC_Hi_v1_g30139	C	42.0263	0
LOC_Hi_v1_g3014	F	0	0
LOC_Hi_v1_g30140	C	0	0
LOC_Hi_v1_g30141	C	0	23.5822
LOC_Hi_v1_g30142	B	35.6862	73.3196
LOC_Hi_v1_g30143	A	0	102.625
LOC_Hi_v1_g30144	E	0	0
LOC_Hi_v1_g30145	NA	2183.52	1370.78
LOC_Hi_v1_g30146	NA	0	0
LOC_Hi_v1_g30147	B	0	0
LOC_Hi_v1_g30149	B	0	0
LOC_Hi_v1_g3015	F	0	0
LOC_Hi_v1_g30150	NA	0	0
LOC_Hi_v1_g30151	E	0	0
LOC_Hi_v1_g30152	E	0	40.7917
LOC_Hi_v1_g30153	E	0	38.7034
LOC_Hi_v1_g30154	NA	0	0
LOC_Hi_v1_g30155	NA	0	0
LOC_Hi_v1_g30156	NA	112.424	54.9956
LOC_Hi_v1_g30157	D	0	0
LOC_Hi_v1_g30158	E	0	0
LOC_Hi_v1_g30159	E	0	0
LOC_Hi_v1_g3016	F	0	15.712
LOC_Hi_v1_g30160	E	0	0
LOC_Hi_v1_g30161	NA	0	0
LOC_Hi_v1_g30163	NA	0	0
LOC_Hi_v1_g30164	NA	0	0
LOC_Hi_v1_g30165	NA	0	209.356
LOC_Hi_v1_g30166	NA	0	0
LOC_Hi_v1_g30167	NA	0	0
LOC_Hi_v1_g30168	NA	0	0
LOC_Hi_v1_g30169	D	871.494	565.434
LOC_Hi_v1_g3017	B	101.43	138.929
LOC_Hi_v1_g30170	NA	0	0
LOC_Hi_v1_g30171	NA	0	0
LOC_Hi_v1_g30172	NA	0	0
LOC_Hi_v1_g30173	A	0	29.2648
LOC_Hi_v1_g30174	A	0	0
LOC_Hi_v1_g30175	A	0	0
LOC_Hi_v1_g30176	NA	0	0
LOC_Hi_v1_g30177	NA	0	0
LOC_Hi_v1_g30178	NA	0	0
LOC_Hi_v1_g30179	NA	0	0
LOC_Hi_v1_g3018	B	0	0
LOC_Hi_v1_g30180	NA	0	0
LOC_Hi_v1_g30181	NA	0	0
LOC_Hi_v1_g30182	NA	0	0
LOC_Hi_v1_g30183	C	0	0
LOC_Hi_v1_g30184	C	89.6259	122.762
LOC_Hi_v1_g30185	D	0	0
LOC_Hi_v1_g30186	D	0	19.9299
LOC_Hi_v1_g30187	NA	0	0
LOC_Hi_v1_g30188	NA	0	0
LOC_Hi_v1_g30189	NA	0	0
LOC_Hi_v1_g3019	B	0	0
LOC_Hi_v1_g30190	NA	0	0
LOC_Hi_v1_g30191	NA	0	0
LOC_Hi_v1_g30192	NA	0	0
LOC_Hi_v1_g30193	NA	0	0
LOC_Hi_v1_g30195	NA	0	0
LOC_Hi_v1_g30196	NA	0	0
LOC_Hi_v1_g30197	NA	0	0
LOC_Hi_v1_g30198	NA	0	0
LOC_Hi_v1_g30199	NA	0	0
LOC_Hi_v1_g302	D	0	0
LOC_Hi_v1_g3020	NA	0	0
LOC_Hi_v1_g30200	NA	463.171	713.713
LOC_Hi_v1_g30201	NA	39.0989	0
LOC_Hi_v1_g30202	NA	0	0
LOC_Hi_v1_g30203	NA	0	0
LOC_Hi_v1_g30204	NA	0	0
LOC_Hi_v1_g30205	A	7.96842	38.2005
LOC_Hi_v1_g30206	A	0	0
LOC_Hi_v1_g30207	NA	0	0
LOC_Hi_v1_g30208	NA	0	0
LOC_Hi_v1_g30209	NA	0	0
LOC_Hi_v1_g3021	NA	0	0
LOC_Hi_v1_g30210	NA	0	0
LOC_Hi_v1_g30211	NA	0	0
LOC_Hi_v1_g30212	C	0	0
LOC_Hi_v1_g30213	C	0	0
LOC_Hi_v1_g30214	C	90.4476	265.473
LOC_Hi_v1_g30215	C	8.32288	28.4999
LOC_Hi_v1_g30216	NA	0	0
LOC_Hi_v1_g30217	NA	0	0
LOC_Hi_v1_g30218	NA	0	0
LOC_Hi_v1_g30219	NA	0	0
LOC_Hi_v1_g3022	NA	0	0
LOC_Hi_v1_g30220	NA	0	0
LOC_Hi_v1_g30221	NA	0	0
LOC_Hi_v1_g30222	NA	0	0
LOC_Hi_v1_g30223	NA	0	0
LOC_Hi_v1_g30224	NA	0	0
LOC_Hi_v1_g30225	NA	0	0
LOC_Hi_v1_g30226	NA	0	0
LOC_Hi_v1_g30227	D	0	37.55
LOC_Hi_v1_g30228	D	0	23.9117
LOC_Hi_v1_g30229	D	0	0
LOC_Hi_v1_g3023	NA	0	0
LOC_Hi_v1_g30230	D	27.3692	56.2319
LOC_Hi_v1_g30231	D	0	22.5561
LOC_Hi_v1_g30232	D	0	0
LOC_Hi_v1_g30233	NA	0	0
LOC_Hi_v1_g30234	NA	0	0
LOC_Hi_v1_g30235	NA	0	0
LOC_Hi_v1_g30236	NA	0	0
LOC_Hi_v1_g30237	NA	0	0
LOC_Hi_v1_g30238	NA	0	0
LOC_Hi_v1_g30239	NA	0	0
LOC_Hi_v1_g3024	NA	0	0
LOC_Hi_v1_g30240	NA	0	0
LOC_Hi_v1_g30241	NA	0	0
LOC_Hi_v1_g30242	NA	0	20.2081
LOC_Hi_v1_g30244	E	0	40.7917
LOC_Hi_v1_g30245	E	376.327	0
LOC_Hi_v1_g30246	E	0	65.6763
LOC_Hi_v1_g30247	E	354.822	162.001
LOC_Hi_v1_g30248	NA	0	0
LOC_Hi_v1_g30249	NA	0	0
LOC_Hi_v1_g3025	NA	0	0
LOC_Hi_v1_g30250	NA	0	0
LOC_Hi_v1_g30251	NA	0	0
LOC_Hi_v1_g30252	NA	0	0
LOC_Hi_v1_g30253	D	0	0
LOC_Hi_v1_g30254	NA	0	0
LOC_Hi_v1_g30255	NA	0	0
LOC_Hi_v1_g30256	NA	0	0
LOC_Hi_v1_g30257	NA	0	0
LOC_Hi_v1_g30258	NA	0	49.7919
LOC_Hi_v1_g30259	C	0	0
LOC_Hi_v1_g3026	NA	0	0
LOC_Hi_v1_g30260	C	7.33321	15.0666
LOC_Hi_v1_g30261	C	0	0
LOC_Hi_v1_g30262	NA	56.9996	0
LOC_Hi_v1_g30263	NA	0	0
LOC_Hi_v1_g30264	NA	0	84.313
LOC_Hi_v1_g30265	NA	0	0
LOC_Hi_v1_g30266	NA	232.398	0
LOC_Hi_v1_g30267	NA	0	0
LOC_Hi_v1_g30268	D	0	0
LOC_Hi_v1_g30269	D	0	0
LOC_Hi_v1_g3027	NA	0	0
LOC_Hi_v1_g30270	D	0	0
LOC_Hi_v1_g30271	C	0	0
LOC_Hi_v1_g30272	NA	0	0
LOC_Hi_v1_g30273	NA	0	0
LOC_Hi_v1_g30274	NA	32.309	0
LOC_Hi_v1_g30275	D	27.2342	18.6515
LOC_Hi_v1_g30276	E	42.3488	29.0028
LOC_Hi_v1_g30277	NA	0	0
LOC_Hi_v1_g30278	NA	0	0
LOC_Hi_v1_g30279	NA	0	0
LOC_Hi_v1_g3028	NA	0	0
LOC_Hi_v1_g30280	NA	0	11.5538
LOC_Hi_v1_g30281	NA	0	46.2861
LOC_Hi_v1_g30282	NA	34.7865	95.295
LOC_Hi_v1_g30283	NA	0	0
LOC_Hi_v1_g30284	NA	68.707	0
LOC_Hi_v1_g30285	NA	0	0
LOC_Hi_v1_g30286	NA	0	0
LOC_Hi_v1_g30287	NA	0	0
LOC_Hi_v1_g30288	NA	0	0
LOC_Hi_v1_g30289	NA	0	0
LOC_Hi_v1_g3029	NA	0	0
LOC_Hi_v1_g30290	A	0	0
LOC_Hi_v1_g30291	NA	0	0
LOC_Hi_v1_g30292	NA	0	0
LOC_Hi_v1_g30293	NA	0	0
LOC_Hi_v1_g30294	NA	0	0
LOC_Hi_v1_g30295	E	104.403	128.702
LOC_Hi_v1_g30296	NA	0	0
LOC_Hi_v1_g30297	D	0	43.9255
LOC_Hi_v1_g30298	NA	0	0
LOC_Hi_v1_g30299	NA	0	0
LOC_Hi_v1_g303	D	0	0
LOC_Hi_v1_g3030	NA	70.6868	48.4103
LOC_Hi_v1_g30300	NA	0	0
LOC_Hi_v1_g30301	NA	0	0
LOC_Hi_v1_g30302	NA	0	0
LOC_Hi_v1_g30303	NA	0	0
LOC_Hi_v1_g30304	NA	16.1309	66.2841
LOC_Hi_v1_g30305	NA	0	63.1761
LOC_Hi_v1_g30306	NA	0	0
LOC_Hi_v1_g30307	NA	0	0
LOC_Hi_v1_g30308	B	0	7.13663
LOC_Hi_v1_g30309	B	0	68.0406
LOC_Hi_v1_g3031	NA	0	0
LOC_Hi_v1_g30310	B	0	0
LOC_Hi_v1_g30311	B	0	61.2978
LOC_Hi_v1_g30312	B	0	0
LOC_Hi_v1_g30313	B	0	0
LOC_Hi_v1_g30314	NA	0	0
LOC_Hi_v1_g30315	NA	0	0
LOC_Hi_v1_g30316	NA	0	0
LOC_Hi_v1_g30317	NA	70.6114	48.3586
LOC_Hi_v1_g30318	NA	0	0
LOC_Hi_v1_g30319	NA	0	0
LOC_Hi_v1_g3032	NA	0	0
LOC_Hi_v1_g30320	NA	0	0
LOC_Hi_v1_g30321	NA	0	0
LOC_Hi_v1_g30322	NA	0	0
LOC_Hi_v1_g30323	NA	0	166.358
LOC_Hi_v1_g30324	NA	0	0
LOC_Hi_v1_g30325	NA	0	0
LOC_Hi_v1_g30326	NA	0	0
LOC_Hi_v1_g30327	NA	0	0
LOC_Hi_v1_g30328	NA	0	129.048
LOC_Hi_v1_g30329	NA	0	0
LOC_Hi_v1_g3033	NA	0	0
LOC_Hi_v1_g30330	E	0	79.1354
LOC_Hi_v1_g30331	NA	82.7919	0
LOC_Hi_v1_g30332	NA	0	254.834
LOC_Hi_v1_g30333	NA	0	0
LOC_Hi_v1_g30334	NA	0	0
LOC_Hi_v1_g30335	NA	0	0
LOC_Hi_v1_g30336	NA	61.9005	0
LOC_Hi_v1_g30337	NA	0	0
LOC_Hi_v1_g30338	NA	0	0
LOC_Hi_v1_g30339	NA	0	0
LOC_Hi_v1_g3034	NA	0	0
LOC_Hi_v1_g30340	NA	182.966	0
LOC_Hi_v1_g30341	NA	0	0
LOC_Hi_v1_g30342	NA	0	0
LOC_Hi_v1_g30343	NA	0	0
LOC_Hi_v1_g30344	NA	0	0
LOC_Hi_v1_g30345	NA	0	0
LOC_Hi_v1_g30346	NA	0	0
LOC_Hi_v1_g30347	NA	0	0
LOC_Hi_v1_g30348	NA	0	0
LOC_Hi_v1_g30349	NA	0	0
LOC_Hi_v1_g3035	NA	0	0
LOC_Hi_v1_g30351	NA	0	0
LOC_Hi_v1_g30352	E	0	0
LOC_Hi_v1_g30353	E	100.659	13.7874
LOC_Hi_v1_g30354	E	0	48.3586
LOC_Hi_v1_g30355	NA	200.101	0
LOC_Hi_v1_g30356	NA	0	0
LOC_Hi_v1_g30357	NA	0	0
LOC_Hi_v1_g30358	NA	0	0
LOC_Hi_v1_g30359	NA	0	0
LOC_Hi_v1_g3036	NA	0	0
LOC_Hi_v1_g30360	D	40.684	27.8627
LOC_Hi_v1_g30361	NA	0	0
LOC_Hi_v1_g30362	NA	0	0
LOC_Hi_v1_g30363	E	0	0
LOC_Hi_v1_g30364	NA	0	0
LOC_Hi_v1_g30365	NA	43.9214	0
LOC_Hi_v1_g30366	NA	0	0
LOC_Hi_v1_g30367	NA	0	0
LOC_Hi_v1_g30368	NA	0	113.971
LOC_Hi_v1_g30369	NA	0	0
LOC_Hi_v1_g3037	NA	0	0
LOC_Hi_v1_g30370	NA	0	0
LOC_Hi_v1_g30371	NA	0	116.11
LOC_Hi_v1_g30372	NA	0	0
LOC_Hi_v1_g30373	NA	0	0
LOC_Hi_v1_g30374	NA	0	0
LOC_Hi_v1_g30375	NA	0	0
LOC_Hi_v1_g30376	D	0	0
LOC_Hi_v1_g30377	D	0	0
LOC_Hi_v1_g30378	D	0	33.1098
LOC_Hi_v1_g30379	D	0	0
LOC_Hi_v1_g30380	D	0	0
LOC_Hi_v1_g30381	D	0	0
LOC_Hi_v1_g30382	NA	0	0
LOC_Hi_v1_g30383	NA	0	0
LOC_Hi_v1_g30384	NA	0	0
LOC_Hi_v1_g30385	NA	0	0
LOC_Hi_v1_g30386	NA	0	0
LOC_Hi_v1_g30387	NA	0	0
LOC_Hi_v1_g30388	NA	0	0
LOC_Hi_v1_g30389	D	0	0
LOC_Hi_v1_g3039	NA	0	0
LOC_Hi_v1_g30394	NA	0	0
LOC_Hi_v1_g30395	NA	0	0
LOC_Hi_v1_g30396	NA	131.155	89.8226
LOC_Hi_v1_g30397	NA	0	0
LOC_Hi_v1_g30398	NA	0	0
LOC_Hi_v1_g30399	NA	0	129.601
LOC_Hi_v1_g3040	NA	0	0
LOC_Hi_v1_g30400	NA	0	0
LOC_Hi_v1_g30401	NA	0	0
LOC_Hi_v1_g30402	NA	0	0
LOC_Hi_v1_g30403	NA	0	0
LOC_Hi_v1_g30404	NA	0	0
LOC_Hi_v1_g30405	C	0	0
LOC_Hi_v1_g30406	C	0	0
LOC_Hi_v1_g30407	C	0	0
LOC_Hi_v1_g30408	NA	0	54.8715
LOC_Hi_v1_g30409	D	54.4684	37.303
LOC_Hi_v1_g3041	NA	0	0
LOC_Hi_v1_g30410	D	0	0
LOC_Hi_v1_g30411	NA	0	0
LOC_Hi_v1_g30412	NA	0	0
LOC_Hi_v1_g30413	NA	0	0
LOC_Hi_v1_g30414	NA	0	0
LOC_Hi_v1_g30415	NA	141.929	0
LOC_Hi_v1_g30416	NA	0	0
LOC_Hi_v1_g30417	NA	0	0
LOC_Hi_v1_g30418	NA	0	0
LOC_Hi_v1_g30419	NA	0	0
LOC_Hi_v1_g3042	D	0	0
LOC_Hi_v1_g30420	NA	0	0
LOC_Hi_v1_g30421	NA	0	0
LOC_Hi_v1_g30422	NA	0	0
LOC_Hi_v1_g30423	NA	41.867	57.3456
LOC_Hi_v1_g30424	NA	0	0
LOC_Hi_v1_g30425	NA	0	0
LOC_Hi_v1_g30426	NA	0	0
LOC_Hi_v1_g30427	NA	0	0
LOC_Hi_v1_g30428	NA	0	0
LOC_Hi_v1_g30429	NA	0	0
LOC_Hi_v1_g30430	NA	0	0
LOC_Hi_v1_g30431	NA	0	0
LOC_Hi_v1_g30432	NA	0	0
LOC_Hi_v1_g30433	NA	0	0
LOC_Hi_v1_g30434	NA	0	0
LOC_Hi_v1_g3044	NA	0	0
LOC_Hi_v1_g30440	E	0	0
LOC_Hi_v1_g30441	A	0	42.664
LOC_Hi_v1_g30442	NA	0	0
LOC_Hi_v1_g30443	NA	0	0
LOC_Hi_v1_g30444	NA	0	0
LOC_Hi_v1_g30445	NA	0	0
LOC_Hi_v1_g30446	NA	0	0
LOC_Hi_v1_g30447	NA	0	0
LOC_Hi_v1_g30448	NA	44.2737	0
LOC_Hi_v1_g30449	NA	0	0
LOC_Hi_v1_g3045	C	0	31.5003
LOC_Hi_v1_g30450	NA	0	0
LOC_Hi_v1_g30451	NA	0	0
LOC_Hi_v1_g30452	NA	0	0
LOC_Hi_v1_g30453	NA	0	0
LOC_Hi_v1_g30454	NA	0	0
LOC_Hi_v1_g30455	NA	0	0
LOC_Hi_v1_g30456	NA	0	0
LOC_Hi_v1_g30457	E	0	0
LOC_Hi_v1_g30458	E	0	0
LOC_Hi_v1_g30459	NA	0	0
LOC_Hi_v1_g3046	C	0	0
LOC_Hi_v1_g30460	NA	0	0
LOC_Hi_v1_g30461	NA	0	0
LOC_Hi_v1_g30462	NA	0	0
LOC_Hi_v1_g30463	NA	0	0
LOC_Hi_v1_g30464	C	0	0
LOC_Hi_v1_g30465	C	0	0
LOC_Hi_v1_g30466	B	0	224.928
LOC_Hi_v1_g30467	NA	0	13.9313
LOC_Hi_v1_g30468	NA	0	0
LOC_Hi_v1_g30469	NA	0	0
LOC_Hi_v1_g3047	C	0	25.9499
LOC_Hi_v1_g30470	NA	0	0
LOC_Hi_v1_g30471	NA	0	0
LOC_Hi_v1_g30472	NA	0	0
LOC_Hi_v1_g30473	NA	0	0
LOC_Hi_v1_g30474	NA	0	77.6719
LOC_Hi_v1_g30475	NA	0	0
LOC_Hi_v1_g30476	NA	0	0
LOC_Hi_v1_g30477	D	30.0515	51.4524
LOC_Hi_v1_g30478	NA	0	0
LOC_Hi_v1_g30479	NA	0	0
LOC_Hi_v1_g3048	C	0	0
LOC_Hi_v1_g30480	D	0	0
LOC_Hi_v1_g30481	NA	0	0
LOC_Hi_v1_g30482	NA	0	0
LOC_Hi_v1_g30483	NA	0	0
LOC_Hi_v1_g30484	NA	0	0
LOC_Hi_v1_g30485	NA	0	0
LOC_Hi_v1_g30486	NA	0	0
LOC_Hi_v1_g30487	NA	61.785	0
LOC_Hi_v1_g30488	NA	0	0
LOC_Hi_v1_g30489	NA	0	0
LOC_Hi_v1_g3049	C	0	0
LOC_Hi_v1_g30490	NA	0	0
LOC_Hi_v1_g30491	NA	0	0
LOC_Hi_v1_g30492	NA	23.2725	0
LOC_Hi_v1_g30493	NA	0	0
LOC_Hi_v1_g30494	NA	33.519	0
LOC_Hi_v1_g30495	NA	0	0
LOC_Hi_v1_g30496	NA	0	0
LOC_Hi_v1_g30497	NA	0	0
LOC_Hi_v1_g30498	NA	0	0
LOC_Hi_v1_g30499	NA	0	0
LOC_Hi_v1_g3050	C	0	0
LOC_Hi_v1_g30500	NA	0	0
LOC_Hi_v1_g30501	NA	0	27.0647
LOC_Hi_v1_g30502	NA	0	0
LOC_Hi_v1_g30503	NA	0	0
LOC_Hi_v1_g30504	NA	0	0
LOC_Hi_v1_g30505	NA	0	0
LOC_Hi_v1_g30506	NA	0	0
LOC_Hi_v1_g30507	NA	0	0
LOC_Hi_v1_g30508	A	0	0
LOC_Hi_v1_g30509	NA	0	0
LOC_Hi_v1_g3051	C	0	0
LOC_Hi_v1_g30510	D	0	0
LOC_Hi_v1_g30511	D	0	0
LOC_Hi_v1_g30512	NA	0	0
LOC_Hi_v1_g30513	E	52.7057	0
LOC_Hi_v1_g30514	NA	0	0
LOC_Hi_v1_g30515	NA	0	0
LOC_Hi_v1_g30516	NA	0	0
LOC_Hi_v1_g30517	B	0	0
LOC_Hi_v1_g30518	NA	0	0
LOC_Hi_v1_g30519	NA	0	0
LOC_Hi_v1_g3052	NA	0	0
LOC_Hi_v1_g30521	D	0	0
LOC_Hi_v1_g30522	D	0	0
LOC_Hi_v1_g30523	D	27.182	6.20525
LOC_Hi_v1_g30524	D	0	0
LOC_Hi_v1_g30525	D	0	0
LOC_Hi_v1_g30526	D	0	0
LOC_Hi_v1_g30527	NA	0	0
LOC_Hi_v1_g30528	B	55.9878	38.3435
LOC_Hi_v1_g30529	B	0	0
LOC_Hi_v1_g3053	E	0	0
LOC_Hi_v1_g30530	B	0	0
LOC_Hi_v1_g30531	B	0	0
LOC_Hi_v1_g30532	B	32.8214	0
LOC_Hi_v1_g30533	B	24.1376	0
LOC_Hi_v1_g30534	D	0	0
LOC_Hi_v1_g30535	NA	0	0
LOC_Hi_v1_g30536	NA	0	0
LOC_Hi_v1_g30537	NA	0	0
LOC_Hi_v1_g30538	NA	0	0
LOC_Hi_v1_g30539	NA	0	0
LOC_Hi_v1_g3054	NA	0	0
LOC_Hi_v1_g30540	NA	0	0
LOC_Hi_v1_g30541	NA	0	0
LOC_Hi_v1_g30542	NA	0	0
LOC_Hi_v1_g30543	NA	0	0
LOC_Hi_v1_g30544	NA	90.9801	0
LOC_Hi_v1_g30546	NA	0	0
LOC_Hi_v1_g30547	NA	0	0
LOC_Hi_v1_g30548	B	0	44.1249
LOC_Hi_v1_g30549	NA	0	0
LOC_Hi_v1_g3055	NA	0	0
LOC_Hi_v1_g30550	NA	0	0
LOC_Hi_v1_g30551	NA	0	0
LOC_Hi_v1_g30552	A	63.1999	0
LOC_Hi_v1_g30553	A	0	0
LOC_Hi_v1_g30554	NA	0	0
LOC_Hi_v1_g30555	NA	0	0
LOC_Hi_v1_g30556	NA	0	0
LOC_Hi_v1_g30557	NA	0	0
LOC_Hi_v1_g30558	NA	0	0
LOC_Hi_v1_g30559	NA	0	0
LOC_Hi_v1_g3056	NA	0	0
LOC_Hi_v1_g30560	NA	0	0
LOC_Hi_v1_g30561	NA	0	0
LOC_Hi_v1_g30562	NA	0	0
LOC_Hi_v1_g30563	NA	0	65.5497
LOC_Hi_v1_g30564	NA	0	0
LOC_Hi_v1_g30565	NA	0	0
LOC_Hi_v1_g30566	NA	0	0
LOC_Hi_v1_g30567	NA	0	0
LOC_Hi_v1_g30568	NA	0	0
LOC_Hi_v1_g30569	NA	0	0
LOC_Hi_v1_g3057	NA	0	0
LOC_Hi_v1_g30570	NA	0	0
LOC_Hi_v1_g30571	NA	0	0
LOC_Hi_v1_g30572	NA	0	0
LOC_Hi_v1_g30573	NA	0	0
LOC_Hi_v1_g30574	NA	0	0
LOC_Hi_v1_g30576	NA	0	0
LOC_Hi_v1_g30577	C	0	137.664
LOC_Hi_v1_g30578	C	0	0
LOC_Hi_v1_g30579	C	0	0
LOC_Hi_v1_g3058	NA	0	0
LOC_Hi_v1_g30580	C	36.7556	25.1723
LOC_Hi_v1_g30581	C	0	0
LOC_Hi_v1_g30582	C	0	0
LOC_Hi_v1_g30583	C	0	25.9647
LOC_Hi_v1_g30584	C	0	0
LOC_Hi_v1_g30585	NA	0	0
LOC_Hi_v1_g30586	NA	0	59.4013
LOC_Hi_v1_g30587	NA	0	0
LOC_Hi_v1_g30589	NA	0	0
LOC_Hi_v1_g3059	NA	44.452	0
LOC_Hi_v1_g30590	NA	0	0
LOC_Hi_v1_g30591	NA	0	0
LOC_Hi_v1_g30592	NA	0	0
LOC_Hi_v1_g30593	NA	0	0
LOC_Hi_v1_g30594	NA	0	0
LOC_Hi_v1_g30595	NA	0	0
LOC_Hi_v1_g30596	B	102.847	52.8266
LOC_Hi_v1_g30597	NA	0	0
LOC_Hi_v1_g30598	E	0	0
LOC_Hi_v1_g30599	E	34.5326	11.8249
LOC_Hi_v1_g3060	NA	0	0
LOC_Hi_v1_g30600	NA	37.7614	51.7222
LOC_Hi_v1_g30601	NA	0	0
LOC_Hi_v1_g30602	NA	0	0
LOC_Hi_v1_g30603	NA	0	0
LOC_Hi_v1_g30604	NA	0	0
LOC_Hi_v1_g30606	NA	0	0
LOC_Hi_v1_g30607	NA	0	0
LOC_Hi_v1_g30608	NA	0	0
LOC_Hi_v1_g30609	NA	44.6317	0
LOC_Hi_v1_g3061	NA	74.2528	0
LOC_Hi_v1_g30610	E	0	0
LOC_Hi_v1_g30611	E	0	66.7065
LOC_Hi_v1_g30612	E	0	0
LOC_Hi_v1_g30613	E	0	0
LOC_Hi_v1_g30614	NA	0	0
LOC_Hi_v1_g30615	NA	31.615	0
LOC_Hi_v1_g30616	D	0	0
LOC_Hi_v1_g30617	D	0	0
LOC_Hi_v1_g30618	D	0	0
LOC_Hi_v1_g30619	D	0	0
LOC_Hi_v1_g3062	NA	27.0341	0
LOC_Hi_v1_g30620	D	0	0
LOC_Hi_v1_g30621	D	0	0
LOC_Hi_v1_g30622	D	0	0
LOC_Hi_v1_g30623	NA	0	0
LOC_Hi_v1_g30624	NA	0	0
LOC_Hi_v1_g30625	NA	0	0
LOC_Hi_v1_g30626	C	0	0
LOC_Hi_v1_g30627	C	0	49.056
LOC_Hi_v1_g30628	C	32.9356	11.2781
LOC_Hi_v1_g30629	C	8.95048	24.5191
LOC_Hi_v1_g3063	NA	0	0
LOC_Hi_v1_g30630	C	0	0
LOC_Hi_v1_g30631	C	79.0376	43.3035
LOC_Hi_v1_g30632	C	0	0
LOC_Hi_v1_g30633	B	0	39.0141
LOC_Hi_v1_g30634	NA	0	0
LOC_Hi_v1_g30635	B	0	0
LOC_Hi_v1_g30636	B	0	55.5434
LOC_Hi_v1_g30637	NA	0	0
LOC_Hi_v1_g30638	NA	0	0
LOC_Hi_v1_g30639	NA	0	0
LOC_Hi_v1_g3064	NA	0	0
LOC_Hi_v1_g30640	A	0	0
LOC_Hi_v1_g30641	A	0	0
LOC_Hi_v1_g30642	NA	0	0
LOC_Hi_v1_g30643	A	0	131.099
LOC_Hi_v1_g30644	NA	0	0
LOC_Hi_v1_g30645	NA	0	0
LOC_Hi_v1_g30646	NA	0	0
LOC_Hi_v1_g30647	NA	0	19.8601
LOC_Hi_v1_g30648	B	1460.5	525.12
LOC_Hi_v1_g30649	NA	0	0
LOC_Hi_v1_g3065	NA	0	0
LOC_Hi_v1_g30650	NA	0	0
LOC_Hi_v1_g30651	NA	0	0
LOC_Hi_v1_g30652	B	156.211	481.419
LOC_Hi_v1_g30653	NA	0	0
LOC_Hi_v1_g30654	NA	0	0
LOC_Hi_v1_g30655	NA	0	0
LOC_Hi_v1_g30656	NA	0	0
LOC_Hi_v1_g30657	NA	0	0
LOC_Hi_v1_g30658	NA	0	0
LOC_Hi_v1_g30659	NA	0	0
LOC_Hi_v1_g3066	NA	402.461	39.3754
LOC_Hi_v1_g30660	D	0	23.1431
LOC_Hi_v1_g30661	NA	0	0
LOC_Hi_v1_g30662	NA	0	0
LOC_Hi_v1_g30663	NA	0	0
LOC_Hi_v1_g30664	NA	0	0
LOC_Hi_v1_g30665	NA	0	0
LOC_Hi_v1_g30666	NA	0	0
LOC_Hi_v1_g30667	NA	0	0
LOC_Hi_v1_g30668	NA	0	0
LOC_Hi_v1_g30669	NA	0	0
LOC_Hi_v1_g3067	NA	317.413	144.921
LOC_Hi_v1_g30670	NA	0	0
LOC_Hi_v1_g30671	NA	0	46.2861
LOC_Hi_v1_g30672	NA	0	0
LOC_Hi_v1_g30673	NA	0	0
LOC_Hi_v1_g30674	NA	0	0
LOC_Hi_v1_g30675	E	0	0
LOC_Hi_v1_g30676	E	44.2737	30.3211
LOC_Hi_v1_g30677	NA	0	0
LOC_Hi_v1_g30678	NA	0	0
LOC_Hi_v1_g30679	E	0	0
LOC_Hi_v1_g3068	NA	0	0
LOC_Hi_v1_g30680	E	0	0
LOC_Hi_v1_g30681	NA	0	0
LOC_Hi_v1_g30682	NA	0	0
LOC_Hi_v1_g30683	NA	0	0
LOC_Hi_v1_g30684	NA	0	0
LOC_Hi_v1_g30685	D	0	0
LOC_Hi_v1_g30686	D	0	0
LOC_Hi_v1_g30687	D	43.7474	0
LOC_Hi_v1_g30688	D	0	25.5984
LOC_Hi_v1_g30689	D	0	8.44386
LOC_Hi_v1_g3069	E	0	0
LOC_Hi_v1_g30690	NA	0	0
LOC_Hi_v1_g30691	NA	0	0
LOC_Hi_v1_g30692	NA	0	0
LOC_Hi_v1_g30693	NA	0	0
LOC_Hi_v1_g30694	NA	64.8077	0
LOC_Hi_v1_g30695	NA	0	0
LOC_Hi_v1_g30696	NA	0	0
LOC_Hi_v1_g30697	NA	0	0
LOC_Hi_v1_g30698	NA	0	0
LOC_Hi_v1_g30699	NA	0	0
LOC_Hi_v1_g307	NA	0	0
LOC_Hi_v1_g3070	E	0	0
LOC_Hi_v1_g30700	E	0	0
LOC_Hi_v1_g30701	E	0	0
LOC_Hi_v1_g30702	E	0	0
LOC_Hi_v1_g30703	NA	0	0
LOC_Hi_v1_g30704	NA	0	0
LOC_Hi_v1_g30705	E	0	0
LOC_Hi_v1_g30706	NA	0	0
LOC_Hi_v1_g30707	NA	0	0
LOC_Hi_v1_g30708	NA	0	0
LOC_Hi_v1_g30709	NA	0	0
LOC_Hi_v1_g3071	E	0	25.6854
LOC_Hi_v1_g30710	NA	0	0
LOC_Hi_v1_g30711	NA	0	0
LOC_Hi_v1_g30712	NA	0	0
LOC_Hi_v1_g30713	NA	0	0
LOC_Hi_v1_g30714	NA	0	0
LOC_Hi_v1_g30715	NA	0	0
LOC_Hi_v1_g30716	NA	0	0
LOC_Hi_v1_g30717	NA	0	0
LOC_Hi_v1_g30718	NA	0	0
LOC_Hi_v1_g30719	NA	0	0
LOC_Hi_v1_g3072	NA	0	0
LOC_Hi_v1_g30720	NA	0	0
LOC_Hi_v1_g30721	NA	0	0
LOC_Hi_v1_g30722	NA	0	0
LOC_Hi_v1_g30723	NA	0	0
LOC_Hi_v1_g30724	NA	0	0
LOC_Hi_v1_g30725	NA	0	0
LOC_Hi_v1_g30726	NA	0	0
LOC_Hi_v1_g30727	NA	0	0
LOC_Hi_v1_g30728	NA	0	0
LOC_Hi_v1_g30729	NA	0	0
LOC_Hi_v1_g30730	NA	0	0
LOC_Hi_v1_g30731	NA	0	0
LOC_Hi_v1_g30732	NA	0	0
LOC_Hi_v1_g30733	NA	0	0
LOC_Hi_v1_g30734	NA	0	0
LOC_Hi_v1_g30735	B	0	0
LOC_Hi_v1_g30736	NA	0	0
LOC_Hi_v1_g30737	NA	0	0
LOC_Hi_v1_g30738	NA	0	0
LOC_Hi_v1_g30739	NA	0	0
LOC_Hi_v1_g3074	NA	0	0
LOC_Hi_v1_g30740	NA	0	0
LOC_Hi_v1_g30741	NA	0	0
LOC_Hi_v1_g30742	C	0	24.1793
LOC_Hi_v1_g30743	NA	0	0
LOC_Hi_v1_g30744	NA	0	0
LOC_Hi_v1_g30745	NA	0	0
LOC_Hi_v1_g30746	A	125.919	237.15
LOC_Hi_v1_g30747	E	0	0
LOC_Hi_v1_g30748	E	0	0
LOC_Hi_v1_g30749	E	0	0
LOC_Hi_v1_g3075	NA	0	0
LOC_Hi_v1_g30750	E	0	0
LOC_Hi_v1_g30751	NA	0	0
LOC_Hi_v1_g30752	NA	0	0
LOC_Hi_v1_g30753	NA	0	0
LOC_Hi_v1_g30754	NA	0	0
LOC_Hi_v1_g30755	NA	0	57.3698
LOC_Hi_v1_g30756	NA	0	0
LOC_Hi_v1_g30757	NA	13.5281	0
LOC_Hi_v1_g30759	NA	0	0
LOC_Hi_v1_g3076	D	1214.28	1360.81
LOC_Hi_v1_g30760	NA	0	0
LOC_Hi_v1_g30761	NA	0	0
LOC_Hi_v1_g30762	E	25.0695	103.014
LOC_Hi_v1_g30763	NA	0	0
LOC_Hi_v1_g30764	NA	32.4039	22.192
LOC_Hi_v1_g30765	D	764.821	314.275
LOC_Hi_v1_g30766	NA	0	0
LOC_Hi_v1_g30767	NA	0	0
LOC_Hi_v1_g30768	NA	0	0
LOC_Hi_v1_g30769	NA	0	0
LOC_Hi_v1_g30770	NA	0	0
LOC_Hi_v1_g30771	NA	0	0
LOC_Hi_v1_g30772	NA	0	0
LOC_Hi_v1_g30773	NA	0	0
LOC_Hi_v1_g30774	NA	0	0
LOC_Hi_v1_g30775	NA	0	0
LOC_Hi_v1_g30776	NA	288.809	32.9654
LOC_Hi_v1_g30777	NA	0	0
LOC_Hi_v1_g30778	B	186.573	191.664
LOC_Hi_v1_g30779	A	40.0444	123.411
LOC_Hi_v1_g3078	E	46.3171	95.1617
LOC_Hi_v1_g30780	A	0	0
LOC_Hi_v1_g30781	NA	0	0
LOC_Hi_v1_g30782	NA	0	0
LOC_Hi_v1_g30783	NA	0	0
LOC_Hi_v1_g30784	NA	0	0
LOC_Hi_v1_g30785	A	68.9932	519.755
LOC_Hi_v1_g30786	NA	0	0
LOC_Hi_v1_g30787	NA	0	0
LOC_Hi_v1_g30788	NA	35.8213	49.0648
LOC_Hi_v1_g30789	NA	0	0
LOC_Hi_v1_g3079	NA	0	0
LOC_Hi_v1_g30790	NA	36.392	0
LOC_Hi_v1_g30791	NA	0	0
LOC_Hi_v1_g30792	NA	0	0
LOC_Hi_v1_g30793	NA	0	0
LOC_Hi_v1_g30794	E	0	63.3879
LOC_Hi_v1_g30795	E	0	0
LOC_Hi_v1_g30796	E	0	30.7528
LOC_Hi_v1_g30797	E	0	38.5063
LOC_Hi_v1_g30798	NA	0	0
LOC_Hi_v1_g30799	NA	0	0
LOC_Hi_v1_g308	NA	0	46.5713
LOC_Hi_v1_g3080	NA	0	31.899
LOC_Hi_v1_g30800	NA	0	0
LOC_Hi_v1_g30801	NA	113.803	0
LOC_Hi_v1_g30802	NA	0	0
LOC_Hi_v1_g30803	NA	0	0
LOC_Hi_v1_g30804	E	45.5526	93.5909
LOC_Hi_v1_g30805	E	0	0
LOC_Hi_v1_g30806	E	0	0
LOC_Hi_v1_g30807	D	37.5048	0
LOC_Hi_v1_g30808	D	0	0
LOC_Hi_v1_g30809	NA	147.843	101.251
LOC_Hi_v1_g3081	NA	0	82.1747
LOC_Hi_v1_g30810	NA	0	70.8756
LOC_Hi_v1_g30811	NA	0	0
LOC_Hi_v1_g30812	NA	0	0
LOC_Hi_v1_g30813	NA	0	0
LOC_Hi_v1_g30814	NA	0	0
LOC_Hi_v1_g30815	NA	0	0
LOC_Hi_v1_g30816	NA	0	0
LOC_Hi_v1_g30817	NA	0	0
LOC_Hi_v1_g30818	NA	0	0
LOC_Hi_v1_g30819	NA	0	0
LOC_Hi_v1_g3082	C	71.475	48.9501
LOC_Hi_v1_g30820	NA	0	0
LOC_Hi_v1_g30821	NA	0	0
LOC_Hi_v1_g30822	NA	0	0
LOC_Hi_v1_g30823	NA	0	0
LOC_Hi_v1_g30824	D	29.8349	0
LOC_Hi_v1_g30825	D	10.9044	97.0835
LOC_Hi_v1_g30826	D	0	0
LOC_Hi_v1_g30827	NA	0	0
LOC_Hi_v1_g30828	NA	0	25.0887
LOC_Hi_v1_g30829	NA	0	0
LOC_Hi_v1_g3083	C	0	0
LOC_Hi_v1_g30830	A	0	0
LOC_Hi_v1_g30831	NA	0	61.2151
LOC_Hi_v1_g30832	NA	0	0
LOC_Hi_v1_g30833	NA	0	0
LOC_Hi_v1_g30834	NA	0	0
LOC_Hi_v1_g30835	NA	0	0
LOC_Hi_v1_g30836	C	55.6584	76.236
LOC_Hi_v1_g30837	A	583.27	399.456
LOC_Hi_v1_g30838	A	25.652	122.976
LOC_Hi_v1_g30839	NA	0	0
LOC_Hi_v1_g3084	C	0	15.972
LOC_Hi_v1_g30840	C	5165	884.32
LOC_Hi_v1_g30841	C	0	0
LOC_Hi_v1_g30842	C	0	0
LOC_Hi_v1_g30843	NA	0	0
LOC_Hi_v1_g30844	NA	0	0
LOC_Hi_v1_g30847	D	0	139
LOC_Hi_v1_g30848	D	0	0
LOC_Hi_v1_g30849	D	0	0
LOC_Hi_v1_g3085	E	0	9.54152
LOC_Hi_v1_g30850	NA	0	0
LOC_Hi_v1_g30851	NA	0	0
LOC_Hi_v1_g30852	NA	0	0
LOC_Hi_v1_g30853	NA	0	0
LOC_Hi_v1_g30854	NA	0	0
LOC_Hi_v1_g30855	NA	0	0
LOC_Hi_v1_g30856	NA	0	0
LOC_Hi_v1_g30857	NA	0	0
LOC_Hi_v1_g30858	NA	0	0
LOC_Hi_v1_g30859	NA	0	0
LOC_Hi_v1_g3086	NA	0	0
LOC_Hi_v1_g30860	NA	0	43.3656
LOC_Hi_v1_g30861	NA	0	17.7189
LOC_Hi_v1_g30862	NA	0	0
LOC_Hi_v1_g30864	NA	0	0
LOC_Hi_v1_g30865	NA	0	0
LOC_Hi_v1_g30866	NA	0	0
LOC_Hi_v1_g30867	NA	0	0
LOC_Hi_v1_g30868	NA	0	0
LOC_Hi_v1_g30869	NA	0	0
LOC_Hi_v1_g3087	NA	0	0
LOC_Hi_v1_g30870	NA	0	0
LOC_Hi_v1_g30871	NA	0	0
LOC_Hi_v1_g30872	NA	0	0
LOC_Hi_v1_g30873	NA	0	0
LOC_Hi_v1_g30874	NA	12.1798	0
LOC_Hi_v1_g30875	E	686.358	705.084
LOC_Hi_v1_g30876	E	0	98.6096
LOC_Hi_v1_g30877	NA	0	0
LOC_Hi_v1_g30878	NA	0	0
LOC_Hi_v1_g30879	A	28.2325	38.6704
LOC_Hi_v1_g3088	NA	0	0
LOC_Hi_v1_g30880	NA	0	0
LOC_Hi_v1_g30881	NA	0	0
LOC_Hi_v1_g30882	NA	0	0
LOC_Hi_v1_g30883	NA	0	0
LOC_Hi_v1_g30884	NA	0	0
LOC_Hi_v1_g30885	NA	0	0
LOC_Hi_v1_g30886	NA	0	0
LOC_Hi_v1_g30887	NA	0	0
LOC_Hi_v1_g30888	NA	0	0
LOC_Hi_v1_g30889	NA	0	0
LOC_Hi_v1_g3089	NA	0	0
LOC_Hi_v1_g30890	NA	0	0
LOC_Hi_v1_g30891	E	0	0
LOC_Hi_v1_g30892	NA	91.8634	62.9132
LOC_Hi_v1_g30893	NA	0	0
LOC_Hi_v1_g30895	E	0	0
LOC_Hi_v1_g30896	E	0	0
LOC_Hi_v1_g30897	E	0	0
LOC_Hi_v1_g30898	E	0	0
LOC_Hi_v1_g30899	NA	0	0
LOC_Hi_v1_g309	NA	0	0
LOC_Hi_v1_g3090	D	0	35.3641
LOC_Hi_v1_g30901	NA	0	0
LOC_Hi_v1_g30902	NA	0	0
LOC_Hi_v1_g30903	NA	0	0
LOC_Hi_v1_g30904	NA	0	0
LOC_Hi_v1_g30905	NA	0	0
LOC_Hi_v1_g30906	NA	0	0
LOC_Hi_v1_g30907	NA	0	10.2788
LOC_Hi_v1_g30908	NA	0	0
LOC_Hi_v1_g30909	NA	0	0
LOC_Hi_v1_g3091	NA	0	0
LOC_Hi_v1_g30910	NA	0	0
LOC_Hi_v1_g30911	NA	0	0
LOC_Hi_v1_g30912	NA	0	0
LOC_Hi_v1_g30913	A	0	0
LOC_Hi_v1_g30914	A	0	0
LOC_Hi_v1_g30915	NA	0	0
LOC_Hi_v1_g30916	NA	16216.3	10416.9
LOC_Hi_v1_g30918	NA	0	0
LOC_Hi_v1_g30919	NA	0	0
LOC_Hi_v1_g3092	NA	0	0
LOC_Hi_v1_g30920	NA	0	0
LOC_Hi_v1_g30921	E	36.2196	0
LOC_Hi_v1_g30922	NA	0	52.3792
LOC_Hi_v1_g30923	NA	0	0
LOC_Hi_v1_g30924	B	159.984	0
LOC_Hi_v1_g30925	NA	0	0
LOC_Hi_v1_g30926	NA	0	0
LOC_Hi_v1_g30927	NA	0	0
LOC_Hi_v1_g30928	NA	0	0
LOC_Hi_v1_g30929	E	111.504	0
LOC_Hi_v1_g3093	NA	0	0
LOC_Hi_v1_g30930	E	444.52	0
LOC_Hi_v1_g30931	E	69.2819	23.7241
LOC_Hi_v1_g30932	A	0	0
LOC_Hi_v1_g30933	NA	0	0
LOC_Hi_v1_g30934	NA	0	0
LOC_Hi_v1_g30935	NA	0	0
LOC_Hi_v1_g30936	C	2066.21	589.607
LOC_Hi_v1_g30937	C	0	56.0005
LOC_Hi_v1_g30938	B	29.1778	19.9826
LOC_Hi_v1_g30939	NA	0	0
LOC_Hi_v1_g3094	NA	0	0
LOC_Hi_v1_g30940	NA	0	0
LOC_Hi_v1_g30941	NA	0	37.303
LOC_Hi_v1_g30942	NA	0	0
LOC_Hi_v1_g30943	A	558.718	869.64
LOC_Hi_v1_g30944	A	0	0
LOC_Hi_v1_g30945	A	244.404	0
LOC_Hi_v1_g30946	NA	0	0
LOC_Hi_v1_g30947	NA	0	0
LOC_Hi_v1_g30948	NA	0	0
LOC_Hi_v1_g30949	NA	0	0
LOC_Hi_v1_g30950	NA	0	0
LOC_Hi_v1_g30951	NA	0	0
LOC_Hi_v1_g30952	NA	0	0
LOC_Hi_v1_g30953	NA	0	0
LOC_Hi_v1_g30954	NA	0	0
LOC_Hi_v1_g30955	NA	0	0
LOC_Hi_v1_g30956	NA	0	0
LOC_Hi_v1_g30957	NA	88.5475	121.285
LOC_Hi_v1_g30958	NA	77.3395	63.5597
LOC_Hi_v1_g30959	NA	273.316	93.5909
LOC_Hi_v1_g30960	NA	269.242	0
LOC_Hi_v1_g30961	NA	0	0
LOC_Hi_v1_g30962	NA	0	0
LOC_Hi_v1_g30963	NA	0	0
LOC_Hi_v1_g30964	C	0	0
LOC_Hi_v1_g30965	NA	0	0
LOC_Hi_v1_g30966	B	989.826	1181.46
LOC_Hi_v1_g30967	NA	0	0
LOC_Hi_v1_g30968	NA	0	0
LOC_Hi_v1_g30969	NA	0	13.7957
LOC_Hi_v1_g30970	NA	0	0
LOC_Hi_v1_g30971	NA	0	0
LOC_Hi_v1_g30972	NA	0	0
LOC_Hi_v1_g30973	NA	0	0
LOC_Hi_v1_g30974	NA	0	0
LOC_Hi_v1_g30975	NA	0	0
LOC_Hi_v1_g30976	NA	0	0
LOC_Hi_v1_g30977	NA	0	0
LOC_Hi_v1_g30978	NA	0	0
LOC_Hi_v1_g30979	NA	0	0
LOC_Hi_v1_g3098	NA	0	0
LOC_Hi_v1_g30980	NA	0	0
LOC_Hi_v1_g30981	NA	0	0
LOC_Hi_v1_g30982	NA	0	0
LOC_Hi_v1_g30983	D	0	0
LOC_Hi_v1_g30984	NA	225.899	92.8248
LOC_Hi_v1_g30985	NA	0	0
LOC_Hi_v1_g30986	NA	163.944	112.278
LOC_Hi_v1_g30987	NA	0	0
LOC_Hi_v1_g30988	NA	0	0
LOC_Hi_v1_g30989	NA	0	0
LOC_Hi_v1_g3099	NA	0	0
LOC_Hi_v1_g30990	NA	0	0
LOC_Hi_v1_g30991	NA	24.8438	0
LOC_Hi_v1_g30992	NA	0	0
LOC_Hi_v1_g30993	NA	0	0
LOC_Hi_v1_g30994	NA	0	0
LOC_Hi_v1_g30995	NA	0	0
LOC_Hi_v1_g30996	NA	0	0
LOC_Hi_v1_g30997	E	0	48.5138
LOC_Hi_v1_g30998	E	0	0
LOC_Hi_v1_g30999	E	0	0
LOC_Hi_v1_g31	NA	0	0
LOC_Hi_v1_g3100	NA	0	0
LOC_Hi_v1_g31000	B	0	131.607
LOC_Hi_v1_g31001	D	0	0
LOC_Hi_v1_g31002	D	0	0
LOC_Hi_v1_g31003	D	0	0
LOC_Hi_v1_g31004	NA	0	0
LOC_Hi_v1_g31005	NA	0	0
LOC_Hi_v1_g31006	NA	0	0
LOC_Hi_v1_g31007	NA	0	0
LOC_Hi_v1_g31008	NA	0	0
LOC_Hi_v1_g3101	NA	0	0
LOC_Hi_v1_g31010	E	0	393.583
LOC_Hi_v1_g31011	E	0	57.564
LOC_Hi_v1_g31012	NA	0	282.326
LOC_Hi_v1_g31013	NA	0	0
LOC_Hi_v1_g31014	NA	0	0
LOC_Hi_v1_g31015	C	0	0
LOC_Hi_v1_g31016	NA	0	0
LOC_Hi_v1_g31017	C	0	0
LOC_Hi_v1_g31018	NA	0	0
LOC_Hi_v1_g31019	NA	0	0
LOC_Hi_v1_g3102	NA	0	0
LOC_Hi_v1_g31020	D	18.795	0
LOC_Hi_v1_g31021	D	0	7.26697
LOC_Hi_v1_g31024	NA	0	0
LOC_Hi_v1_g31025	NA	0	0
LOC_Hi_v1_g31026	NA	0	94.6981
LOC_Hi_v1_g31027	NA	0	70.7099
LOC_Hi_v1_g31028	NA	0	0
LOC_Hi_v1_g31029	NA	0	0
LOC_Hi_v1_g3103	NA	0	0
LOC_Hi_v1_g31030	NA	0	0
LOC_Hi_v1_g31031	NA	0	0
LOC_Hi_v1_g31032	NA	0	0
LOC_Hi_v1_g31033	NA	0	0
LOC_Hi_v1_g31034	NA	0	0
LOC_Hi_v1_g31035	NA	0	0
LOC_Hi_v1_g31036	NA	0	0
LOC_Hi_v1_g31037	NA	0	0
LOC_Hi_v1_g31038	NA	0	0
LOC_Hi_v1_g31039	NA	0	0
LOC_Hi_v1_g3104	NA	0	0
LOC_Hi_v1_g31040	NA	0	0
LOC_Hi_v1_g31041	NA	0	0
LOC_Hi_v1_g31042	NA	0	0
LOC_Hi_v1_g31043	A	0	0
LOC_Hi_v1_g31044	A	0	0
LOC_Hi_v1_g31045	A	0	0
LOC_Hi_v1_g31046	A	0	130.847
LOC_Hi_v1_g31047	A	0	26.1293
LOC_Hi_v1_g31048	A	0	0
LOC_Hi_v1_g31049	A	0	40.5728
LOC_Hi_v1_g3105	NA	0	0
LOC_Hi_v1_g31050	NA	0	0
LOC_Hi_v1_g31051	NA	0	0
LOC_Hi_v1_g31052	NA	0	0
LOC_Hi_v1_g31053	B	0	0
LOC_Hi_v1_g31054	NA	0	0
LOC_Hi_v1_g31055	NA	0	0
LOC_Hi_v1_g31056	NA	0	0
LOC_Hi_v1_g31057	NA	0	0
LOC_Hi_v1_g31058	NA	0	0
LOC_Hi_v1_g31059	NA	0	0
LOC_Hi_v1_g3106	B	0	0
LOC_Hi_v1_g31060	NA	0	0
LOC_Hi_v1_g31061	NA	0	0
LOC_Hi_v1_g31063	NA	0	0
LOC_Hi_v1_g31064	NA	0	83.6908
LOC_Hi_v1_g31065	NA	0	0
LOC_Hi_v1_g31066	D	0	0
LOC_Hi_v1_g31067	D	0	0
LOC_Hi_v1_g31068	D	0	0
LOC_Hi_v1_g31069	D	141.223	48.3586
LOC_Hi_v1_g3107	B	36.5931	25.061
LOC_Hi_v1_g31070	NA	0	0
LOC_Hi_v1_g31071	NA	0	0
LOC_Hi_v1_g31072	NA	0	0
LOC_Hi_v1_g31073	NA	0	0
LOC_Hi_v1_g31074	NA	0	0
LOC_Hi_v1_g31076	C	0	66.123
LOC_Hi_v1_g31077	C	0	0
LOC_Hi_v1_g31078	C	0	0
LOC_Hi_v1_g31079	C	0	78.2751
LOC_Hi_v1_g31080	NA	0	0
LOC_Hi_v1_g31081	NA	133.535	91.4524
LOC_Hi_v1_g31083	NA	0	0
LOC_Hi_v1_g31084	NA	21.3028	18.7578
LOC_Hi_v1_g31085	NA	0	0
LOC_Hi_v1_g31086	NA	0	0
LOC_Hi_v1_g31087	NA	0	0
LOC_Hi_v1_g31088	NA	0	0
LOC_Hi_v1_g31089	NA	0	0
LOC_Hi_v1_g3109	C	0	0
LOC_Hi_v1_g31090	NA	0	0
LOC_Hi_v1_g31091	NA	0	0
LOC_Hi_v1_g31092	NA	0	0
LOC_Hi_v1_g31093	NA	0	0
LOC_Hi_v1_g31094	NA	0	0
LOC_Hi_v1_g31095	NA	0	0
LOC_Hi_v1_g31096	NA	0	0
LOC_Hi_v1_g31097	NA	0	0
LOC_Hi_v1_g31098	NA	0	0
LOC_Hi_v1_g31099	A	134.185	55.1383
LOC_Hi_v1_g311	NA	0	0
LOC_Hi_v1_g3110	C	0	0
LOC_Hi_v1_g31100	NA	0	0
LOC_Hi_v1_g31101	NA	0	0
LOC_Hi_v1_g31103	NA	0	0
LOC_Hi_v1_g31104	NA	0	0
LOC_Hi_v1_g31106	NA	0	0
LOC_Hi_v1_g31107	B	0	0
LOC_Hi_v1_g31108	B	0	0
LOC_Hi_v1_g31109	NA	0	0
LOC_Hi_v1_g3111	NA	0	0
LOC_Hi_v1_g31110	NA	0	0
LOC_Hi_v1_g31115	NA	0	0
LOC_Hi_v1_g31116	NA	0	0
LOC_Hi_v1_g31117	NA	0	0
LOC_Hi_v1_g31118	NA	0	0
LOC_Hi_v1_g31119	NA	0	0
LOC_Hi_v1_g3112	C	0	0
LOC_Hi_v1_g31120	NA	0	0
LOC_Hi_v1_g31121	NA	0	0
LOC_Hi_v1_g31123	NA	61.214	0
LOC_Hi_v1_g31124	NA	107.001	146.56
LOC_Hi_v1_g31125	NA	91.5671	125.42
LOC_Hi_v1_g31126	NA	0	0
LOC_Hi_v1_g31127	NA	0	0
LOC_Hi_v1_g31128	NA	0	0
LOC_Hi_v1_g31129	NA	0	0
LOC_Hi_v1_g3113	C	0	23.3096
LOC_Hi_v1_g31130	NA	0	0
LOC_Hi_v1_g31131	NA	421.87	0
LOC_Hi_v1_g31132	E	0	0
LOC_Hi_v1_g31133	E	0	44.8817
LOC_Hi_v1_g31134	E	0	103.092
LOC_Hi_v1_g31135	E	0	0
LOC_Hi_v1_g31136	B	411.388	316.959
LOC_Hi_v1_g31137	B	27.1005	0
LOC_Hi_v1_g31138	B	0	0
LOC_Hi_v1_g31139	B	0	0
LOC_Hi_v1_g3114	C	11.5069	39.4027
LOC_Hi_v1_g31140	NA	0	0
LOC_Hi_v1_g31141	E	0	0
LOC_Hi_v1_g31142	E	73.9213	0
LOC_Hi_v1_g31143	D	0	0
LOC_Hi_v1_g31144	A	0	0
LOC_Hi_v1_g31145	A	0	0
LOC_Hi_v1_g31146	NA	0	0
LOC_Hi_v1_g31147	NA	0	0
LOC_Hi_v1_g31148	NA	0	0
LOC_Hi_v1_g31149	NA	0	0
LOC_Hi_v1_g3115	A	0	0
LOC_Hi_v1_g31150	NA	0	0
LOC_Hi_v1_g31151	NA	0	0
LOC_Hi_v1_g31152	NA	0	0
LOC_Hi_v1_g31153	C	0	0
LOC_Hi_v1_g31154	C	0	40.5728
LOC_Hi_v1_g31156	NA	0	0
LOC_Hi_v1_g31157	NA	0	0
LOC_Hi_v1_g31158	NA	0	0
LOC_Hi_v1_g31159	NA	0	0
LOC_Hi_v1_g3116	A	0	0
LOC_Hi_v1_g31160	NA	0	0
LOC_Hi_v1_g31161	NA	16.6416	0
LOC_Hi_v1_g31162	NA	101.585	0
LOC_Hi_v1_g31163	NA	0	24.5457
LOC_Hi_v1_g31164	NA	0	0
LOC_Hi_v1_g31165	NA	0	0
LOC_Hi_v1_g31166	NA	0	0
LOC_Hi_v1_g31167	NA	16.6919	0
LOC_Hi_v1_g31168	NA	0	0
LOC_Hi_v1_g31169	E	0	0
LOC_Hi_v1_g3117	A	0	0
LOC_Hi_v1_g31170	NA	0	0
LOC_Hi_v1_g31171	NA	0	0
LOC_Hi_v1_g31172	NA	0	0
LOC_Hi_v1_g31173	NA	0	0
LOC_Hi_v1_g31174	NA	0	0
LOC_Hi_v1_g31175	NA	0	19.3187
LOC_Hi_v1_g31176	NA	0	0
LOC_Hi_v1_g31177	NA	0	0
LOC_Hi_v1_g31178	NA	0	0
LOC_Hi_v1_g31179	NA	0	0
LOC_Hi_v1_g3118	NA	0	289.535
LOC_Hi_v1_g31180	NA	0	0
LOC_Hi_v1_g31181	NA	0	0
LOC_Hi_v1_g31182	NA	0	0
LOC_Hi_v1_g31183	NA	0	0
LOC_Hi_v1_g31184	C	0	47.6475
LOC_Hi_v1_g31185	NA	0	0
LOC_Hi_v1_g31186	NA	0	0
LOC_Hi_v1_g31187	NA	0	0
LOC_Hi_v1_g31188	NA	96.5503	0
LOC_Hi_v1_g31189	NA	0	0
LOC_Hi_v1_g3119	NA	0	193.023
LOC_Hi_v1_g31190	NA	0	0
LOC_Hi_v1_g31191	E	0	0
LOC_Hi_v1_g31192	E	0	62.4226
LOC_Hi_v1_g31193	E	0	0
LOC_Hi_v1_g31194	NA	0	0
LOC_Hi_v1_g31195	NA	0	0
LOC_Hi_v1_g31196	NA	0	0
LOC_Hi_v1_g31197	NA	0	0
LOC_Hi_v1_g31198	NA	0	0
LOC_Hi_v1_g31199	A	76.5705	52.4398
LOC_Hi_v1_g312	NA	583.923	57.129
LOC_Hi_v1_g3120	NA	0	0
LOC_Hi_v1_g31200	NA	0	0
LOC_Hi_v1_g31201	D	0	10.8259
LOC_Hi_v1_g31202	D	0	0
LOC_Hi_v1_g31203	D	71.5265	0
LOC_Hi_v1_g31204	D	0	0
LOC_Hi_v1_g31205	D	0	0
LOC_Hi_v1_g31206	NA	0	0
LOC_Hi_v1_g31207	NA	0	0
LOC_Hi_v1_g31208	NA	0	0
LOC_Hi_v1_g31209	NA	84.4815	28.9288
LOC_Hi_v1_g3121	NA	0	0
LOC_Hi_v1_g31210	NA	0	37.9585
LOC_Hi_v1_g31211	NA	0	0
LOC_Hi_v1_g31212	NA	0	0
LOC_Hi_v1_g31213	NA	0	0
LOC_Hi_v1_g31214	NA	0	0
LOC_Hi_v1_g31215	NA	0	0
LOC_Hi_v1_g31216	F	0	0
LOC_Hi_v1_g31217	F	0	0
LOC_Hi_v1_g31218	NA	0	0
LOC_Hi_v1_g31219	NA	0	0
LOC_Hi_v1_g3122	NA	0	0
LOC_Hi_v1_g31220	NA	0	0
LOC_Hi_v1_g31221	NA	3266.84	1052.85
LOC_Hi_v1_g31222	NA	0	0
LOC_Hi_v1_g31223	C	186.049	127.417
LOC_Hi_v1_g31226	E	0	12.0897
LOC_Hi_v1_g31228	E	0	0
LOC_Hi_v1_g3123	B	0	0
LOC_Hi_v1_g31230	E	0	0
LOC_Hi_v1_g31231	E	0	0
LOC_Hi_v1_g31232	E	0	0
LOC_Hi_v1_g31233	E	0	0
LOC_Hi_v1_g31234	NA	0	0
LOC_Hi_v1_g31235	NA	0	0
LOC_Hi_v1_g31236	NA	0	32.7986
LOC_Hi_v1_g31237	E	44.1263	15.1101
LOC_Hi_v1_g31238	E	0	16.6766
LOC_Hi_v1_g31239	E	0	20.0355
LOC_Hi_v1_g3124	B	0	19.7735
LOC_Hi_v1_g31240	E	0	0
LOC_Hi_v1_g31241	E	0	0
LOC_Hi_v1_g31242	NA	42.005	11.507
LOC_Hi_v1_g31243	NA	80.6742	55.2502
LOC_Hi_v1_g31244	NA	0	0
LOC_Hi_v1_g31245	NA	0	0
LOC_Hi_v1_g31246	NA	0	0
LOC_Hi_v1_g31247	NA	0	0
LOC_Hi_v1_g31248	NA	0	0
LOC_Hi_v1_g31249	NA	0	0
LOC_Hi_v1_g3125	B	0	0
LOC_Hi_v1_g31250	NA	0	0
LOC_Hi_v1_g31251	NA	0	0
LOC_Hi_v1_g31252	NA	0	0
LOC_Hi_v1_g31253	NA	0	0
LOC_Hi_v1_g31254	NA	0	0
LOC_Hi_v1_g31255	NA	0	0
LOC_Hi_v1_g31256	NA	0	0
LOC_Hi_v1_g31257	NA	0	0
LOC_Hi_v1_g31258	NA	0	0
LOC_Hi_v1_g31259	NA	0	0
LOC_Hi_v1_g3126	B	0	0
LOC_Hi_v1_g31260	NA	0	0
LOC_Hi_v1_g31261	NA	0	0
LOC_Hi_v1_g31262	NA	0	0
LOC_Hi_v1_g31263	A	0	0
LOC_Hi_v1_g31264	NA	0	0
LOC_Hi_v1_g31265	NA	0	0
LOC_Hi_v1_g31266	NA	0	0
LOC_Hi_v1_g31268	C	0	0
LOC_Hi_v1_g31269	C	0	0
LOC_Hi_v1_g3127	E	0	0
LOC_Hi_v1_g31270	D	60.2123	288.657
LOC_Hi_v1_g31271	E	387.784	0
LOC_Hi_v1_g31272	E	103.49	0
LOC_Hi_v1_g31273	B	427.313	0
LOC_Hi_v1_g31274	B	0	24.1279
LOC_Hi_v1_g31275	NA	0	0
LOC_Hi_v1_g3128	NA	0	379.056
LOC_Hi_v1_g31282	B	0	29.2648
LOC_Hi_v1_g31283	B	0	52.46
LOC_Hi_v1_g31284	B	0	0
LOC_Hi_v1_g31285	B	0	168.835
LOC_Hi_v1_g31286	B	117.331	200.888
LOC_Hi_v1_g31287	NA	0	0
LOC_Hi_v1_g31288	NA	0	0
LOC_Hi_v1_g31289	NA	0	0
LOC_Hi_v1_g3129	NA	0	474.301
LOC_Hi_v1_g31290	NA	0	0
LOC_Hi_v1_g31291	NA	0	0
LOC_Hi_v1_g31292	E	0	24.5989
LOC_Hi_v1_g31293	E	0	12.7417
LOC_Hi_v1_g31294	E	10.6109	7.26697
LOC_Hi_v1_g31296	E	11.1579	15.2832
LOC_Hi_v1_g31297	E	0	0
LOC_Hi_v1_g31298	E	0	46.0512
LOC_Hi_v1_g31299	E	0	0
LOC_Hi_v1_g313	NA	744.197	602.334
LOC_Hi_v1_g3130	NA	0	0
LOC_Hi_v1_g31300	E	10.3717	7.1031
LOC_Hi_v1_g31301	E	0	0
LOC_Hi_v1_g31302	E	29.268	0
LOC_Hi_v1_g31303	NA	0	23.6745
LOC_Hi_v1_g31304	NA	0	0
LOC_Hi_v1_g31305	NA	0	0
LOC_Hi_v1_g31306	NA	0	0
LOC_Hi_v1_g31307	A	0	0
LOC_Hi_v1_g31308	A	0	0
LOC_Hi_v1_g31309	NA	0	0
LOC_Hi_v1_g3131	NA	0	0
LOC_Hi_v1_g31310	NA	0	0
LOC_Hi_v1_g31311	NA	0	0
LOC_Hi_v1_g31312	NA	0	0
LOC_Hi_v1_g31313	NA	75.4368	51.6633
LOC_Hi_v1_g31314	E	0	0
LOC_Hi_v1_g31315	E	0	35.9718
LOC_Hi_v1_g31316	NA	0	0
LOC_Hi_v1_g31317	NA	0	0
LOC_Hi_v1_g31318	E	0	22.7257
LOC_Hi_v1_g31319	E	0	0
LOC_Hi_v1_g3132	NA	0	0
LOC_Hi_v1_g31320	E	444.52	0
LOC_Hi_v1_g31321	NA	0	0
LOC_Hi_v1_g31322	NA	0	0
LOC_Hi_v1_g31323	NA	0	0
LOC_Hi_v1_g31324	NA	0	0
LOC_Hi_v1_g31325	NA	0	0
LOC_Hi_v1_g31326	NA	0	0
LOC_Hi_v1_g31327	A	0	0
LOC_Hi_v1_g31328	A	25.5334	17.4867
LOC_Hi_v1_g31329	A	0	0
LOC_Hi_v1_g3133	NA	0	0
LOC_Hi_v1_g31330	NA	0	0
LOC_Hi_v1_g31331	NA	0	0
LOC_Hi_v1_g31332	NA	0	0
LOC_Hi_v1_g31333	NA	0	0
LOC_Hi_v1_g31334	NA	0	0
LOC_Hi_v1_g31335	NA	0	0
LOC_Hi_v1_g31336	A	153.082	34.9464
LOC_Hi_v1_g31337	A	26.7071	0
LOC_Hi_v1_g31338	NA	0	0
LOC_Hi_v1_g31339	NA	0	0
LOC_Hi_v1_g31340	NA	0	0
LOC_Hi_v1_g31341	NA	0	0
LOC_Hi_v1_g31342	NA	0	0
LOC_Hi_v1_g31343	NA	0	0
LOC_Hi_v1_g31344	NA	0	0
LOC_Hi_v1_g31345	NA	0	41.4629
LOC_Hi_v1_g31346	D	0	70.8756
LOC_Hi_v1_g31347	D	0	12.5722
LOC_Hi_v1_g31348	D	39.8997	54.6511
LOC_Hi_v1_g31349	D	41.9199	0
LOC_Hi_v1_g3135	NA	0	0
LOC_Hi_v1_g31350	D	0	0
LOC_Hi_v1_g31351	NA	0	0
LOC_Hi_v1_g31352	NA	0	0
LOC_Hi_v1_g31353	NA	0	0
LOC_Hi_v1_g31354	A	16.3177	0
LOC_Hi_v1_g31355	A	46.9076	0
LOC_Hi_v1_g31356	A	0	0
LOC_Hi_v1_g31357	A	0	0
LOC_Hi_v1_g31358	A	31.2422	21.3964
LOC_Hi_v1_g31359	A	0	0
LOC_Hi_v1_g3136	B	0	0
LOC_Hi_v1_g31360	NA	0	0
LOC_Hi_v1_g31361	NA	0	0
LOC_Hi_v1_g31362	NA	0	0
LOC_Hi_v1_g31363	E	0	0
LOC_Hi_v1_g31364	E	12.5395	0
LOC_Hi_v1_g31365	A	0	22.0839
LOC_Hi_v1_g31366	NA	0	0
LOC_Hi_v1_g31367	NA	0	0
LOC_Hi_v1_g31369	NA	0	0
LOC_Hi_v1_g3137	B	51.9886	35.6047
LOC_Hi_v1_g31370	NA	102.212	140.001
LOC_Hi_v1_g31371	NA	0	0
LOC_Hi_v1_g31372	NA	0	0
LOC_Hi_v1_g31373	NA	0	0
LOC_Hi_v1_g31374	NA	0	0
LOC_Hi_v1_g31375	B	0	0
LOC_Hi_v1_g31376	B	40.3863	48.4029
LOC_Hi_v1_g31377	NA	0	72.693
LOC_Hi_v1_g31378	E	0	0
LOC_Hi_v1_g31379	NA	0	0
LOC_Hi_v1_g3138	NA	0	0
LOC_Hi_v1_g31380	NA	90.4212	46.4441
LOC_Hi_v1_g31381	B	0	23.0959
LOC_Hi_v1_g31382	B	0	0
LOC_Hi_v1_g31383	NA	0	0
LOC_Hi_v1_g31384	NA	40.5346	0
LOC_Hi_v1_g31385	E	0	0
LOC_Hi_v1_g31386	E	0	0
LOC_Hi_v1_g31387	NA	0	0
LOC_Hi_v1_g31388	A	151.912	0
LOC_Hi_v1_g31389	A	362.427	170.644
LOC_Hi_v1_g3139	B	0	0
LOC_Hi_v1_g31390	A	0	0
LOC_Hi_v1_g31391	NA	0	0
LOC_Hi_v1_g31392	NA	0	0
LOC_Hi_v1_g31393	A	0	0
LOC_Hi_v1_g31394	A	0	0
LOC_Hi_v1_g31395	A	0	0
LOC_Hi_v1_g31396	A	0	0
LOC_Hi_v1_g31397	NA	0	0
LOC_Hi_v1_g31398	NA	0	0
LOC_Hi_v1_g31399	NA	0	0
LOC_Hi_v1_g314	NA	1774.11	1215.01
LOC_Hi_v1_g3140	E	0	0
LOC_Hi_v1_g31400	A	0	197.434
LOC_Hi_v1_g31401	A	0	0
LOC_Hi_v1_g31402	A	0	0
LOC_Hi_v1_g31403	NA	0	0
LOC_Hi_v1_g31404	B	0	0
LOC_Hi_v1_g31405	NA	0	0
LOC_Hi_v1_g31406	NA	0	0
LOC_Hi_v1_g31407	NA	0	25.341
LOC_Hi_v1_g31408	NA	93.2866	0
LOC_Hi_v1_g31409	B	49.7	45.3831
LOC_Hi_v1_g3141	E	0	0
LOC_Hi_v1_g31410	NA	0	0
LOC_Hi_v1_g31411	NA	0	41.6916
LOC_Hi_v1_g31412	NA	0	0
LOC_Hi_v1_g31413	E	0	0
LOC_Hi_v1_g31414	E	0	10.1455
LOC_Hi_v1_g31415	E	0	0
LOC_Hi_v1_g31416	NA	0	0
LOC_Hi_v1_g31417	NA	0	0
LOC_Hi_v1_g31418	NA	0	0
LOC_Hi_v1_g31419	NA	0	0
LOC_Hi_v1_g3142	E	0	0
LOC_Hi_v1_g31420	NA	0	0
LOC_Hi_v1_g31421	E	0	0
LOC_Hi_v1_g31422	NA	0	0
LOC_Hi_v1_g31423	NA	15.0874	41.3307
LOC_Hi_v1_g31426	C	0	0
LOC_Hi_v1_g31427	NA	0	0
LOC_Hi_v1_g31428	NA	0	0
LOC_Hi_v1_g31429	NA	0	0
LOC_Hi_v1_g3143	E	0	0
LOC_Hi_v1_g31430	NA	0	0
LOC_Hi_v1_g31431	NA	153.318	90.0008
LOC_Hi_v1_g31432	NA	0	49.3048
LOC_Hi_v1_g31433	NA	0	24.1279
LOC_Hi_v1_g31434	NA	0	0
LOC_Hi_v1_g31435	NA	0	0
LOC_Hi_v1_g31436	C	0	190.59
LOC_Hi_v1_g31437	C	0	0
LOC_Hi_v1_g31438	C	0	7.27396
LOC_Hi_v1_g31439	C	0	23.3817
LOC_Hi_v1_g3144	E	0	0
LOC_Hi_v1_g31440	C	2433.88	2158.72
LOC_Hi_v1_g31441	NA	0	0
LOC_Hi_v1_g31442	NA	0	0
LOC_Hi_v1_g31443	B	0	0
LOC_Hi_v1_g31444	NA	0	0
LOC_Hi_v1_g31445	NA	0	0
LOC_Hi_v1_g31446	E	0	0
LOC_Hi_v1_g31447	B	0	61.7989
LOC_Hi_v1_g31448	B	24.3506	83.3831
LOC_Hi_v1_g31449	NA	0	0
LOC_Hi_v1_g3145	NA	0	0
LOC_Hi_v1_g31450	NA	0.143579	0.0992721
LOC_Hi_v1_g31451	E	0	0
LOC_Hi_v1_g31452	E	0	0
LOC_Hi_v1_g31453	NA	0	0
LOC_Hi_v1_g31454	NA	0	0
LOC_Hi_v1_g31455	NA	0	71.7728
LOC_Hi_v1_g31456	D	0	0
LOC_Hi_v1_g31457	NA	47.6843	48.9853
LOC_Hi_v1_g31458	NA	0	0
LOC_Hi_v1_g31459	D	110.022	75.3495
LOC_Hi_v1_g3146	E	0	0
LOC_Hi_v1_g31460	NA	0	0
LOC_Hi_v1_g31461	NA	0	0
LOC_Hi_v1_g31462	NA	0	0
LOC_Hi_v1_g31463	NA	0	90.7208
LOC_Hi_v1_g31464	NA	0	0
LOC_Hi_v1_g31465	NA	0	0
LOC_Hi_v1_g31466	NA	0	0
LOC_Hi_v1_g31467	NA	0	0
LOC_Hi_v1_g31468	NA	0	0
LOC_Hi_v1_g31469	NA	0	0
LOC_Hi_v1_g3147	E	0	0
LOC_Hi_v1_g31470	D	0	0
LOC_Hi_v1_g31471	NA	0	0
LOC_Hi_v1_g31472	NA	54.8291	0
LOC_Hi_v1_g31473	NA	0	0
LOC_Hi_v1_g31474	NA	0	0
LOC_Hi_v1_g31475	D	127.963	52.5816
LOC_Hi_v1_g31476	D	47.3097	0
LOC_Hi_v1_g31477	B	0	31.9439
LOC_Hi_v1_g31478	A	0	0
LOC_Hi_v1_g31479	NA	0	0
LOC_Hi_v1_g3148	E	0	0
LOC_Hi_v1_g31480	D	45.584	62.4369
LOC_Hi_v1_g31481	D	0	91.8971
LOC_Hi_v1_g31482	D	0	0
LOC_Hi_v1_g31483	D	1399.3	1277.76
LOC_Hi_v1_g31484	D	0	0
LOC_Hi_v1_g31485	D	0	0
LOC_Hi_v1_g31486	NA	0	61.7989
LOC_Hi_v1_g31487	NA	0	0
LOC_Hi_v1_g31488	NA	0	245.634
LOC_Hi_v1_g31489	NA	0	0
LOC_Hi_v1_g3149	E	0	0
LOC_Hi_v1_g31490	B	0	12.2463
LOC_Hi_v1_g31492	E	0	0
LOC_Hi_v1_g31493	E	52.7337	72.2299
LOC_Hi_v1_g31494	B	0	0
LOC_Hi_v1_g31495	B	0	59.9688
LOC_Hi_v1_g31496	B	0	0
LOC_Hi_v1_g31497	B	0	0
LOC_Hi_v1_g31498	B	0	57.8577
LOC_Hi_v1_g31499	NA	0	0
LOC_Hi_v1_g315	NA	0	45.0899
LOC_Hi_v1_g3150	E	0	0
LOC_Hi_v1_g31500	NA	0	0
LOC_Hi_v1_g31501	NA	0	0
LOC_Hi_v1_g31502	NA	0	0
LOC_Hi_v1_g31503	NA	0	0
LOC_Hi_v1_g31504	NA	0	0
LOC_Hi_v1_g31505	NA	0	0
LOC_Hi_v1_g31506	NA	0	0
LOC_Hi_v1_g31507	NA	0	0
LOC_Hi_v1_g31508	NA	0	0
LOC_Hi_v1_g31509	NA	0	0
LOC_Hi_v1_g3151	E	0	0
LOC_Hi_v1_g31510	NA	0	0
LOC_Hi_v1_g31511	NA	0	13.0722
LOC_Hi_v1_g31512	NA	0	0
LOC_Hi_v1_g31513	NA	0	0
LOC_Hi_v1_g31514	NA	0	0
LOC_Hi_v1_g31515	D	0	0
LOC_Hi_v1_g31516	D	0	0
LOC_Hi_v1_g31517	NA	0	0
LOC_Hi_v1_g31518	NA	0	0
LOC_Hi_v1_g31519	NA	0	0
LOC_Hi_v1_g3152	E	0	0
LOC_Hi_v1_g31520	NA	0	0
LOC_Hi_v1_g31521	NA	0	0
LOC_Hi_v1_g31522	NA	0	0
LOC_Hi_v1_g31523	NA	0	0
LOC_Hi_v1_g31524	NA	0	0
LOC_Hi_v1_g31525	NA	0	0
LOC_Hi_v1_g31526	NA	0	0
LOC_Hi_v1_g31527	NA	45.7414	0
LOC_Hi_v1_g31528	NA	0	0
LOC_Hi_v1_g31529	NA	0	0
LOC_Hi_v1_g3153	E	0	0
LOC_Hi_v1_g31530	NA	31.966	0
LOC_Hi_v1_g31531	D	0	0
LOC_Hi_v1_g31532	NA	0	0
LOC_Hi_v1_g31533	NA	0	0
LOC_Hi_v1_g31534	NA	81.5684	0
LOC_Hi_v1_g31535	NA	0	0
LOC_Hi_v1_g31536	NA	0	0
LOC_Hi_v1_g31537	NA	0	0
LOC_Hi_v1_g31538	NA	0	0
LOC_Hi_v1_g31539	E	0	0
LOC_Hi_v1_g3154	NA	0	0
LOC_Hi_v1_g31540	D	0	0
LOC_Hi_v1_g31541	D	248.998	170.528
LOC_Hi_v1_g31542	D	0	0
LOC_Hi_v1_g31543	D	135.724	0
LOC_Hi_v1_g31544	D	261.94	128.137
LOC_Hi_v1_g31546	NA	0	0
LOC_Hi_v1_g31547	NA	0	0
LOC_Hi_v1_g31548	NA	0	0
LOC_Hi_v1_g31549	NA	0	0
LOC_Hi_v1_g3155	NA	0	0
LOC_Hi_v1_g31550	NA	0	0
LOC_Hi_v1_g31551	NA	0	0
LOC_Hi_v1_g31552	NA	0	0
LOC_Hi_v1_g31553	A	110.022	0
LOC_Hi_v1_g31554	A	0	0
LOC_Hi_v1_g31555	A	0	0
LOC_Hi_v1_g31556	NA	270.709	212.137
LOC_Hi_v1_g31557	D	0	0
LOC_Hi_v1_g31558	D	0	0
LOC_Hi_v1_g31559	D	0	19.5182
LOC_Hi_v1_g3156	NA	0	0
LOC_Hi_v1_g31560	D	0	58.3039
LOC_Hi_v1_g31561	E	20.6592	23.581
LOC_Hi_v1_g31562	E	0	0
LOC_Hi_v1_g31563	NA	0	0
LOC_Hi_v1_g31564	NA	0	0
LOC_Hi_v1_g31565	NA	0	0
LOC_Hi_v1_g31566	NA	0	0
LOC_Hi_v1_g31567	NA	0	0
LOC_Hi_v1_g31568	NA	0	0
LOC_Hi_v1_g31569	NA	0	48.5138
LOC_Hi_v1_g3157	NA	0	0
LOC_Hi_v1_g31570	NA	77.0157	52.7447
LOC_Hi_v1_g31571	A	15.3247	88.3769
LOC_Hi_v1_g31572	A	132.467	0
LOC_Hi_v1_g31573	A	0	121.709
LOC_Hi_v1_g31574	A	0	0
LOC_Hi_v1_g31575	A	132.467	0
LOC_Hi_v1_g31576	A	0	19.4513
LOC_Hi_v1_g31578	NA	0	0
LOC_Hi_v1_g31579	NA	0	0
LOC_Hi_v1_g3158	E	0	18.5548
LOC_Hi_v1_g31580	NA	0	0
LOC_Hi_v1_g31581	E	0	70.6548
LOC_Hi_v1_g31582	E	0	0
LOC_Hi_v1_g31583	NA	0	0
LOC_Hi_v1_g31584	NA	0	0
LOC_Hi_v1_g31585	NA	0	0
LOC_Hi_v1_g31586	NA	0	0
LOC_Hi_v1_g31587	NA	0	0
LOC_Hi_v1_g31588	A	32.3406	155.04
LOC_Hi_v1_g31589	A	0	98.0766
LOC_Hi_v1_g3159	E	0	10.4373
LOC_Hi_v1_g31590	NA	0	0
LOC_Hi_v1_g31591	NA	0	0
LOC_Hi_v1_g31592	NA	0	0
LOC_Hi_v1_g31593	D	0	0
LOC_Hi_v1_g31594	NA	0	0
LOC_Hi_v1_g31595	NA	0	0
LOC_Hi_v1_g31596	NA	0	0
LOC_Hi_v1_g31597	NA	0	0
LOC_Hi_v1_g31598	NA	0	0
LOC_Hi_v1_g31599	NA	0	0
LOC_Hi_v1_g316	NA	0	0
LOC_Hi_v1_g3160	NA	0	0
LOC_Hi_v1_g31600	NA	0	0
LOC_Hi_v1_g31601	NA	0	0
LOC_Hi_v1_g31602	NA	0	0
LOC_Hi_v1_g31603	NA	0	0
LOC_Hi_v1_g31604	NA	0	0
LOC_Hi_v1_g31605	E	0	0
LOC_Hi_v1_g31606	NA	113.414	0
LOC_Hi_v1_g31607	NA	0	0
LOC_Hi_v1_g31608	NA	0	0
LOC_Hi_v1_g31609	NA	0	17.4867
LOC_Hi_v1_g3161	D	0	41.013
LOC_Hi_v1_g31610	NA	0	0
LOC_Hi_v1_g31611	NA	0	0
LOC_Hi_v1_g31612	NA	0	0
LOC_Hi_v1_g31613	E	0	0
LOC_Hi_v1_g31614	E	0	0
LOC_Hi_v1_g31615	NA	0	0
LOC_Hi_v1_g31616	D	0	0
LOC_Hi_v1_g31617	D	0	0
LOC_Hi_v1_g31618	NA	0	152.402
LOC_Hi_v1_g31619	NA	259.739	88.942
LOC_Hi_v1_g3162	D	0	0
LOC_Hi_v1_g31620	NA	0	0
LOC_Hi_v1_g31621	NA	0	0
LOC_Hi_v1_g31622	NA	0	0
LOC_Hi_v1_g31623	NA	0	0
LOC_Hi_v1_g31624	NA	0	0
LOC_Hi_v1_g31625	NA	0	7.58789
LOC_Hi_v1_g31626	NA	6.65663	9.11767
LOC_Hi_v1_g31627	NA	0	0
LOC_Hi_v1_g31628	B	0	0
LOC_Hi_v1_g31629	B	0	0
LOC_Hi_v1_g3163	D	0	98.6096
LOC_Hi_v1_g31630	B	81.6689	279.657
LOC_Hi_v1_g31631	NA	0	0
LOC_Hi_v1_g31632	NA	0	154.287
LOC_Hi_v1_g31633	NA	0	0
LOC_Hi_v1_g31634	NA	0	0
LOC_Hi_v1_g31635	NA	0	0
LOC_Hi_v1_g31636	NA	0	0
LOC_Hi_v1_g31637	NA	0	0
LOC_Hi_v1_g31638	NA	0	0
LOC_Hi_v1_g31639	NA	0	0
LOC_Hi_v1_g3164	C	0	0
LOC_Hi_v1_g31640	NA	0	0
LOC_Hi_v1_g31641	NA	0	0
LOC_Hi_v1_g31642	NA	0	0
LOC_Hi_v1_g31643	NA	0	0
LOC_Hi_v1_g31644	NA	0	0
LOC_Hi_v1_g31645	NA	0	0
LOC_Hi_v1_g31646	NA	0	0
LOC_Hi_v1_g31647	NA	0	0
LOC_Hi_v1_g31648	NA	0	0
LOC_Hi_v1_g31649	NA	0	0
LOC_Hi_v1_g3165	C	0	0
LOC_Hi_v1_g31650	A	0	0
LOC_Hi_v1_g31651	NA	0	0
LOC_Hi_v1_g31652	NA	0	0
LOC_Hi_v1_g31653	NA	0	0
LOC_Hi_v1_g31654	NA	0	0
LOC_Hi_v1_g31655	NA	0	0
LOC_Hi_v1_g31656	NA	0	0
LOC_Hi_v1_g31657	NA	0	0
LOC_Hi_v1_g31658	NA	0	65.173
LOC_Hi_v1_g31659	NA	0	0
LOC_Hi_v1_g3166	NA	0	0
LOC_Hi_v1_g31660	NA	0	0
LOC_Hi_v1_g31661	NA	0	0
LOC_Hi_v1_g31662	NA	0	0
LOC_Hi_v1_g31663	A	0	0
LOC_Hi_v1_g31664	NA	0	0
LOC_Hi_v1_g31665	NA	0	0
LOC_Hi_v1_g31666	NA	0	0
LOC_Hi_v1_g31667	D	0	53.5753
LOC_Hi_v1_g31668	NA	0	0
LOC_Hi_v1_g31669	NA	0	0
LOC_Hi_v1_g3167	NA	0	0
LOC_Hi_v1_g31670	NA	0	0
LOC_Hi_v1_g31671	NA	0	0
LOC_Hi_v1_g31672	NA	154.031	105.489
LOC_Hi_v1_g31673	NA	0	0
LOC_Hi_v1_g31674	E	185.01	63.3525
LOC_Hi_v1_g31675	NA	38.8239	26.5888
LOC_Hi_v1_g31676	NA	0	0
LOC_Hi_v1_g31677	NA	0	0
LOC_Hi_v1_g31678	NA	0	0
LOC_Hi_v1_g31679	NA	0	0
LOC_Hi_v1_g3168	NA	0	0
LOC_Hi_v1_g31680	NA	0	0
LOC_Hi_v1_g31681	NA	0	0
LOC_Hi_v1_g31682	NA	132.467	90.7208
LOC_Hi_v1_g31683	NA	0	0
LOC_Hi_v1_g31684	NA	0	0
LOC_Hi_v1_g31685	NA	0	0
LOC_Hi_v1_g31687	NA	0	30.6489
LOC_Hi_v1_g31688	NA	311.932	71.2094
LOC_Hi_v1_g31689	NA	0	0
LOC_Hi_v1_g3169	NA	0	0
LOC_Hi_v1_g31690	NA	0	0
LOC_Hi_v1_g31691	NA	0	0
LOC_Hi_v1_g31692	NA	0	0
LOC_Hi_v1_g31693	NA	445.517	1423.87
LOC_Hi_v1_g31694	NA	0	0
LOC_Hi_v1_g31695	NA	0	0
LOC_Hi_v1_g31696	NA	0	0
LOC_Hi_v1_g31697	D	89.2635	30.5663
LOC_Hi_v1_g31698	NA	0	0
LOC_Hi_v1_g31699	NA	0	0
LOC_Hi_v1_g317	NA	916.274	717.161
LOC_Hi_v1_g3170	NA	0	0
LOC_Hi_v1_g31700	NA	0	0
LOC_Hi_v1_g31701	NA	0	0
LOC_Hi_v1_g31702	E	80.3805	55.049
LOC_Hi_v1_g31703	E	0	0
LOC_Hi_v1_g31704	NA	0	0
LOC_Hi_v1_g31705	NA	0	0
LOC_Hi_v1_g31706	D	28.3534	0
LOC_Hi_v1_g31707	D	0	0
LOC_Hi_v1_g31708	D	0	0
LOC_Hi_v1_g31709	NA	0	45.2247
LOC_Hi_v1_g3171	NA	0	0
LOC_Hi_v1_g31710	B	0	30.6076
LOC_Hi_v1_g31711	B	0	0
LOC_Hi_v1_g31712	B	0	0
LOC_Hi_v1_g31713	B	98.2693	67.3003
LOC_Hi_v1_g31714	B	0	0
LOC_Hi_v1_g31715	NA	0	0
LOC_Hi_v1_g31716	NA	0	0
LOC_Hi_v1_g31717	NA	0	0
LOC_Hi_v1_g31718	NA	0	0
LOC_Hi_v1_g31719	NA	0	0
LOC_Hi_v1_g3172	NA	0	0
LOC_Hi_v1_g31720	NA	0	0
LOC_Hi_v1_g31721	NA	0	0
LOC_Hi_v1_g31722	NA	0	0
LOC_Hi_v1_g31723	NA	0	0
LOC_Hi_v1_g31724	NA	0	0
LOC_Hi_v1_g31725	NA	0	0
LOC_Hi_v1_g31726	NA	0	114.114
LOC_Hi_v1_g31727	NA	0	0
LOC_Hi_v1_g31728	NA	0	0
LOC_Hi_v1_g31729	NA	0	0
LOC_Hi_v1_g3173	NA	0	0
LOC_Hi_v1_g31730	NA	0	0
LOC_Hi_v1_g31731	NA	0	0
LOC_Hi_v1_g31732	NA	0	0
LOC_Hi_v1_g31733	NA	0	0
LOC_Hi_v1_g31734	NA	0	0
LOC_Hi_v1_g31735	NA	0	0
LOC_Hi_v1_g31736	NA	0	0
LOC_Hi_v1_g31737	NA	0	0
LOC_Hi_v1_g31738	NA	0	0
LOC_Hi_v1_g31739	NA	0	0
LOC_Hi_v1_g3174	NA	0	0
LOC_Hi_v1_g31740	NA	0	0
LOC_Hi_v1_g31741	NA	0	0
LOC_Hi_v1_g31742	NA	0	28.457
LOC_Hi_v1_g31743	NA	0	0
LOC_Hi_v1_g31744	NA	0	0
LOC_Hi_v1_g31745	NA	0	0
LOC_Hi_v1_g31746	NA	0	0
LOC_Hi_v1_g31747	NA	0	0
LOC_Hi_v1_g31748	NA	0	0
LOC_Hi_v1_g31749	NA	0	0
LOC_Hi_v1_g3175	NA	70.6114	48.3586
LOC_Hi_v1_g31750	NA	27.5743	18.8844
LOC_Hi_v1_g31751	NA	0	0
LOC_Hi_v1_g31752	NA	0	0
LOC_Hi_v1_g31753	NA	0	0
LOC_Hi_v1_g31754	NA	0	0
LOC_Hi_v1_g31755	NA	0	0
LOC_Hi_v1_g31756	NA	0	0
LOC_Hi_v1_g31757	NA	0	0
LOC_Hi_v1_g31758	C	0	0
LOC_Hi_v1_g31759	C	0	0
LOC_Hi_v1_g3176	NA	0	266.826
LOC_Hi_v1_g31760	NA	0	0
LOC_Hi_v1_g31761	NA	526.026	360.252
LOC_Hi_v1_g31763	D	0	0
LOC_Hi_v1_g31765	NA	0	0
LOC_Hi_v1_g31766	NA	0	100.051
LOC_Hi_v1_g31767	E	0	0
LOC_Hi_v1_g31768	NA	0	0
LOC_Hi_v1_g31769	E	0	0
LOC_Hi_v1_g3177	NA	0	0
LOC_Hi_v1_g31770	NA	0	0
LOC_Hi_v1_g31771	NA	0	0
LOC_Hi_v1_g31772	A	0	0
LOC_Hi_v1_g31773	A	0	0
LOC_Hi_v1_g31774	A	0	0
LOC_Hi_v1_g31775	A	94.0817	0
LOC_Hi_v1_g31776	NA	0	94.5008
LOC_Hi_v1_g31777	NA	0	0
LOC_Hi_v1_g31778	NA	0	0
LOC_Hi_v1_g31779	D	91.8634	314.566
LOC_Hi_v1_g3178	NA	0	0
LOC_Hi_v1_g31780	NA	0	0
LOC_Hi_v1_g31781	D	0	0
LOC_Hi_v1_g31782	NA	0	0
LOC_Hi_v1_g31783	NA	0	0
LOC_Hi_v1_g31785	NA	0	0
LOC_Hi_v1_g31786	NA	0	0
LOC_Hi_v1_g31787	NA	0	0
LOC_Hi_v1_g31788	NA	40.7215	13.9442
LOC_Hi_v1_g31789	NA	122.882	50.494
LOC_Hi_v1_g3179	NA	0	0
LOC_Hi_v1_g31790	NA	0	0
LOC_Hi_v1_g31791	NA	0	0
LOC_Hi_v1_g31792	NA	0	0
LOC_Hi_v1_g31793	NA	0	0
LOC_Hi_v1_g31794	NA	0	0
LOC_Hi_v1_g31795	NA	0	0
LOC_Hi_v1_g31796	NA	0	0
LOC_Hi_v1_g31797	NA	0	0
LOC_Hi_v1_g31798	NA	0	0
LOC_Hi_v1_g31799	NA	0	0
LOC_Hi_v1_g318	NA	0	0
LOC_Hi_v1_g3180	C	0	8.44386
LOC_Hi_v1_g31803	NA	37.1681	127.274
LOC_Hi_v1_g31804	NA	0	0
LOC_Hi_v1_g31805	NA	0	0
LOC_Hi_v1_g31807	NA	0	0
LOC_Hi_v1_g31808	NA	0	0
LOC_Hi_v1_g31809	NA	0	0
LOC_Hi_v1_g3181	C	48.2752	33.0615
LOC_Hi_v1_g31810	NA	0	0
LOC_Hi_v1_g31811	NA	0	0
LOC_Hi_v1_g31812	NA	0	0
LOC_Hi_v1_g31813	NA	16.6332	0
LOC_Hi_v1_g31814	B	0	0
LOC_Hi_v1_g31815	NA	0	0
LOC_Hi_v1_g31816	NA	41.1388	0
LOC_Hi_v1_g31817	NA	0	0
LOC_Hi_v1_g31818	NA	0	0
LOC_Hi_v1_g31819	NA	0	0
LOC_Hi_v1_g3182	C	0	16.0058
LOC_Hi_v1_g31820	NA	0	0
LOC_Hi_v1_g31821	B	0	0
LOC_Hi_v1_g31822	B	25.2414	0
LOC_Hi_v1_g31823	NA	0	49.0914
LOC_Hi_v1_g31824	D	54.5581	37.3644
LOC_Hi_v1_g31825	D	0	0
LOC_Hi_v1_g31826	D	0	0
LOC_Hi_v1_g31827	NA	0	0
LOC_Hi_v1_g31828	NA	0	0
LOC_Hi_v1_g31829	NA	0	0
LOC_Hi_v1_g3183	C	0	0
LOC_Hi_v1_g31830	NA	0	0
LOC_Hi_v1_g31831	NA	0	0
LOC_Hi_v1_g31832	NA	0	0
LOC_Hi_v1_g31833	D	303.823	52.0188
LOC_Hi_v1_g31834	D	105.244	72.0769
LOC_Hi_v1_g31835	E	0	0
LOC_Hi_v1_g31836	E	0	37.0895
LOC_Hi_v1_g31839	NA	0	68.867
LOC_Hi_v1_g3184	NA	0	0
LOC_Hi_v1_g31840	NA	29.2293	0
LOC_Hi_v1_g31841	C	47.5133	65.0795
LOC_Hi_v1_g31842	C	45.4901	0
LOC_Hi_v1_g31844	A	15.5624	0
LOC_Hi_v1_g31845	NA	0	0
LOC_Hi_v1_g31846	NA	0	0
LOC_Hi_v1_g31847	NA	0	0
LOC_Hi_v1_g31848	NA	0	0
LOC_Hi_v1_g31849	NA	0	0
LOC_Hi_v1_g3185	NA	0	0
LOC_Hi_v1_g31850	NA	0	0
LOC_Hi_v1_g31851	NA	0	0
LOC_Hi_v1_g31852	NA	0	0
LOC_Hi_v1_g31853	NA	0	0
LOC_Hi_v1_g31854	NA	0	0
LOC_Hi_v1_g31855	NA	0	0
LOC_Hi_v1_g31856	NA	0	0
LOC_Hi_v1_g31857	NA	0	0
LOC_Hi_v1_g31858	NA	0	0
LOC_Hi_v1_g31859	NA	0	0
LOC_Hi_v1_g3186	NA	0	0
LOC_Hi_v1_g31860	B	0	0
LOC_Hi_v1_g31861	NA	0	0
LOC_Hi_v1_g31862	NA	0	0
LOC_Hi_v1_g31863	NA	0	0
LOC_Hi_v1_g31864	NA	0	0
LOC_Hi_v1_g31865	NA	0	0
LOC_Hi_v1_g31867	NA	0	0
LOC_Hi_v1_g31868	NA	19.0545	0
LOC_Hi_v1_g31869	NA	0	28.0696
LOC_Hi_v1_g3187	NA	0	0
LOC_Hi_v1_g31870	NA	36.6336	25.0887
LOC_Hi_v1_g31871	NA	0	0
LOC_Hi_v1_g31872	NA	0	0
LOC_Hi_v1_g31873	NA	0	0
LOC_Hi_v1_g31874	NA	0	0
LOC_Hi_v1_g31876	NA	0	0
LOC_Hi_v1_g31877	NA	0	0
LOC_Hi_v1_g31878	NA	0	0
LOC_Hi_v1_g31879	NA	0	0
LOC_Hi_v1_g3188	NA	0	0
LOC_Hi_v1_g31880	NA	0	0
LOC_Hi_v1_g31881	NA	0	0
LOC_Hi_v1_g31882	NA	0	0
LOC_Hi_v1_g31883	NA	0	0
LOC_Hi_v1_g31884	NA	0	0
LOC_Hi_v1_g31885	NA	0	0
LOC_Hi_v1_g31886	B	0	0
LOC_Hi_v1_g31887	B	0	0
LOC_Hi_v1_g31888	B	0	0
LOC_Hi_v1_g31889	B	0	0
LOC_Hi_v1_g3189	NA	0	0
LOC_Hi_v1_g31890	E	0	0
LOC_Hi_v1_g31891	NA	0	0
LOC_Hi_v1_g31892	NA	0	0
LOC_Hi_v1_g31893	NA	0	0
LOC_Hi_v1_g31894	NA	0	0
LOC_Hi_v1_g31895	NA	0	0
LOC_Hi_v1_g31896	E	0	0
LOC_Hi_v1_g31897	NA	0	0
LOC_Hi_v1_g31898	NA	0	0
LOC_Hi_v1_g31899	NA	0	0
LOC_Hi_v1_g319	NA	0	0
LOC_Hi_v1_g3190	NA	0	0
LOC_Hi_v1_g31900	NA	0	0
LOC_Hi_v1_g31901	NA	0	183.645
LOC_Hi_v1_g31902	B	0	49.6285
LOC_Hi_v1_g31903	NA	0	0
LOC_Hi_v1_g31904	NA	0	0
LOC_Hi_v1_g31905	NA	0	38.118
LOC_Hi_v1_g31908	NA	0	0
LOC_Hi_v1_g31909	NA	0	0
LOC_Hi_v1_g3191	NA	0	0
LOC_Hi_v1_g31910	D	0	0
LOC_Hi_v1_g31911	D	0	0
LOC_Hi_v1_g31912	NA	0	0
LOC_Hi_v1_g31913	NA	0	0
LOC_Hi_v1_g31914	NA	0	61.7989
LOC_Hi_v1_g31915	NA	0	0
LOC_Hi_v1_g31916	NA	0	0
LOC_Hi_v1_g31917	NA	156.58	160.853
LOC_Hi_v1_g31918	NA	82.7919	0
LOC_Hi_v1_g31919	NA	169.251	0
LOC_Hi_v1_g3192	NA	0	0
LOC_Hi_v1_g31920	E	0	0
LOC_Hi_v1_g31921	E	18.0276	12.3463
LOC_Hi_v1_g31922	E	0	0
LOC_Hi_v1_g31923	E	0	0
LOC_Hi_v1_g31924	E	0	0
LOC_Hi_v1_g31925	E	0	64.0081
LOC_Hi_v1_g31926	E	0	0
LOC_Hi_v1_g31927	NA	0	0
LOC_Hi_v1_g31928	NA	0	0
LOC_Hi_v1_g31929	C	0	0
LOC_Hi_v1_g3193	E	0	50.2887
LOC_Hi_v1_g31930	NA	0	0
LOC_Hi_v1_g31931	NA	0	0
LOC_Hi_v1_g31932	C	0	0
LOC_Hi_v1_g31933	NA	0	0
LOC_Hi_v1_g31934	NA	0	0
LOC_Hi_v1_g31935	NA	0	0
LOC_Hi_v1_g31936	NA	0	0
LOC_Hi_v1_g31937	NA	0	0
LOC_Hi_v1_g31938	A	0	107.744
LOC_Hi_v1_g3194	E	211.474	144.829
LOC_Hi_v1_g31940	A	0	0
LOC_Hi_v1_g31941	B	0	0
LOC_Hi_v1_g31942	B	0	0
LOC_Hi_v1_g31943	NA	0	0
LOC_Hi_v1_g31944	NA	0	0
LOC_Hi_v1_g31945	NA	0	0
LOC_Hi_v1_g31946	NA	48.1348	0
LOC_Hi_v1_g31948	NA	0	0
LOC_Hi_v1_g31949	NA	0	0
LOC_Hi_v1_g3195	E	20.5439	140.696
LOC_Hi_v1_g31950	NA	0	0
LOC_Hi_v1_g31951	NA	0	0
LOC_Hi_v1_g31952	NA	0	0
LOC_Hi_v1_g31953	NA	0	0
LOC_Hi_v1_g31954	NA	0	35.4378
LOC_Hi_v1_g31955	NA	0	0
LOC_Hi_v1_g31956	NA	0	0
LOC_Hi_v1_g31957	NA	0	0
LOC_Hi_v1_g31958	NA	0	0
LOC_Hi_v1_g31959	NA	0	0
LOC_Hi_v1_g3196	E	0	127.417
LOC_Hi_v1_g31960	NA	0	0
LOC_Hi_v1_g31961	NA	0	0
LOC_Hi_v1_g31962	NA	0	0
LOC_Hi_v1_g31963	NA	0	0
LOC_Hi_v1_g31964	NA	0	0
LOC_Hi_v1_g31965	NA	0	0
LOC_Hi_v1_g31966	NA	0	0
LOC_Hi_v1_g31967	NA	0	0
LOC_Hi_v1_g31968	NA	0	0
LOC_Hi_v1_g31969	NA	0	0
LOC_Hi_v1_g3197	NA	0	0
LOC_Hi_v1_g31970	NA	0	0
LOC_Hi_v1_g31971	NA	0	0
LOC_Hi_v1_g31972	NA	0	0
LOC_Hi_v1_g31973	NA	0	0
LOC_Hi_v1_g31974	NA	0	0
LOC_Hi_v1_g31975	NA	0	0
LOC_Hi_v1_g31976	NA	0	0
LOC_Hi_v1_g31977	NA	0	0
LOC_Hi_v1_g31978	NA	0	0
LOC_Hi_v1_g31979	NA	0	0
LOC_Hi_v1_g3198	NA	0	0
LOC_Hi_v1_g31980	NA	0	0
LOC_Hi_v1_g31981	NA	0	0
LOC_Hi_v1_g31982	NA	0	0
LOC_Hi_v1_g31983	C	0	0
LOC_Hi_v1_g31984	C	0	0
LOC_Hi_v1_g31985	C	0	0
LOC_Hi_v1_g31986	NA	0	0
LOC_Hi_v1_g31987	NA	0	0
LOC_Hi_v1_g31988	E	0	0
LOC_Hi_v1_g31989	E	0	0
LOC_Hi_v1_g3199	B	0	0
LOC_Hi_v1_g31990	E	0	19.5182
LOC_Hi_v1_g31991	E	0	0
LOC_Hi_v1_g31992	E	0	0
LOC_Hi_v1_g31993	NA	0	0
LOC_Hi_v1_g31994	D	0	45.2247
LOC_Hi_v1_g31995	D	20.2425	0
LOC_Hi_v1_g31996	D	0	0
LOC_Hi_v1_g31997	D	0	0
LOC_Hi_v1_g31999	D	0	32.1249
LOC_Hi_v1_g32	NA	0	0
LOC_Hi_v1_g320	NA	0	0
LOC_Hi_v1_g3200	B	0	0
LOC_Hi_v1_g32000	NA	0	0
LOC_Hi_v1_g32002	NA	0	0
LOC_Hi_v1_g32003	NA	0	0
LOC_Hi_v1_g32004	NA	0	0
LOC_Hi_v1_g32005	NA	0	0
LOC_Hi_v1_g32006	NA	0	0
LOC_Hi_v1_g32007	NA	0	0
LOC_Hi_v1_g32008	NA	0	0
LOC_Hi_v1_g32009	NA	0	0
LOC_Hi_v1_g3201	NA	0	0
LOC_Hi_v1_g32010	NA	0	0
LOC_Hi_v1_g32011	NA	0	0
LOC_Hi_v1_g32012	NA	0	0
LOC_Hi_v1_g32013	B	103.977	0
LOC_Hi_v1_g32014	B	0	0
LOC_Hi_v1_g32015	B	0	0
LOC_Hi_v1_g32016	B	0	0
LOC_Hi_v1_g32017	NA	34.2469	70.3626
LOC_Hi_v1_g32018	NA	0	42.8737
LOC_Hi_v1_g32019	NA	0	0
LOC_Hi_v1_g3202	NA	0	0
LOC_Hi_v1_g32020	NA	0	0
LOC_Hi_v1_g32021	NA	0	0
LOC_Hi_v1_g32022	NA	0	0
LOC_Hi_v1_g32023	E	0	0
LOC_Hi_v1_g32024	E	0	0
LOC_Hi_v1_g32025	E	0	76.882
LOC_Hi_v1_g32026	NA	0	0
LOC_Hi_v1_g32027	NA	0	0
LOC_Hi_v1_g32028	NA	0	0
LOC_Hi_v1_g32029	C	796.395	1181.73
LOC_Hi_v1_g3203	NA	0	0
LOC_Hi_v1_g32030	C	0	0
LOC_Hi_v1_g32031	NA	0	0
LOC_Hi_v1_g32032	NA	0	0
LOC_Hi_v1_g32033	A	0	0
LOC_Hi_v1_g32034	NA	0	0
LOC_Hi_v1_g32035	A	0	0
LOC_Hi_v1_g32036	NA	0	0
LOC_Hi_v1_g32037	NA	91.4828	31.3262
LOC_Hi_v1_g32038	D	0	31.588
LOC_Hi_v1_g32039	NA	0	0
LOC_Hi_v1_g3204	NA	0	0
LOC_Hi_v1_g32040	D	0	0
LOC_Hi_v1_g32041	D	0	0
LOC_Hi_v1_g32042	D	62.2495	0
LOC_Hi_v1_g32043	NA	0	0
LOC_Hi_v1_g32044	C	0	51.0585
LOC_Hi_v1_g32045	C	0	0
LOC_Hi_v1_g3205	NA	0	0
LOC_Hi_v1_g32050	NA	0	0
LOC_Hi_v1_g32051	NA	0	0
LOC_Hi_v1_g32053	C	8.31661	56.9568
LOC_Hi_v1_g32054	NA	0	0
LOC_Hi_v1_g32055	NA	0	0
LOC_Hi_v1_g32056	NA	0	0
LOC_Hi_v1_g32057	NA	0	0
LOC_Hi_v1_g32058	NA	0	0
LOC_Hi_v1_g32059	NA	0	0
LOC_Hi_v1_g3206	NA	0	0
LOC_Hi_v1_g32060	NA	0	0
LOC_Hi_v1_g32061	NA	0	0
LOC_Hi_v1_g32062	E	0	0
LOC_Hi_v1_g32063	NA	0	0
LOC_Hi_v1_g32064	NA	0	0
LOC_Hi_v1_g32065	NA	0	0
LOC_Hi_v1_g32066	NA	0	0
LOC_Hi_v1_g32067	NA	0	0
LOC_Hi_v1_g32068	NA	0	0
LOC_Hi_v1_g32069	NA	0	0
LOC_Hi_v1_g3207	NA	0	0
LOC_Hi_v1_g32070	NA	0	0
LOC_Hi_v1_g32071	NA	0	0
LOC_Hi_v1_g32072	NA	0	0
LOC_Hi_v1_g32073	NA	0	0
LOC_Hi_v1_g32074	D	50.9227	23.2498
LOC_Hi_v1_g32075	NA	0	0
LOC_Hi_v1_g32076	NA	47.3097	0
LOC_Hi_v1_g32077	NA	0	0
LOC_Hi_v1_g3208	NA	0	0
LOC_Hi_v1_g32081	NA	0	0
LOC_Hi_v1_g32082	E	0	0
LOC_Hi_v1_g32083	NA	0	0
LOC_Hi_v1_g32084	NA	0	0
LOC_Hi_v1_g32085	NA	0	0
LOC_Hi_v1_g32086	NA	0	0
LOC_Hi_v1_g32087	A	152.612	0
LOC_Hi_v1_g32088	A	0	65.5497
LOC_Hi_v1_g32089	A	0	0
LOC_Hi_v1_g3209	NA	0	0
LOC_Hi_v1_g32090	NA	0	0
LOC_Hi_v1_g32091	NA	0	0
LOC_Hi_v1_g32092	E	0	0
LOC_Hi_v1_g32093	NA	0	0
LOC_Hi_v1_g32094	NA	0	0
LOC_Hi_v1_g32095	NA	0	0
LOC_Hi_v1_g32096	NA	0	0
LOC_Hi_v1_g32097	NA	0	0
LOC_Hi_v1_g32098	NA	0	0
LOC_Hi_v1_g32099	NA	0	0
LOC_Hi_v1_g321	NA	0	0
LOC_Hi_v1_g3210	NA	0	0
LOC_Hi_v1_g32100	C	100.659	172.342
LOC_Hi_v1_g32101	NA	0	0
LOC_Hi_v1_g32102	NA	0	0
LOC_Hi_v1_g32103	NA	0	0
LOC_Hi_v1_g32104	NA	0	0
LOC_Hi_v1_g32106	NA	40.485	0
LOC_Hi_v1_g32107	NA	0	0
LOC_Hi_v1_g32108	NA	27.6434	37.8634
LOC_Hi_v1_g32109	NA	244.404	83.6908
LOC_Hi_v1_g3211	NA	0	0
LOC_Hi_v1_g32110	NA	0	0
LOC_Hi_v1_g32111	NA	170.705	0
LOC_Hi_v1_g32112	NA	0	434.071
LOC_Hi_v1_g32113	NA	0	0
LOC_Hi_v1_g32114	NA	0	0
LOC_Hi_v1_g32115	NA	0	0
LOC_Hi_v1_g32116	NA	0	0
LOC_Hi_v1_g32117	NA	0	0
LOC_Hi_v1_g32118	NA	0	0
LOC_Hi_v1_g32119	B	0	0
LOC_Hi_v1_g3212	NA	0	0
LOC_Hi_v1_g32120	NA	0	0
LOC_Hi_v1_g32121	NA	0	0
LOC_Hi_v1_g32122	NA	0	0
LOC_Hi_v1_g32123	NA	0	0
LOC_Hi_v1_g32124	NA	0	0
LOC_Hi_v1_g32125	NA	471.413	80.7125
LOC_Hi_v1_g32126	NA	0	0
LOC_Hi_v1_g32127	NA	60.8764	0
LOC_Hi_v1_g32128	NA	0	0
LOC_Hi_v1_g32129	NA	0	0
LOC_Hi_v1_g3213	NA	0	26.5111
LOC_Hi_v1_g32131	NA	0	0
LOC_Hi_v1_g32132	NA	0	0
LOC_Hi_v1_g32134	NA	0	0
LOC_Hi_v1_g32135	NA	0	0
LOC_Hi_v1_g32136	NA	0	0
LOC_Hi_v1_g32137	NA	192.539	0
LOC_Hi_v1_g32138	NA	0	0
LOC_Hi_v1_g32139	NA	0	0
LOC_Hi_v1_g3214	NA	0	0
LOC_Hi_v1_g32140	NA	0	0
LOC_Hi_v1_g32141	NA	0	0
LOC_Hi_v1_g32142	NA	0	0
LOC_Hi_v1_g32143	NA	0	0
LOC_Hi_v1_g32144	NA	0	0
LOC_Hi_v1_g32145	NA	0	0
LOC_Hi_v1_g32146	NA	0	65.4866
LOC_Hi_v1_g32147	NA	0	0
LOC_Hi_v1_g32148	NA	0	0
LOC_Hi_v1_g32149	NA	0	0
LOC_Hi_v1_g3215	NA	0	74.3613
LOC_Hi_v1_g32150	NA	0	0
LOC_Hi_v1_g32151	NA	0	0
LOC_Hi_v1_g32152	C	20.3545	0
LOC_Hi_v1_g32153	C	30.0651	41.1806
LOC_Hi_v1_g32154	C	0	0
LOC_Hi_v1_g32155	NA	132.732	181.805
LOC_Hi_v1_g32156	NA	0	0
LOC_Hi_v1_g32157	NA	0	0
LOC_Hi_v1_g32158	NA	0	0
LOC_Hi_v1_g32159	NA	0	0
LOC_Hi_v1_g3216	NA	51.9343	29.6396
LOC_Hi_v1_g32160	NA	0	0
LOC_Hi_v1_g32161	NA	0	0
LOC_Hi_v1_g32162	NA	0	0
LOC_Hi_v1_g32163	NA	0	0
LOC_Hi_v1_g32164	NA	0	0
LOC_Hi_v1_g32165	NA	0	0
LOC_Hi_v1_g32166	C	31.3606	42.9549
LOC_Hi_v1_g32167	NA	0	0
LOC_Hi_v1_g32168	NA	60.8764	0
LOC_Hi_v1_g32169	D	0	0
LOC_Hi_v1_g3217	NA	0	0
LOC_Hi_v1_g32170	D	65.8385	22.5449
LOC_Hi_v1_g32172	NA	0	0
LOC_Hi_v1_g32173	A	0	0
LOC_Hi_v1_g32174	NA	0	0
LOC_Hi_v1_g32175	NA	0	0
LOC_Hi_v1_g32176	D	0	0
LOC_Hi_v1_g32177	NA	0	0
LOC_Hi_v1_g32178	D	0	0
LOC_Hi_v1_g3218	NA	0	0
LOC_Hi_v1_g32180	NA	0	0
LOC_Hi_v1_g32181	NA	0	0
LOC_Hi_v1_g32182	NA	0	0
LOC_Hi_v1_g32183	NA	5129.06	2516.95
LOC_Hi_v1_g32184	NA	0	0
LOC_Hi_v1_g32185	NA	0	0
LOC_Hi_v1_g32186	NA	0	0
LOC_Hi_v1_g32187	NA	0	0
LOC_Hi_v1_g32188	NA	0	0
LOC_Hi_v1_g32189	NA	0	0
LOC_Hi_v1_g3219	NA	0	0
LOC_Hi_v1_g32190	NA	0	0
LOC_Hi_v1_g32191	NA	0	0
LOC_Hi_v1_g32193	NA	0	152.216
LOC_Hi_v1_g32194	NA	0	0
LOC_Hi_v1_g32195	NA	0	0
LOC_Hi_v1_g32196	NA	0	0
LOC_Hi_v1_g32197	NA	0	0
LOC_Hi_v1_g32198	NA	0	0
LOC_Hi_v1_g32199	NA	0	0
LOC_Hi_v1_g322	E	0	0
LOC_Hi_v1_g3220	NA	0	0
LOC_Hi_v1_g32200	NA	0	0
LOC_Hi_v1_g32201	B	28.623	98.013
LOC_Hi_v1_g32202	B	0	0
LOC_Hi_v1_g32203	NA	0	0
LOC_Hi_v1_g32204	NA	0	0
LOC_Hi_v1_g32205	NA	0	0
LOC_Hi_v1_g32206	NA	0	0
LOC_Hi_v1_g32207	NA	0	0
LOC_Hi_v1_g32208	NA	0	0
LOC_Hi_v1_g32209	NA	0	82.0261
LOC_Hi_v1_g3221	NA	0	0
LOC_Hi_v1_g32210	NA	0	0
LOC_Hi_v1_g32211	NA	0	0
LOC_Hi_v1_g32212	NA	0	0
LOC_Hi_v1_g32213	NA	0	0
LOC_Hi_v1_g32214	NA	0	0
LOC_Hi_v1_g32215	NA	0	0
LOC_Hi_v1_g32216	NA	0	0
LOC_Hi_v1_g32217	C	40.3863	0
LOC_Hi_v1_g32218	NA	0	0
LOC_Hi_v1_g32219	NA	0	0
LOC_Hi_v1_g3222	NA	0	0
LOC_Hi_v1_g32220	NA	0	0
LOC_Hi_v1_g32221	NA	0	0
LOC_Hi_v1_g32229	NA	0	0
LOC_Hi_v1_g3223	NA	0	0
LOC_Hi_v1_g32230	C	0	0
LOC_Hi_v1_g32231	D	0	0
LOC_Hi_v1_g32232	NA	0	0
LOC_Hi_v1_g32233	NA	0	0
LOC_Hi_v1_g32234	NA	0	0
LOC_Hi_v1_g32235	NA	0	0
LOC_Hi_v1_g32236	NA	0	0
LOC_Hi_v1_g32237	NA	0	0
LOC_Hi_v1_g32238	NA	0	0
LOC_Hi_v1_g32239	B	0	0
LOC_Hi_v1_g3224	C	27.9939	38.3435
LOC_Hi_v1_g32240	B	0	0
LOC_Hi_v1_g32241	B	0	103.495
LOC_Hi_v1_g32242	NA	0	0
LOC_Hi_v1_g32243	NA	0	0
LOC_Hi_v1_g32244	NA	0	0
LOC_Hi_v1_g32245	NA	0	0
LOC_Hi_v1_g32246	NA	0	0
LOC_Hi_v1_g32247	NA	0	0
LOC_Hi_v1_g32248	NA	97.5936	111.396
LOC_Hi_v1_g32249	NA	0	0
LOC_Hi_v1_g3225	C	0	64.5241
LOC_Hi_v1_g32250	E	0	0
LOC_Hi_v1_g32251	E	0	0
LOC_Hi_v1_g32252	E	0	80.9044
LOC_Hi_v1_g32253	NA	0	0
LOC_Hi_v1_g32254	NA	0	0
LOC_Hi_v1_g32255	D	0	0
LOC_Hi_v1_g32256	NA	0	0
LOC_Hi_v1_g32257	NA	0	0
LOC_Hi_v1_g32258	B	30.299	0
LOC_Hi_v1_g32259	NA	0	0
LOC_Hi_v1_g3226	C	0	17.7328
LOC_Hi_v1_g32260	NA	0	0
LOC_Hi_v1_g32261	NA	0	0
LOC_Hi_v1_g32262	NA	0	0
LOC_Hi_v1_g32263	NA	0	0
LOC_Hi_v1_g32264	E	0	0
LOC_Hi_v1_g32265	E	0	0
LOC_Hi_v1_g32266	NA	0	0
LOC_Hi_v1_g32267	B	0	0
LOC_Hi_v1_g32268	B	32.7241	0
LOC_Hi_v1_g32269	D	17.2393	59.0323
LOC_Hi_v1_g3227	NA	0	0
LOC_Hi_v1_g32270	D	0	42.8737
LOC_Hi_v1_g32271	NA	0	0
LOC_Hi_v1_g32272	NA	0	0
LOC_Hi_v1_g32273	B	49.159	44.8891
LOC_Hi_v1_g32274	NA	0	68.6239
LOC_Hi_v1_g32275	NA	0	0
LOC_Hi_v1_g32276	NA	0	0
LOC_Hi_v1_g32277	NA	0	0
LOC_Hi_v1_g32278	NA	0	0
LOC_Hi_v1_g32279	NA	0	0
LOC_Hi_v1_g3228	NA	0	0
LOC_Hi_v1_g32280	NA	0	0
LOC_Hi_v1_g32281	NA	0	0
LOC_Hi_v1_g32282	NA	0	0
LOC_Hi_v1_g32283	A	0	16.1272
LOC_Hi_v1_g32284	NA	0	0
LOC_Hi_v1_g32285	NA	0	0
LOC_Hi_v1_g32286	NA	0	0
LOC_Hi_v1_g32287	NA	0	0
LOC_Hi_v1_g32288	NA	0	0
LOC_Hi_v1_g32289	NA	68.4231	46.8599
LOC_Hi_v1_g3229	NA	0	0
LOC_Hi_v1_g32290	NA	0	0
LOC_Hi_v1_g32291	NA	0	0
LOC_Hi_v1_g32292	NA	0	0
LOC_Hi_v1_g32293	NA	0	0
LOC_Hi_v1_g32294	NA	0	0
LOC_Hi_v1_g32295	NA	0	0
LOC_Hi_v1_g32296	D	66.7677	45.7262
LOC_Hi_v1_g32297	NA	0	0
LOC_Hi_v1_g32298	NA	0	0
LOC_Hi_v1_g32299	D	0	0
LOC_Hi_v1_g323	NA	0	0
LOC_Hi_v1_g3230	NA	0	0
LOC_Hi_v1_g32300	D	0	0
LOC_Hi_v1_g32301	D	0	95.4956
LOC_Hi_v1_g32302	D	30.299	0
LOC_Hi_v1_g32303	NA	0	0
LOC_Hi_v1_g32304	NA	0	0
LOC_Hi_v1_g32305	NA	0	0
LOC_Hi_v1_g32306	NA	0	0
LOC_Hi_v1_g32307	NA	0	0
LOC_Hi_v1_g32308	NA	0	0
LOC_Hi_v1_g32309	NA	0	0
LOC_Hi_v1_g3231	A	0	0
LOC_Hi_v1_g32310	NA	62.6026	0
LOC_Hi_v1_g32311	B	13.8448	18.9634
LOC_Hi_v1_g32312	NA	0	0
LOC_Hi_v1_g32313	NA	0	0
LOC_Hi_v1_g32314	NA	0	0
LOC_Hi_v1_g32315	NA	0	0
LOC_Hi_v1_g32316	NA	0	0
LOC_Hi_v1_g32317	NA	0	0
LOC_Hi_v1_g32318	NA	0	0
LOC_Hi_v1_g32319	NA	0	0
LOC_Hi_v1_g3232	NA	0	0
LOC_Hi_v1_g32320	NA	0	0
LOC_Hi_v1_g32321	NA	0	0
LOC_Hi_v1_g32322	E	0	0
LOC_Hi_v1_g32323	E	0	0
LOC_Hi_v1_g32324	D	0	0
LOC_Hi_v1_g32325	NA	0	0
LOC_Hi_v1_g32326	NA	0	0
LOC_Hi_v1_g32327	NA	0	0
LOC_Hi_v1_g32328	NA	0	0
LOC_Hi_v1_g32329	NA	0	0
LOC_Hi_v1_g32330	NA	0	0
LOC_Hi_v1_g32331	NA	0	0
LOC_Hi_v1_g32332	NA	0	0
LOC_Hi_v1_g32333	NA	0	0
LOC_Hi_v1_g32334	NA	0	0
LOC_Hi_v1_g32335	NA	0	0
LOC_Hi_v1_g32336	NA	0	0
LOC_Hi_v1_g32337	NA	0	0
LOC_Hi_v1_g32338	NA	0	0
LOC_Hi_v1_g32339	NA	0	0
LOC_Hi_v1_g32340	NA	0	0
LOC_Hi_v1_g32341	NA	0	0
LOC_Hi_v1_g32342	NA	0	0
LOC_Hi_v1_g32343	D	0	0
LOC_Hi_v1_g32344	D	0	0
LOC_Hi_v1_g32345	D	0	21.2163
LOC_Hi_v1_g32347	NA	0	0
LOC_Hi_v1_g32348	NA	0	43.3656
LOC_Hi_v1_g32349	B	0	0
LOC_Hi_v1_g32350	NA	0	0
LOC_Hi_v1_g32351	E	0	211.965
LOC_Hi_v1_g32352	E	203.795	139.57
LOC_Hi_v1_g32353	E	0	0
LOC_Hi_v1_g32354	A	40.5843	250.149
LOC_Hi_v1_g32355	B	0	79.5099
LOC_Hi_v1_g32356	E	15.577	10.668
LOC_Hi_v1_g32357	E	0	0
LOC_Hi_v1_g32358	E	0	0
LOC_Hi_v1_g32359	E	0	0
LOC_Hi_v1_g32360	E	0	0
LOC_Hi_v1_g32361	NA	154.751	0
LOC_Hi_v1_g32362	NA	0	0
LOC_Hi_v1_g32363	NA	0	0
LOC_Hi_v1_g32364	NA	0	0
LOC_Hi_v1_g32365	NA	0	0
LOC_Hi_v1_g32366	NA	0	0
LOC_Hi_v1_g32367	NA	50.253	17.208
LOC_Hi_v1_g32368	NA	0	0
LOC_Hi_v1_g32369	NA	0	0
LOC_Hi_v1_g32370	C	0	0
LOC_Hi_v1_g32371	C	0	0
LOC_Hi_v1_g32372	NA	0	0
LOC_Hi_v1_g32373	NA	0	0
LOC_Hi_v1_g32374	NA	0	0
LOC_Hi_v1_g32375	NA	0	0
LOC_Hi_v1_g32376	NA	41.4478	56.7715
LOC_Hi_v1_g32377	E	22.1616	5.05916
LOC_Hi_v1_g32378	E	0	0
LOC_Hi_v1_g32379	E	89.2635	30.5663
LOC_Hi_v1_g32380	E	55.9405	114.933
LOC_Hi_v1_g32381	E	0	0
LOC_Hi_v1_g32382	E	0	0
LOC_Hi_v1_g32383	NA	0	0
LOC_Hi_v1_g32384	NA	0	0
LOC_Hi_v1_g32385	NA	0	0
LOC_Hi_v1_g32386	NA	0	0
LOC_Hi_v1_g32388	NA	0	0
LOC_Hi_v1_g32389	NA	0	0
LOC_Hi_v1_g32390	NA	0	0
LOC_Hi_v1_g32391	NA	0	0
LOC_Hi_v1_g32392	NA	0	0
LOC_Hi_v1_g32393	NA	0	0
LOC_Hi_v1_g32394	NA	0	0
LOC_Hi_v1_g32395	D	0	0
LOC_Hi_v1_g32396	A	0	0
LOC_Hi_v1_g32397	NA	0	0
LOC_Hi_v1_g32398	NA	0	0
LOC_Hi_v1_g32399	NA	0	0
LOC_Hi_v1_g324	NA	0	0
LOC_Hi_v1_g32400	NA	0	0
LOC_Hi_v1_g32401	NA	0	0
LOC_Hi_v1_g32402	C	0	0
LOC_Hi_v1_g32403	NA	0	0
LOC_Hi_v1_g32404	D	0	0
LOC_Hi_v1_g32405	NA	131.939	0
LOC_Hi_v1_g32406	E	0	60.9137
LOC_Hi_v1_g32407	NA	0	0
LOC_Hi_v1_g32408	NA	0	0
LOC_Hi_v1_g32409	D	0	0
LOC_Hi_v1_g3241	NA	0	0
LOC_Hi_v1_g32410	D	0	0
LOC_Hi_v1_g32411	D	1849.16	2244.99
LOC_Hi_v1_g32412	NA	0	0
LOC_Hi_v1_g32413	NA	0	0
LOC_Hi_v1_g32414	NA	0	0
LOC_Hi_v1_g32415	NA	0	0
LOC_Hi_v1_g32416	NA	0	0
LOC_Hi_v1_g32417	NA	0	0
LOC_Hi_v1_g32418	NA	0	0
LOC_Hi_v1_g32419	NA	0	0
LOC_Hi_v1_g3242	A	0	0
LOC_Hi_v1_g32420	NA	0	0
LOC_Hi_v1_g32421	NA	0	0
LOC_Hi_v1_g32422	NA	58.3042	0
LOC_Hi_v1_g32423	NA	411.559	187.906
LOC_Hi_v1_g32424	NA	0	0
LOC_Hi_v1_g32425	NA	0	0
LOC_Hi_v1_g32426	NA	0	0
LOC_Hi_v1_g32427	NA	0	0
LOC_Hi_v1_g3243	A	0	0
LOC_Hi_v1_g32431	NA	0	0
LOC_Hi_v1_g32432	NA	0	49.3048
LOC_Hi_v1_g32433	NA	0	0
LOC_Hi_v1_g32434	NA	0	0
LOC_Hi_v1_g32435	E	0	71.2467
LOC_Hi_v1_g32436	NA	0	0
LOC_Hi_v1_g32438	NA	0	0
LOC_Hi_v1_g3244	NA	98.4153	67.4003
LOC_Hi_v1_g32441	NA	0	0
LOC_Hi_v1_g32442	NA	0	16.5549
LOC_Hi_v1_g32443	NA	68.0016	93.1425
LOC_Hi_v1_g32444	NA	0	0
LOC_Hi_v1_g32445	NA	0	0
LOC_Hi_v1_g32446	NA	0	0
LOC_Hi_v1_g32447	C	166.416	56.9854
LOC_Hi_v1_g32448	C	0	0
LOC_Hi_v1_g32449	C	34.3535	70.5815
LOC_Hi_v1_g3245	NA	0	0
LOC_Hi_v1_g32450	C	67.897	81.3744
LOC_Hi_v1_g32451	C	0	0
LOC_Hi_v1_g32452	C	0	0
LOC_Hi_v1_g32453	NA	0	0
LOC_Hi_v1_g32454	NA	113.608	0
LOC_Hi_v1_g32455	NA	0	0
LOC_Hi_v1_g32456	D	0	0
LOC_Hi_v1_g32457	NA	0	0
LOC_Hi_v1_g32458	NA	0	0
LOC_Hi_v1_g32459	NA	0	0
LOC_Hi_v1_g3246	NA	0	0
LOC_Hi_v1_g32460	NA	0	0
LOC_Hi_v1_g32461	NA	0	0
LOC_Hi_v1_g32462	NA	0	0
LOC_Hi_v1_g32463	NA	0	0
LOC_Hi_v1_g32464	NA	0	0
LOC_Hi_v1_g32465	NA	0	0
LOC_Hi_v1_g32466	NA	0	0
LOC_Hi_v1_g32467	NA	0	0
LOC_Hi_v1_g32468	NA	0	0
LOC_Hi_v1_g32469	NA	0	0
LOC_Hi_v1_g3247	NA	14.6534	20.071
LOC_Hi_v1_g32470	NA	0	0
LOC_Hi_v1_g32471	NA	0	0
LOC_Hi_v1_g32472	NA	0	0
LOC_Hi_v1_g32473	NA	0	29.1519
LOC_Hi_v1_g32474	NA	0	0
LOC_Hi_v1_g32475	NA	0	0
LOC_Hi_v1_g32476	NA	0	0
LOC_Hi_v1_g32477	NA	0	0
LOC_Hi_v1_g32478	NA	0	0
LOC_Hi_v1_g32479	NA	88.7849	60.8048
LOC_Hi_v1_g3248	NA	0	32.2467
LOC_Hi_v1_g32480	NA	0	0
LOC_Hi_v1_g32481	NA	0	0
LOC_Hi_v1_g32482	E	0	0
LOC_Hi_v1_g32483	E	0	0
LOC_Hi_v1_g32484	E	0	0
LOC_Hi_v1_g32485	NA	0	51.3708
LOC_Hi_v1_g32486	D	0	0
LOC_Hi_v1_g32487	D	0	0
LOC_Hi_v1_g32488	NA	0	0
LOC_Hi_v1_g32489	NA	0	0
LOC_Hi_v1_g3249	NA	0	0
LOC_Hi_v1_g32490	C	0	0
LOC_Hi_v1_g32491	C	0	11.6818
LOC_Hi_v1_g32492	NA	0	0
LOC_Hi_v1_g32493	C	0	0
LOC_Hi_v1_g32494	C	0	0
LOC_Hi_v1_g32495	NA	0	0
LOC_Hi_v1_g32496	NA	0	0
LOC_Hi_v1_g32497	NA	0	0
LOC_Hi_v1_g32498	NA	0	0
LOC_Hi_v1_g32499	NA	0	0
LOC_Hi_v1_g3250	NA	0	0
LOC_Hi_v1_g32500	NA	0	0
LOC_Hi_v1_g32501	NA	0	0
LOC_Hi_v1_g32502	NA	0	0
LOC_Hi_v1_g32503	NA	0	0
LOC_Hi_v1_g32504	NA	0	0
LOC_Hi_v1_g32505	NA	0	0
LOC_Hi_v1_g32506	NA	0	0
LOC_Hi_v1_g32507	NA	0	0
LOC_Hi_v1_g32508	NA	0	0
LOC_Hi_v1_g32509	NA	0	0
LOC_Hi_v1_g3251	NA	0	0
LOC_Hi_v1_g32510	B	0	0
LOC_Hi_v1_g32511	NA	0	0
LOC_Hi_v1_g32512	NA	0	0
LOC_Hi_v1_g32513	NA	0	0
LOC_Hi_v1_g32514	NA	173.386	59.3723
LOC_Hi_v1_g32515	NA	0	0
LOC_Hi_v1_g32516	E	0	0
LOC_Hi_v1_g32517	E	0	0
LOC_Hi_v1_g32518	NA	0	0
LOC_Hi_v1_g32519	NA	0	0
LOC_Hi_v1_g3252	NA	0	0
LOC_Hi_v1_g32520	NA	0	0
LOC_Hi_v1_g32521	NA	0	0
LOC_Hi_v1_g32522	NA	0	224.556
LOC_Hi_v1_g32523	NA	0	0
LOC_Hi_v1_g32524	D	0	0
LOC_Hi_v1_g32525	NA	0	0
LOC_Hi_v1_g32526	NA	0	0
LOC_Hi_v1_g32527	NA	0	0
LOC_Hi_v1_g32528	NA	0	0
LOC_Hi_v1_g32529	NA	0	0
LOC_Hi_v1_g3253	NA	0	0
LOC_Hi_v1_g32530	B	0	0
LOC_Hi_v1_g32531	NA	0	0
LOC_Hi_v1_g32532	D	0	160.853
LOC_Hi_v1_g32533	NA	0	0
LOC_Hi_v1_g32534	NA	0	0
LOC_Hi_v1_g32535	NA	0	0
LOC_Hi_v1_g32536	NA	0	0
LOC_Hi_v1_g32537	NA	0	0
LOC_Hi_v1_g32538	C	55.1946	189.002
LOC_Hi_v1_g32539	NA	21.8881	14.9902
LOC_Hi_v1_g3254	D	0	16.6034
LOC_Hi_v1_g32540	NA	0	0
LOC_Hi_v1_g32541	NA	0	0
LOC_Hi_v1_g32542	NA	0	0
LOC_Hi_v1_g32543	A	0	0
LOC_Hi_v1_g32544	E	0	17.7745
LOC_Hi_v1_g32545	B	17.9397	12.2861
LOC_Hi_v1_g32546	B	443.034	1365.36
LOC_Hi_v1_g32547	NA	0	0
LOC_Hi_v1_g32548	D	12.9514	17.7397
LOC_Hi_v1_g32549	D	0	73.8769
LOC_Hi_v1_g3255	D	0	32.6334
LOC_Hi_v1_g32550	D	0	0
LOC_Hi_v1_g32551	NA	0	0
LOC_Hi_v1_g32552	NA	0	0
LOC_Hi_v1_g32553	NA	0	0
LOC_Hi_v1_g32554	NA	0	0
LOC_Hi_v1_g32555	NA	0	0
LOC_Hi_v1_g32556	NA	75.609	0
LOC_Hi_v1_g32557	NA	0	0
LOC_Hi_v1_g32558	A	0	0
LOC_Hi_v1_g32559	NA	117.853	0
LOC_Hi_v1_g3256	NA	0	0
LOC_Hi_v1_g32560	NA	0	0
LOC_Hi_v1_g32561	NA	0	0
LOC_Hi_v1_g32562	NA	0	0
LOC_Hi_v1_g32564	NA	0	0
LOC_Hi_v1_g32565	NA	0	0
LOC_Hi_v1_g32566	A	0	0
LOC_Hi_v1_g32567	A	0	0
LOC_Hi_v1_g32568	NA	104.8	0
LOC_Hi_v1_g32569	NA	0	0
LOC_Hi_v1_g3257	C	0	0
LOC_Hi_v1_g32570	NA	0	0
LOC_Hi_v1_g32571	A	0	0
LOC_Hi_v1_g32572	A	17.4207	95.4454
LOC_Hi_v1_g32574	NA	0	0
LOC_Hi_v1_g32575	NA	323.09	0
LOC_Hi_v1_g32576	NA	0	0
LOC_Hi_v1_g32577	NA	0	0
LOC_Hi_v1_g32578	NA	0	0
LOC_Hi_v1_g32579	NA	0	0
LOC_Hi_v1_g3258	C	0	0
LOC_Hi_v1_g32580	NA	0	0
LOC_Hi_v1_g32581	NA	0	0
LOC_Hi_v1_g32582	NA	0	32.9306
LOC_Hi_v1_g32583	D	203.17	695.712
LOC_Hi_v1_g32584	D	0	0
LOC_Hi_v1_g32585	D	24.9561	17.0913
LOC_Hi_v1_g32586	D	0	0
LOC_Hi_v1_g32587	E	0	0
LOC_Hi_v1_g32588	NA	5679.11	2155.56
LOC_Hi_v1_g3259	C	0	0
LOC_Hi_v1_g32590	NA	0	0
LOC_Hi_v1_g32591	NA	0	0
LOC_Hi_v1_g32592	C	0	0
LOC_Hi_v1_g32593	C	0	0
LOC_Hi_v1_g32594	A	72.5449	24.8414
LOC_Hi_v1_g32595	NA	0	60.3197
LOC_Hi_v1_g32596	NA	0	0
LOC_Hi_v1_g32597	NA	0	0
LOC_Hi_v1_g32598	NA	0	0
LOC_Hi_v1_g32599	NA	0	0
LOC_Hi_v1_g326	NA	0	0
LOC_Hi_v1_g3260	C	0	0
LOC_Hi_v1_g32600	NA	0	0
LOC_Hi_v1_g32601	NA	0	0
LOC_Hi_v1_g32602	NA	0	0
LOC_Hi_v1_g32603	NA	0	0
LOC_Hi_v1_g32604	NA	0	42.9549
LOC_Hi_v1_g32605	NA	0	0
LOC_Hi_v1_g32606	NA	0	0
LOC_Hi_v1_g32607	NA	0	0
LOC_Hi_v1_g32608	NA	0	0
LOC_Hi_v1_g32609	NA	0	0
LOC_Hi_v1_g3261	C	0	0
LOC_Hi_v1_g32610	NA	0	0
LOC_Hi_v1_g32611	NA	0	0
LOC_Hi_v1_g32612	NA	82.723	0
LOC_Hi_v1_g32613	NA	0	0
LOC_Hi_v1_g32614	A	0	0
LOC_Hi_v1_g32615	C	0	203.714
LOC_Hi_v1_g32616	B	27.3692	0
LOC_Hi_v1_g32617	B	0	0
LOC_Hi_v1_g32618	NA	0	0
LOC_Hi_v1_g32619	NA	0	0
LOC_Hi_v1_g3262	NA	83.4175	0
LOC_Hi_v1_g32620	E	51.1851	17.5272
LOC_Hi_v1_g32621	NA	0	0
LOC_Hi_v1_g32622	A	121.529	0
LOC_Hi_v1_g32623	NA	0	0
LOC_Hi_v1_g32624	NA	0	0
LOC_Hi_v1_g32625	NA	0	0
LOC_Hi_v1_g32626	NA	0	0
LOC_Hi_v1_g32627	NA	0	0
LOC_Hi_v1_g32628	NA	0	0
LOC_Hi_v1_g32629	D	38.9838	213.586
LOC_Hi_v1_g3263	NA	0	0
LOC_Hi_v1_g32630	NA	0	0
LOC_Hi_v1_g32631	NA	0	0
LOC_Hi_v1_g32632	NA	0	0
LOC_Hi_v1_g32633	NA	0	0
LOC_Hi_v1_g32634	NA	0	0
LOC_Hi_v1_g32635	NA	0	0
LOC_Hi_v1_g32636	NA	0	23.4542
LOC_Hi_v1_g32637	NA	0	0
LOC_Hi_v1_g32638	C	15.8529	43.4279
LOC_Hi_v1_g3264	NA	0	0
LOC_Hi_v1_g32640	NA	0	0
LOC_Hi_v1_g32641	NA	0	0
LOC_Hi_v1_g32642	NA	0	0
LOC_Hi_v1_g32643	NA	60.5425	0
LOC_Hi_v1_g32644	NA	0	0
LOC_Hi_v1_g32645	C	0	0
LOC_Hi_v1_g32646	C	0	0
LOC_Hi_v1_g32647	C	0	0
LOC_Hi_v1_g32648	C	0	0
LOC_Hi_v1_g32649	NA	0	0
LOC_Hi_v1_g3265	NA	0	0
LOC_Hi_v1_g32650	NA	0	0
LOC_Hi_v1_g32651	NA	0	63.2642
LOC_Hi_v1_g32653	D	0	0
LOC_Hi_v1_g32654	D	21.1744	43.5042
LOC_Hi_v1_g32655	D	0	0
LOC_Hi_v1_g32656	NA	0	0
LOC_Hi_v1_g32657	NA	0	70.2173
LOC_Hi_v1_g32658	NA	0	0
LOC_Hi_v1_g32659	NA	0	0
LOC_Hi_v1_g3266	NA	0	0
LOC_Hi_v1_g32660	NA	0	0
LOC_Hi_v1_g32661	NA	0	0
LOC_Hi_v1_g32662	NA	0	0
LOC_Hi_v1_g32663	NA	0	0
LOC_Hi_v1_g32664	NA	0	0
LOC_Hi_v1_g32665	NA	0	0
LOC_Hi_v1_g32666	E	0	0
LOC_Hi_v1_g32667	D	0	0
LOC_Hi_v1_g32668	NA	0	0
LOC_Hi_v1_g32669	NA	0	83.8972
LOC_Hi_v1_g3267	NA	0	0
LOC_Hi_v1_g32670	C	0	0
LOC_Hi_v1_g32671	NA	0	0
LOC_Hi_v1_g32672	NA	0	0
LOC_Hi_v1_g32673	NA	0	0
LOC_Hi_v1_g32674	NA	0	0
LOC_Hi_v1_g32675	NA	0	0
LOC_Hi_v1_g32676	NA	0	0
LOC_Hi_v1_g32677	NA	0	0
LOC_Hi_v1_g32678	A	0	16.9762
LOC_Hi_v1_g32679	NA	0	0
LOC_Hi_v1_g3268	NA	0	0
LOC_Hi_v1_g32680	NA	0	0
LOC_Hi_v1_g32681	C	3153.98	2552.75
LOC_Hi_v1_g32682	NA	0	0
LOC_Hi_v1_g32683	NA	0	79.5797
LOC_Hi_v1_g32684	NA	0	0
LOC_Hi_v1_g32685	NA	0	0
LOC_Hi_v1_g32686	NA	0	0
LOC_Hi_v1_g32687	NA	0	0
LOC_Hi_v1_g32688	NA	0	0
LOC_Hi_v1_g32689	NA	112.26	0
LOC_Hi_v1_g3269	NA	0	0
LOC_Hi_v1_g32690	NA	0	0
LOC_Hi_v1_g32691	NA	0	0
LOC_Hi_v1_g32692	NA	0	0
LOC_Hi_v1_g32693	NA	188.163	0
LOC_Hi_v1_g32694	NA	0	0
LOC_Hi_v1_g32695	NA	0	0
LOC_Hi_v1_g32696	NA	0	0
LOC_Hi_v1_g32697	NA	0	0
LOC_Hi_v1_g32698	NA	0	0
LOC_Hi_v1_g32699	NA	0	0
LOC_Hi_v1_g327	NA	0	0
LOC_Hi_v1_g3270	A	0	0
LOC_Hi_v1_g32700	NA	0	0
LOC_Hi_v1_g32701	NA	0	0
LOC_Hi_v1_g32702	NA	0	0
LOC_Hi_v1_g32703	NA	488.808	83.6908
LOC_Hi_v1_g32704	NA	0	0
LOC_Hi_v1_g32705	A	0	0
LOC_Hi_v1_g32706	A	0	0
LOC_Hi_v1_g32707	A	0	0
LOC_Hi_v1_g32708	A	0	0
LOC_Hi_v1_g32709	NA	0	0
LOC_Hi_v1_g3271	A	0	0
LOC_Hi_v1_g32710	NA	0	0
LOC_Hi_v1_g32711	NA	0	0
LOC_Hi_v1_g32712	NA	461.558	184.392
LOC_Hi_v1_g32713	NA	0	0
LOC_Hi_v1_g32714	E	0	0
LOC_Hi_v1_g32715	NA	0	0
LOC_Hi_v1_g32716	NA	0	0
LOC_Hi_v1_g32717	NA	0	0
LOC_Hi_v1_g32718	NA	0	0
LOC_Hi_v1_g32719	NA	0	0
LOC_Hi_v1_g3272	NA	0	0
LOC_Hi_v1_g32720	NA	182.966	125.305
LOC_Hi_v1_g32721	NA	0	0
LOC_Hi_v1_g32722	C	86.6931	59.3723
LOC_Hi_v1_g32723	NA	0	0
LOC_Hi_v1_g32724	NA	0	0
LOC_Hi_v1_g32725	NA	0	0
LOC_Hi_v1_g32726	NA	0	0
LOC_Hi_v1_g32727	NA	0	0
LOC_Hi_v1_g32728	NA	0	0
LOC_Hi_v1_g32729	NA	0	0
LOC_Hi_v1_g3273	B	12.2202	0
LOC_Hi_v1_g32730	NA	0	0
LOC_Hi_v1_g32731	NA	0	0
LOC_Hi_v1_g32732	NA	0	0
LOC_Hi_v1_g32733	NA	0	0
LOC_Hi_v1_g32734	NA	0	0
LOC_Hi_v1_g32735	NA	0	0
LOC_Hi_v1_g32736	C	0	0
LOC_Hi_v1_g32737	NA	0	0
LOC_Hi_v1_g32738	NA	147.513	50.5127
LOC_Hi_v1_g32739	NA	0	0
LOC_Hi_v1_g3274	E	0	0
LOC_Hi_v1_g32740	E	105.3	126.201
LOC_Hi_v1_g32741	NA	0	0
LOC_Hi_v1_g32742	NA	0	0
LOC_Hi_v1_g32743	A	0	66.9033
LOC_Hi_v1_g32744	E	25.7718	335.349
LOC_Hi_v1_g32745	NA	0	0
LOC_Hi_v1_g32746	NA	0	0
LOC_Hi_v1_g32747	E	37.5048	0
LOC_Hi_v1_g32748	E	0	0
LOC_Hi_v1_g32749	E	0	0
LOC_Hi_v1_g3275	E	0	0
LOC_Hi_v1_g32750	E	0	0
LOC_Hi_v1_g32751	E	0	131.268
LOC_Hi_v1_g32752	NA	0	65.0795
LOC_Hi_v1_g32753	NA	0	0
LOC_Hi_v1_g32754	NA	0	0
LOC_Hi_v1_g32755	E	99.152	67.9048
LOC_Hi_v1_g32756	NA	0	0
LOC_Hi_v1_g32757	NA	0	0
LOC_Hi_v1_g32758	NA	0	0
LOC_Hi_v1_g32759	NA	0	0
LOC_Hi_v1_g3276	NA	0	0
LOC_Hi_v1_g32760	NA	24.1905	16.567
LOC_Hi_v1_g32761	NA	0	0
LOC_Hi_v1_g32762	NA	0	0
LOC_Hi_v1_g32763	NA	0	62.1375
LOC_Hi_v1_g32764	NA	0	0
LOC_Hi_v1_g32766	NA	0	0
LOC_Hi_v1_g32767	NA	0	0
LOC_Hi_v1_g32768	NA	0	0
LOC_Hi_v1_g32769	NA	0	0
LOC_Hi_v1_g3277	NA	0	0
LOC_Hi_v1_g32770	NA	51.5035	0
LOC_Hi_v1_g32771	B	0	0
LOC_Hi_v1_g32772	D	0	60.4
LOC_Hi_v1_g32773	NA	0	0
LOC_Hi_v1_g32774	NA	0	0
LOC_Hi_v1_g32775	NA	0	41.6916
LOC_Hi_v1_g32776	NA	36.6336	175.621
LOC_Hi_v1_g32777	NA	0	0
LOC_Hi_v1_g32778	NA	0	0
LOC_Hi_v1_g32779	A	0	115.274
LOC_Hi_v1_g3278	NA	0	0
LOC_Hi_v1_g32780	NA	0	0
LOC_Hi_v1_g32781	NA	0	45.7724
LOC_Hi_v1_g32782	D	0	91.0852
LOC_Hi_v1_g32783	D	120.425	123.71
LOC_Hi_v1_g32784	NA	0	48.5657
LOC_Hi_v1_g32785	NA	0	0
LOC_Hi_v1_g32786	NA	0	0
LOC_Hi_v1_g32787	NA	1354.22	6449.95
LOC_Hi_v1_g32788	NA	555.806	5931.75
LOC_Hi_v1_g32789	NA	0	0
LOC_Hi_v1_g3279	NA	0	0
LOC_Hi_v1_g32790	NA	0	0
LOC_Hi_v1_g32791	NA	0	0
LOC_Hi_v1_g32792	NA	0	0
LOC_Hi_v1_g32793	NA	26.4089	0
LOC_Hi_v1_g32794	NA	0	0
LOC_Hi_v1_g32795	NA	0	0
LOC_Hi_v1_g32796	NA	0	0
LOC_Hi_v1_g32797	NA	0	0
LOC_Hi_v1_g32798	NA	34.3535	0
LOC_Hi_v1_g32799	D	242.17	207.314
LOC_Hi_v1_g328	NA	0	0
LOC_Hi_v1_g3280	NA	0	0
LOC_Hi_v1_g32800	NA	0	0
LOC_Hi_v1_g32801	NA	0	0
LOC_Hi_v1_g32802	NA	0	0
LOC_Hi_v1_g32803	D	0	0
LOC_Hi_v1_g32804	D	135.355	30.8995
LOC_Hi_v1_g32805	NA	46.5123	31.8542
LOC_Hi_v1_g32806	NA	0	0
LOC_Hi_v1_g32807	NA	0	0
LOC_Hi_v1_g32808	D	0	0
LOC_Hi_v1_g32809	NA	0	0
LOC_Hi_v1_g3281	NA	169.83	0
LOC_Hi_v1_g32810	NA	0	0
LOC_Hi_v1_g32811	NA	0	0
LOC_Hi_v1_g32812	NA	0	0
LOC_Hi_v1_g32813	NA	0	0
LOC_Hi_v1_g32814	NA	0	0
LOC_Hi_v1_g32815	NA	0	0
LOC_Hi_v1_g32816	NA	0	0
LOC_Hi_v1_g32817	C	0	34.9733
LOC_Hi_v1_g32818	C	0	0
LOC_Hi_v1_g32819	NA	0	0
LOC_Hi_v1_g3282	NA	110.758	75.8535
LOC_Hi_v1_g32820	NA	0	0
LOC_Hi_v1_g32821	NA	0	0
LOC_Hi_v1_g32822	NA	0	0
LOC_Hi_v1_g32823	NA	0	0
LOC_Hi_v1_g32824	NA	0	0
LOC_Hi_v1_g32825	NA	0	38.936
LOC_Hi_v1_g32826	NA	0	0
LOC_Hi_v1_g32827	NA	0	0
LOC_Hi_v1_g32828	NA	0	0
LOC_Hi_v1_g32829	NA	0	0
LOC_Hi_v1_g3283	NA	0	0
LOC_Hi_v1_g32830	NA	0	0
LOC_Hi_v1_g32831	NA	0	0
LOC_Hi_v1_g32832	NA	65.1905	0
LOC_Hi_v1_g32834	NA	0	0
LOC_Hi_v1_g32835	NA	0	0
LOC_Hi_v1_g32836	NA	0	0
LOC_Hi_v1_g32837	NA	0	0
LOC_Hi_v1_g32838	NA	0	0
LOC_Hi_v1_g32839	NA	0	0
LOC_Hi_v1_g3284	NA	0	0
LOC_Hi_v1_g32840	NA	39.756	68.0678
LOC_Hi_v1_g32841	NA	0	0
LOC_Hi_v1_g32842	NA	0	0
LOC_Hi_v1_g32843	NA	0	0
LOC_Hi_v1_g32844	NA	0	0
LOC_Hi_v1_g32845	NA	44.3924	30.4024
LOC_Hi_v1_g32846	NA	0	0
LOC_Hi_v1_g32847	NA	0	0
LOC_Hi_v1_g32848	D	0	0
LOC_Hi_v1_g32849	D	36.2725	49.6828
LOC_Hi_v1_g3285	NA	14.7513	20.2051
LOC_Hi_v1_g32850	NA	179.01	0
LOC_Hi_v1_g32851	NA	0	0
LOC_Hi_v1_g32852	NA	0	0
LOC_Hi_v1_g32853	NA	34.141	23.3817
LOC_Hi_v1_g32854	NA	0	0
LOC_Hi_v1_g32855	NA	0	0
LOC_Hi_v1_g32856	NA	0	0
LOC_Hi_v1_g32857	NA	0	0
LOC_Hi_v1_g32859	NA	14.904	0
LOC_Hi_v1_g3286	NA	0	0
LOC_Hi_v1_g32860	NA	0	0
LOC_Hi_v1_g32861	NA	0	0
LOC_Hi_v1_g32862	NA	0	0
LOC_Hi_v1_g32863	NA	0	0
LOC_Hi_v1_g32864	NA	654.481	627.516
LOC_Hi_v1_g32865	NA	0	0
LOC_Hi_v1_g32866	NA	0	0
LOC_Hi_v1_g32867	NA	0	0
LOC_Hi_v1_g32869	NA	0	0
LOC_Hi_v1_g3287	NA	0	0
LOC_Hi_v1_g32870	NA	0	0
LOC_Hi_v1_g32871	NA	0	0
LOC_Hi_v1_g32872	NA	0	0
LOC_Hi_v1_g32873	NA	0	37.7374
LOC_Hi_v1_g32874	NA	0	27.8627
LOC_Hi_v1_g32875	NA	0	0
LOC_Hi_v1_g32876	NA	0	0
LOC_Hi_v1_g32877	NA	0	0
LOC_Hi_v1_g32878	E	0	0
LOC_Hi_v1_g32879	NA	0	0
LOC_Hi_v1_g3288	NA	104.469	178.866
LOC_Hi_v1_g32880	E	0	35.4378
LOC_Hi_v1_g32881	E	0	0
LOC_Hi_v1_g32882	E	0	0
LOC_Hi_v1_g32883	NA	0	0
LOC_Hi_v1_g32884	NA	0	0
LOC_Hi_v1_g32885	NA	0	0
LOC_Hi_v1_g32886	NA	0	0
LOC_Hi_v1_g32887	NA	0	0
LOC_Hi_v1_g32888	C	0	0
LOC_Hi_v1_g32889	D	0	0
LOC_Hi_v1_g3289	NA	0	0
LOC_Hi_v1_g32890	D	0	0
LOC_Hi_v1_g32891	NA	0	0
LOC_Hi_v1_g32892	NA	0	0
LOC_Hi_v1_g32893	NA	0	0
LOC_Hi_v1_g32894	D	0	0
LOC_Hi_v1_g32895	D	31.2422	0
LOC_Hi_v1_g32896	NA	0	0
LOC_Hi_v1_g32897	NA	0	0
LOC_Hi_v1_g32898	NA	0	0
LOC_Hi_v1_g32899	NA	0	0
LOC_Hi_v1_g329	NA	0	0
LOC_Hi_v1_g3290	NA	148.284	101.553
LOC_Hi_v1_g32900	NA	0	0
LOC_Hi_v1_g32901	NA	0	0
LOC_Hi_v1_g32902	D	0	0
LOC_Hi_v1_g32903	D	0	0
LOC_Hi_v1_g32904	NA	0	217.382
LOC_Hi_v1_g32905	B	37.2936	25.5408
LOC_Hi_v1_g32906	NA	0	0
LOC_Hi_v1_g32907	D	0	0
LOC_Hi_v1_g32908	D	0	0
LOC_Hi_v1_g32909	D	17.7951	12.1871
LOC_Hi_v1_g3291	NA	0	0
LOC_Hi_v1_g32910	D	185.01	0
LOC_Hi_v1_g32911	E	0	0
LOC_Hi_v1_g32912	NA	0	0
LOC_Hi_v1_g32913	NA	0	0
LOC_Hi_v1_g32914	D	0	16.3756
LOC_Hi_v1_g32915	NA	0	0
LOC_Hi_v1_g32916	NA	0	43.8689
LOC_Hi_v1_g32917	NA	0	0
LOC_Hi_v1_g32919	NA	0	0
LOC_Hi_v1_g3292	NA	0	0
LOC_Hi_v1_g32920	NA	0	37.2417
LOC_Hi_v1_g32921	NA	0	0
LOC_Hi_v1_g32922	NA	0	0
LOC_Hi_v1_g32923	NA	0	0
LOC_Hi_v1_g32924	NA	0	0
LOC_Hi_v1_g32925	NA	0	0
LOC_Hi_v1_g32926	NA	0	0
LOC_Hi_v1_g32927	NA	0	0
LOC_Hi_v1_g32928	NA	0	0
LOC_Hi_v1_g32929	NA	0	0
LOC_Hi_v1_g3293	NA	0	0
LOC_Hi_v1_g32930	E	0	0
LOC_Hi_v1_g32931	NA	0	0
LOC_Hi_v1_g32932	NA	0	0
LOC_Hi_v1_g32933	NA	0	0
LOC_Hi_v1_g32934	NA	0	0
LOC_Hi_v1_g32935	NA	0	0
LOC_Hi_v1_g32936	NA	0	0
LOC_Hi_v1_g32937	NA	0	0
LOC_Hi_v1_g32938	NA	0	0
LOC_Hi_v1_g32939	NA	0	0
LOC_Hi_v1_g32940	NA	0	0
LOC_Hi_v1_g32941	NA	0	0
LOC_Hi_v1_g32942	NA	0	0
LOC_Hi_v1_g32944	NA	0	0
LOC_Hi_v1_g32945	NA	0	0
LOC_Hi_v1_g32946	E	0	0
LOC_Hi_v1_g32947	C	0	0
LOC_Hi_v1_g32948	NA	0	0
LOC_Hi_v1_g32949	NA	0	0
LOC_Hi_v1_g3295	NA	0	0
LOC_Hi_v1_g32950	NA	0	0
LOC_Hi_v1_g32951	C	0	0
LOC_Hi_v1_g32952	NA	111.317	0
LOC_Hi_v1_g32953	NA	0	0
LOC_Hi_v1_g32954	NA	0	0
LOC_Hi_v1_g32955	NA	0	0
LOC_Hi_v1_g32956	NA	0	0
LOC_Hi_v1_g32957	NA	0	0
LOC_Hi_v1_g32958	NA	0	0
LOC_Hi_v1_g32959	NA	136.283	0
LOC_Hi_v1_g3296	NA	0	0
LOC_Hi_v1_g32960	NA	0	0
LOC_Hi_v1_g32961	NA	0	0
LOC_Hi_v1_g32962	NA	0	0
LOC_Hi_v1_g32963	NA	0	13.7706
LOC_Hi_v1_g32964	NA	0	0
LOC_Hi_v1_g32965	NA	0	0
LOC_Hi_v1_g32966	NA	0	0
LOC_Hi_v1_g32967	NA	168.105	0
LOC_Hi_v1_g32968	NA	30.1335	0
LOC_Hi_v1_g32969	C	0	0
LOC_Hi_v1_g3297	NA	0	0
LOC_Hi_v1_g32970	NA	0	0
LOC_Hi_v1_g32971	NA	0	0
LOC_Hi_v1_g32972	A	0	0
LOC_Hi_v1_g32973	NA	0	0
LOC_Hi_v1_g32974	NA	0	0
LOC_Hi_v1_g32975	NA	0	0
LOC_Hi_v1_g32976	NA	0	0
LOC_Hi_v1_g32977	E	0	0
LOC_Hi_v1_g32978	A	50.7148	17.3662
LOC_Hi_v1_g32979	E	0	0
LOC_Hi_v1_g3298	NA	0	0
LOC_Hi_v1_g32980	E	0	15.8714
LOC_Hi_v1_g32981	NA	0	0
LOC_Hi_v1_g32982	NA	0	0
LOC_Hi_v1_g32983	NA	0	0
LOC_Hi_v1_g32984	NA	0	0
LOC_Hi_v1_g32985	E	33.9311	23.2379
LOC_Hi_v1_g32986	E	0	0
LOC_Hi_v1_g32987	E	0	43.8406
LOC_Hi_v1_g32988	NA	69.2819	0
LOC_Hi_v1_g32989	NA	0	0
LOC_Hi_v1_g3299	NA	0	0
LOC_Hi_v1_g32990	NA	174.912	0
LOC_Hi_v1_g32991	C	193.383	165.549
LOC_Hi_v1_g32992	NA	91.8634	0
LOC_Hi_v1_g32993	NA	39.2379	26.8723
LOC_Hi_v1_g32994	NA	84.6976	0
LOC_Hi_v1_g32995	NA	0	0
LOC_Hi_v1_g32996	NA	0	0
LOC_Hi_v1_g32997	NA	0	0
LOC_Hi_v1_g32998	NA	0	0
LOC_Hi_v1_g32999	NA	0	0
LOC_Hi_v1_g33	A	0	0
LOC_Hi_v1_g330	NA	0	0
LOC_Hi_v1_g3300	NA	0	0
LOC_Hi_v1_g33000	NA	0	0
LOC_Hi_v1_g33001	E	0	0
LOC_Hi_v1_g33002	D	0	0
LOC_Hi_v1_g33003	NA	0	0
LOC_Hi_v1_g33004	NA	0	0
LOC_Hi_v1_g33005	B	15.9907	0
LOC_Hi_v1_g33006	NA	61.6126	84.3915
LOC_Hi_v1_g33007	NA	0	0
LOC_Hi_v1_g33008	NA	0	108.388
LOC_Hi_v1_g33009	D	0	0
LOC_Hi_v1_g3301	C	0	16.6399
LOC_Hi_v1_g33010	NA	0	0
LOC_Hi_v1_g33011	NA	0	0
LOC_Hi_v1_g33012	D	92.2472	63.1761
LOC_Hi_v1_g33013	D	0	18.8374
LOC_Hi_v1_g33014	D	0	0
LOC_Hi_v1_g33015	NA	31.5098	86.3186
LOC_Hi_v1_g33016	NA	0	0
LOC_Hi_v1_g33017	NA	0	0
LOC_Hi_v1_g33018	NA	261.793	0
LOC_Hi_v1_g33019	NA	521.524	1428.67
LOC_Hi_v1_g3302	C	0	0
LOC_Hi_v1_g33020	D	109.224	59.8422
LOC_Hi_v1_g33021	NA	0	135.81
LOC_Hi_v1_g33022	NA	0	0
LOC_Hi_v1_g33023	NA	0	0
LOC_Hi_v1_g33024	A	100.051	0
LOC_Hi_v1_g33025	NA	0	0
LOC_Hi_v1_g33026	D	0	0
LOC_Hi_v1_g33027	NA	0	0
LOC_Hi_v1_g33028	E	1423.81	1914.09
LOC_Hi_v1_g33029	E	261.276	335.506
LOC_Hi_v1_g3303	C	0	24.1279
LOC_Hi_v1_g33030	E	244.856	251.536
LOC_Hi_v1_g33031	NA	0	0
LOC_Hi_v1_g33032	NA	0	0
LOC_Hi_v1_g33033	NA	0	0
LOC_Hi_v1_g33034	NA	0	20.3046
LOC_Hi_v1_g33035	NA	0	0
LOC_Hi_v1_g33036	NA	0	0
LOC_Hi_v1_g33037	NA	0	0
LOC_Hi_v1_g33038	E	0	0
LOC_Hi_v1_g33039	NA	142.132	194.68
LOC_Hi_v1_g3304	B	154.39	211.47
LOC_Hi_v1_g33040	B	574.279	393.298
LOC_Hi_v1_g33041	NA	0	0
LOC_Hi_v1_g33042	NA	0	0
LOC_Hi_v1_g33043	NA	0	0
LOC_Hi_v1_g33044	E	0	0
LOC_Hi_v1_g33045	NA	0	53.491
LOC_Hi_v1_g33046	NA	0	0
LOC_Hi_v1_g33047	NA	0	78.4782
LOC_Hi_v1_g33048	D	0	0
LOC_Hi_v1_g33049	B	0	0
LOC_Hi_v1_g3305	B	227.868	0
LOC_Hi_v1_g33050	NA	0	0
LOC_Hi_v1_g33051	NA	0	0
LOC_Hi_v1_g33052	NA	0	0
LOC_Hi_v1_g33053	NA	0	0
LOC_Hi_v1_g33054	NA	0	0
LOC_Hi_v1_g33055	NA	0	0
LOC_Hi_v1_g33056	NA	0	0
LOC_Hi_v1_g33057	NA	0	0
LOC_Hi_v1_g33058	NA	0	0
LOC_Hi_v1_g33059	NA	0	0
LOC_Hi_v1_g3306	B	199.499	136.628
LOC_Hi_v1_g33060	NA	67.4476	23.0959
LOC_Hi_v1_g33061	NA	0	0
LOC_Hi_v1_g33062	NA	0	0
LOC_Hi_v1_g33063	B	0	0
LOC_Hi_v1_g33064	NA	0	33.7002
LOC_Hi_v1_g33065	NA	0	0
LOC_Hi_v1_g33066	NA	38.0434	65.1356
LOC_Hi_v1_g33067	NA	0	0
LOC_Hi_v1_g33068	NA	0	0
LOC_Hi_v1_g33069	NA	90.2364	0
LOC_Hi_v1_g3307	E	0	0
LOC_Hi_v1_g33070	NA	0	0
LOC_Hi_v1_g33071	NA	0	0
LOC_Hi_v1_g33072	NA	0	0
LOC_Hi_v1_g33073	NA	281.258	857.698
LOC_Hi_v1_g33074	NA	0	0
LOC_Hi_v1_g33075	NA	0	0
LOC_Hi_v1_g33076	NA	0	69.147
LOC_Hi_v1_g33077	NA	0	0
LOC_Hi_v1_g33078	NA	0	0
LOC_Hi_v1_g33079	NA	0	0
LOC_Hi_v1_g3308	E	51.0274	0
LOC_Hi_v1_g33080	NA	0	0
LOC_Hi_v1_g33082	C	0	0
LOC_Hi_v1_g33083	NA	0	0
LOC_Hi_v1_g33084	NA	0	0
LOC_Hi_v1_g33085	NA	0	0
LOC_Hi_v1_g33086	NA	0	0
LOC_Hi_v1_g33087	E	44.2737	90.9634
LOC_Hi_v1_g33088	NA	0	0
LOC_Hi_v1_g33089	NA	0	0
LOC_Hi_v1_g3309	NA	0	0
LOC_Hi_v1_g33090	NA	0	0
LOC_Hi_v1_g33091	C	0	0
LOC_Hi_v1_g33092	B	186.573	191.664
LOC_Hi_v1_g33093	NA	0	0
LOC_Hi_v1_g33094	NA	0	0
LOC_Hi_v1_g33095	NA	0	0
LOC_Hi_v1_g33096	NA	0	0
LOC_Hi_v1_g33097	NA	0	0
LOC_Hi_v1_g33098	NA	0	0
LOC_Hi_v1_g33099	NA	0	0
LOC_Hi_v1_g331	D	0	45.7262
LOC_Hi_v1_g3310	NA	0	0
LOC_Hi_v1_g33100	NA	0	0
LOC_Hi_v1_g33101	NA	0	0
LOC_Hi_v1_g33102	NA	98.856	135.404
LOC_Hi_v1_g33103	NA	0	0
LOC_Hi_v1_g33104	NA	0	0
LOC_Hi_v1_g33105	NA	0	0
LOC_Hi_v1_g33106	NA	0	0
LOC_Hi_v1_g33107	E	23.2398	0
LOC_Hi_v1_g33108	E	0	0
LOC_Hi_v1_g33109	E	0	10.8414
LOC_Hi_v1_g3311	NA	0	0
LOC_Hi_v1_g33110	NA	0	0
LOC_Hi_v1_g33111	NA	419.864	107.83
LOC_Hi_v1_g33112	NA	0	0
LOC_Hi_v1_g33113	NA	0	0
LOC_Hi_v1_g33114	NA	0	0
LOC_Hi_v1_g33115	NA	0	0
LOC_Hi_v1_g33116	NA	0	0
LOC_Hi_v1_g33117	C	0	0
LOC_Hi_v1_g33118	NA	0	0
LOC_Hi_v1_g33119	NA	0	0
LOC_Hi_v1_g3312	NA	0	0
LOC_Hi_v1_g33120	NA	0	0
LOC_Hi_v1_g33121	NA	0	0
LOC_Hi_v1_g33122	E	0	56.7005
LOC_Hi_v1_g33123	NA	0	0
LOC_Hi_v1_g33124	NA	0	0
LOC_Hi_v1_g33125	NA	0	0
LOC_Hi_v1_g33126	NA	0	0
LOC_Hi_v1_g33127	NA	0	0
LOC_Hi_v1_g33128	NA	0	42.1565
LOC_Hi_v1_g33129	NA	0	0
LOC_Hi_v1_g3313	NA	0	0
LOC_Hi_v1_g33130	NA	0	0
LOC_Hi_v1_g33131	C	0	0
LOC_Hi_v1_g33132	NA	0	0
LOC_Hi_v1_g33133	E	0	0
LOC_Hi_v1_g33134	NA	0	1288.65
LOC_Hi_v1_g33135	NA	0	0
LOC_Hi_v1_g33136	NA	0	0
LOC_Hi_v1_g33137	NA	0	0
LOC_Hi_v1_g33139	NA	0	0
LOC_Hi_v1_g3314	NA	0	0
LOC_Hi_v1_g33140	NA	0	0
LOC_Hi_v1_g33141	NA	0	0
LOC_Hi_v1_g33142	NA	0	0
LOC_Hi_v1_g33143	C	23.5204	16.1081
LOC_Hi_v1_g33144	C	0	0
LOC_Hi_v1_g33145	NA	0	0
LOC_Hi_v1_g33146	NA	305.224	209.034
LOC_Hi_v1_g33147	NA	0	0
LOC_Hi_v1_g33148	NA	0	0
LOC_Hi_v1_g33149	NA	0	0
LOC_Hi_v1_g3315	NA	0	0
LOC_Hi_v1_g33150	NA	0	10.2951
LOC_Hi_v1_g33151	NA	0	0
LOC_Hi_v1_g33152	NA	0	0
LOC_Hi_v1_g33153	NA	0	0
LOC_Hi_v1_g33154	NA	0	0
LOC_Hi_v1_g33155	NA	0	0
LOC_Hi_v1_g33156	NA	0	0
LOC_Hi_v1_g33157	NA	0	0
LOC_Hi_v1_g33158	NA	13.4566	46.0792
LOC_Hi_v1_g33159	NA	68.8021	0
LOC_Hi_v1_g3316	C	0	46.4758
LOC_Hi_v1_g33160	NA	0	0
LOC_Hi_v1_g33161	B	0	0
LOC_Hi_v1_g33162	B	0	0
LOC_Hi_v1_g33163	NA	0	0
LOC_Hi_v1_g33164	NA	0	0
LOC_Hi_v1_g33165	NA	0	0
LOC_Hi_v1_g33166	NA	0	0
LOC_Hi_v1_g33167	NA	0	0
LOC_Hi_v1_g33168	NA	0	0
LOC_Hi_v1_g33169	B	0	0
LOC_Hi_v1_g3317	C	0	0
LOC_Hi_v1_g33170	NA	0	66.2518
LOC_Hi_v1_g33171	NA	0	0
LOC_Hi_v1_g33172	A	48.7011	0
LOC_Hi_v1_g33174	NA	0	0
LOC_Hi_v1_g33175	NA	0	0
LOC_Hi_v1_g33176	NA	0	0
LOC_Hi_v1_g33177	A	0	0
LOC_Hi_v1_g33178	A	0	0
LOC_Hi_v1_g33179	NA	0	0
LOC_Hi_v1_g3318	C	209.932	0
LOC_Hi_v1_g33180	NA	0	0
LOC_Hi_v1_g33181	E	0	0
LOC_Hi_v1_g33182	E	0	0
LOC_Hi_v1_g33183	NA	0	0
LOC_Hi_v1_g33184	NA	25.0127	0
LOC_Hi_v1_g33185	NA	0	0
LOC_Hi_v1_g33186	NA	0	0
LOC_Hi_v1_g33187	NA	0	0
LOC_Hi_v1_g33188	NA	16.9222	11.5893
LOC_Hi_v1_g33189	NA	0	0
LOC_Hi_v1_g3319	E	0	52.3792
LOC_Hi_v1_g33190	NA	0	0
LOC_Hi_v1_g33191	NA	67.4476	69.2878
LOC_Hi_v1_g33192	E	0	0
LOC_Hi_v1_g33193	NA	0	0
LOC_Hi_v1_g33194	NA	213.657	0
LOC_Hi_v1_g33195	NA	0	0
LOC_Hi_v1_g33196	C	0	0
LOC_Hi_v1_g33197	A	0	15.2935
LOC_Hi_v1_g33198	E	0	0
LOC_Hi_v1_g33199	E	0	17.5272
LOC_Hi_v1_g332	NA	0	0
LOC_Hi_v1_g33200	NA	97.4022	0
LOC_Hi_v1_g33201	NA	0	0
LOC_Hi_v1_g33202	NA	0	0
LOC_Hi_v1_g33203	NA	0	0
LOC_Hi_v1_g33204	NA	0	0
LOC_Hi_v1_g33205	NA	0	0
LOC_Hi_v1_g33206	NA	0	196.649
LOC_Hi_v1_g33207	NA	305.693	139.57
LOC_Hi_v1_g33208	NA	0	0
LOC_Hi_v1_g33209	NA	0	0
LOC_Hi_v1_g33210	NA	0	0
LOC_Hi_v1_g33211	NA	0	0
LOC_Hi_v1_g33212	NA	0	0
LOC_Hi_v1_g33213	NA	0	0
LOC_Hi_v1_g33214	NA	0	0
LOC_Hi_v1_g33215	NA	0	0
LOC_Hi_v1_g33216	A	143.986	0
LOC_Hi_v1_g33217	NA	0	0
LOC_Hi_v1_g33218	NA	0	0
LOC_Hi_v1_g33219	NA	0	0
LOC_Hi_v1_g3322	NA	0	0
LOC_Hi_v1_g33221	A	0	0
LOC_Hi_v1_g33222	A	29.8081	20.4142
LOC_Hi_v1_g33223	A	0	0
LOC_Hi_v1_g33224	C	0	64.7697
LOC_Hi_v1_g33225	C	0	0
LOC_Hi_v1_g33226	C	0	0
LOC_Hi_v1_g33227	C	0	32.285
LOC_Hi_v1_g33228	C	25.5334	17.4867
LOC_Hi_v1_g33229	C	0	0
LOC_Hi_v1_g3323	NA	0	0
LOC_Hi_v1_g33230	C	0	0
LOC_Hi_v1_g33231	C	0	0
LOC_Hi_v1_g33232	C	0	0
LOC_Hi_v1_g33233	C	0	0
LOC_Hi_v1_g33234	C	0	0
LOC_Hi_v1_g33235	C	0	0
LOC_Hi_v1_g33236	C	41.4478	0
LOC_Hi_v1_g33237	C	0	32.0116
LOC_Hi_v1_g33238	C	0	55.5693
LOC_Hi_v1_g33239	C	0	0
LOC_Hi_v1_g3324	NA	0	0
LOC_Hi_v1_g33240	NA	0	50.2887
LOC_Hi_v1_g33241	NA	0	0
LOC_Hi_v1_g33242	NA	115.793	0
LOC_Hi_v1_g33243	NA	0	0
LOC_Hi_v1_g33244	NA	0	0
LOC_Hi_v1_g33245	NA	0	0
LOC_Hi_v1_g33246	NA	0	0
LOC_Hi_v1_g33247	E	19.4233	0
LOC_Hi_v1_g33248	E	0	84.7858
LOC_Hi_v1_g33249	NA	0	0
LOC_Hi_v1_g3325	NA	0	0
LOC_Hi_v1_g33250	NA	0	0
LOC_Hi_v1_g33251	D	167.862	65.6921
LOC_Hi_v1_g33252	NA	0	0
LOC_Hi_v1_g33253	NA	0	0
LOC_Hi_v1_g33254	NA	0	0
LOC_Hi_v1_g33255	C	0	0
LOC_Hi_v1_g33256	C	0	0
LOC_Hi_v1_g33257	NA	0	0
LOC_Hi_v1_g33258	NA	0	0
LOC_Hi_v1_g33259	NA	0	0
LOC_Hi_v1_g3326	NA	0	0
LOC_Hi_v1_g33260	NA	0	0
LOC_Hi_v1_g33261	B	0	0
LOC_Hi_v1_g33262	NA	0	0
LOC_Hi_v1_g33263	NA	0	0
LOC_Hi_v1_g33264	NA	0	0
LOC_Hi_v1_g33265	NA	0	0
LOC_Hi_v1_g33266	NA	0	0
LOC_Hi_v1_g33267	NA	0	0
LOC_Hi_v1_g33268	C	0	0
LOC_Hi_v1_g33269	C	25.7118	35.2177
LOC_Hi_v1_g3327	NA	0	0
LOC_Hi_v1_g33270	C	0	0
LOC_Hi_v1_g33271	C	0	0
LOC_Hi_v1_g33272	C	0	0
LOC_Hi_v1_g33273	NA	0	0
LOC_Hi_v1_g33274	NA	0	34.7856
LOC_Hi_v1_g33275	NA	0	0
LOC_Hi_v1_g33276	A	0	0
LOC_Hi_v1_g33277	A	0	0
LOC_Hi_v1_g33278	A	0	0
LOC_Hi_v1_g33279	A	0	0
LOC_Hi_v1_g3328	B	0	0
LOC_Hi_v1_g33280	C	139.146	190.59
LOC_Hi_v1_g33281	NA	0	0
LOC_Hi_v1_g33282	NA	0	0
LOC_Hi_v1_g33283	B	0	20.6371
LOC_Hi_v1_g33284	B	13.4239	9.19343
LOC_Hi_v1_g33285	NA	0	0
LOC_Hi_v1_g33286	NA	0	0
LOC_Hi_v1_g33287	NA	0	0
LOC_Hi_v1_g33288	NA	0	0
LOC_Hi_v1_g33289	C	0	0
LOC_Hi_v1_g3329	B	0	0
LOC_Hi_v1_g33290	C	96.5503	66.123
LOC_Hi_v1_g33291	NA	0	36.8185
LOC_Hi_v1_g33292	E	21.6308	29.628
LOC_Hi_v1_g33293	E	0	0
LOC_Hi_v1_g33294	E	0	0
LOC_Hi_v1_g33296	E	0	0
LOC_Hi_v1_g33297	E	0	0
LOC_Hi_v1_g33298	E	0	33.6169
LOC_Hi_v1_g33299	E	0	0
LOC_Hi_v1_g333	NA	0	0
LOC_Hi_v1_g3330	B	0	0
LOC_Hi_v1_g33300	E	0	0
LOC_Hi_v1_g33301	E	0	101.553
LOC_Hi_v1_g33302	E	0	68.5203
LOC_Hi_v1_g33303	E	0	52.5005
LOC_Hi_v1_g33304	NA	0	0
LOC_Hi_v1_g33305	NA	0	140.001
LOC_Hi_v1_g33306	NA	0	22.8554
LOC_Hi_v1_g33307	NA	0	0
LOC_Hi_v1_g33308	NA	0	0
LOC_Hi_v1_g33309	NA	0	0
LOC_Hi_v1_g3331	B	15.4103	0
LOC_Hi_v1_g33310	NA	0	0
LOC_Hi_v1_g33311	NA	0	0
LOC_Hi_v1_g33312	NA	0	0
LOC_Hi_v1_g33313	C	0	0
LOC_Hi_v1_g33314	C	0	35.1087
LOC_Hi_v1_g33317	C	79.3691	27.1782
LOC_Hi_v1_g33318	C	0	0
LOC_Hi_v1_g33319	C	0	0
LOC_Hi_v1_g3332	B	0	0
LOC_Hi_v1_g33320	NA	0	7.56511
LOC_Hi_v1_g33321	NA	0	0
LOC_Hi_v1_g33322	D	0	0
LOC_Hi_v1_g33324	NA	0	0
LOC_Hi_v1_g33325	NA	70.0143	119.874
LOC_Hi_v1_g33326	NA	0	0
LOC_Hi_v1_g33327	NA	0	0
LOC_Hi_v1_g33328	NA	0	0
LOC_Hi_v1_g33329	NA	0	0
LOC_Hi_v1_g3333	NA	0	0
LOC_Hi_v1_g33330	NA	0	69.147
LOC_Hi_v1_g33332	A	0	5.89556
LOC_Hi_v1_g33333	A	0	69.5712
LOC_Hi_v1_g33334	NA	0	0
LOC_Hi_v1_g33335	E	0	0
LOC_Hi_v1_g33337	NA	0	0
LOC_Hi_v1_g33338	NA	0	0
LOC_Hi_v1_g33339	NA	0	0
LOC_Hi_v1_g3334	NA	0	75.8535
LOC_Hi_v1_g33340	NA	0	0
LOC_Hi_v1_g33341	NA	0	0
LOC_Hi_v1_g33342	NA	0	0
LOC_Hi_v1_g33343	NA	0	0
LOC_Hi_v1_g33344	NA	0	0
LOC_Hi_v1_g33345	C	0	0
LOC_Hi_v1_g33346	C	0	0
LOC_Hi_v1_g33349	NA	0	0
LOC_Hi_v1_g3335	NA	0	0
LOC_Hi_v1_g33350	C	61.5553	0
LOC_Hi_v1_g33351	C	0	0
LOC_Hi_v1_g33352	NA	0	0
LOC_Hi_v1_g33353	NA	0	0
LOC_Hi_v1_g33354	NA	0	0
LOC_Hi_v1_g33355	NA	0	23.8237
LOC_Hi_v1_g33356	NA	0	0
LOC_Hi_v1_g33357	NA	0	0
LOC_Hi_v1_g3336	NA	0	0
LOC_Hi_v1_g33369	NA	42.0797	28.8186
LOC_Hi_v1_g3337	NA	0	0
LOC_Hi_v1_g33370	B	0	0
LOC_Hi_v1_g33371	B	0	0
LOC_Hi_v1_g33372	B	0	0
LOC_Hi_v1_g33373	B	0	0
LOC_Hi_v1_g33374	B	16.7172	0
LOC_Hi_v1_g33375	B	0	0
LOC_Hi_v1_g33376	B	0	0
LOC_Hi_v1_g33377	NA	0	0
LOC_Hi_v1_g33378	NA	0	0
LOC_Hi_v1_g33379	A	0	0
LOC_Hi_v1_g3338	NA	38.6276	44.0906
LOC_Hi_v1_g33380	NA	0	0
LOC_Hi_v1_g33381	NA	0	0
LOC_Hi_v1_g33382	A	18.7206	12.8209
LOC_Hi_v1_g33384	E	0	0
LOC_Hi_v1_g33385	E	0	0
LOC_Hi_v1_g33386	E	57.7618	158.234
LOC_Hi_v1_g33387	E	0	0
LOC_Hi_v1_g33388	NA	0	0
LOC_Hi_v1_g33389	C	0	19.7735
LOC_Hi_v1_g3339	B	0	0
LOC_Hi_v1_g33390	C	0	72.9267
LOC_Hi_v1_g33391	C	11.6158	31.8207
LOC_Hi_v1_g33392	NA	0	0
LOC_Hi_v1_g33393	NA	0	0
LOC_Hi_v1_g33394	NA	0	0
LOC_Hi_v1_g33395	NA	0	0
LOC_Hi_v1_g33397	NA	0	81.5835
LOC_Hi_v1_g33398	NA	0	0
LOC_Hi_v1_g33399	C	142.745	97.7595
LOC_Hi_v1_g334	NA	0	0
LOC_Hi_v1_g3340	B	0	0
LOC_Hi_v1_g33400	NA	0	0
LOC_Hi_v1_g33401	NA	0	0
LOC_Hi_v1_g33402	NA	0	0
LOC_Hi_v1_g33403	A	0	79.8599
LOC_Hi_v1_g33404	A	0	0
LOC_Hi_v1_g33405	A	0	0
LOC_Hi_v1_g33406	A	0	111.725
LOC_Hi_v1_g33407	A	102.847	0
LOC_Hi_v1_g33408	A	116.097	59.6324
LOC_Hi_v1_g33409	A	323.617	0
LOC_Hi_v1_g3341	E	64.4922	22.0839
LOC_Hi_v1_g33410	NA	0	0
LOC_Hi_v1_g33411	NA	0	0
LOC_Hi_v1_g33412	NA	0	0
LOC_Hi_v1_g3342	NA	0	0
LOC_Hi_v1_g33427	B	0	0
LOC_Hi_v1_g33428	B	53.761	110.456
LOC_Hi_v1_g33429	B	0	0
LOC_Hi_v1_g3343	NA	0	0
LOC_Hi_v1_g33430	B	0	0
LOC_Hi_v1_g33431	B	0	0
LOC_Hi_v1_g33432	B	142.132	0
LOC_Hi_v1_g33433	B	46.4471	47.7143
LOC_Hi_v1_g33434	B	0	0
LOC_Hi_v1_g33435	B	0	0
LOC_Hi_v1_g33436	NA	0	0
LOC_Hi_v1_g33437	D	0	0
LOC_Hi_v1_g33438	D	0	0
LOC_Hi_v1_g33439	NA	0	21.9557
LOC_Hi_v1_g3344	NA	0	0
LOC_Hi_v1_g33440	NA	0	0
LOC_Hi_v1_g33441	NA	0	0
LOC_Hi_v1_g33442	NA	0	29.8424
LOC_Hi_v1_g33443	NA	0	0
LOC_Hi_v1_g33444	NA	0	0
LOC_Hi_v1_g33445	C	0	0
LOC_Hi_v1_g33446	C	0	0
LOC_Hi_v1_g33447	C	0	0
LOC_Hi_v1_g33448	C	0	0
LOC_Hi_v1_g33449	C	0	0
LOC_Hi_v1_g3345	E	246.935	18.7906
LOC_Hi_v1_g33450	NA	0	0
LOC_Hi_v1_g33451	NA	0	0
LOC_Hi_v1_g33452	NA	0	0
LOC_Hi_v1_g33453	NA	0	0
LOC_Hi_v1_g33454	NA	0	0
LOC_Hi_v1_g33455	NA	0	0
LOC_Hi_v1_g33456	NA	0	0
LOC_Hi_v1_g33457	NA	0	0
LOC_Hi_v1_g33458	NA	0	0
LOC_Hi_v1_g33459	NA	0	0
LOC_Hi_v1_g3346	E	0	124.389
LOC_Hi_v1_g33460	NA	0	0
LOC_Hi_v1_g33461	NA	0	0
LOC_Hi_v1_g33463	E	0	0
LOC_Hi_v1_g33464	B	0	0
LOC_Hi_v1_g33465	B	26.3879	72.2875
LOC_Hi_v1_g33466	B	15.1356	31.0972
LOC_Hi_v1_g33467	B	0	0
LOC_Hi_v1_g33468	NA	0	0
LOC_Hi_v1_g3347	D	0	0
LOC_Hi_v1_g33470	B	0	0
LOC_Hi_v1_g33471	B	0	0
LOC_Hi_v1_g33472	NA	0	0
LOC_Hi_v1_g33473	E	37.9127	38.9471
LOC_Hi_v1_g33474	E	0	0
LOC_Hi_v1_g33475	B	0	0
LOC_Hi_v1_g33476	NA	0	0
LOC_Hi_v1_g33477	NA	2158.79	1226.81
LOC_Hi_v1_g33478	NA	908.692	345.735
LOC_Hi_v1_g33479	NA	604.929	549.957
LOC_Hi_v1_g3348	D	0	466.945
LOC_Hi_v1_g33480	NA	1132.23	66.4641
LOC_Hi_v1_g33481	NA	0	0
LOC_Hi_v1_g33482	NA	0	0
LOC_Hi_v1_g33483	NA	0	0
LOC_Hi_v1_g33484	A	18.6154	12.7488
LOC_Hi_v1_g33485	A	39.2379	0
LOC_Hi_v1_g33486	C	0	0
LOC_Hi_v1_g33487	NA	0	0
LOC_Hi_v1_g33488	NA	0	0
LOC_Hi_v1_g33489	NA	0	0
LOC_Hi_v1_g3349	B	1062.13	410.333
LOC_Hi_v1_g33490	NA	0	0
LOC_Hi_v1_g33491	E	0	85.5857
LOC_Hi_v1_g33492	E	52.7337	36.115
LOC_Hi_v1_g33493	E	0	0
LOC_Hi_v1_g33494	NA	0	0
LOC_Hi_v1_g33495	NA	0	0
LOC_Hi_v1_g33496	NA	0	0
LOC_Hi_v1_g33497	NA	0	0
LOC_Hi_v1_g33499	NA	0	0
LOC_Hi_v1_g335	C	0	0
LOC_Hi_v1_g3350	B	0	0
LOC_Hi_v1_g33500	NA	0	0
LOC_Hi_v1_g33501	C	133.715	61.0503
LOC_Hi_v1_g33502	C	0	0
LOC_Hi_v1_g33503	NA	0	0
LOC_Hi_v1_g33504	NA	0	0
LOC_Hi_v1_g33505	NA	0	0
LOC_Hi_v1_g33506	NA	0	0
LOC_Hi_v1_g33507	NA	0	0
LOC_Hi_v1_g33508	NA	0	0
LOC_Hi_v1_g33509	B	0	0
LOC_Hi_v1_g3351	NA	0	0
LOC_Hi_v1_g33510	E	0	0
LOC_Hi_v1_g33511	A	0	33.6502
LOC_Hi_v1_g33512	A	0	0
LOC_Hi_v1_g33515	NA	0	0
LOC_Hi_v1_g33516	NA	0	0
LOC_Hi_v1_g33517	A	180.966	247.871
LOC_Hi_v1_g33518	A	150.988	172.342
LOC_Hi_v1_g33519	NA	0	0
LOC_Hi_v1_g3352	NA	0	0
LOC_Hi_v1_g33520	NA	0	0
LOC_Hi_v1_g33521	NA	0	0
LOC_Hi_v1_g33522	NA	0	0
LOC_Hi_v1_g33523	NA	53.2424	36.4634
LOC_Hi_v1_g33525	D	0	0
LOC_Hi_v1_g33526	NA	0	0
LOC_Hi_v1_g33527	NA	0	0
LOC_Hi_v1_g33528	NA	0	0
LOC_Hi_v1_g33529	NA	0	0
LOC_Hi_v1_g3353	NA	0	0
LOC_Hi_v1_g33530	NA	0	0
LOC_Hi_v1_g33531	NA	0	0
LOC_Hi_v1_g33532	NA	0	0
LOC_Hi_v1_g33533	NA	0	0
LOC_Hi_v1_g33534	NA	0	0
LOC_Hi_v1_g33535	NA	0	0
LOC_Hi_v1_g33536	D	26.8369	0
LOC_Hi_v1_g33537	D	0	0
LOC_Hi_v1_g33538	D	20.7824	7.11647
LOC_Hi_v1_g3354	NA	0	0
LOC_Hi_v1_g33540	NA	0	0
LOC_Hi_v1_g33541	NA	0	0
LOC_Hi_v1_g33542	NA	0	0
LOC_Hi_v1_g33543	NA	0	0
LOC_Hi_v1_g33544	NA	0	0
LOC_Hi_v1_g33545	NA	0	41.6533
LOC_Hi_v1_g33546	NA	0	68.6585
LOC_Hi_v1_g33547	NA	41.7614	85.8015
LOC_Hi_v1_g33548	E	0	61.7989
LOC_Hi_v1_g33549	E	0	0
LOC_Hi_v1_g3355	E	37.6327	0
LOC_Hi_v1_g33550	E	0	34.4946
LOC_Hi_v1_g33551	E	0	0
LOC_Hi_v1_g33552	E	0	30.5663
LOC_Hi_v1_g33553	E	0	0
LOC_Hi_v1_g33554	E	0	0
LOC_Hi_v1_g33555	E	0	0
LOC_Hi_v1_g33556	E	0	0
LOC_Hi_v1_g33557	E	0	0
LOC_Hi_v1_g33558	E	13.9322	19.083
LOC_Hi_v1_g33559	E	0	0
LOC_Hi_v1_g3356	E	0	0
LOC_Hi_v1_g33560	NA	0	0
LOC_Hi_v1_g33561	E	73.5111	151.034
LOC_Hi_v1_g33562	E	0	0
LOC_Hi_v1_g33563	E	0	0
LOC_Hi_v1_g33564	E	0	0
LOC_Hi_v1_g33565	E	47.9027	10.9355
LOC_Hi_v1_g33566	E	0	19.834
LOC_Hi_v1_g33567	E	43.5747	29.8424
LOC_Hi_v1_g33568	NA	0	0
LOC_Hi_v1_g33569	NA	0	0
LOC_Hi_v1_g3357	NA	0	0
LOC_Hi_v1_g33570	NA	0	0
LOC_Hi_v1_g33571	NA	0	0
LOC_Hi_v1_g33572	NA	0	0
LOC_Hi_v1_g33573	NA	0	0
LOC_Hi_v1_g33574	NA	0	0
LOC_Hi_v1_g33575	NA	0	0
LOC_Hi_v1_g33576	NA	0	0
LOC_Hi_v1_g33577	NA	0	0
LOC_Hi_v1_g33578	NA	0	0
LOC_Hi_v1_g33579	NA	0	0
LOC_Hi_v1_g3358	NA	0	0
LOC_Hi_v1_g33580	NA	0	0
LOC_Hi_v1_g33581	C	102.847	352.177
LOC_Hi_v1_g33582	NA	0	0
LOC_Hi_v1_g33583	NA	0	0
LOC_Hi_v1_g33584	C	24.1905	99.4019
LOC_Hi_v1_g33585	NA	0	0
LOC_Hi_v1_g33586	NA	0	0
LOC_Hi_v1_g33587	NA	0	0
LOC_Hi_v1_g33588	NA	0	0
LOC_Hi_v1_g33589	NA	0	0
LOC_Hi_v1_g3359	A	0	0
LOC_Hi_v1_g33590	NA	0	0
LOC_Hi_v1_g33591	B	127.372	0
LOC_Hi_v1_g33592	B	0	0
LOC_Hi_v1_g33593	B	0	0
LOC_Hi_v1_g33594	B	0	0
LOC_Hi_v1_g33595	B	26.9023	36.8484
LOC_Hi_v1_g33596	B	0	0
LOC_Hi_v1_g33597	NA	0	0
LOC_Hi_v1_g33598	NA	0	0
LOC_Hi_v1_g33599	NA	0	0
LOC_Hi_v1_g336	C	0	200.71
LOC_Hi_v1_g3360	NA	0	0
LOC_Hi_v1_g33600	NA	0	0
LOC_Hi_v1_g33601	NA	0	0
LOC_Hi_v1_g33602	NA	0	0
LOC_Hi_v1_g33603	NA	0	0
LOC_Hi_v1_g33604	NA	0	0
LOC_Hi_v1_g33605	A	0	0
LOC_Hi_v1_g33606	A	0	0
LOC_Hi_v1_g33607	NA	0	0
LOC_Hi_v1_g33608	NA	0	0
LOC_Hi_v1_g33609	NA	0	0
LOC_Hi_v1_g3361	NA	0	0
LOC_Hi_v1_g33610	NA	0	0
LOC_Hi_v1_g33611	C	0	16.9382
LOC_Hi_v1_g33612	C	0	0
LOC_Hi_v1_g33613	NA	84.6976	986.096
LOC_Hi_v1_g33614	NA	0	0
LOC_Hi_v1_g33615	NA	53.1569	0
LOC_Hi_v1_g33616	NA	0	0
LOC_Hi_v1_g33617	NA	0	0
LOC_Hi_v1_g33618	NA	0	0
LOC_Hi_v1_g33619	D	0	0
LOC_Hi_v1_g3362	NA	0	0
LOC_Hi_v1_g33620	NA	0	0
LOC_Hi_v1_g33621	D	385.079	182.578
LOC_Hi_v1_g33622	D	1284.7	391.038
LOC_Hi_v1_g33623	NA	0	0
LOC_Hi_v1_g33624	NA	0	58.1544
LOC_Hi_v1_g33625	NA	0	0
LOC_Hi_v1_g33626	NA	0	0
LOC_Hi_v1_g33627	NA	0	0
LOC_Hi_v1_g33628	NA	0	33.2554
LOC_Hi_v1_g33629	NA	0	0
LOC_Hi_v1_g3363	NA	0	0
LOC_Hi_v1_g33630	NA	0	0
LOC_Hi_v1_g33631	NA	0	0
LOC_Hi_v1_g33632	NA	0	0
LOC_Hi_v1_g33633	NA	49.5513	11.3118
LOC_Hi_v1_g33634	NA	0	0
LOC_Hi_v1_g33635	NA	0	0
LOC_Hi_v1_g33636	NA	0	0
LOC_Hi_v1_g33637	NA	0	0
LOC_Hi_v1_g33638	NA	0	0
LOC_Hi_v1_g33639	NA	0	0
LOC_Hi_v1_g3364	NA	0	0
LOC_Hi_v1_g33640	NA	0	0
LOC_Hi_v1_g33641	NA	0	0
LOC_Hi_v1_g33642	NA	0	0
LOC_Hi_v1_g33643	NA	0	0
LOC_Hi_v1_g33644	NA	0	0
LOC_Hi_v1_g33645	C	0	0
LOC_Hi_v1_g33646	C	0	0
LOC_Hi_v1_g33647	C	0	0
LOC_Hi_v1_g33648	D	0	0
LOC_Hi_v1_g33649	C	0	0
LOC_Hi_v1_g3365	NA	0	0
LOC_Hi_v1_g33650	C	40.8345	0
LOC_Hi_v1_g33651	C	0	0
LOC_Hi_v1_g33652	NA	0	0
LOC_Hi_v1_g33653	NA	0	0
LOC_Hi_v1_g33654	B	0	0
LOC_Hi_v1_g33655	B	0	0
LOC_Hi_v1_g33656	B	0	0
LOC_Hi_v1_g33658	NA	0	0
LOC_Hi_v1_g33659	NA	0	0
LOC_Hi_v1_g3366	NA	0	0
LOC_Hi_v1_g33660	NA	7.30893	15.0167
LOC_Hi_v1_g33661	NA	0	0
LOC_Hi_v1_g33662	NA	0	0
LOC_Hi_v1_g33663	NA	0	0
LOC_Hi_v1_g33664	NA	69.2819	142.344
LOC_Hi_v1_g33665	E	0	0
LOC_Hi_v1_g33666	NA	0	0
LOC_Hi_v1_g33667	A	0	0
LOC_Hi_v1_g33668	A	49.2077	0
LOC_Hi_v1_g33669	A	0	0
LOC_Hi_v1_g3367	NA	0	0
LOC_Hi_v1_g33670	A	0	0
LOC_Hi_v1_g33671	A	0	0
LOC_Hi_v1_g33672	A	0	0
LOC_Hi_v1_g33673	A	0	80.7125
LOC_Hi_v1_g33674	NA	0	0
LOC_Hi_v1_g33675	C	0	17.0144
LOC_Hi_v1_g33676	NA	0	0
LOC_Hi_v1_g33677	NA	0	0
LOC_Hi_v1_g33678	NA	0	0
LOC_Hi_v1_g33679	D	0	0
LOC_Hi_v1_g3368	C	63.0395	0
LOC_Hi_v1_g33680	D	0	21.336
LOC_Hi_v1_g33681	D	0	0
LOC_Hi_v1_g33682	D	0	0
LOC_Hi_v1_g33683	D	0	0
LOC_Hi_v1_g33684	D	0	0
LOC_Hi_v1_g33685	D	176.811	108.981
LOC_Hi_v1_g33686	D	0	0
LOC_Hi_v1_g33687	NA	172.035	0
LOC_Hi_v1_g33688	NA	0	0
LOC_Hi_v1_g33689	NA	0	63.3525
LOC_Hi_v1_g3369	C	0	0
LOC_Hi_v1_g33690	NA	117.02	0
LOC_Hi_v1_g33691	NA	0	0
LOC_Hi_v1_g33692	NA	0	0
LOC_Hi_v1_g33693	NA	0	0
LOC_Hi_v1_g33694	NA	0	0
LOC_Hi_v1_g33695	NA	0	0
LOC_Hi_v1_g33696	NA	0	0
LOC_Hi_v1_g33697	NA	0	0
LOC_Hi_v1_g33698	NA	0	0
LOC_Hi_v1_g33699	NA	0	0
LOC_Hi_v1_g33700	NA	0	0
LOC_Hi_v1_g33701	E	0	0
LOC_Hi_v1_g33702	NA	0	0
LOC_Hi_v1_g33703	NA	47.9605	0
LOC_Hi_v1_g33704	NA	0	0
LOC_Hi_v1_g33705	NA	0	0
LOC_Hi_v1_g33706	NA	71.5265	0
LOC_Hi_v1_g33707	NA	0	0
LOC_Hi_v1_g33708	NA	0	0
LOC_Hi_v1_g3371	C	0	0
LOC_Hi_v1_g33713	NA	0	0
LOC_Hi_v1_g33714	NA	0	0
LOC_Hi_v1_g33715	D	0	0
LOC_Hi_v1_g33716	D	0	0
LOC_Hi_v1_g33717	NA	0	0
LOC_Hi_v1_g33718	NA	0	0
LOC_Hi_v1_g33719	NA	0	0
LOC_Hi_v1_g3372	C	0	0
LOC_Hi_v1_g33720	NA	25.4548	8.71645
LOC_Hi_v1_g33721	NA	0	0
LOC_Hi_v1_g33722	NA	0	0
LOC_Hi_v1_g33723	E	0	0
LOC_Hi_v1_g33724	E	31.3309	42.9143
LOC_Hi_v1_g33725	E	107.001	146.56
LOC_Hi_v1_g33726	E	62.8401	21.5182
LOC_Hi_v1_g33727	E	0	0
LOC_Hi_v1_g33728	E	0	0
LOC_Hi_v1_g33729	NA	0	0
LOC_Hi_v1_g3373	C	0	0
LOC_Hi_v1_g33730	NA	0	0
LOC_Hi_v1_g33731	NA	0	0
LOC_Hi_v1_g33732	NA	0	0
LOC_Hi_v1_g33733	NA	0	0
LOC_Hi_v1_g33734	NA	0	15.0799
LOC_Hi_v1_g33735	NA	0	0
LOC_Hi_v1_g33736	NA	0	0
LOC_Hi_v1_g33737	NA	0	0
LOC_Hi_v1_g33738	NA	0	0
LOC_Hi_v1_g33739	NA	0	115.715
LOC_Hi_v1_g3374	NA	0	0
LOC_Hi_v1_g33740	NA	24.8998	34.1056
LOC_Hi_v1_g33741	NA	0	0
LOC_Hi_v1_g33742	NA	0	0
LOC_Hi_v1_g33743	NA	0	0
LOC_Hi_v1_g33744	NA	0	0
LOC_Hi_v1_g33745	C	118.274	40.5004
LOC_Hi_v1_g33746	NA	0	0
LOC_Hi_v1_g33747	E	0	0
LOC_Hi_v1_g33748	E	33.0177	0
LOC_Hi_v1_g33749	E	0	32.5048
LOC_Hi_v1_g3375	A	16.3944	56.1391
LOC_Hi_v1_g33750	E	0	0
LOC_Hi_v1_g33751	E	0	0
LOC_Hi_v1_g33752	NA	0	0
LOC_Hi_v1_g33755	NA	0	0
LOC_Hi_v1_g33756	NA	0	0
LOC_Hi_v1_g33757	D	86.4667	0
LOC_Hi_v1_g33758	D	0	0
LOC_Hi_v1_g33759	D	0	0
LOC_Hi_v1_g3376	A	59.4556	81.437
LOC_Hi_v1_g33760	D	0	0
LOC_Hi_v1_g33761	D	0	22.4113
LOC_Hi_v1_g33762	D	5.39712	15.3387
LOC_Hi_v1_g33763	NA	0	0
LOC_Hi_v1_g33764	A	0	0
LOC_Hi_v1_g33765	A	149.85	0
LOC_Hi_v1_g33766	NA	0	0
LOC_Hi_v1_g33767	NA	0	0
LOC_Hi_v1_g33769	NA	0	0
LOC_Hi_v1_g3377	A	211.609	0
LOC_Hi_v1_g33770	NA	0	0
LOC_Hi_v1_g33771	D	25.652	17.5679
LOC_Hi_v1_g33772	D	29.2551	160.284
LOC_Hi_v1_g33773	B	0	0
LOC_Hi_v1_g33774	NA	0	0
LOC_Hi_v1_g33775	NA	0	0
LOC_Hi_v1_g33776	NA	397.401	0
LOC_Hi_v1_g33777	NA	0	0
LOC_Hi_v1_g33778	B	0	69.6246
LOC_Hi_v1_g33779	B	0	0
LOC_Hi_v1_g33780	B	0	0
LOC_Hi_v1_g33781	NA	173.386	59.3723
LOC_Hi_v1_g33782	NA	0	0
LOC_Hi_v1_g33783	NA	0	0
LOC_Hi_v1_g33784	D	18.4907	12.6634
LOC_Hi_v1_g33785	D	0	0
LOC_Hi_v1_g33786	D	0	0
LOC_Hi_v1_g33787	D	0	0
LOC_Hi_v1_g33789	D	0	0
LOC_Hi_v1_g33790	NA	0	0
LOC_Hi_v1_g33791	D	0	0
LOC_Hi_v1_g33792	NA	0	0
LOC_Hi_v1_g33793	D	37.002	25.341
LOC_Hi_v1_g33794	D	0	31.4566
LOC_Hi_v1_g33795	D	0	0
LOC_Hi_v1_g33796	NA	0	0
LOC_Hi_v1_g33797	NA	0	0
LOC_Hi_v1_g33798	NA	58.3042	119.79
LOC_Hi_v1_g33799	NA	0	0
LOC_Hi_v1_g338	NA	0	0
LOC_Hi_v1_g33800	NA	0	0
LOC_Hi_v1_g33801	NA	0	0
LOC_Hi_v1_g33802	NA	0	0
LOC_Hi_v1_g33803	NA	0	0
LOC_Hi_v1_g33804	NA	0	0
LOC_Hi_v1_g33805	NA	0	0
LOC_Hi_v1_g33806	NA	0	0
LOC_Hi_v1_g33807	NA	0	0
LOC_Hi_v1_g33808	NA	0	0
LOC_Hi_v1_g33809	NA	0	0
LOC_Hi_v1_g3381	NA	0	0
LOC_Hi_v1_g33810	E	13.5226	111.132
LOC_Hi_v1_g33811	NA	0	0
LOC_Hi_v1_g33812	NA	0	0
LOC_Hi_v1_g33813	NA	0	0
LOC_Hi_v1_g33814	NA	0	0
LOC_Hi_v1_g33815	D	0	49.8466
LOC_Hi_v1_g33816	NA	0	61.7989
LOC_Hi_v1_g33817	E	209.269	680.764
LOC_Hi_v1_g33818	NA	0	0
LOC_Hi_v1_g33819	NA	506.151	445.681
LOC_Hi_v1_g3382	NA	39.9478	0
LOC_Hi_v1_g33820	NA	407.022	278.751
LOC_Hi_v1_g33821	NA	478.961	562.319
LOC_Hi_v1_g33822	NA	770.157	324.583
LOC_Hi_v1_g33823	NA	0	0
LOC_Hi_v1_g33824	NA	0	0
LOC_Hi_v1_g33825	C	0	0
LOC_Hi_v1_g33827	NA	193.101	66.123
LOC_Hi_v1_g33828	E	0	12.7238
LOC_Hi_v1_g33829	NA	0	0
LOC_Hi_v1_g3383	NA	0	0
LOC_Hi_v1_g33830	B	0	0
LOC_Hi_v1_g33831	A	0	217.382
LOC_Hi_v1_g33832	E	0	0
LOC_Hi_v1_g33833	E	0	0
LOC_Hi_v1_g33834	E	0	0
LOC_Hi_v1_g33835	E	0	0
LOC_Hi_v1_g33836	E	0	0
LOC_Hi_v1_g33837	E	0	0
LOC_Hi_v1_g33838	E	0	0
LOC_Hi_v1_g33839	E	0	0
LOC_Hi_v1_g3384	NA	0	0
LOC_Hi_v1_g33840	E	0	0
LOC_Hi_v1_g33841	E	86.6931	0
LOC_Hi_v1_g33842	E	0	0
LOC_Hi_v1_g33843	E	0	0
LOC_Hi_v1_g33844	B	656.804	1207.4
LOC_Hi_v1_g33846	NA	0	0
LOC_Hi_v1_g33847	B	0	0
LOC_Hi_v1_g33848	NA	0	0
LOC_Hi_v1_g33849	NA	0	0
LOC_Hi_v1_g3385	NA	12.9972	8.90118
LOC_Hi_v1_g33854	NA	0	75.3495
LOC_Hi_v1_g33855	NA	0	0
LOC_Hi_v1_g33856	NA	0	0
LOC_Hi_v1_g33857	NA	0	0
LOC_Hi_v1_g33858	NA	0	0
LOC_Hi_v1_g33859	A	87.3793	0
LOC_Hi_v1_g3386	NA	0	0
LOC_Hi_v1_g33860	NA	0	0
LOC_Hi_v1_g33861	NA	0	52.0188
LOC_Hi_v1_g33862	NA	0	0
LOC_Hi_v1_g33863	C	0	0
LOC_Hi_v1_g33864	C	0	0
LOC_Hi_v1_g33865	NA	0	0
LOC_Hi_v1_g33866	NA	0	0
LOC_Hi_v1_g33867	NA	0	0
LOC_Hi_v1_g33868	NA	0	0
LOC_Hi_v1_g33869	NA	0	0
LOC_Hi_v1_g3387	NA	0	49.9564
LOC_Hi_v1_g33870	E	53.4141	0
LOC_Hi_v1_g33871	E	62.9596	0
LOC_Hi_v1_g33872	NA	0	0
LOC_Hi_v1_g33873	D	0	0
LOC_Hi_v1_g33874	NA	0	0
LOC_Hi_v1_g33875	NA	0	0
LOC_Hi_v1_g33876	NA	0	0
LOC_Hi_v1_g33877	NA	0	0
LOC_Hi_v1_g33878	NA	0	0
LOC_Hi_v1_g33879	NA	0	0
LOC_Hi_v1_g3388	A	0	0
LOC_Hi_v1_g33880	NA	234.041	0
LOC_Hi_v1_g33881	NA	0	0
LOC_Hi_v1_g33882	NA	0	0
LOC_Hi_v1_g33883	NA	0	0
LOC_Hi_v1_g33884	NA	0	0
LOC_Hi_v1_g33885	B	0	0
LOC_Hi_v1_g33886	B	0	0
LOC_Hi_v1_g33887	NA	0	0
LOC_Hi_v1_g33888	NA	0	0
LOC_Hi_v1_g33889	NA	0	0
LOC_Hi_v1_g3389	NA	0	31.0688
LOC_Hi_v1_g33890	NA	0	0
LOC_Hi_v1_g33891	NA	0	0
LOC_Hi_v1_g33892	NA	0	0
LOC_Hi_v1_g33893	NA	20.6206	0
LOC_Hi_v1_g33894	NA	0	0
LOC_Hi_v1_g33895	NA	0	0
LOC_Hi_v1_g33896	NA	0	0
LOC_Hi_v1_g33897	NA	0	0
LOC_Hi_v1_g33898	E	0	0
LOC_Hi_v1_g33899	NA	0	0
LOC_Hi_v1_g339	NA	0	0
LOC_Hi_v1_g3390	NA	77.0157	0
LOC_Hi_v1_g33902	NA	0	0
LOC_Hi_v1_g33903	NA	0	0
LOC_Hi_v1_g33904	NA	0	0
LOC_Hi_v1_g33905	D	37.2098	38.2251
LOC_Hi_v1_g33906	NA	0	0
LOC_Hi_v1_g33907	C	0	76.6223
LOC_Hi_v1_g33908	C	0	0
LOC_Hi_v1_g33909	C	0	58.0056
LOC_Hi_v1_g33910	C	0	28.2796
LOC_Hi_v1_g33911	NA	107.872	0
LOC_Hi_v1_g33912	NA	0	0
LOC_Hi_v1_g33913	A	21.7159	0
LOC_Hi_v1_g33914	NA	0	0
LOC_Hi_v1_g33915	NA	0	0
LOC_Hi_v1_g33916	NA	0	0
LOC_Hi_v1_g33917	NA	0	0
LOC_Hi_v1_g33918	C	0	0
LOC_Hi_v1_g33919	C	0	0
LOC_Hi_v1_g3392	NA	0	0
LOC_Hi_v1_g33920	C	0	0
LOC_Hi_v1_g33921	C	0	0
LOC_Hi_v1_g33922	C	0	0
LOC_Hi_v1_g33923	NA	0	0
LOC_Hi_v1_g33924	NA	0	0
LOC_Hi_v1_g33925	NA	0	0
LOC_Hi_v1_g33926	NA	0	0
LOC_Hi_v1_g33927	NA	28.7972	0
LOC_Hi_v1_g33928	NA	0	7.46796
LOC_Hi_v1_g33929	NA	0	0
LOC_Hi_v1_g3393	NA	0	0
LOC_Hi_v1_g33931	NA	0	0
LOC_Hi_v1_g33932	NA	0	0
LOC_Hi_v1_g33933	NA	0	0
LOC_Hi_v1_g33934	NA	0	0
LOC_Hi_v1_g33935	E	0	0
LOC_Hi_v1_g33936	E	0	0
LOC_Hi_v1_g33938	NA	0	0
LOC_Hi_v1_g33939	NA	0	0
LOC_Hi_v1_g3394	NA	0	0
LOC_Hi_v1_g33943	E	0	0
LOC_Hi_v1_g33944	NA	0	0
LOC_Hi_v1_g33945	NA	0	0
LOC_Hi_v1_g33946	A	25.5334	17.4867
LOC_Hi_v1_g33947	C	0	0
LOC_Hi_v1_g33948	NA	0	84.7858
LOC_Hi_v1_g33949	C	0	0
LOC_Hi_v1_g3395	NA	0	0
LOC_Hi_v1_g33950	C	0	0
LOC_Hi_v1_g33951	NA	0	0
LOC_Hi_v1_g33952	A	0	0
LOC_Hi_v1_g33953	A	0	0
LOC_Hi_v1_g33954	NA	0	0
LOC_Hi_v1_g33955	NA	0	0
LOC_Hi_v1_g33956	NA	0	0
LOC_Hi_v1_g33957	NA	0	0
LOC_Hi_v1_g33958	NA	0	0
LOC_Hi_v1_g33959	NA	0	0
LOC_Hi_v1_g3396	NA	94.3497	0
LOC_Hi_v1_g33960	NA	0	0
LOC_Hi_v1_g33961	NA	0	0
LOC_Hi_v1_g33962	NA	0	0
LOC_Hi_v1_g33963	NA	0	17.4195
LOC_Hi_v1_g33964	NA	0	0
LOC_Hi_v1_g33965	NA	0	0
LOC_Hi_v1_g33966	NA	0	0
LOC_Hi_v1_g33967	NA	0	0
LOC_Hi_v1_g33968	NA	0	0
LOC_Hi_v1_g33969	NA	0	0
LOC_Hi_v1_g3397	NA	0	0
LOC_Hi_v1_g33970	NA	0	0
LOC_Hi_v1_g33971	A	0	140.001
LOC_Hi_v1_g33972	A	0	65.6129
LOC_Hi_v1_g33973	A	0	0
LOC_Hi_v1_g33974	A	0	0
LOC_Hi_v1_g33975	A	0	0
LOC_Hi_v1_g33976	NA	0	0
LOC_Hi_v1_g33977	NA	0	0
LOC_Hi_v1_g33978	NA	0	0
LOC_Hi_v1_g3398	NA	94.0817	0
LOC_Hi_v1_g33980	NA	0	0
LOC_Hi_v1_g33981	B	0	43.1183
LOC_Hi_v1_g33982	B	0	0
LOC_Hi_v1_g33984	B	0	0
LOC_Hi_v1_g33985	B	0	0
LOC_Hi_v1_g33986	B	0	0
LOC_Hi_v1_g33987	B	0	0
LOC_Hi_v1_g33988	B	0	0
LOC_Hi_v1_g33989	B	0	0
LOC_Hi_v1_g3399	NA	0	0
LOC_Hi_v1_g33990	B	0	0
LOC_Hi_v1_g33991	B	0	0
LOC_Hi_v1_g33992	B	0	0
LOC_Hi_v1_g33993	NA	0	0
LOC_Hi_v1_g33994	NA	0	0
LOC_Hi_v1_g33995	NA	0	0
LOC_Hi_v1_g33996	NA	0	89.6451
LOC_Hi_v1_g33997	NA	0	96.2045
LOC_Hi_v1_g33998	NA	0	0
LOC_Hi_v1_g33999	D	0	0
LOC_Hi_v1_g340	NA	0	0
LOC_Hi_v1_g3400	NA	16.8447	46.1449
LOC_Hi_v1_g34000	NA	0	0
LOC_Hi_v1_g34001	NA	1299.58	460.356
LOC_Hi_v1_g34002	NA	0	0
LOC_Hi_v1_g34006	E	1099.45	250.988
LOC_Hi_v1_g34007	E	80.1859	54.9157
LOC_Hi_v1_g3401	NA	0	0
LOC_Hi_v1_g34019	B	0	0
LOC_Hi_v1_g3402	NA	0	0
LOC_Hi_v1_g34020	B	0	0
LOC_Hi_v1_g34021	B	0	0
LOC_Hi_v1_g34022	B	0	0
LOC_Hi_v1_g34023	B	0	0
LOC_Hi_v1_g34024	B	0	0
LOC_Hi_v1_g34025	B	0	0
LOC_Hi_v1_g34026	D	12.6111	8.63679
LOC_Hi_v1_g34027	NA	0	0
LOC_Hi_v1_g34028	NA	0	0
LOC_Hi_v1_g34029	NA	0	52.6956
LOC_Hi_v1_g3403	NA	0	0
LOC_Hi_v1_g34030	NA	40.8345	55.9315
LOC_Hi_v1_g34031	NA	0	0
LOC_Hi_v1_g34032	NA	0	0
LOC_Hi_v1_g34033	E	0	0
LOC_Hi_v1_g34034	A	0	0
LOC_Hi_v1_g34035	A	110.022	150.699
LOC_Hi_v1_g34036	NA	25.8927	0
LOC_Hi_v1_g34038	NA	0	0
LOC_Hi_v1_g34039	NA	0	0
LOC_Hi_v1_g3404	NA	0	0
LOC_Hi_v1_g34040	NA	0	0
LOC_Hi_v1_g34041	NA	0	0
LOC_Hi_v1_g34045	C	77.7845	39.9534
LOC_Hi_v1_g34046	C	0	0
LOC_Hi_v1_g34047	C	0	0
LOC_Hi_v1_g34048	C	0	0
LOC_Hi_v1_g34049	C	0	0
LOC_Hi_v1_g3405	NA	0	0
LOC_Hi_v1_g34050	C	0	0
LOC_Hi_v1_g34051	C	24.7325	101.629
LOC_Hi_v1_g34052	C	0	0
LOC_Hi_v1_g34053	NA	0	0
LOC_Hi_v1_g34054	NA	151.449	138.294
LOC_Hi_v1_g34055	D	0	0
LOC_Hi_v1_g34056	D	0	0
LOC_Hi_v1_g34057	D	38.3074	0
LOC_Hi_v1_g34058	D	0	0
LOC_Hi_v1_g3406	NA	0	0
LOC_Hi_v1_g34060	NA	0	0
LOC_Hi_v1_g34061	NA	0	0
LOC_Hi_v1_g34062	NA	0	0
LOC_Hi_v1_g34063	NA	0	0
LOC_Hi_v1_g34064	B	28.1366	57.8085
LOC_Hi_v1_g34065	B	0	0
LOC_Hi_v1_g34066	B	0	0
LOC_Hi_v1_g34067	NA	0	0
LOC_Hi_v1_g34068	D	0	0
LOC_Hi_v1_g34069	NA	0	0
LOC_Hi_v1_g3407	NA	27.4372	0
LOC_Hi_v1_g34070	NA	0	0
LOC_Hi_v1_g34071	NA	0	0
LOC_Hi_v1_g34072	NA	90.2364	0
LOC_Hi_v1_g34073	NA	0	0
LOC_Hi_v1_g34074	NA	0	0
LOC_Hi_v1_g34075	NA	0	0
LOC_Hi_v1_g34077	NA	0	0
LOC_Hi_v1_g34078	NA	0	0
LOC_Hi_v1_g34079	NA	0	0
LOC_Hi_v1_g3408	NA	0	52.7447
LOC_Hi_v1_g34080	NA	0	0
LOC_Hi_v1_g34081	NA	0	0
LOC_Hi_v1_g34082	NA	0	0
LOC_Hi_v1_g34083	NA	0	0
LOC_Hi_v1_g34084	NA	0	0
LOC_Hi_v1_g34085	NA	0	0
LOC_Hi_v1_g34086	NA	0	23.9748
LOC_Hi_v1_g34087	NA	0	0
LOC_Hi_v1_g34088	E	0	73.8769
LOC_Hi_v1_g3409	NA	0	0
LOC_Hi_v1_g34090	B	0	57.129
LOC_Hi_v1_g34091	B	0	0
LOC_Hi_v1_g34092	NA	0	0
LOC_Hi_v1_g34093	NA	0	0
LOC_Hi_v1_g34094	NA	0	0
LOC_Hi_v1_g34095	NA	0	54.5083
LOC_Hi_v1_g34096	NA	0	0
LOC_Hi_v1_g34097	NA	0	0
LOC_Hi_v1_g34098	NA	0	0
LOC_Hi_v1_g34099	NA	0	0
LOC_Hi_v1_g341	D	0	0
LOC_Hi_v1_g3410	NA	320.485	73.1619
LOC_Hi_v1_g34100	NA	0	0
LOC_Hi_v1_g34101	NA	28.59	97.9002
LOC_Hi_v1_g34102	NA	0	0
LOC_Hi_v1_g34103	NA	0	0
LOC_Hi_v1_g34104	NA	0	0
LOC_Hi_v1_g34105	B	0	0
LOC_Hi_v1_g34106	B	0	0
LOC_Hi_v1_g34107	B	0	0
LOC_Hi_v1_g34108	B	0	0
LOC_Hi_v1_g34109	B	0	0
LOC_Hi_v1_g3411	NA	106.943	48.8271
LOC_Hi_v1_g34110	NA	0	0
LOC_Hi_v1_g34111	NA	0	0
LOC_Hi_v1_g34112	NA	0	0
LOC_Hi_v1_g34113	A	0	50.6255
LOC_Hi_v1_g34114	A	68.2351	0
LOC_Hi_v1_g34115	A	0	0
LOC_Hi_v1_g34116	A	0	8.49128
LOC_Hi_v1_g34117	NA	0	0
LOC_Hi_v1_g34118	NA	0	0
LOC_Hi_v1_g34119	NA	0	0
LOC_Hi_v1_g3412	NA	0	0
LOC_Hi_v1_g34120	NA	0	0
LOC_Hi_v1_g34121	NA	48.7728	0
LOC_Hi_v1_g34122	NA	0	0
LOC_Hi_v1_g34123	NA	0	0
LOC_Hi_v1_g34124	NA	0	0
LOC_Hi_v1_g34125	NA	0	0
LOC_Hi_v1_g34126	NA	8.85002	0
LOC_Hi_v1_g34127	NA	0	0
LOC_Hi_v1_g34128	NA	0	0
LOC_Hi_v1_g34129	NA	0	0
LOC_Hi_v1_g3413	NA	0	0
LOC_Hi_v1_g34130	B	35.2306	24.1279
LOC_Hi_v1_g34131	NA	0	0
LOC_Hi_v1_g34132	NA	0	0
LOC_Hi_v1_g34133	NA	0	0
LOC_Hi_v1_g34134	NA	0	0
LOC_Hi_v1_g34135	NA	0	24.3611
LOC_Hi_v1_g34136	NA	0	45.9346
LOC_Hi_v1_g34137	NA	0	0
LOC_Hi_v1_g34138	NA	0	0
LOC_Hi_v1_g34139	NA	109.537	100.023
LOC_Hi_v1_g3414	NA	0	0
LOC_Hi_v1_g34140	NA	196.831	101.1
LOC_Hi_v1_g34141	NA	0	0
LOC_Hi_v1_g34142	NA	0	0
LOC_Hi_v1_g34143	NA	0	0
LOC_Hi_v1_g34144	NA	0	0
LOC_Hi_v1_g34145	NA	0	0
LOC_Hi_v1_g34146	NA	0	0
LOC_Hi_v1_g34147	NA	0	247.871
LOC_Hi_v1_g34148	NA	0	15.9383
LOC_Hi_v1_g34149	NA	0	0
LOC_Hi_v1_g3415	NA	0	0
LOC_Hi_v1_g34150	NA	0	0
LOC_Hi_v1_g34151	NA	0	0
LOC_Hi_v1_g34152	NA	0	0
LOC_Hi_v1_g34153	NA	0	0
LOC_Hi_v1_g34154	NA	0	0
LOC_Hi_v1_g34155	NA	44.8129	0
LOC_Hi_v1_g34156	NA	0	0
LOC_Hi_v1_g34157	NA	0	0
LOC_Hi_v1_g34159	B	0	0
LOC_Hi_v1_g34160	B	0	0
LOC_Hi_v1_g34161	B	0	0
LOC_Hi_v1_g34162	B	393.934	107.915
LOC_Hi_v1_g34163	B	0	14.391
LOC_Hi_v1_g34164	NA	0	0
LOC_Hi_v1_g34165	NA	0	0
LOC_Hi_v1_g34166	NA	0	0
LOC_Hi_v1_g34167	B	0	0
LOC_Hi_v1_g34168	B	0	0
LOC_Hi_v1_g34169	B	0	0
LOC_Hi_v1_g3417	NA	0	0
LOC_Hi_v1_g34170	NA	0	0
LOC_Hi_v1_g34171	NA	0	0
LOC_Hi_v1_g34172	NA	254.744	0
LOC_Hi_v1_g34173	NA	0	0
LOC_Hi_v1_g34174	NA	0	0
LOC_Hi_v1_g34175	NA	0	0
LOC_Hi_v1_g34176	NA	0	0
LOC_Hi_v1_g34177	NA	0	0
LOC_Hi_v1_g34178	NA	0	0
LOC_Hi_v1_g34179	NA	0	0
LOC_Hi_v1_g3418	NA	0	0
LOC_Hi_v1_g34180	NA	0	0
LOC_Hi_v1_g34181	A	0	0
LOC_Hi_v1_g34183	A	0	0
LOC_Hi_v1_g34184	A	0	0
LOC_Hi_v1_g34185	A	0	0
LOC_Hi_v1_g34186	A	31.1541	0
LOC_Hi_v1_g34187	A	0	0
LOC_Hi_v1_g34188	NA	0	0
LOC_Hi_v1_g34189	NA	0	0
LOC_Hi_v1_g3419	NA	0	0
LOC_Hi_v1_g34190	NA	0	0
LOC_Hi_v1_g34191	NA	0	0
LOC_Hi_v1_g34192	NA	0	0
LOC_Hi_v1_g34193	NA	0	0
LOC_Hi_v1_g34194	NA	0	0
LOC_Hi_v1_g34195	NA	0	0
LOC_Hi_v1_g34196	NA	0	0
LOC_Hi_v1_g34197	NA	0	0
LOC_Hi_v1_g34198	NA	0	0
LOC_Hi_v1_g34199	NA	0	0
LOC_Hi_v1_g342	D	0	0
LOC_Hi_v1_g3420	NA	12.3432	0
LOC_Hi_v1_g34200	E	0	986.096
LOC_Hi_v1_g34201	E	283.858	259.202
LOC_Hi_v1_g34202	NA	0	0
LOC_Hi_v1_g34203	A	0	0
LOC_Hi_v1_g34204	A	0	0
LOC_Hi_v1_g34205	A	0	42.6721
LOC_Hi_v1_g34206	A	0	0
LOC_Hi_v1_g34207	A	0	0
LOC_Hi_v1_g34208	NA	0	0
LOC_Hi_v1_g34209	NA	0	0
LOC_Hi_v1_g3421	NA	0	0
LOC_Hi_v1_g34210	NA	0	0
LOC_Hi_v1_g34211	NA	0	77.8052
LOC_Hi_v1_g34212	NA	0	0
LOC_Hi_v1_g34213	NA	0	0
LOC_Hi_v1_g34214	NA	0	0
LOC_Hi_v1_g34215	NA	0	95.6971
LOC_Hi_v1_g34216	NA	0	0
LOC_Hi_v1_g34217	NA	53.2424	0
LOC_Hi_v1_g34218	B	0	40.3562
LOC_Hi_v1_g34219	B	0	0
LOC_Hi_v1_g3422	NA	0	0
LOC_Hi_v1_g34220	NA	0	0
LOC_Hi_v1_g34221	NA	0	208.075
LOC_Hi_v1_g34222	NA	60.5425	124.389
LOC_Hi_v1_g34223	NA	0	155.344
LOC_Hi_v1_g34224	NA	0	0
LOC_Hi_v1_g34225	D	0	0
LOC_Hi_v1_g34226	D	0	0
LOC_Hi_v1_g34227	D	0	0
LOC_Hi_v1_g34228	D	0	0
LOC_Hi_v1_g34229	D	0	11.8994
LOC_Hi_v1_g3423	NA	0	0
LOC_Hi_v1_g34230	NA	0	0
LOC_Hi_v1_g34231	NA	0	0
LOC_Hi_v1_g34232	NA	0	100.355
LOC_Hi_v1_g34233	NA	0	0
LOC_Hi_v1_g34234	NA	0	0
LOC_Hi_v1_g34235	NA	0	164.349
LOC_Hi_v1_g34236	NA	0	0
LOC_Hi_v1_g34237	NA	0	0
LOC_Hi_v1_g34238	NA	0	0
LOC_Hi_v1_g34239	NA	99.152	67.9048
LOC_Hi_v1_g3424	NA	0	0
LOC_Hi_v1_g34240	NA	0	0
LOC_Hi_v1_g34241	NA	0	0
LOC_Hi_v1_g34242	NA	0	0
LOC_Hi_v1_g34243	NA	0	0
LOC_Hi_v1_g34244	NA	0	0
LOC_Hi_v1_g34245	NA	0	0
LOC_Hi_v1_g34246	NA	0	0
LOC_Hi_v1_g34247	NA	0	0
LOC_Hi_v1_g34248	NA	0	32.6804
LOC_Hi_v1_g34249	NA	0	0
LOC_Hi_v1_g3425	NA	0	0
LOC_Hi_v1_g34250	NA	0	0
LOC_Hi_v1_g34251	NA	0	0
LOC_Hi_v1_g34252	NA	0	0
LOC_Hi_v1_g34253	NA	46.6433	31.9439
LOC_Hi_v1_g34254	NA	0	0
LOC_Hi_v1_g34255	NA	0	0
LOC_Hi_v1_g34256	D	0	21.336
LOC_Hi_v1_g34257	NA	0	0
LOC_Hi_v1_g34258	NA	0	0
LOC_Hi_v1_g34259	NA	0	0
LOC_Hi_v1_g3426	NA	0	0
LOC_Hi_v1_g34260	NA	0	0
LOC_Hi_v1_g34261	NA	0	0
LOC_Hi_v1_g34262	NA	0	0
LOC_Hi_v1_g34263	E	0	0
LOC_Hi_v1_g34264	E	0	0
LOC_Hi_v1_g34265	E	0	0
LOC_Hi_v1_g34266	E	64.1176	109.778
LOC_Hi_v1_g34267	E	0	53.9684
LOC_Hi_v1_g34268	NA	0	0
LOC_Hi_v1_g34269	NA	0	0
LOC_Hi_v1_g34270	NA	0	0
LOC_Hi_v1_g34271	NA	0	0
LOC_Hi_v1_g34272	NA	0	0
LOC_Hi_v1_g34273	NA	0	0
LOC_Hi_v1_g34274	E	0	0
LOC_Hi_v1_g34275	NA	0	0
LOC_Hi_v1_g34276	NA	0	0
LOC_Hi_v1_g34286	NA	0	0
LOC_Hi_v1_g34287	NA	0	0
LOC_Hi_v1_g34288	NA	0	0
LOC_Hi_v1_g34289	NA	0	0
LOC_Hi_v1_g34290	NA	0	18.1732
LOC_Hi_v1_g34291	NA	34.0357	0
LOC_Hi_v1_g34292	NA	0	0
LOC_Hi_v1_g34294	B	0	10.8104
LOC_Hi_v1_g34295	B	0	0
LOC_Hi_v1_g34297	NA	0	0
LOC_Hi_v1_g34298	NA	0	0
LOC_Hi_v1_g34299	NA	0	0
LOC_Hi_v1_g343	D	0	0
LOC_Hi_v1_g34300	NA	0	0
LOC_Hi_v1_g34301	NA	0	0
LOC_Hi_v1_g34302	NA	0	0
LOC_Hi_v1_g34303	NA	0	0
LOC_Hi_v1_g34304	NA	0	0
LOC_Hi_v1_g34305	NA	0	0
LOC_Hi_v1_g34306	NA	0	0
LOC_Hi_v1_g34307	NA	0	116.11
LOC_Hi_v1_g34308	NA	0	0
LOC_Hi_v1_g34309	NA	0	0
LOC_Hi_v1_g3431	NA	0	0
LOC_Hi_v1_g34311	NA	0	0
LOC_Hi_v1_g34312	NA	0	0
LOC_Hi_v1_g34313	NA	0	0
LOC_Hi_v1_g34314	NA	0	0
LOC_Hi_v1_g34315	NA	6.197	16.9762
LOC_Hi_v1_g34316	NA	0	0
LOC_Hi_v1_g34317	NA	0	64.8469
LOC_Hi_v1_g34318	NA	0	0
LOC_Hi_v1_g34319	NA	0	0
LOC_Hi_v1_g3432	NA	0	0
LOC_Hi_v1_g34320	B	0	0
LOC_Hi_v1_g34321	B	0	0
LOC_Hi_v1_g34322	A	40.4356	0
LOC_Hi_v1_g34323	A	0	0
LOC_Hi_v1_g34324	A	0	0
LOC_Hi_v1_g34325	B	16.4924	22.5898
LOC_Hi_v1_g34326	NA	0	0
LOC_Hi_v1_g34327	NA	0	0
LOC_Hi_v1_g34328	NA	0	0
LOC_Hi_v1_g34329	NA	0	0
LOC_Hi_v1_g3433	NA	0	0
LOC_Hi_v1_g34330	NA	0	0
LOC_Hi_v1_g34331	NA	0	0
LOC_Hi_v1_g34332	NA	0	0
LOC_Hi_v1_g34333	NA	0	0
LOC_Hi_v1_g34334	NA	0	0
LOC_Hi_v1_g34335	NA	0	0
LOC_Hi_v1_g34336	E	12.1129	0
LOC_Hi_v1_g34337	A	16.4188	11.2445
LOC_Hi_v1_g34338	NA	0	0
LOC_Hi_v1_g34339	NA	0	73.1619
LOC_Hi_v1_g3434	NA	0	0
LOC_Hi_v1_g34340	NA	152.964	104.758
LOC_Hi_v1_g34341	NA	0	0
LOC_Hi_v1_g34342	NA	0	0
LOC_Hi_v1_g34343	C	0	0
LOC_Hi_v1_g34344	C	0	0
LOC_Hi_v1_g34345	C	0	0
LOC_Hi_v1_g34346	NA	0	0
LOC_Hi_v1_g34347	D	101.507	52.1384
LOC_Hi_v1_g34348	D	0	0
LOC_Hi_v1_g34349	D	0	52.8061
LOC_Hi_v1_g3435	NA	113.414	0
LOC_Hi_v1_g34350	NA	0	0
LOC_Hi_v1_g34351	B	0	0
LOC_Hi_v1_g34352	NA	0	0
LOC_Hi_v1_g34353	NA	231.586	79.3014
LOC_Hi_v1_g34354	NA	0	0
LOC_Hi_v1_g34355	A	129.615	133.152
LOC_Hi_v1_g34356	D	0	0
LOC_Hi_v1_g34357	NA	0	0
LOC_Hi_v1_g34358	E	69.9404	35.9243
LOC_Hi_v1_g34359	E	142.54	195.238
LOC_Hi_v1_g3436	E	0	0
LOC_Hi_v1_g34360	NA	0	0
LOC_Hi_v1_g34361	NA	0	0
LOC_Hi_v1_g34362	NA	0	0
LOC_Hi_v1_g34363	NA	0	0
LOC_Hi_v1_g34364	NA	0	0
LOC_Hi_v1_g34365	NA	0	0
LOC_Hi_v1_g34366	NA	0	0
LOC_Hi_v1_g34367	NA	0	0
LOC_Hi_v1_g3437	E	99.152	0
LOC_Hi_v1_g34370	NA	0	0
LOC_Hi_v1_g34371	NA	0	0
LOC_Hi_v1_g34372	NA	0	49.9564
LOC_Hi_v1_g34373	NA	0	0
LOC_Hi_v1_g34374	NA	0	0
LOC_Hi_v1_g34375	NA	0	0
LOC_Hi_v1_g34376	NA	0	0
LOC_Hi_v1_g34377	NA	0	0
LOC_Hi_v1_g34378	NA	0	0
LOC_Hi_v1_g34379	NA	0	0
LOC_Hi_v1_g3438	E	0	0
LOC_Hi_v1_g34380	NA	0	0
LOC_Hi_v1_g34381	A	0	0
LOC_Hi_v1_g34382	NA	0	0
LOC_Hi_v1_g34383	NA	33.4513	0
LOC_Hi_v1_g34384	NA	0	0
LOC_Hi_v1_g34385	NA	88.3114	0
LOC_Hi_v1_g34386	NA	0	0
LOC_Hi_v1_g34387	NA	0	0
LOC_Hi_v1_g34388	E	0	0
LOC_Hi_v1_g34389	NA	0	0
LOC_Hi_v1_g3439	E	0	0
LOC_Hi_v1_g34390	NA	2463.23	2249.28
LOC_Hi_v1_g34391	NA	0	0
LOC_Hi_v1_g34392	NA	0	0
LOC_Hi_v1_g34393	NA	0	0
LOC_Hi_v1_g34394	NA	0	0
LOC_Hi_v1_g34395	NA	0	0
LOC_Hi_v1_g34396	NA	0	0
LOC_Hi_v1_g34397	NA	0	0
LOC_Hi_v1_g34398	NA	0	0
LOC_Hi_v1_g34399	NA	0	0
LOC_Hi_v1_g344	D	0	0
LOC_Hi_v1_g3440	E	0	0
LOC_Hi_v1_g34400	D	0	59.8422
LOC_Hi_v1_g34401	D	156.457	89.2921
LOC_Hi_v1_g34402	D	0	0
LOC_Hi_v1_g34403	D	0	0
LOC_Hi_v1_g34404	D	0	0
LOC_Hi_v1_g34405	D	0	0
LOC_Hi_v1_g34406	D	0	0
LOC_Hi_v1_g34407	D	943.946	1508.42
LOC_Hi_v1_g34408	NA	0	0
LOC_Hi_v1_g34409	B	0	0
LOC_Hi_v1_g3441	E	0	0
LOC_Hi_v1_g34410	B	0	0
LOC_Hi_v1_g34411	NA	0	0
LOC_Hi_v1_g34412	NA	0	68.5203
LOC_Hi_v1_g34413	NA	0	0
LOC_Hi_v1_g34414	E	0	0
LOC_Hi_v1_g34415	NA	0	0
LOC_Hi_v1_g34416	C	93.4622	64.0081
LOC_Hi_v1_g34418	NA	0	0
LOC_Hi_v1_g34419	NA	0	0
LOC_Hi_v1_g3442	E	0	0
LOC_Hi_v1_g34420	NA	0	27.3255
LOC_Hi_v1_g34421	C	0	0
LOC_Hi_v1_g34422	C	30.7348	31.5734
LOC_Hi_v1_g34423	C	0	0
LOC_Hi_v1_g34424	C	0	69.7137
LOC_Hi_v1_g3443	E	0	0
LOC_Hi_v1_g34430	NA	0	72.2299
LOC_Hi_v1_g34431	NA	0	0
LOC_Hi_v1_g34432	C	0	155.878
LOC_Hi_v1_g34433	C	0	37.8634
LOC_Hi_v1_g34434	C	0	15.4814
LOC_Hi_v1_g34435	C	0	0
LOC_Hi_v1_g34436	C	0	0
LOC_Hi_v1_g34437	C	0	8.91167
LOC_Hi_v1_g34438	C	0	0
LOC_Hi_v1_g34439	C	0	0
LOC_Hi_v1_g3444	E	0	0
LOC_Hi_v1_g34440	C	87.0348	104.311
LOC_Hi_v1_g34441	NA	0	0
LOC_Hi_v1_g34442	NA	0	0
LOC_Hi_v1_g34443	NA	0	0
LOC_Hi_v1_g34445	A	78.1056	0
LOC_Hi_v1_g34446	A	0	0
LOC_Hi_v1_g34447	A	0	0
LOC_Hi_v1_g34448	A	34.5686	23.6745
LOC_Hi_v1_g34449	A	0	0
LOC_Hi_v1_g3445	E	0	0
LOC_Hi_v1_g34450	NA	0	0
LOC_Hi_v1_g34451	NA	0	0
LOC_Hi_v1_g34452	NA	0	0
LOC_Hi_v1_g34453	NA	0	0
LOC_Hi_v1_g34454	C	0	150.2
LOC_Hi_v1_g34455	C	0	40.3922
LOC_Hi_v1_g34456	C	67.4476	92.3837
LOC_Hi_v1_g34457	NA	0	0
LOC_Hi_v1_g34458	NA	0	0
LOC_Hi_v1_g34459	NA	0	0
LOC_Hi_v1_g3446	E	0	6.72405
LOC_Hi_v1_g34460	NA	0	0
LOC_Hi_v1_g34461	NA	0	0
LOC_Hi_v1_g34462	NA	0	0
LOC_Hi_v1_g34463	NA	0	0
LOC_Hi_v1_g34464	NA	0	0
LOC_Hi_v1_g34465	NA	0	0
LOC_Hi_v1_g34466	NA	0	0
LOC_Hi_v1_g34467	NA	0	0
LOC_Hi_v1_g34468	NA	0	0
LOC_Hi_v1_g34469	A	39.3778	80.9044
LOC_Hi_v1_g3447	NA	0	0
LOC_Hi_v1_g34470	NA	111.327	0
LOC_Hi_v1_g34471	NA	0	0
LOC_Hi_v1_g34472	D	0	0
LOC_Hi_v1_g34473	D	0	0
LOC_Hi_v1_g34474	NA	0	65.248
LOC_Hi_v1_g34475	C	256.719	0
LOC_Hi_v1_g34476	E	0	0
LOC_Hi_v1_g34477	NA	358.665	81.878
LOC_Hi_v1_g34478	NA	0	0
LOC_Hi_v1_g34479	NA	0	0
LOC_Hi_v1_g3448	NA	0	0
LOC_Hi_v1_g34480	NA	483.849	368.185
LOC_Hi_v1_g34481	D	0	0
LOC_Hi_v1_g34482	A	0	0
LOC_Hi_v1_g34483	NA	0	0
LOC_Hi_v1_g34484	NA	0	0
LOC_Hi_v1_g34485	NA	0	0
LOC_Hi_v1_g34486	NA	0	0
LOC_Hi_v1_g34487	NA	0	0
LOC_Hi_v1_g34488	NA	0	120.639
LOC_Hi_v1_g34489	NA	0	0
LOC_Hi_v1_g3449	NA	116.608	39.9299
LOC_Hi_v1_g34490	NA	0	0
LOC_Hi_v1_g34491	NA	0	0
LOC_Hi_v1_g34492	NA	0	0
LOC_Hi_v1_g34493	NA	0	0
LOC_Hi_v1_g34499	NA	0	0
LOC_Hi_v1_g345	D	0	0
LOC_Hi_v1_g3450	NA	0	0
LOC_Hi_v1_g34500	NA	32.121	43.9965
LOC_Hi_v1_g34502	C	29.6479	20.3046
LOC_Hi_v1_g34503	C	0	0
LOC_Hi_v1_g34504	C	0	0
LOC_Hi_v1_g34505	C	0	0
LOC_Hi_v1_g34506	NA	0	0
LOC_Hi_v1_g34507	B	0	0
LOC_Hi_v1_g34508	D	18.5736	38.1607
LOC_Hi_v1_g34509	D	39.2379	0
LOC_Hi_v1_g3451	E	0	0
LOC_Hi_v1_g34510	NA	0	0
LOC_Hi_v1_g34511	NA	0	0
LOC_Hi_v1_g34512	NA	0	0
LOC_Hi_v1_g34513	D	0	16.5912
LOC_Hi_v1_g34514	D	0	0
LOC_Hi_v1_g34515	D	0	0
LOC_Hi_v1_g34516	NA	0	0
LOC_Hi_v1_g34517	NA	0	0
LOC_Hi_v1_g34518	NA	0	0
LOC_Hi_v1_g34519	NA	0	0
LOC_Hi_v1_g3452	E	0	18.8923
LOC_Hi_v1_g34520	NA	0	0
LOC_Hi_v1_g34521	NA	0	0
LOC_Hi_v1_g34522	C	0	0
LOC_Hi_v1_g34523	C	0	0
LOC_Hi_v1_g34524	C	0	35.3825
LOC_Hi_v1_g34525	C	0	0
LOC_Hi_v1_g34526	C	0	12.3061
LOC_Hi_v1_g34527	C	0	0
LOC_Hi_v1_g34528	C	0	11.1451
LOC_Hi_v1_g34529	C	0	0
LOC_Hi_v1_g3453	NA	0	29.8424
LOC_Hi_v1_g34530	C	0	25.4262
LOC_Hi_v1_g34531	B	0	0
LOC_Hi_v1_g34532	B	0	0
LOC_Hi_v1_g34533	B	0	0
LOC_Hi_v1_g34534	B	0	34.4684
LOC_Hi_v1_g34535	B	13.6564	0
LOC_Hi_v1_g34536	B	0	0
LOC_Hi_v1_g34538	NA	0	167.382
LOC_Hi_v1_g34539	NA	0	0
LOC_Hi_v1_g3454	NA	0	80.2839
LOC_Hi_v1_g34540	NA	0	102.01
LOC_Hi_v1_g34541	D	45.4588	108.965
LOC_Hi_v1_g34542	D	20.4677	84.1046
LOC_Hi_v1_g34543	D	0	0
LOC_Hi_v1_g34544	D	0	42.4524
LOC_Hi_v1_g34545	D	0	0
LOC_Hi_v1_g34546	D	0	48.5311
LOC_Hi_v1_g34547	D	0	0
LOC_Hi_v1_g34548	NA	302.713	82.9258
LOC_Hi_v1_g34549	D	0	0
LOC_Hi_v1_g3455	NA	0	0
LOC_Hi_v1_g34550	D	0	0
LOC_Hi_v1_g34551	D	0	0
LOC_Hi_v1_g34552	D	0	0
LOC_Hi_v1_g34553	NA	106.828	18.2905
LOC_Hi_v1_g34554	NA	0	0
LOC_Hi_v1_g34555	NA	0	0
LOC_Hi_v1_g34556	NA	128.111	175.475
LOC_Hi_v1_g34557	NA	0	0
LOC_Hi_v1_g34558	NA	0	0
LOC_Hi_v1_g34559	NA	0	26.5369
LOC_Hi_v1_g3456	NA	0	0
LOC_Hi_v1_g34560	NA	0	0
LOC_Hi_v1_g34561	NA	0	0
LOC_Hi_v1_g34562	NA	0	0
LOC_Hi_v1_g34563	NA	0	0
LOC_Hi_v1_g34564	NA	0	0
LOC_Hi_v1_g34565	NA	0	0
LOC_Hi_v1_g34566	NA	0	0
LOC_Hi_v1_g34567	NA	326.81	0
LOC_Hi_v1_g34569	NA	0	0
LOC_Hi_v1_g3457	NA	17.8239	0
LOC_Hi_v1_g34570	NA	0	0
LOC_Hi_v1_g34571	NA	0	0
LOC_Hi_v1_g34572	C	0	0
LOC_Hi_v1_g34573	C	0	0
LOC_Hi_v1_g34574	C	14.9917	30.8015
LOC_Hi_v1_g34575	NA	0	0
LOC_Hi_v1_g34576	NA	0	0
LOC_Hi_v1_g34577	NA	0	0
LOC_Hi_v1_g34578	NA	0	0
LOC_Hi_v1_g34579	NA	59.2429	0
LOC_Hi_v1_g3458	NA	0	0
LOC_Hi_v1_g34580	C	0	0
LOC_Hi_v1_g34581	C	0	0
LOC_Hi_v1_g34582	C	0	0
LOC_Hi_v1_g34583	C	0	0
LOC_Hi_v1_g34584	C	0	51.0241
LOC_Hi_v1_g34585	C	0	0
LOC_Hi_v1_g34586	C	0	37.1807
LOC_Hi_v1_g34587	C	142.745	0
LOC_Hi_v1_g34588	C	316.907	86.8142
LOC_Hi_v1_g34589	NA	0	0
LOC_Hi_v1_g3459	NA	0	0
LOC_Hi_v1_g34590	C	0	0
LOC_Hi_v1_g34591	C	0	0
LOC_Hi_v1_g34592	NA	0	0
LOC_Hi_v1_g34593	NA	0	0
LOC_Hi_v1_g34595	NA	11.7519	193.16
LOC_Hi_v1_g34596	NA	0	0
LOC_Hi_v1_g34597	C	68.4231	46.8599
LOC_Hi_v1_g34598	C	0	21.276
LOC_Hi_v1_g34599	C	0	0
LOC_Hi_v1_g346	D	0	0
LOC_Hi_v1_g3460	NA	0	0
LOC_Hi_v1_g34600	C	0	100.023
LOC_Hi_v1_g34601	NA	0	0
LOC_Hi_v1_g34602	NA	0	0
LOC_Hi_v1_g34603	NA	0	0
LOC_Hi_v1_g34604	NA	0	15.3868
LOC_Hi_v1_g34605	NA	0	0
LOC_Hi_v1_g34606	NA	0	0
LOC_Hi_v1_g34607	NA	0	15.6092
LOC_Hi_v1_g34608	NA	0	0
LOC_Hi_v1_g34609	NA	0	0
LOC_Hi_v1_g3461	NA	0	0
LOC_Hi_v1_g34610	NA	52.7337	144.46
LOC_Hi_v1_g34612	A	119.125	367.126
LOC_Hi_v1_g34613	NA	0	0
LOC_Hi_v1_g34614	NA	0	0
LOC_Hi_v1_g34615	NA	0	0
LOC_Hi_v1_g34616	NA	0	0
LOC_Hi_v1_g34617	NA	0	0
LOC_Hi_v1_g34618	NA	0	0
LOC_Hi_v1_g34619	NA	0	0
LOC_Hi_v1_g3462	NA	0	0
LOC_Hi_v1_g34620	NA	0	0
LOC_Hi_v1_g34621	NA	0	0
LOC_Hi_v1_g34622	NA	0	0
LOC_Hi_v1_g34623	NA	0	0
LOC_Hi_v1_g34624	NA	0	0
LOC_Hi_v1_g34625	NA	0	0
LOC_Hi_v1_g34626	E	0	0
LOC_Hi_v1_g34627	NA	0	0
LOC_Hi_v1_g34628	NA	0	0
LOC_Hi_v1_g34629	NA	0	0
LOC_Hi_v1_g3463	E	0	0
LOC_Hi_v1_g34630	C	0	22.356
LOC_Hi_v1_g34631	C	0	0
LOC_Hi_v1_g34632	C	0	0
LOC_Hi_v1_g34633	C	0	0
LOC_Hi_v1_g34634	NA	31.5098	43.1593
LOC_Hi_v1_g34635	NA	32.6273	111.725
LOC_Hi_v1_g34636	NA	0	84.8916
LOC_Hi_v1_g34637	NA	0	0
LOC_Hi_v1_g34638	NA	0	0
LOC_Hi_v1_g34639	NA	0	0
LOC_Hi_v1_g3464	E	13.8913	33.2973
LOC_Hi_v1_g34640	NA	0	11.0312
LOC_Hi_v1_g34641	NA	0	38.3112
LOC_Hi_v1_g34642	NA	0	0
LOC_Hi_v1_g34643	NA	0	0
LOC_Hi_v1_g34644	NA	0	0
LOC_Hi_v1_g34645	NA	0	0
LOC_Hi_v1_g34646	NA	98.4153	33.7002
LOC_Hi_v1_g34647	NA	0	0
LOC_Hi_v1_g34649	NA	0	0
LOC_Hi_v1_g3465	E	0	0
LOC_Hi_v1_g34650	NA	0	0
LOC_Hi_v1_g34651	NA	0	0
LOC_Hi_v1_g34652	A	0	156.956
LOC_Hi_v1_g34653	A	46.1236	0
LOC_Hi_v1_g34654	NA	0	0
LOC_Hi_v1_g34655	NA	0	0
LOC_Hi_v1_g34656	NA	0	0
LOC_Hi_v1_g34657	NA	61.785	0
LOC_Hi_v1_g34658	NA	0	0
LOC_Hi_v1_g34659	NA	0	0
LOC_Hi_v1_g3466	E	0	0
LOC_Hi_v1_g34660	C	458.893	576.171
LOC_Hi_v1_g34661	NA	0	0
LOC_Hi_v1_g34662	NA	0	0
LOC_Hi_v1_g34663	E	76.0868	0
LOC_Hi_v1_g34664	E	68.8498	0
LOC_Hi_v1_g34665	NA	0	0
LOC_Hi_v1_g34666	NA	0	0
LOC_Hi_v1_g34668	NA	0	0
LOC_Hi_v1_g34669	NA	0	0
LOC_Hi_v1_g3467	E	0	8.81812
LOC_Hi_v1_g34670	NA	0	0
LOC_Hi_v1_g34672	NA	0	0
LOC_Hi_v1_g34673	NA	0	0
LOC_Hi_v1_g34674	NA	24.9373	42.6962
LOC_Hi_v1_g34675	NA	0	0
LOC_Hi_v1_g34676	NA	0	0
LOC_Hi_v1_g34677	NA	0	0
LOC_Hi_v1_g34678	NA	0	0
LOC_Hi_v1_g34679	NA	44.8129	92.0712
LOC_Hi_v1_g3468	E	0	0
LOC_Hi_v1_g34680	NA	0	47.4978
LOC_Hi_v1_g34681	NA	0	0
LOC_Hi_v1_g34682	NA	0	0
LOC_Hi_v1_g34683	NA	0	0
LOC_Hi_v1_g34684	NA	0	0
LOC_Hi_v1_g34685	NA	0	0
LOC_Hi_v1_g34686	C	30.5646	20.9324
LOC_Hi_v1_g34687	C	0	0
LOC_Hi_v1_g34688	B	21.8017	74.655
LOC_Hi_v1_g34689	E	0	0
LOC_Hi_v1_g3469	E	0	0
LOC_Hi_v1_g34690	E	0	0
LOC_Hi_v1_g34691	E	0	71.0978
LOC_Hi_v1_g34692	E	35.3434	48.4103
LOC_Hi_v1_g34693	NA	0	0
LOC_Hi_v1_g34694	NA	0	0
LOC_Hi_v1_g34695	NA	0	0
LOC_Hi_v1_g34697	NA	0	0
LOC_Hi_v1_g34698	NA	0	0
LOC_Hi_v1_g34699	NA	0	0
LOC_Hi_v1_g347	D	0	0
LOC_Hi_v1_g3470	D	11.2565	0
LOC_Hi_v1_g34700	NA	0	0
LOC_Hi_v1_g34701	NA	0	0
LOC_Hi_v1_g34703	NA	0	0
LOC_Hi_v1_g34704	NA	0	0
LOC_Hi_v1_g34705	D	17.7665	0
LOC_Hi_v1_g34706	D	0	0
LOC_Hi_v1_g34707	D	202.673	0
LOC_Hi_v1_g34709	NA	0	0
LOC_Hi_v1_g3471	D	0	45.7262
LOC_Hi_v1_g34710	NA	0	0
LOC_Hi_v1_g34711	B	38.374	26.2807
LOC_Hi_v1_g34712	NA	0	0
LOC_Hi_v1_g34713	NA	0	0
LOC_Hi_v1_g34714	NA	0	0
LOC_Hi_v1_g34715	NA	159.215	0
LOC_Hi_v1_g34716	NA	0	0
LOC_Hi_v1_g34717	NA	0	0
LOC_Hi_v1_g34718	NA	0	0
LOC_Hi_v1_g34719	NA	0	91.5447
LOC_Hi_v1_g3472	D	0	38.3112
LOC_Hi_v1_g34720	NA	0	0
LOC_Hi_v1_g34721	NA	100.966	0
LOC_Hi_v1_g34722	NA	0	0
LOC_Hi_v1_g34723	NA	0	0
LOC_Hi_v1_g34724	NA	0	0
LOC_Hi_v1_g34725	NA	0	0
LOC_Hi_v1_g34726	NA	0	0
LOC_Hi_v1_g34727	NA	0	0
LOC_Hi_v1_g34728	NA	0	0
LOC_Hi_v1_g34729	C	0	0
LOC_Hi_v1_g3473	B	0	0
LOC_Hi_v1_g34730	C	27.9939	0
LOC_Hi_v1_g34731	C	0	0
LOC_Hi_v1_g34732	C	0	0
LOC_Hi_v1_g34733	C	0	0
LOC_Hi_v1_g34734	D	0	17.2473
LOC_Hi_v1_g34735	NA	0	0
LOC_Hi_v1_g34736	NA	0	0
LOC_Hi_v1_g34737	NA	0	0
LOC_Hi_v1_g34738	E	110.022	0
LOC_Hi_v1_g34739	NA	0	0
LOC_Hi_v1_g3474	B	0	0
LOC_Hi_v1_g34740	NA	0	56.9854
LOC_Hi_v1_g34741	E	0	63.6488
LOC_Hi_v1_g34742	E	0	0
LOC_Hi_v1_g34743	E	0	0
LOC_Hi_v1_g34744	E	25.652	0
LOC_Hi_v1_g34745	E	38.9609	293.509
LOC_Hi_v1_g34746	E	0	0
LOC_Hi_v1_g34747	D	0	0
LOC_Hi_v1_g34748	D	0	0
LOC_Hi_v1_g34749	NA	0	0
LOC_Hi_v1_g3475	NA	0	0
LOC_Hi_v1_g34750	NA	0	0
LOC_Hi_v1_g34751	NA	0	0
LOC_Hi_v1_g34752	C	0	0
LOC_Hi_v1_g34753	C	0	0
LOC_Hi_v1_g34754	NA	23.7737	0
LOC_Hi_v1_g34755	NA	55.1028	0
LOC_Hi_v1_g34756	NA	0	0
LOC_Hi_v1_g34757	NA	0	0
LOC_Hi_v1_g34758	NA	0	56.7289
LOC_Hi_v1_g34759	NA	31.7819	21.766
LOC_Hi_v1_g3476	NA	0	49.9564
LOC_Hi_v1_g34760	NA	0	0
LOC_Hi_v1_g34761	NA	0	0
LOC_Hi_v1_g34762	NA	0	0
LOC_Hi_v1_g34763	NA	0	87.1199
LOC_Hi_v1_g34764	NA	11.113	22.8324
LOC_Hi_v1_g34765	NA	0	0
LOC_Hi_v1_g34766	NA	0	0
LOC_Hi_v1_g34767	NA	0	0
LOC_Hi_v1_g34768	NA	0	0
LOC_Hi_v1_g34769	NA	0	0
LOC_Hi_v1_g3477	NA	0	0
LOC_Hi_v1_g34770	NA	0	0
LOC_Hi_v1_g34771	NA	0	67.0351
LOC_Hi_v1_g34772	NA	41.4478	0
LOC_Hi_v1_g34773	NA	0	0
LOC_Hi_v1_g34774	NA	0	0
LOC_Hi_v1_g34775	NA	27.9348	0
LOC_Hi_v1_g34776	NA	0	0
LOC_Hi_v1_g34777	NA	0	0
LOC_Hi_v1_g34778	NA	0	0
LOC_Hi_v1_g34779	NA	0	0
LOC_Hi_v1_g3478	NA	0	0
LOC_Hi_v1_g34780	NA	0	0
LOC_Hi_v1_g34781	NA	127.128	152.362
LOC_Hi_v1_g34782	NA	0	0
LOC_Hi_v1_g34784	NA	0	0
LOC_Hi_v1_g34786	NA	0	0
LOC_Hi_v1_g34787	NA	0	0
LOC_Hi_v1_g34788	NA	0	0
LOC_Hi_v1_g34789	NA	59.5625	81.5835
LOC_Hi_v1_g3479	NA	0	0
LOC_Hi_v1_g34790	NA	0	0
LOC_Hi_v1_g34791	NA	0	0
LOC_Hi_v1_g34792	A	0	0
LOC_Hi_v1_g34793	NA	0	0
LOC_Hi_v1_g34794	NA	0	0
LOC_Hi_v1_g34795	NA	0	0
LOC_Hi_v1_g34796	NA	0	0
LOC_Hi_v1_g34797	NA	0	0
LOC_Hi_v1_g34798	NA	0	0
LOC_Hi_v1_g34799	NA	0	0
LOC_Hi_v1_g348	D	0	0
LOC_Hi_v1_g3480	NA	0	0
LOC_Hi_v1_g34800	D	88.9438	20.3046
LOC_Hi_v1_g34801	NA	0	0
LOC_Hi_v1_g34802	D	78.7557	80.9044
LOC_Hi_v1_g34803	D	50.7926	69.5712
LOC_Hi_v1_g34804	D	0	0
LOC_Hi_v1_g34805	D	0	35.9433
LOC_Hi_v1_g34806	D	0	76.882
LOC_Hi_v1_g34807	D	21.9316	15.02
LOC_Hi_v1_g34808	D	0	0
LOC_Hi_v1_g34809	D	0	0
LOC_Hi_v1_g3481	NA	0	0
LOC_Hi_v1_g34810	D	0	0
LOC_Hi_v1_g34811	D	0	30.9416
LOC_Hi_v1_g34812	D	72.9444	0
LOC_Hi_v1_g34813	NA	0	0
LOC_Hi_v1_g34814	NA	0	0
LOC_Hi_v1_g34815	NA	91.8634	0
LOC_Hi_v1_g34816	NA	0	0
LOC_Hi_v1_g34817	NA	0	0
LOC_Hi_v1_g34818	NA	0	0
LOC_Hi_v1_g34819	NA	0	0
LOC_Hi_v1_g3482	NA	0	0
LOC_Hi_v1_g34820	NA	0	0
LOC_Hi_v1_g34821	D	0	0
LOC_Hi_v1_g34822	D	0	0
LOC_Hi_v1_g34823	C	48.4517	0
LOC_Hi_v1_g34824	NA	174.851	47.8991
LOC_Hi_v1_g34825	NA	137.541	52.3309
LOC_Hi_v1_g34826	NA	129.52	138.505
LOC_Hi_v1_g34827	NA	0	0
LOC_Hi_v1_g34828	NA	0	0
LOC_Hi_v1_g34829	NA	0	0
LOC_Hi_v1_g3483	NA	0	0
LOC_Hi_v1_g34830	NA	101.062	28.3857
LOC_Hi_v1_g34831	NA	98.1237	67.2006
LOC_Hi_v1_g34832	NA	0	0
LOC_Hi_v1_g34834	NA	0	0
LOC_Hi_v1_g34835	NA	0	0
LOC_Hi_v1_g34836	D	0	0
LOC_Hi_v1_g34837	NA	0	0
LOC_Hi_v1_g34838	NA	0	0
LOC_Hi_v1_g34839	NA	0	0
LOC_Hi_v1_g3484	NA	0	0
LOC_Hi_v1_g34840	NA	0	0
LOC_Hi_v1_g34841	NA	0	0
LOC_Hi_v1_g34842	B	86.6931	0
LOC_Hi_v1_g34844	NA	0	0
LOC_Hi_v1_g34845	NA	0	0
LOC_Hi_v1_g34846	E	0	35.1087
LOC_Hi_v1_g34847	E	0	0
LOC_Hi_v1_g34848	E	0	54.3238
LOC_Hi_v1_g34849	E	0	0
LOC_Hi_v1_g3485	A	0	0
LOC_Hi_v1_g34850	E	0	0
LOC_Hi_v1_g34851	E	0	0
LOC_Hi_v1_g34852	E	0	0
LOC_Hi_v1_g34853	E	0	0
LOC_Hi_v1_g34854	E	0	0
LOC_Hi_v1_g34855	E	0	0
LOC_Hi_v1_g34856	E	0	0
LOC_Hi_v1_g34857	E	0	0
LOC_Hi_v1_g34858	E	0	0
LOC_Hi_v1_g34859	E	0	0
LOC_Hi_v1_g3486	A	0	0
LOC_Hi_v1_g34860	E	0	52.0188
LOC_Hi_v1_g34861	E	0	0
LOC_Hi_v1_g34862	E	0	24.4399
LOC_Hi_v1_g34863	NA	0	0
LOC_Hi_v1_g34864	E	0	16.2233
LOC_Hi_v1_g34865	NA	0	0
LOC_Hi_v1_g34866	NA	0	0
LOC_Hi_v1_g34867	NA	0	0
LOC_Hi_v1_g34868	NA	0	0
LOC_Hi_v1_g34869	NA	0	0
LOC_Hi_v1_g3487	NA	0	0
LOC_Hi_v1_g34870	NA	0	0
LOC_Hi_v1_g34872	NA	89.0235	0
LOC_Hi_v1_g34873	NA	0	0
LOC_Hi_v1_g34874	NA	0	0
LOC_Hi_v1_g34875	NA	0	0
LOC_Hi_v1_g34876	NA	0	0
LOC_Hi_v1_g34877	NA	0	0
LOC_Hi_v1_g34878	NA	0	0
LOC_Hi_v1_g34879	D	52.5997	136.888
LOC_Hi_v1_g3488	E	26.1517	5.97005
LOC_Hi_v1_g34880	D	122.428	83.8455
LOC_Hi_v1_g34881	D	0	0
LOC_Hi_v1_g34882	D	97.0218	66.4459
LOC_Hi_v1_g34883	B	0	0
LOC_Hi_v1_g34884	B	0	0
LOC_Hi_v1_g34885	D	43.8865	30.0559
LOC_Hi_v1_g34886	NA	0	0
LOC_Hi_v1_g34887	NA	0	0
LOC_Hi_v1_g34888	NA	0	0
LOC_Hi_v1_g34889	NA	0	0
LOC_Hi_v1_g3489	E	149.367	43.8406
LOC_Hi_v1_g34890	NA	0	0
LOC_Hi_v1_g34891	NA	0	0
LOC_Hi_v1_g34892	NA	0	0
LOC_Hi_v1_g34893	A	78.7557	80.9044
LOC_Hi_v1_g34894	NA	0	0
LOC_Hi_v1_g34895	NA	0	0
LOC_Hi_v1_g34896	NA	0	0
LOC_Hi_v1_g34897	A	0	0
LOC_Hi_v1_g34898	A	0	0
LOC_Hi_v1_g34899	A	17.4299	11.9369
LOC_Hi_v1_g349	NA	0	0
LOC_Hi_v1_g3490	E	0	0
LOC_Hi_v1_g34900	NA	0	0
LOC_Hi_v1_g34901	NA	0	0
LOC_Hi_v1_g34902	B	224.52	307.528
LOC_Hi_v1_g34903	NA	208.719	47.6475
LOC_Hi_v1_g34904	NA	0	0
LOC_Hi_v1_g34905	NA	0	0
LOC_Hi_v1_g34906	NA	0	20.488
LOC_Hi_v1_g34907	NA	0	0
LOC_Hi_v1_g34908	E	29.1778	139.878
LOC_Hi_v1_g34909	C	35.6477	0
LOC_Hi_v1_g34910	E	247.14	253.883
LOC_Hi_v1_g34912	NA	0	0
LOC_Hi_v1_g34913	NA	0	0
LOC_Hi_v1_g34914	A	17.738	0
LOC_Hi_v1_g34916	NA	0	0
LOC_Hi_v1_g34917	A	1326.64	740.303
LOC_Hi_v1_g34919	NA	0	0
LOC_Hi_v1_g3492	NA	0	0
LOC_Hi_v1_g34920	NA	0	0
LOC_Hi_v1_g34921	NA	0	0
LOC_Hi_v1_g34922	NA	0	0
LOC_Hi_v1_g34923	NA	0	0
LOC_Hi_v1_g34924	NA	0	0
LOC_Hi_v1_g34925	NA	0	0
LOC_Hi_v1_g34926	C	0	29.4931
LOC_Hi_v1_g34927	C	0	0
LOC_Hi_v1_g34928	NA	0	0
LOC_Hi_v1_g34929	NA	0	0
LOC_Hi_v1_g3493	NA	0	0
LOC_Hi_v1_g34930	NA	0	0
LOC_Hi_v1_g34931	NA	0	0
LOC_Hi_v1_g34932	NA	0	0
LOC_Hi_v1_g34934	B	0	90.8419
LOC_Hi_v1_g34935	B	0	0
LOC_Hi_v1_g34936	NA	0	0
LOC_Hi_v1_g34937	E	40.9354	42.0523
LOC_Hi_v1_g34938	D	0	16.6766
LOC_Hi_v1_g34939	D	43.3465	89.0584
LOC_Hi_v1_g3494	NA	0	0
LOC_Hi_v1_g34940	D	29.7011	0
LOC_Hi_v1_g34941	D	0	0
LOC_Hi_v1_g34942	D	69.573	0
LOC_Hi_v1_g34943	D	182.629	83.3831
LOC_Hi_v1_g34944	NA	0	0
LOC_Hi_v1_g34945	NA	0	0
LOC_Hi_v1_g34946	NA	0	0
LOC_Hi_v1_g34947	NA	0	0
LOC_Hi_v1_g34948	NA	0	0
LOC_Hi_v1_g34949	NA	0	0
LOC_Hi_v1_g3495	NA	0	0
LOC_Hi_v1_g34950	NA	0	0
LOC_Hi_v1_g34951	NA	0	0
LOC_Hi_v1_g34952	NA	0	0
LOC_Hi_v1_g34953	NA	0	0
LOC_Hi_v1_g34954	D	0	0
LOC_Hi_v1_g34955	NA	0	182.537
LOC_Hi_v1_g34956	NA	0	0
LOC_Hi_v1_g34957	NA	94.7095	54.052
LOC_Hi_v1_g34958	NA	0	0
LOC_Hi_v1_g34959	C	112.898	128.865
LOC_Hi_v1_g3496	B	0	0
LOC_Hi_v1_g34960	NA	0	0
LOC_Hi_v1_g34961	C	0	0
LOC_Hi_v1_g34962	NA	0	0
LOC_Hi_v1_g34964	NA	0	0
LOC_Hi_v1_g34965	A	0	0
LOC_Hi_v1_g34966	A	51.7854	0
LOC_Hi_v1_g34967	NA	106.03	0
LOC_Hi_v1_g34968	NA	0	0
LOC_Hi_v1_g34969	C	0	0
LOC_Hi_v1_g3497	B	0	104.038
LOC_Hi_v1_g34970	C	0	0
LOC_Hi_v1_g34971	C	0	0
LOC_Hi_v1_g34972	C	57.8459	19.808
LOC_Hi_v1_g34973	A	0	0
LOC_Hi_v1_g34974	A	0	37.3952
LOC_Hi_v1_g34976	D	0	32.5397
LOC_Hi_v1_g34977	D	14.3301	9.81402
LOC_Hi_v1_g34978	NA	0	0
LOC_Hi_v1_g34979	NA	0	0
LOC_Hi_v1_g3498	B	16.2019	0
LOC_Hi_v1_g34980	NA	45.7414	31.3262
LOC_Hi_v1_g34982	NA	0	0
LOC_Hi_v1_g34983	E	0	0
LOC_Hi_v1_g34987	NA	0	0
LOC_Hi_v1_g34988	E	0	346.263
LOC_Hi_v1_g34989	E	0	0
LOC_Hi_v1_g3499	B	16.9482	34.8212
LOC_Hi_v1_g34990	E	0	0
LOC_Hi_v1_g34991	E	0	0
LOC_Hi_v1_g34992	E	58.9266	0
LOC_Hi_v1_g34993	E	55.6584	190.59
LOC_Hi_v1_g34994	NA	0	0
LOC_Hi_v1_g34995	NA	0	0
LOC_Hi_v1_g34996	NA	0	0
LOC_Hi_v1_g34997	NA	0	0
LOC_Hi_v1_g34998	NA	0	0
LOC_Hi_v1_g34999	NA	0	0
LOC_Hi_v1_g350	NA	0	0
LOC_Hi_v1_g3500	B	0	0
LOC_Hi_v1_g35000	B	353.92	34.6263
LOC_Hi_v1_g35001	D	0	21.5182
LOC_Hi_v1_g35005	D	0	0
LOC_Hi_v1_g35006	NA	0	0
LOC_Hi_v1_g35007	NA	0	0
LOC_Hi_v1_g35008	NA	0	0
LOC_Hi_v1_g35009	NA	0	0
LOC_Hi_v1_g3501	NA	39.6608	0
LOC_Hi_v1_g35010	NA	0	0
LOC_Hi_v1_g35011	NA	36.0356	24.6792
LOC_Hi_v1_g35012	NA	0	16.6828
LOC_Hi_v1_g35013	NA	0	0
LOC_Hi_v1_g35015	C	0	0
LOC_Hi_v1_g35016	C	0	0
LOC_Hi_v1_g35017	C	0	0
LOC_Hi_v1_g35018	C	0	11.715
LOC_Hi_v1_g35019	C	0	0
LOC_Hi_v1_g3502	NA	0	0
LOC_Hi_v1_g35020	C	75.7243	17.2867
LOC_Hi_v1_g35021	C	0	0
LOC_Hi_v1_g35022	C	60.5425	0
LOC_Hi_v1_g35023	C	0	0
LOC_Hi_v1_g35024	C	0	0
LOC_Hi_v1_g35025	C	23.1748	15.8714
LOC_Hi_v1_g35026	C	73.9213	0
LOC_Hi_v1_g35027	C	402.228	275.468
LOC_Hi_v1_g35028	B	0	17.6089
LOC_Hi_v1_g35029	B	0	47.4481
LOC_Hi_v1_g3503	NA	0	0
LOC_Hi_v1_g35030	B	0	0
LOC_Hi_v1_g35031	B	0	22.6802
LOC_Hi_v1_g35032	B	15.6064	0
LOC_Hi_v1_g35033	B	0	0
LOC_Hi_v1_g35034	NA	0	0
LOC_Hi_v1_g35035	NA	0	0
LOC_Hi_v1_g35036	NA	0	0
LOC_Hi_v1_g35037	NA	23.371	176.064
LOC_Hi_v1_g35038	E	0	0
LOC_Hi_v1_g35039	E	0	0
LOC_Hi_v1_g3504	NA	0	0
LOC_Hi_v1_g35040	E	0	0
LOC_Hi_v1_g35041	E	0	0
LOC_Hi_v1_g35042	E	0	0
LOC_Hi_v1_g35043	E	0	0
LOC_Hi_v1_g35044	NA	0	0
LOC_Hi_v1_g35045	NA	0	0
LOC_Hi_v1_g35046	B	0	0
LOC_Hi_v1_g35047	B	0	0
LOC_Hi_v1_g35048	B	0	0
LOC_Hi_v1_g35049	B	0	0
LOC_Hi_v1_g3505	A	0	0
LOC_Hi_v1_g35050	B	0	0
LOC_Hi_v1_g35051	B	0	0
LOC_Hi_v1_g35052	B	643.825	440.927
LOC_Hi_v1_g35053	NA	0	0
LOC_Hi_v1_g35054	NA	0	39.7201
LOC_Hi_v1_g35055	B	0	0
LOC_Hi_v1_g35056	B	105.804	0
LOC_Hi_v1_g35057	E	0	0
LOC_Hi_v1_g35058	E	201.114	711.626
LOC_Hi_v1_g35059	E	0	0
LOC_Hi_v1_g3506	A	0	0
LOC_Hi_v1_g35060	E	0	0
LOC_Hi_v1_g35061	NA	0	0
LOC_Hi_v1_g35062	NA	0	0
LOC_Hi_v1_g35063	NA	49.3298	146.397
LOC_Hi_v1_g35064	NA	0	0
LOC_Hi_v1_g35065	A	0	80.4263
LOC_Hi_v1_g35066	B	21.8881	134.912
LOC_Hi_v1_g35067	B	0	74.7699
LOC_Hi_v1_g35068	NA	0	0
LOC_Hi_v1_g35069	NA	0	0
LOC_Hi_v1_g3507	NA	0	0
LOC_Hi_v1_g35070	NA	0	0
LOC_Hi_v1_g35071	NA	0	0
LOC_Hi_v1_g35072	NA	0	0
LOC_Hi_v1_g35073	NA	0	0
LOC_Hi_v1_g35074	NA	48.7728	0
LOC_Hi_v1_g35075	NA	0	0
LOC_Hi_v1_g35076	NA	0	0
LOC_Hi_v1_g35077	NA	0	0
LOC_Hi_v1_g35078	NA	0	0
LOC_Hi_v1_g35079	NA	0	0
LOC_Hi_v1_g3508	NA	0	0
LOC_Hi_v1_g35080	NA	0	0
LOC_Hi_v1_g35081	NA	37.002	0
LOC_Hi_v1_g35082	NA	0	0
LOC_Hi_v1_g35083	NA	0	0
LOC_Hi_v1_g35084	NA	0	0
LOC_Hi_v1_g35085	NA	43.9214	150.399
LOC_Hi_v1_g35086	NA	0	0
LOC_Hi_v1_g35087	NA	0	0
LOC_Hi_v1_g35088	NA	0	0
LOC_Hi_v1_g35089	A	0	49.6285
LOC_Hi_v1_g3509	NA	0	0
LOC_Hi_v1_g35090	C	0	58.3039
LOC_Hi_v1_g35091	NA	0	0
LOC_Hi_v1_g35092	NA	0	0
LOC_Hi_v1_g35093	NA	0	0
LOC_Hi_v1_g35094	NA	0	0
LOC_Hi_v1_g35095	C	0	0
LOC_Hi_v1_g35096	C	0	0
LOC_Hi_v1_g35098	C	0	0
LOC_Hi_v1_g35099	C	24.788	0
LOC_Hi_v1_g351	NA	0	0
LOC_Hi_v1_g3510	NA	0	0
LOC_Hi_v1_g35100	NA	0	0
LOC_Hi_v1_g35101	B	0	0
LOC_Hi_v1_g35103	NA	0	0
LOC_Hi_v1_g35104	NA	0	0
LOC_Hi_v1_g35105	NA	0	0
LOC_Hi_v1_g35106	NA	0	0
LOC_Hi_v1_g35107	NA	128.859	132.375
LOC_Hi_v1_g35108	NA	0	98.3957
LOC_Hi_v1_g35109	NA	0	21.8289
LOC_Hi_v1_g3511	NA	0	0
LOC_Hi_v1_g35110	E	39.9318	9.11584
LOC_Hi_v1_g35111	E	19.3213	0
LOC_Hi_v1_g35112	NA	0	42.8737
LOC_Hi_v1_g35113	NA	0	0
LOC_Hi_v1_g35114	C	68.4231	46.8599
LOC_Hi_v1_g35115	NA	0	0
LOC_Hi_v1_g35116	NA	0	0
LOC_Hi_v1_g35117	NA	0	0
LOC_Hi_v1_g35118	NA	0	55.8626
LOC_Hi_v1_g35119	NA	146.859	0
LOC_Hi_v1_g3512	NA	0	0
LOC_Hi_v1_g35120	NA	208.719	119.119
LOC_Hi_v1_g35121	NA	0	83.3831
LOC_Hi_v1_g35122	NA	0	0
LOC_Hi_v1_g35123	NA	0	74.0578
LOC_Hi_v1_g35124	NA	0	0
LOC_Hi_v1_g35125	NA	0	0
LOC_Hi_v1_g35126	A	0	0
LOC_Hi_v1_g35127	A	0	11.1451
LOC_Hi_v1_g35128	NA	0	0
LOC_Hi_v1_g35129	A	0	0
LOC_Hi_v1_g3513	NA	0	0
LOC_Hi_v1_g35130	C	0	0
LOC_Hi_v1_g35131	NA	0	0
LOC_Hi_v1_g35132	D	14.4049	0
LOC_Hi_v1_g35134	D	0	16.6725
LOC_Hi_v1_g35135	D	0	0
LOC_Hi_v1_g35136	NA	0	0
LOC_Hi_v1_g35137	NA	0	0
LOC_Hi_v1_g35138	C	0	0
LOC_Hi_v1_g35139	A	57.4944	0
LOC_Hi_v1_g3514	NA	0	0
LOC_Hi_v1_g35140	NA	0	0
LOC_Hi_v1_g35142	C	0	15.772
LOC_Hi_v1_g35143	C	0	58.3039
LOC_Hi_v1_g35145	C	0	25.341
LOC_Hi_v1_g35146	C	72.4656	248.142
LOC_Hi_v1_g35148	C	0	0
LOC_Hi_v1_g35149	C	92.1617	42.0783
LOC_Hi_v1_g3515	NA	0	0
LOC_Hi_v1_g35150	C	106.314	36.4048
LOC_Hi_v1_g35151	C	20.0222	0
LOC_Hi_v1_g35152	C	0	0
LOC_Hi_v1_g35153	NA	0	0
LOC_Hi_v1_g35154	C	110.389	0
LOC_Hi_v1_g35155	C	0	73.1619
LOC_Hi_v1_g35156	C	0	0
LOC_Hi_v1_g35158	C	16.5171	11.3118
LOC_Hi_v1_g35159	C	0	0
LOC_Hi_v1_g3516	NA	0	0
LOC_Hi_v1_g35160	B	12.7913	8.76022
LOC_Hi_v1_g35161	B	0	0
LOC_Hi_v1_g35162	NA	0	0
LOC_Hi_v1_g35163	NA	0	0
LOC_Hi_v1_g35164	NA	0	0
LOC_Hi_v1_g35165	NA	570.979	97.7595
LOC_Hi_v1_g35166	NA	0	0
LOC_Hi_v1_g35167	NA	0	0
LOC_Hi_v1_g35168	A	126.239	144.093
LOC_Hi_v1_g35169	A	105.467	0
LOC_Hi_v1_g3517	A	0	0
LOC_Hi_v1_g35170	A	0	0
LOC_Hi_v1_g35171	A	0	12.5931
LOC_Hi_v1_g35172	A	0	44.1679
LOC_Hi_v1_g35173	A	0	0
LOC_Hi_v1_g35174	NA	0	0
LOC_Hi_v1_g35175	NA	0	0
LOC_Hi_v1_g35176	B	0	0
LOC_Hi_v1_g35177	NA	0	0
LOC_Hi_v1_g35178	NA	0	0
LOC_Hi_v1_g35179	NA	0	0
LOC_Hi_v1_g3518	A	0	0
LOC_Hi_v1_g35180	NA	0	0
LOC_Hi_v1_g35181	NA	0	0
LOC_Hi_v1_g35182	NA	0	0
LOC_Hi_v1_g35183	A	64.6158	42.2875
LOC_Hi_v1_g35184	NA	0	0
LOC_Hi_v1_g35185	B	80.6742	96.6878
LOC_Hi_v1_g35186	NA	0	0
LOC_Hi_v1_g35187	E	0	0
LOC_Hi_v1_g35188	NA	0	0
LOC_Hi_v1_g35189	NA	0	0
LOC_Hi_v1_g3519	A	77.5568	265.576
LOC_Hi_v1_g35190	NA	0	0
LOC_Hi_v1_g35191	NA	0	0
LOC_Hi_v1_g35192	NA	0	0
LOC_Hi_v1_g35193	NA	0	0
LOC_Hi_v1_g35194	NA	0	0
LOC_Hi_v1_g35195	NA	0	0
LOC_Hi_v1_g35196	NA	0	0
LOC_Hi_v1_g35197	NA	0	0
LOC_Hi_v1_g35198	NA	0	0
LOC_Hi_v1_g35199	NA	124.188	85.0508
LOC_Hi_v1_g352	NA	0	0
LOC_Hi_v1_g3520	A	0	0
LOC_Hi_v1_g35200	NA	0	0
LOC_Hi_v1_g35201	NA	0	0
LOC_Hi_v1_g35202	NA	0	0
LOC_Hi_v1_g35203	NA	0	0
LOC_Hi_v1_g35208	D	35.5903	12.1871
LOC_Hi_v1_g35209	NA	0	0
LOC_Hi_v1_g3521	A	148.506	101.705
LOC_Hi_v1_g35210	NA	0	0
LOC_Hi_v1_g35211	NA	0	0
LOC_Hi_v1_g35212	NA	0	0
LOC_Hi_v1_g35213	NA	0	0
LOC_Hi_v1_g35214	NA	0	0
LOC_Hi_v1_g35215	NA	0	0
LOC_Hi_v1_g35216	NA	0	0
LOC_Hi_v1_g35217	NA	0	0
LOC_Hi_v1_g35218	NA	0	0
LOC_Hi_v1_g35219	C	0	59.4761
LOC_Hi_v1_g3522	A	0	44.0392
LOC_Hi_v1_g35220	C	0	44.9113
LOC_Hi_v1_g35221	C	0	105.982
LOC_Hi_v1_g35222	C	0	0
LOC_Hi_v1_g35223	NA	14.712	0
LOC_Hi_v1_g35224	E	0	0
LOC_Hi_v1_g35225	E	0	0
LOC_Hi_v1_g35226	E	0	0
LOC_Hi_v1_g3523	A	0	0
LOC_Hi_v1_g35237	NA	0	0
LOC_Hi_v1_g35238	NA	0	0
LOC_Hi_v1_g35239	NA	0	0
LOC_Hi_v1_g3524	A	0	0
LOC_Hi_v1_g35240	NA	0	0
LOC_Hi_v1_g35241	NA	0	0
LOC_Hi_v1_g35242	NA	0	0
LOC_Hi_v1_g35243	NA	0	0
LOC_Hi_v1_g35244	NA	0	0
LOC_Hi_v1_g35245	NA	0	0
LOC_Hi_v1_g35246	NA	21.0132	0
LOC_Hi_v1_g35247	NA	0	0
LOC_Hi_v1_g35248	NA	0	0
LOC_Hi_v1_g35249	NA	0	0
LOC_Hi_v1_g3525	A	40.684	0
LOC_Hi_v1_g35250	NA	0	19.7219
LOC_Hi_v1_g35251	NA	0	0
LOC_Hi_v1_g35252	NA	0	91.2317
LOC_Hi_v1_g35253	NA	0	0
LOC_Hi_v1_g35254	NA	0	0
LOC_Hi_v1_g35255	NA	0	0
LOC_Hi_v1_g35256	NA	0	0
LOC_Hi_v1_g35257	NA	0	0
LOC_Hi_v1_g35258	NA	0	0
LOC_Hi_v1_g35259	NA	0	0
LOC_Hi_v1_g3526	A	0	0
LOC_Hi_v1_g35260	NA	0	0
LOC_Hi_v1_g35261	NA	20.2425	13.8632
LOC_Hi_v1_g35262	E	79.7994	54.6511
LOC_Hi_v1_g35263	E	0	0
LOC_Hi_v1_g35264	E	105.467	0
LOC_Hi_v1_g35265	E	0	0
LOC_Hi_v1_g35266	E	49.7588	12.3919
LOC_Hi_v1_g35267	E	157.699	30.8574
LOC_Hi_v1_g35268	NA	0	0
LOC_Hi_v1_g35269	D	17.1058	35.1449
LOC_Hi_v1_g3527	A	0	0
LOC_Hi_v1_g35270	D	0	21.8289
LOC_Hi_v1_g35271	NA	0	0
LOC_Hi_v1_g35272	NA	0	0
LOC_Hi_v1_g35273	C	0	0
LOC_Hi_v1_g35274	C	0	145.76
LOC_Hi_v1_g35275	C	0	0
LOC_Hi_v1_g35276	C	0	0
LOC_Hi_v1_g35277	C	0	0
LOC_Hi_v1_g35278	C	0	0
LOC_Hi_v1_g3528	A	0	282.326
LOC_Hi_v1_g35280	NA	0	0
LOC_Hi_v1_g3529	A	0	13.1318
LOC_Hi_v1_g353	NA	0	0
LOC_Hi_v1_g3530	B	0	28.6005
LOC_Hi_v1_g3531	NA	0	0
LOC_Hi_v1_g3532	NA	0	27.2599
LOC_Hi_v1_g3533	NA	0	0
LOC_Hi_v1_g3534	NA	0	0
LOC_Hi_v1_g3535	NA	26.7718	0
LOC_Hi_v1_g3536	NA	0	0
LOC_Hi_v1_g3537	NA	0	0
LOC_Hi_v1_g3538	NA	0	0
LOC_Hi_v1_g3539	NA	31.3309	21.4571
LOC_Hi_v1_g354	NA	0	0
LOC_Hi_v1_g3540	NA	0	0
LOC_Hi_v1_g3541	NA	0	0
LOC_Hi_v1_g3542	NA	0	0
LOC_Hi_v1_g3543	NA	0	0
LOC_Hi_v1_g3544	NA	0	0
LOC_Hi_v1_g3545	NA	95.7132	0
LOC_Hi_v1_g3546	NA	0	0
LOC_Hi_v1_g3547	E	0	0
LOC_Hi_v1_g3548	A	0	0
LOC_Hi_v1_g3549	A	0	0
LOC_Hi_v1_g355	NA	0	0
LOC_Hi_v1_g3550	A	0	40.7917
LOC_Hi_v1_g3551	A	0	0
LOC_Hi_v1_g3552	A	0	0
LOC_Hi_v1_g3553	A	0	0
LOC_Hi_v1_g3554	A	0	0
LOC_Hi_v1_g3555	A	0	14.6702
LOC_Hi_v1_g3556	A	0	40.0474
LOC_Hi_v1_g3557	NA	0	0
LOC_Hi_v1_g3559	NA	0	0
LOC_Hi_v1_g356	NA	0	0
LOC_Hi_v1_g3560	D	0	0
LOC_Hi_v1_g3561	D	0	0
LOC_Hi_v1_g3562	A	0	0
LOC_Hi_v1_g3563	A	0	0
LOC_Hi_v1_g3564	NA	0	0
LOC_Hi_v1_g3565	NA	0	0
LOC_Hi_v1_g3566	NA	0	0
LOC_Hi_v1_g3568	B	0	0
LOC_Hi_v1_g3569	NA	0	25.512
LOC_Hi_v1_g357	B	0	168.537
LOC_Hi_v1_g3570	NA	9.12056	18.7388
LOC_Hi_v1_g3571	NA	0	0
LOC_Hi_v1_g3572	NA	0	0
LOC_Hi_v1_g3573	NA	0	0
LOC_Hi_v1_g3574	NA	0	0
LOC_Hi_v1_g3575	C	157.511	80.9044
LOC_Hi_v1_g3576	C	108.048	110.996
LOC_Hi_v1_g3577	C	0	75.1
LOC_Hi_v1_g3578	A	0	0
LOC_Hi_v1_g3579	A	0	0
LOC_Hi_v1_g358	NA	0	0
LOC_Hi_v1_g3580	A	0	0
LOC_Hi_v1_g3581	E	0	31.3696
LOC_Hi_v1_g3582	E	0	26.6826
LOC_Hi_v1_g3583	E	0	32.6334
LOC_Hi_v1_g3585	E	0	0
LOC_Hi_v1_g3586	E	0	0
LOC_Hi_v1_g3587	E	0	34.7323
LOC_Hi_v1_g3588	E	16.7935	80.5078
LOC_Hi_v1_g3589	D	157.25	21.5387
LOC_Hi_v1_g359	NA	0	0
LOC_Hi_v1_g3590	NA	0	10.7184
LOC_Hi_v1_g3591	NA	0	91.9468
LOC_Hi_v1_g3592	E	0	0
LOC_Hi_v1_g3593	E	0	0
LOC_Hi_v1_g3594	NA	0	0
LOC_Hi_v1_g3595	NA	0	0
LOC_Hi_v1_g3596	B	0	15.5771
LOC_Hi_v1_g3597	C	0	0
LOC_Hi_v1_g3598	NA	0	0
LOC_Hi_v1_g3599	NA	0	0
LOC_Hi_v1_g360	NA	0	0
LOC_Hi_v1_g3600	NA	0	0
LOC_Hi_v1_g3601	E	0	0
LOC_Hi_v1_g3602	E	0	0
LOC_Hi_v1_g3603	NA	0	0
LOC_Hi_v1_g3604	NA	0	0
LOC_Hi_v1_g3605	NA	0	0
LOC_Hi_v1_g3606	NA	0	0
LOC_Hi_v1_g3607	NA	0	0
LOC_Hi_v1_g3608	NA	0	0
LOC_Hi_v1_g361	NA	0	0
LOC_Hi_v1_g3610	NA	0	77.6719
LOC_Hi_v1_g3611	NA	0	0
LOC_Hi_v1_g3618	NA	0	0
LOC_Hi_v1_g3619	NA	0	0
LOC_Hi_v1_g362	NA	0	0
LOC_Hi_v1_g3620	NA	0	0
LOC_Hi_v1_g3621	NA	0	0
LOC_Hi_v1_g3622	NA	0	0
LOC_Hi_v1_g3623	NA	0	0
LOC_Hi_v1_g3624	NA	0	0
LOC_Hi_v1_g3625	NA	0	0
LOC_Hi_v1_g3626	NA	0	0
LOC_Hi_v1_g3627	NA	0	0
LOC_Hi_v1_g3628	NA	0	0
LOC_Hi_v1_g3629	NA	0	0
LOC_Hi_v1_g363	NA	0	0
LOC_Hi_v1_g3630	NA	0	0
LOC_Hi_v1_g3631	A	30.299	83.0017
LOC_Hi_v1_g3632	A	122.655	0
LOC_Hi_v1_g3634	D	0	0
LOC_Hi_v1_g3635	D	45.584	31.2185
LOC_Hi_v1_g3636	D	23.6717	81.0586
LOC_Hi_v1_g3637	D	117.02	240.426
LOC_Hi_v1_g3638	NA	0	0
LOC_Hi_v1_g3639	NA	0	0
LOC_Hi_v1_g364	B	0	7.98037
LOC_Hi_v1_g3640	E	0	0
LOC_Hi_v1_g3641	NA	0	0
LOC_Hi_v1_g3642	NA	0	0
LOC_Hi_v1_g3643	D	33.9311	0
LOC_Hi_v1_g3644	D	81.9046	74.7904
LOC_Hi_v1_g3645	D	65.9696	225.898
LOC_Hi_v1_g3646	NA	0	0
LOC_Hi_v1_g3647	NA	0	54.7831
LOC_Hi_v1_g3648	D	0	0
LOC_Hi_v1_g3649	D	0	0
LOC_Hi_v1_g365	B	35.3434	0
LOC_Hi_v1_g3650	D	0	245.634
LOC_Hi_v1_g3651	NA	0	0
LOC_Hi_v1_g3652	NA	0	0
LOC_Hi_v1_g3653	NA	0	56.1391
LOC_Hi_v1_g3654	NA	43.7474	29.9606
LOC_Hi_v1_g3655	NA	0	0
LOC_Hi_v1_g3656	NA	0	0
LOC_Hi_v1_g3657	NA	0	0
LOC_Hi_v1_g3659	NA	0	0
LOC_Hi_v1_g366	NA	0	0
LOC_Hi_v1_g3660	E	0	0
LOC_Hi_v1_g3661	A	0	0
LOC_Hi_v1_g3662	B	32.7241	0
LOC_Hi_v1_g3663	NA	0	0
LOC_Hi_v1_g3664	NA	0	0
LOC_Hi_v1_g3665	NA	0	0
LOC_Hi_v1_g3666	NA	0	0
LOC_Hi_v1_g3667	NA	0	0
LOC_Hi_v1_g3668	NA	0	0
LOC_Hi_v1_g3669	NA	0	77.6453
LOC_Hi_v1_g367	NA	0	0
LOC_Hi_v1_g3670	A	46.9963	241.393
LOC_Hi_v1_g3671	A	19.986	95.8126
LOC_Hi_v1_g3672	NA	38.1529	0
LOC_Hi_v1_g3673	NA	0	0
LOC_Hi_v1_g3674	NA	0	0
LOC_Hi_v1_g3675	NA	0	0
LOC_Hi_v1_g3676	NA	0	0
LOC_Hi_v1_g3677	NA	0	0
LOC_Hi_v1_g3678	NA	0	0
LOC_Hi_v1_g3679	NA	0	0
LOC_Hi_v1_g368	NA	0	0
LOC_Hi_v1_g3680	NA	0	0
LOC_Hi_v1_g3681	E	26.2	0
LOC_Hi_v1_g3682	NA	0	0
LOC_Hi_v1_g3683	NA	0	0
LOC_Hi_v1_g3684	NA	0	0
LOC_Hi_v1_g3685	NA	0	0
LOC_Hi_v1_g3686	D	0	0
LOC_Hi_v1_g3687	A	0	0
LOC_Hi_v1_g3688	A	96.5503	0
LOC_Hi_v1_g3689	A	0	0
LOC_Hi_v1_g369	NA	0	0
LOC_Hi_v1_g3690	A	53.761	0
LOC_Hi_v1_g3691	NA	0	0
LOC_Hi_v1_g3692	NA	0	0
LOC_Hi_v1_g3693	NA	0	0
LOC_Hi_v1_g3694	NA	0	67.854
LOC_Hi_v1_g3695	NA	0	0
LOC_Hi_v1_g3696	C	100.966	345.735
LOC_Hi_v1_g3697	C	0	0
LOC_Hi_v1_g3698	C	500.253	1027.8
LOC_Hi_v1_g3699	NA	0	0
LOC_Hi_v1_g370	NA	0	0
LOC_Hi_v1_g3700	NA	0	0
LOC_Hi_v1_g3701	NA	74.9248	0
LOC_Hi_v1_g3702	NA	41.7614	28.6005
LOC_Hi_v1_g3703	NA	0	0
LOC_Hi_v1_g3704	NA	0	0
LOC_Hi_v1_g3705	NA	0	0
LOC_Hi_v1_g3706	NA	0	0
LOC_Hi_v1_g3707	NA	0	43.0364
LOC_Hi_v1_g3708	NA	0	0
LOC_Hi_v1_g3709	NA	13516	2869.18
LOC_Hi_v1_g371	NA	0	0
LOC_Hi_v1_g3710	NA	0	0
LOC_Hi_v1_g3711	NA	0	0
LOC_Hi_v1_g3712	NA	0	0
LOC_Hi_v1_g3713	NA	0	0
LOC_Hi_v1_g3714	NA	0	0
LOC_Hi_v1_g3715	NA	0	0
LOC_Hi_v1_g3716	NA	0	0
LOC_Hi_v1_g3717	NA	0	0
LOC_Hi_v1_g3718	NA	0	0
LOC_Hi_v1_g3719	D	0	0
LOC_Hi_v1_g372	B	0	0
LOC_Hi_v1_g3720	D	0	0
LOC_Hi_v1_g3721	D	13.3913	9.17113
LOC_Hi_v1_g3723	C	0	15.2935
LOC_Hi_v1_g3724	C	0	33.6502
LOC_Hi_v1_g3725	NA	0	0
LOC_Hi_v1_g3726	NA	0	0
LOC_Hi_v1_g3727	C	13.0432	17.8655
LOC_Hi_v1_g3728	B	0	0
LOC_Hi_v1_g3729	B	0	0
LOC_Hi_v1_g373	B	54.0241	36.9987
LOC_Hi_v1_g3730	B	0	0
LOC_Hi_v1_g3731	B	0	0
LOC_Hi_v1_g3732	NA	0	0
LOC_Hi_v1_g3733	NA	0	0
LOC_Hi_v1_g3734	NA	0	0
LOC_Hi_v1_g3735	NA	61.6126	21.0979
LOC_Hi_v1_g3736	E	0	0
LOC_Hi_v1_g3737	E	0	0
LOC_Hi_v1_g3738	E	482.643	254.262
LOC_Hi_v1_g3739	NA	0	0
LOC_Hi_v1_g374	B	0	0
LOC_Hi_v1_g3740	A	0	0
LOC_Hi_v1_g3741	A	0	0
LOC_Hi_v1_g3742	NA	0	156.956
LOC_Hi_v1_g3743	NA	0	0
LOC_Hi_v1_g3744	NA	0	0
LOC_Hi_v1_g3745	NA	0	0
LOC_Hi_v1_g3746	NA	0	115.715
LOC_Hi_v1_g3747	C	0	39.6507
LOC_Hi_v1_g3748	C	0	63.7179
LOC_Hi_v1_g3749	C	0	0
LOC_Hi_v1_g375	B	23.1748	31.7428
LOC_Hi_v1_g3750	NA	0	0
LOC_Hi_v1_g3751	NA	0	0
LOC_Hi_v1_g3752	NA	0	0
LOC_Hi_v1_g3753	NA	0	0
LOC_Hi_v1_g3754	B	29.6391	67.6617
LOC_Hi_v1_g3755	B	25.8321	17.6913
LOC_Hi_v1_g3756	NA	0	0
LOC_Hi_v1_g3757	C	0	0
LOC_Hi_v1_g3758	C	0	38.5063
LOC_Hi_v1_g3759	C	0	0
LOC_Hi_v1_g376	B	101.898	69.7852
LOC_Hi_v1_g3761	NA	0	0
LOC_Hi_v1_g3762	NA	0	66.7065
LOC_Hi_v1_g3763	NA	0	436.158
LOC_Hi_v1_g3764	NA	0	0
LOC_Hi_v1_g3765	NA	0	0
LOC_Hi_v1_g3766	NA	0	0
LOC_Hi_v1_g3767	NA	0	100.577
LOC_Hi_v1_g3768	NA	0	0
LOC_Hi_v1_g3769	NA	0	0
LOC_Hi_v1_g377	B	0	0
LOC_Hi_v1_g3770	NA	41.7614	114.402
LOC_Hi_v1_g3771	NA	0	0
LOC_Hi_v1_g3772	A	0	0
LOC_Hi_v1_g3773	NA	0	0
LOC_Hi_v1_g3774	NA	0	0
LOC_Hi_v1_g3775	NA	0	0
LOC_Hi_v1_g3776	NA	0	0
LOC_Hi_v1_g3777	NA	0	0
LOC_Hi_v1_g3778	NA	0	0
LOC_Hi_v1_g3779	NA	90.5654	268.772
LOC_Hi_v1_g378	B	0	0
LOC_Hi_v1_g3780	NA	98.1722	97.1155
LOC_Hi_v1_g3781	E	580.996	0
LOC_Hi_v1_g3782	E	17.375	0
LOC_Hi_v1_g3783	E	0	0
LOC_Hi_v1_g3784	NA	113.725	109.039
LOC_Hi_v1_g3785	D	37.6648	32.2437
LOC_Hi_v1_g3786	D	0	0
LOC_Hi_v1_g3787	D	0	0
LOC_Hi_v1_g3788	NA	24.9186	8.53281
LOC_Hi_v1_g3789	NA	0	0
LOC_Hi_v1_g379	NA	0	101.705
LOC_Hi_v1_g3790	NA	0	0
LOC_Hi_v1_g3791	NA	215.979	0
LOC_Hi_v1_g3792	NA	0	0
LOC_Hi_v1_g3793	NA	0	0
LOC_Hi_v1_g3794	NA	0	0
LOC_Hi_v1_g3795	NA	0	0
LOC_Hi_v1_g3796	B	0	0
LOC_Hi_v1_g3797	NA	0	0
LOC_Hi_v1_g3798	NA	0	0
LOC_Hi_v1_g3799	NA	0	0
LOC_Hi_v1_g3800	NA	0	0
LOC_Hi_v1_g3801	NA	0	0
LOC_Hi_v1_g3802	NA	0	212.96
LOC_Hi_v1_g3803	NA	0	0
LOC_Hi_v1_g3804	NA	0	0
LOC_Hi_v1_g3805	NA	0	0
LOC_Hi_v1_g3806	NA	0	0
LOC_Hi_v1_g3807	B	28.6849	29.4676
LOC_Hi_v1_g3808	B	48.1348	0
LOC_Hi_v1_g381	NA	0	0
LOC_Hi_v1_g3815	NA	0	0
LOC_Hi_v1_g3816	NA	0	0
LOC_Hi_v1_g3817	NA	0	0
LOC_Hi_v1_g3818	NA	0	0
LOC_Hi_v1_g3819	NA	0	0
LOC_Hi_v1_g382	NA	0	0
LOC_Hi_v1_g3820	NA	0	0
LOC_Hi_v1_g3821	NA	0	0
LOC_Hi_v1_g3822	A	19.6189	67.1807
LOC_Hi_v1_g3823	NA	0	0
LOC_Hi_v1_g3824	NA	0	0
LOC_Hi_v1_g3826	NA	0	0
LOC_Hi_v1_g3827	NA	0	0
LOC_Hi_v1_g3828	NA	0	0
LOC_Hi_v1_g3829	NA	0	0
LOC_Hi_v1_g383	NA	0	0
LOC_Hi_v1_g3830	NA	0	0
LOC_Hi_v1_g3831	NA	0	0
LOC_Hi_v1_g3832	NA	0	0
LOC_Hi_v1_g3833	B	0	0
LOC_Hi_v1_g3834	NA	0	0
LOC_Hi_v1_g3835	NA	0	0
LOC_Hi_v1_g3836	C	0	0
LOC_Hi_v1_g3837	B	0	0
LOC_Hi_v1_g3838	NA	0	0
LOC_Hi_v1_g3839	NA	0	0
LOC_Hi_v1_g384	NA	0	0
LOC_Hi_v1_g3840	E	0	70.2173
LOC_Hi_v1_g3841	E	0	0
LOC_Hi_v1_g3843	NA	0	0
LOC_Hi_v1_g3844	NA	0	0
LOC_Hi_v1_g3845	NA	0	0
LOC_Hi_v1_g3846	NA	0	0
LOC_Hi_v1_g3847	B	0	0
LOC_Hi_v1_g3848	B	0	0
LOC_Hi_v1_g3849	B	0	0
LOC_Hi_v1_g385	NA	0	0
LOC_Hi_v1_g3850	B	0	0
LOC_Hi_v1_g3851	NA	99.152	0
LOC_Hi_v1_g3852	NA	0	0
LOC_Hi_v1_g3853	D	0	0
LOC_Hi_v1_g3854	D	988.161	493.843
LOC_Hi_v1_g3855	D	0	31.0688
LOC_Hi_v1_g3856	E	0	0
LOC_Hi_v1_g3857	E	0	0
LOC_Hi_v1_g3858	E	0	0
LOC_Hi_v1_g3859	B	0	0
LOC_Hi_v1_g386	NA	0	0
LOC_Hi_v1_g3860	NA	0	0
LOC_Hi_v1_g3861	NA	0	0
LOC_Hi_v1_g3862	E	0	0
LOC_Hi_v1_g3863	E	0	0
LOC_Hi_v1_g3864	E	0	45.421
LOC_Hi_v1_g3865	E	0	0
LOC_Hi_v1_g3866	E	0	33.8511
LOC_Hi_v1_g3867	E	0	139.57
LOC_Hi_v1_g3868	E	0	0
LOC_Hi_v1_g3869	NA	0	0
LOC_Hi_v1_g387	NA	0	0
LOC_Hi_v1_g3870	A	40.709	69.6995
LOC_Hi_v1_g3871	A	0	0
LOC_Hi_v1_g3872	A	23.9283	16.3874
LOC_Hi_v1_g3873	A	0	0
LOC_Hi_v1_g3874	A	0	56.3483
LOC_Hi_v1_g3875	A	30.299	124.502
LOC_Hi_v1_g3876	NA	0	0
LOC_Hi_v1_g3877	NA	0	0
LOC_Hi_v1_g3878	NA	0	0
LOC_Hi_v1_g3879	NA	0	0
LOC_Hi_v1_g388	NA	26.5359	0
LOC_Hi_v1_g3880	NA	80.9701	55.4528
LOC_Hi_v1_g3881	NA	0	0
LOC_Hi_v1_g3882	NA	0	0
LOC_Hi_v1_g3883	NA	121.604	0
LOC_Hi_v1_g3884	NA	0	0
LOC_Hi_v1_g3885	NA	0	23.0646
LOC_Hi_v1_g3886	NA	0	0
LOC_Hi_v1_g3887	NA	52.2346	0
LOC_Hi_v1_g3888	NA	0	0
LOC_Hi_v1_g3889	NA	0	0
LOC_Hi_v1_g389	NA	0	0
LOC_Hi_v1_g3890	NA	0	0
LOC_Hi_v1_g3891	NA	0	0
LOC_Hi_v1_g3892	NA	0	0
LOC_Hi_v1_g3893	NA	0	0
LOC_Hi_v1_g3894	NA	0	0
LOC_Hi_v1_g3895	NA	0	0
LOC_Hi_v1_g3896	NA	0	0
LOC_Hi_v1_g3897	NA	0	0
LOC_Hi_v1_g3898	NA	151.141	92.0089
LOC_Hi_v1_g3899	NA	465.341	584.268
LOC_Hi_v1_g39	NA	0	0
LOC_Hi_v1_g390	NA	0	0
LOC_Hi_v1_g3900	NA	0	0
LOC_Hi_v1_g3901	NA	0	0
LOC_Hi_v1_g3902	NA	0	0
LOC_Hi_v1_g3903	NA	72.4656	49.6285
LOC_Hi_v1_g3904	NA	0	0
LOC_Hi_v1_g3905	NA	0	0
LOC_Hi_v1_g3906	NA	0	0
LOC_Hi_v1_g3907	NA	0	0
LOC_Hi_v1_g3908	B	249.938	0
LOC_Hi_v1_g3909	B	0	46.5713
LOC_Hi_v1_g391	NA	0	0
LOC_Hi_v1_g3910	B	0	30.9416
LOC_Hi_v1_g3911	NA	0	0
LOC_Hi_v1_g3912	NA	0	0
LOC_Hi_v1_g3913	NA	0	0
LOC_Hi_v1_g3914	E	0	0
LOC_Hi_v1_g3915	C	0	0
LOC_Hi_v1_g3916	C	69.2819	0
LOC_Hi_v1_g3917	NA	11.2565	0
LOC_Hi_v1_g3918	NA	0	0
LOC_Hi_v1_g3919	NA	32.6273	0
LOC_Hi_v1_g392	NA	0	0
LOC_Hi_v1_g3920	B	161.545	304.247
LOC_Hi_v1_g3921	E	0	0
LOC_Hi_v1_g3922	E	0	0
LOC_Hi_v1_g3923	E	0	84.6276
LOC_Hi_v1_g3924	E	77.0157	52.7447
LOC_Hi_v1_g3925	NA	0	0
LOC_Hi_v1_g3927	NA	0	0
LOC_Hi_v1_g3928	NA	0	0
LOC_Hi_v1_g3929	NA	0	0
LOC_Hi_v1_g393	NA	0	0
LOC_Hi_v1_g3930	NA	0	0
LOC_Hi_v1_g3931	NA	0	0
LOC_Hi_v1_g3932	A	0	27.6757
LOC_Hi_v1_g3933	A	115.793	158.603
LOC_Hi_v1_g3934	A	0	0
LOC_Hi_v1_g3935	A	0	78.4782
LOC_Hi_v1_g3936	NA	156.211	0
LOC_Hi_v1_g3937	NA	0	0
LOC_Hi_v1_g3938	C	0	0
LOC_Hi_v1_g3939	C	42.8419	58.681
LOC_Hi_v1_g394	NA	0	0
LOC_Hi_v1_g3941	E	0	0
LOC_Hi_v1_g3942	NA	0	0
LOC_Hi_v1_g3943	D	0	0
LOC_Hi_v1_g3944	D	0	0
LOC_Hi_v1_g3945	D	0	0
LOC_Hi_v1_g3946	D	0	0
LOC_Hi_v1_g3947	D	0	0
LOC_Hi_v1_g3948	B	0	0
LOC_Hi_v1_g3949	B	0	0
LOC_Hi_v1_g395	C	75.9559	104.038
LOC_Hi_v1_g3950	B	27.9231	95.6164
LOC_Hi_v1_g3951	NA	0	0
LOC_Hi_v1_g3952	NA	0	0
LOC_Hi_v1_g3953	NA	0	129.848
LOC_Hi_v1_g3954	NA	0	0
LOC_Hi_v1_g3955	B	0	0
LOC_Hi_v1_g3956	B	0	0
LOC_Hi_v1_g3957	B	72.4656	248.142
LOC_Hi_v1_g3958	C	0	38.118
LOC_Hi_v1_g3959	C	0	0
LOC_Hi_v1_g396	C	0	0
LOC_Hi_v1_g3960	C	0	0
LOC_Hi_v1_g3961	C	0	0
LOC_Hi_v1_g3962	C	0	0
LOC_Hi_v1_g3963	C	0	0
LOC_Hi_v1_g3964	C	0	0
LOC_Hi_v1_g3965	C	18.763	64.2499
LOC_Hi_v1_g3966	C	0	0
LOC_Hi_v1_g3967	C	0	0
LOC_Hi_v1_g3968	C	0	0
LOC_Hi_v1_g3969	C	7.15729	14.7051
LOC_Hi_v1_g397	NA	0	0
LOC_Hi_v1_g3970	C	0	53.8722
LOC_Hi_v1_g3971	NA	0	0
LOC_Hi_v1_g3972	NA	0	0
LOC_Hi_v1_g3973	NA	0	0
LOC_Hi_v1_g3974	NA	0	0
LOC_Hi_v1_g3975	NA	0	0
LOC_Hi_v1_g3976	NA	0	0
LOC_Hi_v1_g3977	NA	0	0
LOC_Hi_v1_g3978	NA	0	0
LOC_Hi_v1_g3979	NA	0	0
LOC_Hi_v1_g398	NA	0	0
LOC_Hi_v1_g3980	C	77.9676	13.3491
LOC_Hi_v1_g3981	C	0	0
LOC_Hi_v1_g3982	C	0	0
LOC_Hi_v1_g3983	C	0	0
LOC_Hi_v1_g3984	NA	0	0
LOC_Hi_v1_g3985	NA	0	0
LOC_Hi_v1_g3986	NA	0	0
LOC_Hi_v1_g3987	NA	0	0
LOC_Hi_v1_g3988	NA	0	0
LOC_Hi_v1_g3989	NA	0	0
LOC_Hi_v1_g399	NA	0	0
LOC_Hi_v1_g3990	NA	0	0
LOC_Hi_v1_g3991	NA	0	0
LOC_Hi_v1_g3992	NA	0	0
LOC_Hi_v1_g3993	D	0	0
LOC_Hi_v1_g3994	D	0	0
LOC_Hi_v1_g3995	D	0	0
LOC_Hi_v1_g3996	B	0	0
LOC_Hi_v1_g3997	B	0	0
LOC_Hi_v1_g3998	NA	0	0
LOC_Hi_v1_g3999	NA	0	0
LOC_Hi_v1_g4	NA	0	0
LOC_Hi_v1_g40	NA	0	0
LOC_Hi_v1_g400	NA	0	0
LOC_Hi_v1_g4000	NA	0	0
LOC_Hi_v1_g4001	NA	0	0
LOC_Hi_v1_g4002	NA	0	0
LOC_Hi_v1_g4003	NA	0	0
LOC_Hi_v1_g4004	NA	114.591	0
LOC_Hi_v1_g4005	NA	0	0
LOC_Hi_v1_g4006	B	37.1264	127.131
LOC_Hi_v1_g4007	B	43.2334	59.2172
LOC_Hi_v1_g4008	E	337.926	520.719
LOC_Hi_v1_g4009	E	98.2693	67.3003
LOC_Hi_v1_g401	NA	0	0
LOC_Hi_v1_g4010	E	28.7223	39.3412
LOC_Hi_v1_g4011	NA	0	0
LOC_Hi_v1_g4012	NA	0	0
LOC_Hi_v1_g4013	NA	105.804	72.4607
LOC_Hi_v1_g4014	NA	0	0
LOC_Hi_v1_g4015	E	0	0
LOC_Hi_v1_g4016	NA	0	0
LOC_Hi_v1_g4018	NA	0	57.7104
LOC_Hi_v1_g4019	NA	52.1706	35.7294
LOC_Hi_v1_g402	C	0	0
LOC_Hi_v1_g4020	F	0	46.5713
LOC_Hi_v1_g4021	F	9.4162	25.7949
LOC_Hi_v1_g4022	NA	0	0
LOC_Hi_v1_g4023	NA	0	0
LOC_Hi_v1_g4025	NA	0	0
LOC_Hi_v1_g4026	NA	0	0
LOC_Hi_v1_g4027	NA	0	0
LOC_Hi_v1_g4028	NA	0	0
LOC_Hi_v1_g4029	NA	0	0
LOC_Hi_v1_g403	C	0	0
LOC_Hi_v1_g4030	NA	0	0
LOC_Hi_v1_g4031	NA	0	0
LOC_Hi_v1_g4032	NA	0	0
LOC_Hi_v1_g4033	NA	194.804	0
LOC_Hi_v1_g4034	E	0	0
LOC_Hi_v1_g4035	E	10.0966	0
LOC_Hi_v1_g4036	E	0	0
LOC_Hi_v1_g4037	E	0	0
LOC_Hi_v1_g4038	E	0	0
LOC_Hi_v1_g4039	E	23.2725	0
LOC_Hi_v1_g404	C	0	50.9668
LOC_Hi_v1_g4040	E	0	0
LOC_Hi_v1_g4041	NA	24.2791	69.8364
LOC_Hi_v1_g4042	D	0	0
LOC_Hi_v1_g4043	NA	0	0
LOC_Hi_v1_g4044	NA	0	0
LOC_Hi_v1_g4045	E	0	13.0722
LOC_Hi_v1_g4046	NA	0	0
LOC_Hi_v1_g4047	B	0	24.1793
LOC_Hi_v1_g4048	B	0	0
LOC_Hi_v1_g4049	B	0	0
LOC_Hi_v1_g405	C	0	68.2453
LOC_Hi_v1_g4050	NA	0	0
LOC_Hi_v1_g4051	NA	0	0
LOC_Hi_v1_g4052	NA	0	0
LOC_Hi_v1_g4053	NA	0	151.707
LOC_Hi_v1_g4054	NA	0	0
LOC_Hi_v1_g4055	NA	0	0
LOC_Hi_v1_g4056	NA	0	0
LOC_Hi_v1_g4057	NA	0	0
LOC_Hi_v1_g4058	B	605.966	1051.98
LOC_Hi_v1_g4059	B	0	0
LOC_Hi_v1_g4060	NA	0	0
LOC_Hi_v1_g4061	NA	0	0
LOC_Hi_v1_g4062	NA	0	0
LOC_Hi_v1_g4063	NA	0	0
LOC_Hi_v1_g4064	NA	0	0
LOC_Hi_v1_g4065	E	0	0
LOC_Hi_v1_g4066	NA	0	0
LOC_Hi_v1_g4067	NA	0	0
LOC_Hi_v1_g4068	NA	0	0
LOC_Hi_v1_g4069	NA	0	0
LOC_Hi_v1_g407	NA	129.362	0
LOC_Hi_v1_g4070	NA	0	0
LOC_Hi_v1_g4071	NA	0	0
LOC_Hi_v1_g4072	C	1901.44	976.66
LOC_Hi_v1_g4073	NA	0	0
LOC_Hi_v1_g4074	NA	0	0
LOC_Hi_v1_g4075	NA	61.5553	42.1565
LOC_Hi_v1_g4076	A	0	0
LOC_Hi_v1_g4077	A	0	0
LOC_Hi_v1_g4078	A	0	0
LOC_Hi_v1_g4079	A	0	0
LOC_Hi_v1_g408	NA	0	0
LOC_Hi_v1_g4080	A	28.6477	19.6196
LOC_Hi_v1_g4081	A	0	0
LOC_Hi_v1_g4082	A	31.2422	42.7928
LOC_Hi_v1_g4083	A	18.9239	12.9601
LOC_Hi_v1_g4084	A	0	0
LOC_Hi_v1_g4085	A	31.966	0
LOC_Hi_v1_g4086	NA	0	0
LOC_Hi_v1_g4087	NA	0	19474.1
LOC_Hi_v1_g4088	NA	159.215	327.118
LOC_Hi_v1_g4089	NA	0	0
LOC_Hi_v1_g409	E	0	0
LOC_Hi_v1_g4090	NA	140.325	0
LOC_Hi_v1_g4091	NA	0	0
LOC_Hi_v1_g4092	NA	0	0
LOC_Hi_v1_g4093	NA	0	0
LOC_Hi_v1_g4094	NA	0	0
LOC_Hi_v1_g4095	NA	0	0
LOC_Hi_v1_g4096	NA	0	0
LOC_Hi_v1_g4097	NA	0	0
LOC_Hi_v1_g4098	NA	0	0
LOC_Hi_v1_g4099	C	0	0
LOC_Hi_v1_g41	NA	0	0
LOC_Hi_v1_g410	NA	0	0
LOC_Hi_v1_g4100	C	0	0
LOC_Hi_v1_g4101	C	0	0
LOC_Hi_v1_g4103	C	16.4433	11.2613
LOC_Hi_v1_g4104	NA	0	0
LOC_Hi_v1_g4105	NA	0	0
LOC_Hi_v1_g4106	NA	0	0
LOC_Hi_v1_g4107	A	0	12.4617
LOC_Hi_v1_g4108	NA	0	0
LOC_Hi_v1_g4109	NA	0	0
LOC_Hi_v1_g411	NA	0	0
LOC_Hi_v1_g4110	A	0	0
LOC_Hi_v1_g4111	A	0	0
LOC_Hi_v1_g4112	NA	0	0
LOC_Hi_v1_g4113	NA	0	0
LOC_Hi_v1_g4114	NA	0	0
LOC_Hi_v1_g4115	NA	0	0
LOC_Hi_v1_g4116	B	0	0
LOC_Hi_v1_g4117	NA	0	0
LOC_Hi_v1_g4118	NA	42.0263	0
LOC_Hi_v1_g4119	NA	0	0
LOC_Hi_v1_g412	NA	0	0
LOC_Hi_v1_g4120	NA	0	0
LOC_Hi_v1_g4121	NA	0	85.5857
LOC_Hi_v1_g4122	A	0	0
LOC_Hi_v1_g4123	B	0	0
LOC_Hi_v1_g4124	B	0	0
LOC_Hi_v1_g4125	NA	0	0
LOC_Hi_v1_g4126	NA	0	0
LOC_Hi_v1_g4127	NA	0	0
LOC_Hi_v1_g4128	NA	0	0
LOC_Hi_v1_g4129	E	0	0
LOC_Hi_v1_g413	NA	0	28.6728
LOC_Hi_v1_g4130	E	13.9851	0
LOC_Hi_v1_g4131	E	0	0
LOC_Hi_v1_g4132	E	0	0
LOC_Hi_v1_g4133	D	79.8957	54.717
LOC_Hi_v1_g4134	D	0	112.557
LOC_Hi_v1_g4135	C	0	22.345
LOC_Hi_v1_g4136	NA	0	0
LOC_Hi_v1_g4137	NA	0	0
LOC_Hi_v1_g4138	NA	0	0
LOC_Hi_v1_g4139	NA	0	0
LOC_Hi_v1_g4140	NA	0	0
LOC_Hi_v1_g4141	NA	0	0
LOC_Hi_v1_g4142	NA	0	0
LOC_Hi_v1_g4143	NA	0	0
LOC_Hi_v1_g4144	NA	0	0
LOC_Hi_v1_g4145	NA	0	0
LOC_Hi_v1_g4146	NA	0	0
LOC_Hi_v1_g4147	NA	0	0
LOC_Hi_v1_g4148	NA	0	0
LOC_Hi_v1_g4149	NA	0	0
LOC_Hi_v1_g4150	NA	0	0
LOC_Hi_v1_g4151	NA	0	0
LOC_Hi_v1_g4152	NA	0	0
LOC_Hi_v1_g4153	NA	0	0
LOC_Hi_v1_g4154	NA	0	0
LOC_Hi_v1_g4155	NA	0	0
LOC_Hi_v1_g4156	NA	0	0
LOC_Hi_v1_g4157	NA	0	0
LOC_Hi_v1_g4158	NA	0	0
LOC_Hi_v1_g4159	NA	0	0
LOC_Hi_v1_g4160	NA	0	0
LOC_Hi_v1_g4161	NA	0	0
LOC_Hi_v1_g4162	NA	0	0
LOC_Hi_v1_g4163	B	0	65.6446
LOC_Hi_v1_g4165	B	97.4022	133.413
LOC_Hi_v1_g4166	NA	22.4673	107.708
LOC_Hi_v1_g4168	NA	0	0
LOC_Hi_v1_g4169	NA	0	0
LOC_Hi_v1_g4170	NA	0	0
LOC_Hi_v1_g4171	NA	0	0
LOC_Hi_v1_g4172	NA	0	0
LOC_Hi_v1_g4173	NA	0	0
LOC_Hi_v1_g4174	NA	0	0
LOC_Hi_v1_g4175	E	0	0
LOC_Hi_v1_g4176	D	39.0989	0
LOC_Hi_v1_g4177	D	135.309	69.5001
LOC_Hi_v1_g4178	D	27.7128	37.9585
LOC_Hi_v1_g4179	D	0	0
LOC_Hi_v1_g4180	D	0	26.7771
LOC_Hi_v1_g4181	D	0	0
LOC_Hi_v1_g4182	D	0	0
LOC_Hi_v1_g4183	D	0	0
LOC_Hi_v1_g4184	D	0	74.4223
LOC_Hi_v1_g4185	D	0	0
LOC_Hi_v1_g4186	D	0	17.2867
LOC_Hi_v1_g4187	NA	0	0
LOC_Hi_v1_g4188	NA	0	0
LOC_Hi_v1_g4189	NA	29.1008	19.9299
LOC_Hi_v1_g419	NA	0	0
LOC_Hi_v1_g4190	NA	47.3097	32.4003
LOC_Hi_v1_g4191	NA	36.3521	0
LOC_Hi_v1_g4192	E	0	0
LOC_Hi_v1_g4193	E	0	0
LOC_Hi_v1_g4194	E	0	0
LOC_Hi_v1_g4195	E	0	0
LOC_Hi_v1_g4196	E	0	0
LOC_Hi_v1_g4197	NA	0	0
LOC_Hi_v1_g4198	B	0	0
LOC_Hi_v1_g4199	B	69.2819	237.241
LOC_Hi_v1_g42	NA	0	0
LOC_Hi_v1_g420	NA	0	0
LOC_Hi_v1_g4200	NA	0	0
LOC_Hi_v1_g4201	C	0	0
LOC_Hi_v1_g4203	C	0	0
LOC_Hi_v1_g4204	C	11.7145	0
LOC_Hi_v1_g4205	C	0	0
LOC_Hi_v1_g4206	NA	0	0
LOC_Hi_v1_g4207	NA	0	0
LOC_Hi_v1_g4208	E	24.1376	66.123
LOC_Hi_v1_g4209	E	0	0
LOC_Hi_v1_g421	NA	0	0
LOC_Hi_v1_g4210	NA	0	0
LOC_Hi_v1_g4211	NA	0	0
LOC_Hi_v1_g4212	NA	0	0
LOC_Hi_v1_g4213	NA	56.5132	0
LOC_Hi_v1_g422	NA	0	62.826
LOC_Hi_v1_g4220	C	183.727	62.9132
LOC_Hi_v1_g4221	NA	0	0
LOC_Hi_v1_g4222	D	0	0
LOC_Hi_v1_g4223	D	0	0
LOC_Hi_v1_g4224	NA	0	0
LOC_Hi_v1_g4225	NA	0	0
LOC_Hi_v1_g4226	A	0	40.7917
LOC_Hi_v1_g4227	NA	0	0
LOC_Hi_v1_g4228	NA	0	0
LOC_Hi_v1_g4229	NA	0	0
LOC_Hi_v1_g423	NA	0	0
LOC_Hi_v1_g4230	NA	0	0
LOC_Hi_v1_g4231	NA	0	0
LOC_Hi_v1_g4232	NA	0	0
LOC_Hi_v1_g4233	NA	0	0
LOC_Hi_v1_g4234	NA	0	0
LOC_Hi_v1_g4235	NA	0	0
LOC_Hi_v1_g4236	NA	0	0
LOC_Hi_v1_g4237	NA	0	0
LOC_Hi_v1_g4238	NA	0	0
LOC_Hi_v1_g4239	NA	0	0
LOC_Hi_v1_g424	NA	0	0
LOC_Hi_v1_g4240	NA	0	0
LOC_Hi_v1_g4241	C	73.7567	0
LOC_Hi_v1_g4242	C	22.1962	30.4024
LOC_Hi_v1_g4243	B	0	0
LOC_Hi_v1_g4244	B	0	0
LOC_Hi_v1_g4245	NA	0	0
LOC_Hi_v1_g4246	NA	0	0
LOC_Hi_v1_g4247	NA	0	0
LOC_Hi_v1_g4248	D	0	95.295
LOC_Hi_v1_g4249	NA	0	0
LOC_Hi_v1_g425	NA	0	0
LOC_Hi_v1_g4250	NA	0	0
LOC_Hi_v1_g4251	NA	63.6861	130.847
LOC_Hi_v1_g4252	NA	0	0
LOC_Hi_v1_g4253	NA	0	0
LOC_Hi_v1_g4254	NA	0	0
LOC_Hi_v1_g4255	NA	0	0
LOC_Hi_v1_g4258	B	0	0
LOC_Hi_v1_g4259	B	130.896	0
LOC_Hi_v1_g426	NA	0	0
LOC_Hi_v1_g4260	B	37.1264	254.262
LOC_Hi_v1_g4261	B	0	0
LOC_Hi_v1_g4262	B	0	0
LOC_Hi_v1_g4263	B	0	0
LOC_Hi_v1_g4264	B	0	0
LOC_Hi_v1_g4265	B	0	0
LOC_Hi_v1_g4266	NA	0	0
LOC_Hi_v1_g4267	NA	0	0
LOC_Hi_v1_g4268	NA	0	0
LOC_Hi_v1_g4269	NA	53.5004	36.6401
LOC_Hi_v1_g427	NA	0	0
LOC_Hi_v1_g4270	NA	0	0
LOC_Hi_v1_g4271	NA	0	0
LOC_Hi_v1_g4272	E	0	0
LOC_Hi_v1_g4273	NA	0	0
LOC_Hi_v1_g4274	NA	0	0
LOC_Hi_v1_g4275	NA	0	0
LOC_Hi_v1_g4276	NA	0	0
LOC_Hi_v1_g4277	NA	0	103.942
LOC_Hi_v1_g4278	NA	0	0
LOC_Hi_v1_g4279	NA	0	0
LOC_Hi_v1_g428	NA	0	0
LOC_Hi_v1_g4280	D	0	0
LOC_Hi_v1_g4281	D	252.158	57.564
LOC_Hi_v1_g4282	NA	0	0
LOC_Hi_v1_g4284	E	0	18.2024
LOC_Hi_v1_g4285	E	33.4175	0
LOC_Hi_v1_g4286	E	0	0
LOC_Hi_v1_g4287	NA	0	0
LOC_Hi_v1_g4288	NA	0	0
LOC_Hi_v1_g4289	C	60.5979	83.0017
LOC_Hi_v1_g429	NA	0	0
LOC_Hi_v1_g4290	C	0	0
LOC_Hi_v1_g4291	C	0	0
LOC_Hi_v1_g4292	C	0	128.865
LOC_Hi_v1_g4293	C	34.9702	23.9495
LOC_Hi_v1_g4294	C	0	76.882
LOC_Hi_v1_g4295	C	71.1632	53.1671
LOC_Hi_v1_g4296	C	57.18	39.1601
LOC_Hi_v1_g4297	C	0	0
LOC_Hi_v1_g4299	NA	0	0
LOC_Hi_v1_g43	NA	0	0
LOC_Hi_v1_g430	NA	0	0
LOC_Hi_v1_g4300	NA	0	0
LOC_Hi_v1_g4301	NA	0	0
LOC_Hi_v1_g4302	NA	0	0
LOC_Hi_v1_g4303	NA	0	0
LOC_Hi_v1_g4308	NA	0	0
LOC_Hi_v1_g4309	NA	0	0
LOC_Hi_v1_g4310	NA	0	0
LOC_Hi_v1_g4311	NA	0	0
LOC_Hi_v1_g4312	NA	0	0
LOC_Hi_v1_g4313	NA	0	0
LOC_Hi_v1_g4314	A	0	0
LOC_Hi_v1_g4315	A	76.6001	52.46
LOC_Hi_v1_g4317	A	102.529	0
LOC_Hi_v1_g4319	NA	0	0
LOC_Hi_v1_g432	NA	0	0
LOC_Hi_v1_g4320	D	16.1152	11.0366
LOC_Hi_v1_g4321	D	0	0
LOC_Hi_v1_g4322	D	135.724	0
LOC_Hi_v1_g4323	NA	0	0
LOC_Hi_v1_g4324	NA	0	0
LOC_Hi_v1_g4325	NA	0	0
LOC_Hi_v1_g4326	NA	0	0
LOC_Hi_v1_g4327	NA	0	0
LOC_Hi_v1_g4328	NA	0	0
LOC_Hi_v1_g4329	D	0	12.0511
LOC_Hi_v1_g4330	NA	0	0
LOC_Hi_v1_g4331	NA	0	0
LOC_Hi_v1_g4332	NA	0	0
LOC_Hi_v1_g4333	NA	0	0
LOC_Hi_v1_g4334	E	31.6604	86.7312
LOC_Hi_v1_g4335	E	0	0
LOC_Hi_v1_g4336	NA	0	0
LOC_Hi_v1_g4337	NA	0	117.392
LOC_Hi_v1_g4338	NA	0	0
LOC_Hi_v1_g4339	NA	0	0
LOC_Hi_v1_g434	NA	0	0
LOC_Hi_v1_g4340	NA	0	0
LOC_Hi_v1_g4341	NA	0	0
LOC_Hi_v1_g4342	NA	0	0
LOC_Hi_v1_g4343	NA	0	0
LOC_Hi_v1_g4344	NA	0	0
LOC_Hi_v1_g4345	NA	0	31.4566
LOC_Hi_v1_g4346	NA	0	0
LOC_Hi_v1_g4347	NA	0	0
LOC_Hi_v1_g4348	NA	0	0
LOC_Hi_v1_g435	NA	0	0
LOC_Hi_v1_g4350	NA	0	0
LOC_Hi_v1_g4351	C	0	11.3458
LOC_Hi_v1_g4352	C	1369.07	1647.17
LOC_Hi_v1_g4353	C	0	0
LOC_Hi_v1_g4354	C	0	57.201
LOC_Hi_v1_g4355	C	0	0
LOC_Hi_v1_g4356	NA	0	0
LOC_Hi_v1_g4357	NA	0	0
LOC_Hi_v1_g4358	NA	0	0
LOC_Hi_v1_g4359	E	0	0
LOC_Hi_v1_g436	NA	0	0
LOC_Hi_v1_g4360	E	0	0
LOC_Hi_v1_g4361	A	0	0
LOC_Hi_v1_g4362	A	26.5146	54.4761
LOC_Hi_v1_g4363	NA	0	0
LOC_Hi_v1_g4364	NA	0	0
LOC_Hi_v1_g4365	A	0	0
LOC_Hi_v1_g4366	E	123.416	28.1742
LOC_Hi_v1_g4367	NA	0	0
LOC_Hi_v1_g4368	NA	0	81.194
LOC_Hi_v1_g437	NA	0	0
LOC_Hi_v1_g4370	NA	91.1481	356.232
LOC_Hi_v1_g4371	NA	0	0
LOC_Hi_v1_g4372	NA	51.7992	173.278
LOC_Hi_v1_g4373	E	0	28.4927
LOC_Hi_v1_g4374	E	36.5124	0
LOC_Hi_v1_g4375	E	0	0
LOC_Hi_v1_g4376	E	0	8.97515
LOC_Hi_v1_g4377	NA	0	0
LOC_Hi_v1_g4378	NA	0	0
LOC_Hi_v1_g4379	NA	0	0
LOC_Hi_v1_g438	NA	0	0
LOC_Hi_v1_g4380	NA	0	0
LOC_Hi_v1_g4381	NA	0	0
LOC_Hi_v1_g4382	D	0	0
LOC_Hi_v1_g4383	NA	0	0
LOC_Hi_v1_g4384	B	0	0
LOC_Hi_v1_g4387	NA	0	0
LOC_Hi_v1_g4388	NA	0	0
LOC_Hi_v1_g4389	NA	0	0
LOC_Hi_v1_g439	NA	44.8129	0
LOC_Hi_v1_g4390	NA	0	0
LOC_Hi_v1_g4391	NA	0	0
LOC_Hi_v1_g4392	NA	0	0
LOC_Hi_v1_g4393	A	21.4626	0
LOC_Hi_v1_g4394	A	0	43.3656
LOC_Hi_v1_g4396	NA	0	0
LOC_Hi_v1_g4397	NA	0	0
LOC_Hi_v1_g4398	NA	0	0
LOC_Hi_v1_g4399	NA	0	0
LOC_Hi_v1_g44	NA	0	0
LOC_Hi_v1_g440	NA	0	22.6124
LOC_Hi_v1_g4401	A	196.733	44.9113
LOC_Hi_v1_g4402	NA	58.9966	0
LOC_Hi_v1_g4403	NA	51.9886	71.2094
LOC_Hi_v1_g4404	C	14.0563	57.7594
LOC_Hi_v1_g4405	C	0	23.7489
LOC_Hi_v1_g4406	E	0	149.048
LOC_Hi_v1_g4407	E	111.317	76.236
LOC_Hi_v1_g4409	E	0	0
LOC_Hi_v1_g441	NA	0	0
LOC_Hi_v1_g4411	E	0	0
LOC_Hi_v1_g4412	E	49.7249	45.4058
LOC_Hi_v1_g4413	NA	0	0
LOC_Hi_v1_g4414	B	0	73.3987
LOC_Hi_v1_g4415	D	0	56.7715
LOC_Hi_v1_g4416	D	0	0
LOC_Hi_v1_g4417	D	0	0
LOC_Hi_v1_g4418	D	0	0
LOC_Hi_v1_g4419	D	37.2797	25.5312
LOC_Hi_v1_g442	NA	0	0
LOC_Hi_v1_g4420	D	0	0
LOC_Hi_v1_g4421	D	14.8706	20.3684
LOC_Hi_v1_g4422	NA	198.304	0
LOC_Hi_v1_g4423	NA	0	0
LOC_Hi_v1_g4425	NA	0	0
LOC_Hi_v1_g443	E	0	0
LOC_Hi_v1_g4430	NA	0	0
LOC_Hi_v1_g4431	NA	0	0
LOC_Hi_v1_g4432	NA	0	0
LOC_Hi_v1_g4433	NA	0	0
LOC_Hi_v1_g4434	NA	0	0
LOC_Hi_v1_g4435	NA	0	0
LOC_Hi_v1_g4436	NA	0	0
LOC_Hi_v1_g4437	NA	0	0
LOC_Hi_v1_g4438	NA	0	0
LOC_Hi_v1_g4439	E	30.3128	41.5198
LOC_Hi_v1_g444	E	0	28.6005
LOC_Hi_v1_g4440	E	0	0
LOC_Hi_v1_g4441	E	0	0
LOC_Hi_v1_g4442	NA	0	0
LOC_Hi_v1_g4443	A	0	13.7539
LOC_Hi_v1_g4444	NA	0	0
LOC_Hi_v1_g4445	NA	0	0
LOC_Hi_v1_g4446	NA	0	0
LOC_Hi_v1_g4447	NA	0	0
LOC_Hi_v1_g4448	E	0	55.183
LOC_Hi_v1_g4449	NA	0	0
LOC_Hi_v1_g445	NA	0	0
LOC_Hi_v1_g4450	NA	0	0
LOC_Hi_v1_g4451	NA	0	0
LOC_Hi_v1_g4452	NA	0	0
LOC_Hi_v1_g4453	A	0	21.276
LOC_Hi_v1_g4454	A	15.7624	43.1798
LOC_Hi_v1_g4455	NA	0	20.7125
LOC_Hi_v1_g4456	NA	0	0
LOC_Hi_v1_g4457	NA	0	0
LOC_Hi_v1_g4458	NA	0	0
LOC_Hi_v1_g4459	NA	0	0
LOC_Hi_v1_g446	C	0	0
LOC_Hi_v1_g4463	NA	0	32.5631
LOC_Hi_v1_g4464	NA	0	0
LOC_Hi_v1_g4465	NA	0	0
LOC_Hi_v1_g4466	NA	0	0
LOC_Hi_v1_g4467	NA	0	0
LOC_Hi_v1_g4468	NA	0	0
LOC_Hi_v1_g4469	NA	0	0
LOC_Hi_v1_g447	C	0	0
LOC_Hi_v1_g4470	NA	0	0
LOC_Hi_v1_g4471	NA	0	0
LOC_Hi_v1_g4472	NA	0	0
LOC_Hi_v1_g4473	NA	0	0
LOC_Hi_v1_g4474	NA	0	0
LOC_Hi_v1_g4476	B	0	0
LOC_Hi_v1_g4477	B	0	0
LOC_Hi_v1_g4478	B	0	0
LOC_Hi_v1_g4479	NA	0	0
LOC_Hi_v1_g448	NA	0	0
LOC_Hi_v1_g4480	NA	0	0
LOC_Hi_v1_g4481	NA	0	0
LOC_Hi_v1_g4482	D	57.745	79.094
LOC_Hi_v1_g4483	D	0	0
LOC_Hi_v1_g4484	D	0	0
LOC_Hi_v1_g4485	D	34.0883	75.873
LOC_Hi_v1_g4486	D	50.3294	103.405
LOC_Hi_v1_g4487	NA	100.966	0
LOC_Hi_v1_g4488	E	0	27.7603
LOC_Hi_v1_g4489	E	64.4922	44.1679
LOC_Hi_v1_g449	E	18.8915	0
LOC_Hi_v1_g4490	E	0	50.6255
LOC_Hi_v1_g4491	D	0	144.154
LOC_Hi_v1_g4492	D	0	0
LOC_Hi_v1_g4497	D	0	0
LOC_Hi_v1_g4498	NA	0	84.8387
LOC_Hi_v1_g4499	NA	0	0
LOC_Hi_v1_g45	NA	0	0
LOC_Hi_v1_g450	E	0	0
LOC_Hi_v1_g4500	B	5913.71	1782.02
LOC_Hi_v1_g4501	NA	0	0
LOC_Hi_v1_g4502	NA	0	0
LOC_Hi_v1_g4503	B	0	0
LOC_Hi_v1_g4504	B	0	0
LOC_Hi_v1_g4505	B	0	0
LOC_Hi_v1_g4506	B	0	0
LOC_Hi_v1_g4507	B	0	0
LOC_Hi_v1_g4508	NA	0	0
LOC_Hi_v1_g4509	B	0	0
LOC_Hi_v1_g451	NA	0	0
LOC_Hi_v1_g4510	NA	0	33.4024
LOC_Hi_v1_g4511	NA	0	0
LOC_Hi_v1_g4512	NA	96.6442	143.406
LOC_Hi_v1_g4513	NA	0	36.3271
LOC_Hi_v1_g4514	NA	0	0
LOC_Hi_v1_g4515	NA	44.452	91.3297
LOC_Hi_v1_g4516	NA	0	0
LOC_Hi_v1_g4517	C	82.9578	68.177
LOC_Hi_v1_g4518	B	0	0
LOC_Hi_v1_g4519	B	0	0
LOC_Hi_v1_g452	NA	0	0
LOC_Hi_v1_g4520	B	0	8.36908
LOC_Hi_v1_g4521	NA	0	0
LOC_Hi_v1_g4522	NA	0	0
LOC_Hi_v1_g4523	NA	0	0
LOC_Hi_v1_g4524	NA	0	0
LOC_Hi_v1_g4525	NA	0	0
LOC_Hi_v1_g4526	NA	0	0
LOC_Hi_v1_g4527	NA	0	0
LOC_Hi_v1_g4528	NA	0	0
LOC_Hi_v1_g4529	NA	0	0
LOC_Hi_v1_g453	NA	0	0
LOC_Hi_v1_g4530	NA	0	0
LOC_Hi_v1_g4531	NA	0	0
LOC_Hi_v1_g4532	NA	0	0
LOC_Hi_v1_g4533	NA	0	0
LOC_Hi_v1_g4534	NA	0	0
LOC_Hi_v1_g4535	NA	0	0
LOC_Hi_v1_g4536	NA	0	0
LOC_Hi_v1_g4537	NA	0	0
LOC_Hi_v1_g4538	C	0	0
LOC_Hi_v1_g4539	C	0	0
LOC_Hi_v1_g454	NA	0	0
LOC_Hi_v1_g4540	C	0	0
LOC_Hi_v1_g4541	C	0	0
LOC_Hi_v1_g4542	NA	0	0
LOC_Hi_v1_g4543	C	0	0
LOC_Hi_v1_g4544	C	0	0
LOC_Hi_v1_g4545	NA	0	0
LOC_Hi_v1_g4546	NA	0	0
LOC_Hi_v1_g4547	NA	0	0
LOC_Hi_v1_g4548	NA	0	0
LOC_Hi_v1_g4549	NA	0	0
LOC_Hi_v1_g455	NA	0	0
LOC_Hi_v1_g4550	NA	0	0
LOC_Hi_v1_g4551	NA	0	0
LOC_Hi_v1_g4552	NA	0	0
LOC_Hi_v1_g4553	NA	0	0
LOC_Hi_v1_g4554	B	0	0
LOC_Hi_v1_g4555	B	0	0
LOC_Hi_v1_g4556	B	0	0
LOC_Hi_v1_g4557	B	0	0
LOC_Hi_v1_g4558	NA	0	0
LOC_Hi_v1_g4559	B	511.912	161.809
LOC_Hi_v1_g456	NA	0	0
LOC_Hi_v1_g4560	B	0	0
LOC_Hi_v1_g4561	NA	0	0
LOC_Hi_v1_g4563	NA	0	0
LOC_Hi_v1_g4564	NA	0	120.961
LOC_Hi_v1_g4565	NA	0	0
LOC_Hi_v1_g4566	NA	0	0
LOC_Hi_v1_g4567	NA	0	0
LOC_Hi_v1_g4568	NA	0	0
LOC_Hi_v1_g4569	NA	0	0
LOC_Hi_v1_g457	A	0	30.732
LOC_Hi_v1_g4570	NA	0	0
LOC_Hi_v1_g4571	NA	71.993	0
LOC_Hi_v1_g4572	NA	0	0
LOC_Hi_v1_g4573	NA	0	0
LOC_Hi_v1_g4574	D	0	0
LOC_Hi_v1_g4575	D	71.066	48.67
LOC_Hi_v1_g4576	D	0	0
LOC_Hi_v1_g4577	D	114.789	157.228
LOC_Hi_v1_g4578	NA	0	0
LOC_Hi_v1_g4579	NA	0	0
LOC_Hi_v1_g458	D	0	0
LOC_Hi_v1_g4580	NA	1872.33	721.279
LOC_Hi_v1_g4581	NA	0	0
LOC_Hi_v1_g4582	NA	0	0
LOC_Hi_v1_g4583	NA	0	0
LOC_Hi_v1_g4584	NA	0	0
LOC_Hi_v1_g4585	D	0	93.5266
LOC_Hi_v1_g4586	D	0	0
LOC_Hi_v1_g4587	C	0	0
LOC_Hi_v1_g4588	C	0	0
LOC_Hi_v1_g4589	NA	0	0
LOC_Hi_v1_g459	D	0	0
LOC_Hi_v1_g4590	NA	0	0
LOC_Hi_v1_g4591	NA	0	0
LOC_Hi_v1_g4592	NA	0	0
LOC_Hi_v1_g4593	NA	0	0
LOC_Hi_v1_g4594	NA	0	0
LOC_Hi_v1_g4595	NA	0	0
LOC_Hi_v1_g4596	NA	0	0
LOC_Hi_v1_g4597	NA	0	0
LOC_Hi_v1_g4598	NA	0	0
LOC_Hi_v1_g46	NA	0	0
LOC_Hi_v1_g460	D	0	0
LOC_Hi_v1_g4600	C	0	0
LOC_Hi_v1_g4601	C	0	0
LOC_Hi_v1_g4602	C	440.09	75.3495
LOC_Hi_v1_g4603	C	0	78.4782
LOC_Hi_v1_g4604	C	121.604	55.5207
LOC_Hi_v1_g4606	C	0	0
LOC_Hi_v1_g4607	NA	0	0
LOC_Hi_v1_g4608	E	0	10.2394
LOC_Hi_v1_g4609	NA	0	0
LOC_Hi_v1_g461	B	66.4995	68.3139
LOC_Hi_v1_g4610	NA	0	0
LOC_Hi_v1_g4611	NA	0	0
LOC_Hi_v1_g4612	NA	0	0
LOC_Hi_v1_g4613	NA	0	0
LOC_Hi_v1_g4614	NA	0	0
LOC_Hi_v1_g4616	NA	12.6111	34.5471
LOC_Hi_v1_g4617	NA	0	0
LOC_Hi_v1_g4618	NA	0	15.4182
LOC_Hi_v1_g4619	NA	0	0
LOC_Hi_v1_g462	B	100.557	160.69
LOC_Hi_v1_g4620	C	0	0
LOC_Hi_v1_g4621	C	0	0
LOC_Hi_v1_g4622	C	0	104.197
LOC_Hi_v1_g4623	C	0	34.4946
LOC_Hi_v1_g4624	C	0	0
LOC_Hi_v1_g4625	C	0	0
LOC_Hi_v1_g4626	C	0	0
LOC_Hi_v1_g4627	C	0	0
LOC_Hi_v1_g4628	C	15.5186	0
LOC_Hi_v1_g4629	NA	0	0
LOC_Hi_v1_g463	NA	0	255.617
LOC_Hi_v1_g4630	NA	0	0
LOC_Hi_v1_g4631	NA	0	0
LOC_Hi_v1_g4632	NA	0	0
LOC_Hi_v1_g4633	NA	0	0
LOC_Hi_v1_g4634	NA	0	112.557
LOC_Hi_v1_g4635	NA	0	0
LOC_Hi_v1_g4636	NA	0	0
LOC_Hi_v1_g4637	NA	0	0
LOC_Hi_v1_g4638	D	42.4302	87.1757
LOC_Hi_v1_g4639	D	0	0
LOC_Hi_v1_g464	A	0	0
LOC_Hi_v1_g4640	NA	0	0
LOC_Hi_v1_g4641	NA	0	0
LOC_Hi_v1_g4642	E	0	40.9021
LOC_Hi_v1_g4643	NA	0	0
LOC_Hi_v1_g4644	NA	0	0
LOC_Hi_v1_g4645	NA	0	0
LOC_Hi_v1_g4646	NA	0	98.6096
LOC_Hi_v1_g4647	C	0	8.5072
LOC_Hi_v1_g4648	C	0	47.1522
LOC_Hi_v1_g4649	NA	74.4197	0
LOC_Hi_v1_g465	A	0	0
LOC_Hi_v1_g4650	NA	0	0
LOC_Hi_v1_g4651	NA	0	0
LOC_Hi_v1_g4652	NA	0	0
LOC_Hi_v1_g4653	NA	0	0
LOC_Hi_v1_g4654	NA	67.5852	92.5723
LOC_Hi_v1_g4655	NA	0	0
LOC_Hi_v1_g4656	NA	0	0
LOC_Hi_v1_g4657	NA	0	0
LOC_Hi_v1_g4658	NA	91.4828	93.9787
LOC_Hi_v1_g4659	NA	158.453	434.071
LOC_Hi_v1_g466	A	0	0
LOC_Hi_v1_g4660	NA	0	0
LOC_Hi_v1_g4661	NA	0	0
LOC_Hi_v1_g4662	NA	0	0
LOC_Hi_v1_g4663	NA	0	0
LOC_Hi_v1_g4664	NA	0	0
LOC_Hi_v1_g4665	D	22.9818	47.2176
LOC_Hi_v1_g4666	D	0	0
LOC_Hi_v1_g4667	D	77.6477	26.5888
LOC_Hi_v1_g4668	D	0	0
LOC_Hi_v1_g4669	D	15.1912	26.0094
LOC_Hi_v1_g467	A	0	0
LOC_Hi_v1_g4670	D	0	0
LOC_Hi_v1_g4671	D	0	0
LOC_Hi_v1_g4672	D	0	0
LOC_Hi_v1_g4673	D	0	0
LOC_Hi_v1_g4674	NA	151.564	51.8998
LOC_Hi_v1_g4675	NA	0	0
LOC_Hi_v1_g4676	NA	0	0
LOC_Hi_v1_g4677	NA	0	0
LOC_Hi_v1_g4678	B	0	38.2465
LOC_Hi_v1_g4679	B	0	0
LOC_Hi_v1_g468	A	0	0
LOC_Hi_v1_g4680	B	0	0
LOC_Hi_v1_g4681	NA	0	0
LOC_Hi_v1_g4682	NA	0	0
LOC_Hi_v1_g4683	NA	0	0
LOC_Hi_v1_g4684	C	0	0
LOC_Hi_v1_g4685	C	0	95.6394
LOC_Hi_v1_g4686	NA	0	0
LOC_Hi_v1_g4687	NA	0	0
LOC_Hi_v1_g4688	NA	0	0
LOC_Hi_v1_g4689	NA	0	0
LOC_Hi_v1_g469	A	73.2672	100.355
LOC_Hi_v1_g4690	NA	95.918	0
LOC_Hi_v1_g4691	NA	0	0
LOC_Hi_v1_g4692	NA	0	0
LOC_Hi_v1_g4693	NA	45.8681	15.7065
LOC_Hi_v1_g4694	NA	0	0
LOC_Hi_v1_g4695	NA	0	0
LOC_Hi_v1_g4696	NA	0	34.7856
LOC_Hi_v1_g4697	NA	0	0
LOC_Hi_v1_g4698	NA	0	0
LOC_Hi_v1_g4699	NA	0	0
LOC_Hi_v1_g47	NA	0	0
LOC_Hi_v1_g470	NA	0	0
LOC_Hi_v1_g4700	NA	0	0
LOC_Hi_v1_g4701	NA	0	0
LOC_Hi_v1_g4702	NA	0	0
LOC_Hi_v1_g4703	NA	0	0
LOC_Hi_v1_g4704	NA	0	0
LOC_Hi_v1_g4705	NA	0	0
LOC_Hi_v1_g4706	NA	0	0
LOC_Hi_v1_g4707	NA	0	0
LOC_Hi_v1_g4708	NA	0	0
LOC_Hi_v1_g4709	NA	0	0
LOC_Hi_v1_g471	NA	0	0
LOC_Hi_v1_g4710	D	19.1537	39.3526
LOC_Hi_v1_g4711	D	0	0
LOC_Hi_v1_g4712	D	0	0
LOC_Hi_v1_g4713	D	0	0
LOC_Hi_v1_g4714	E	0	0
LOC_Hi_v1_g4715	D	0	0
LOC_Hi_v1_g4716	E	374.907	1112.61
LOC_Hi_v1_g4717	E	0	0
LOC_Hi_v1_g4718	B	126.884	0
LOC_Hi_v1_g4719	B	0	0
LOC_Hi_v1_g472	NA	0	0
LOC_Hi_v1_g4720	NA	0	0
LOC_Hi_v1_g4721	NA	0	0
LOC_Hi_v1_g4722	NA	0	0
LOC_Hi_v1_g4723	NA	0	0
LOC_Hi_v1_g4724	C	0	37.4879
LOC_Hi_v1_g4725	C	310.293	482.969
LOC_Hi_v1_g4726	C	0	0
LOC_Hi_v1_g4727	C	0	0
LOC_Hi_v1_g4728	C	0	0
LOC_Hi_v1_g4729	C	0	0
LOC_Hi_v1_g473	NA	0	0
LOC_Hi_v1_g4730	C	38.1749	13.0722
LOC_Hi_v1_g4731	C	0	0
LOC_Hi_v1_g4732	C	33.7238	23.0959
LOC_Hi_v1_g4733	C	94.0817	0
LOC_Hi_v1_g4734	C	0	0
LOC_Hi_v1_g4735	C	0	0
LOC_Hi_v1_g4736	C	0	0
LOC_Hi_v1_g4737	C	0	0
LOC_Hi_v1_g4738	C	0	16.1425
LOC_Hi_v1_g4739	C	84.3739	57.784
LOC_Hi_v1_g474	NA	0	0
LOC_Hi_v1_g4740	NA	0	30.9416
LOC_Hi_v1_g4741	NA	0	22.6124
LOC_Hi_v1_g4742	NA	19.7006	0
LOC_Hi_v1_g4743	NA	0	0
LOC_Hi_v1_g4744	NA	0	0
LOC_Hi_v1_g4745	NA	0	0
LOC_Hi_v1_g4746	NA	0	0
LOC_Hi_v1_g4747	NA	0	0
LOC_Hi_v1_g4748	NA	38.7633	17.6982
LOC_Hi_v1_g475	NA	0	0
LOC_Hi_v1_g4750	A	0	0
LOC_Hi_v1_g4751	A	0	0
LOC_Hi_v1_g4752	A	0	0
LOC_Hi_v1_g4753	A	0	0
LOC_Hi_v1_g4754	NA	0	0
LOC_Hi_v1_g4755	NA	0	0
LOC_Hi_v1_g4756	NA	0	0
LOC_Hi_v1_g4757	NA	11.6896	8.00572
LOC_Hi_v1_g4758	NA	51.9886	0
LOC_Hi_v1_g4759	NA	0	0
LOC_Hi_v1_g4760	NA	0	0
LOC_Hi_v1_g4761	NA	0	0
LOC_Hi_v1_g4762	NA	0	0
LOC_Hi_v1_g4763	NA	0	0
LOC_Hi_v1_g4764	NA	0	0
LOC_Hi_v1_g4765	NA	0	0
LOC_Hi_v1_g4766	NA	0	0
LOC_Hi_v1_g4767	NA	0	0
LOC_Hi_v1_g4768	NA	0	0
LOC_Hi_v1_g4769	NA	0	0
LOC_Hi_v1_g4770	NA	0	0
LOC_Hi_v1_g4771	NA	0	0
LOC_Hi_v1_g4772	NA	0	0
LOC_Hi_v1_g4773	NA	0	0
LOC_Hi_v1_g4774	NA	0	0
LOC_Hi_v1_g4775	NA	0	0
LOC_Hi_v1_g4777	NA	0	0
LOC_Hi_v1_g4778	NA	0	0
LOC_Hi_v1_g4779	NA	0	0
LOC_Hi_v1_g478	D	29.5422	101.161
LOC_Hi_v1_g4780	NA	0	0
LOC_Hi_v1_g4781	NA	0	39.4438
LOC_Hi_v1_g4782	E	37.5048	0
LOC_Hi_v1_g4783	D	0	0
LOC_Hi_v1_g4784	C	0	56.7005
LOC_Hi_v1_g4785	E	142.285	24.3611
LOC_Hi_v1_g4786	E	0	0
LOC_Hi_v1_g4787	NA	0	0
LOC_Hi_v1_g4788	NA	0	0
LOC_Hi_v1_g4789	D	49.576	210.505
LOC_Hi_v1_g479	D	81.5684	0
LOC_Hi_v1_g4790	D	0	0
LOC_Hi_v1_g4791	D	105.804	0
LOC_Hi_v1_g4792	D	0	58.4541
LOC_Hi_v1_g4793	D	110.206	0
LOC_Hi_v1_g4795	D	0	154.99
LOC_Hi_v1_g4796	NA	217.873	0
LOC_Hi_v1_g4797	D	90.9801	186.925
LOC_Hi_v1_g4798	D	0	0
LOC_Hi_v1_g4799	A	0	0
LOC_Hi_v1_g48	NA	0	0
LOC_Hi_v1_g480	D	21.4209	14.6702
LOC_Hi_v1_g4800	A	0	0
LOC_Hi_v1_g4801	NA	0	0
LOC_Hi_v1_g4802	NA	0	0
LOC_Hi_v1_g4803	NA	0	0
LOC_Hi_v1_g4804	NA	0	0
LOC_Hi_v1_g4805	NA	0	0
LOC_Hi_v1_g4806	NA	0	0
LOC_Hi_v1_g4807	NA	0	0
LOC_Hi_v1_g4808	NA	0	44.9113
LOC_Hi_v1_g4809	B	37.5473	0
LOC_Hi_v1_g481	D	0	0
LOC_Hi_v1_g4810	NA	0	0
LOC_Hi_v1_g4811	NA	0	37.4261
LOC_Hi_v1_g4813	NA	0	0
LOC_Hi_v1_g4814	NA	0	0
LOC_Hi_v1_g4815	NA	0	0
LOC_Hi_v1_g4816	D	0	0
LOC_Hi_v1_g4817	E	0	65.173
LOC_Hi_v1_g4818	E	0	0
LOC_Hi_v1_g4819	B	0	0
LOC_Hi_v1_g482	D	0	0
LOC_Hi_v1_g4820	B	0	0
LOC_Hi_v1_g4821	B	17.7665	27.3769
LOC_Hi_v1_g4822	B	0	0
LOC_Hi_v1_g4823	B	0	0
LOC_Hi_v1_g4824	B	0	0
LOC_Hi_v1_g4825	B	0	0
LOC_Hi_v1_g4826	B	0	0
LOC_Hi_v1_g4827	B	0	0
LOC_Hi_v1_g4828	B	27.9231	133.863
LOC_Hi_v1_g4829	B	24.0849	65.9788
LOC_Hi_v1_g483	NA	0	0
LOC_Hi_v1_g4830	E	0	0
LOC_Hi_v1_g4831	NA	0	0
LOC_Hi_v1_g4832	NA	0	0
LOC_Hi_v1_g4833	B	135.17	0
LOC_Hi_v1_g4834	B	0	353.458
LOC_Hi_v1_g4835	B	202.618	92.5093
LOC_Hi_v1_g4836	NA	0	0
LOC_Hi_v1_g4837	NA	0	0
LOC_Hi_v1_g4838	NA	0	0
LOC_Hi_v1_g4839	D	8.70463	47.6913
LOC_Hi_v1_g484	C	0	0
LOC_Hi_v1_g4840	NA	0	20.8075
LOC_Hi_v1_g4841	B	0	17.6089
LOC_Hi_v1_g4842	A	0	0
LOC_Hi_v1_g4843	A	0	0
LOC_Hi_v1_g4844	NA	0	40.142
LOC_Hi_v1_g4845	NA	0	0
LOC_Hi_v1_g4846	NA	0	0
LOC_Hi_v1_g4847	NA	0	0
LOC_Hi_v1_g4848	NA	0	0
LOC_Hi_v1_g4849	NA	0	0
LOC_Hi_v1_g485	A	111.13	0
LOC_Hi_v1_g4850	A	0	26.7455
LOC_Hi_v1_g4851	A	0	0
LOC_Hi_v1_g4852	A	0	0
LOC_Hi_v1_g4853	A	0	0
LOC_Hi_v1_g4854	A	0	56.2784
LOC_Hi_v1_g4855	A	0	0
LOC_Hi_v1_g4856	A	0	0
LOC_Hi_v1_g4857	A	0	38.3112
LOC_Hi_v1_g4858	A	0	0
LOC_Hi_v1_g4859	A	0	14.1222
LOC_Hi_v1_g486	C	0	0
LOC_Hi_v1_g4860	A	0	0
LOC_Hi_v1_g4861	A	0	0
LOC_Hi_v1_g4862	A	0	0
LOC_Hi_v1_g4863	A	0	0
LOC_Hi_v1_g4864	A	0	0
LOC_Hi_v1_g4865	A	0	11.2949
LOC_Hi_v1_g4866	A	0	0
LOC_Hi_v1_g4867	A	0	0
LOC_Hi_v1_g4868	A	0	0
LOC_Hi_v1_g4869	A	0	0
LOC_Hi_v1_g487	NA	0	0
LOC_Hi_v1_g4870	A	0	21.4775
LOC_Hi_v1_g4871	NA	0	0
LOC_Hi_v1_g4872	NA	0	0
LOC_Hi_v1_g4873	C	10.8508	22.2938
LOC_Hi_v1_g4874	NA	0	0
LOC_Hi_v1_g4875	NA	0	0
LOC_Hi_v1_g4876	NA	0	0
LOC_Hi_v1_g4877	D	43.4413	39.668
LOC_Hi_v1_g4878	D	0	0
LOC_Hi_v1_g4879	D	0	0
LOC_Hi_v1_g488	NA	0	0
LOC_Hi_v1_g4880	E	0	35.7732
LOC_Hi_v1_g4881	E	0	0
LOC_Hi_v1_g4882	E	0	0
LOC_Hi_v1_g4883	E	0	0
LOC_Hi_v1_g4884	E	0	15.8714
LOC_Hi_v1_g4885	NA	0	0
LOC_Hi_v1_g4886	NA	0	42.1565
LOC_Hi_v1_g4887	B	19.9499	68.3139
LOC_Hi_v1_g4888	B	97.4022	66.7065
LOC_Hi_v1_g4889	B	0	0
LOC_Hi_v1_g489	NA	0	0
LOC_Hi_v1_g4890	NA	0	0
LOC_Hi_v1_g4891	NA	0	0
LOC_Hi_v1_g4892	NA	32.5312	0
LOC_Hi_v1_g4893	NA	0	0
LOC_Hi_v1_g4894	NA	0	0
LOC_Hi_v1_g4895	NA	0	0
LOC_Hi_v1_g4896	B	0	19.3765
LOC_Hi_v1_g4897	B	0	36.1438
LOC_Hi_v1_g4898	B	1324.67	1575.68
LOC_Hi_v1_g4899	NA	0	0
LOC_Hi_v1_g49	NA	0	0
LOC_Hi_v1_g490	NA	0	0
LOC_Hi_v1_g4900	NA	0	0
LOC_Hi_v1_g4901	NA	0	0
LOC_Hi_v1_g4902	NA	0	0
LOC_Hi_v1_g4903	NA	0	0
LOC_Hi_v1_g4904	NA	0	0
LOC_Hi_v1_g4905	NA	0	0
LOC_Hi_v1_g4906	NA	0	0
LOC_Hi_v1_g4907	NA	0	55.8626
LOC_Hi_v1_g4908	NA	0	0
LOC_Hi_v1_g4909	E	0	0
LOC_Hi_v1_g491	D	49.8496	45.5197
LOC_Hi_v1_g4910	NA	0	0
LOC_Hi_v1_g4911	NA	0	0
LOC_Hi_v1_g4912	A	0	0
LOC_Hi_v1_g4913	NA	0	0
LOC_Hi_v1_g4914	NA	0	0
LOC_Hi_v1_g4915	E	0	0
LOC_Hi_v1_g4916	NA	0	0
LOC_Hi_v1_g4917	NA	0	0
LOC_Hi_v1_g4918	NA	0	377.218
LOC_Hi_v1_g4919	NA	0	0
LOC_Hi_v1_g492	D	0	63.4707
LOC_Hi_v1_g4920	NA	0	0
LOC_Hi_v1_g4921	D	12.568	25.8219
LOC_Hi_v1_g4922	D	0	0
LOC_Hi_v1_g4923	NA	0	0
LOC_Hi_v1_g4924	NA	0	0
LOC_Hi_v1_g4925	NA	0	0
LOC_Hi_v1_g4926	NA	0	0
LOC_Hi_v1_g4927	NA	0	0
LOC_Hi_v1_g4928	NA	0	0
LOC_Hi_v1_g4929	NA	0	0
LOC_Hi_v1_g493	D	0	0
LOC_Hi_v1_g4930	NA	0	0
LOC_Hi_v1_g4931	NA	0	0
LOC_Hi_v1_g4932	NA	0	0
LOC_Hi_v1_g4933	NA	0	0
LOC_Hi_v1_g4934	A	0	91.2317
LOC_Hi_v1_g4935	NA	0	0
LOC_Hi_v1_g4936	NA	0	0
LOC_Hi_v1_g4937	E	0	33.427
LOC_Hi_v1_g4938	E	104.745	23.9117
LOC_Hi_v1_g4939	NA	0	0
LOC_Hi_v1_g494	D	0	31.8542
LOC_Hi_v1_g4940	NA	0	0
LOC_Hi_v1_g4941	NA	0	0
LOC_Hi_v1_g4943	NA	0	0
LOC_Hi_v1_g4944	NA	0	0
LOC_Hi_v1_g4945	D	0	0
LOC_Hi_v1_g4946	NA	0	0
LOC_Hi_v1_g4947	NA	0	0
LOC_Hi_v1_g4949	NA	341.41	175.362
LOC_Hi_v1_g495	D	54.5581	149.458
LOC_Hi_v1_g4950	NA	0	0
LOC_Hi_v1_g4951	NA	0	0
LOC_Hi_v1_g4952	C	0	0
LOC_Hi_v1_g4953	NA	0	0
LOC_Hi_v1_g4954	NA	0	0
LOC_Hi_v1_g4955	NA	0	0
LOC_Hi_v1_g4956	NA	0	0
LOC_Hi_v1_g4957	NA	0	0
LOC_Hi_v1_g4959	A	0	35.8864
LOC_Hi_v1_g496	D	0	0
LOC_Hi_v1_g4960	A	96.5503	66.123
LOC_Hi_v1_g4961	A	0	0
LOC_Hi_v1_g4962	A	0	18.4692
LOC_Hi_v1_g4963	A	0	0
LOC_Hi_v1_g4964	A	0	0
LOC_Hi_v1_g4965	A	0	59.8422
LOC_Hi_v1_g4966	NA	0	0
LOC_Hi_v1_g4967	NA	0	0
LOC_Hi_v1_g4968	E	0	0
LOC_Hi_v1_g4969	E	0	213.461
LOC_Hi_v1_g497	D	0	0
LOC_Hi_v1_g4970	E	92.5049	253.41
LOC_Hi_v1_g4971	NA	0	0
LOC_Hi_v1_g4972	NA	0	0
LOC_Hi_v1_g4973	NA	0	10.8001
LOC_Hi_v1_g4974	NA	0	0
LOC_Hi_v1_g4975	NA	0	0
LOC_Hi_v1_g4976	NA	0	0
LOC_Hi_v1_g4977	NA	0	57.0213
LOC_Hi_v1_g4978	NA	0	0
LOC_Hi_v1_g4979	NA	0	0
LOC_Hi_v1_g498	D	0	0
LOC_Hi_v1_g4980	NA	0	0
LOC_Hi_v1_g4981	NA	0	61.631
LOC_Hi_v1_g4982	NA	0	0
LOC_Hi_v1_g4983	NA	0	0
LOC_Hi_v1_g4984	A	21.0935	0
LOC_Hi_v1_g4985	A	0	0
LOC_Hi_v1_g4986	NA	0	0
LOC_Hi_v1_g4987	NA	0	0
LOC_Hi_v1_g4988	NA	0	0
LOC_Hi_v1_g4989	NA	0	0
LOC_Hi_v1_g499	E	0	0
LOC_Hi_v1_g4990	NA	0	0
LOC_Hi_v1_g4991	C	0	0
LOC_Hi_v1_g4992	C	9.27381	0
LOC_Hi_v1_g4993	C	0	0
LOC_Hi_v1_g4994	NA	0	0
LOC_Hi_v1_g4995	NA	0	0
LOC_Hi_v1_g4996	NA	0	0
LOC_Hi_v1_g4997	NA	0	0
LOC_Hi_v1_g4998	NA	0	0
LOC_Hi_v1_g4999	NA	0	46.2861
LOC_Hi_v1_g5	NA	0	0
LOC_Hi_v1_g50	E	0	0
LOC_Hi_v1_g500	E	0	0
LOC_Hi_v1_g5000	D	0	0
LOC_Hi_v1_g5001	D	0	0
LOC_Hi_v1_g5002	E	0	0
LOC_Hi_v1_g5003	E	0	73.637
LOC_Hi_v1_g5004	E	26.2	0
LOC_Hi_v1_g5005	E	0	0
LOC_Hi_v1_g5007	NA	0	0
LOC_Hi_v1_g5008	NA	0	0
LOC_Hi_v1_g5009	NA	0	0
LOC_Hi_v1_g501	E	0	0
LOC_Hi_v1_g5010	NA	0	0
LOC_Hi_v1_g5011	NA	0	0
LOC_Hi_v1_g5013	C	18.4494	0
LOC_Hi_v1_g5014	NA	0	0
LOC_Hi_v1_g5015	NA	0	0
LOC_Hi_v1_g5016	NA	0	0
LOC_Hi_v1_g5017	NA	0	0
LOC_Hi_v1_g5018	NA	0	0
LOC_Hi_v1_g5019	NA	0	0
LOC_Hi_v1_g502	E	0	0
LOC_Hi_v1_g5020	A	0	0
LOC_Hi_v1_g5021	NA	0	0
LOC_Hi_v1_g5022	C	0	0
LOC_Hi_v1_g5023	NA	0	0
LOC_Hi_v1_g5024	NA	0	0
LOC_Hi_v1_g5025	NA	42.2408	0
LOC_Hi_v1_g5026	NA	0	0
LOC_Hi_v1_g5027	NA	0	0
LOC_Hi_v1_g5028	NA	0	0
LOC_Hi_v1_g5029	NA	0	0
LOC_Hi_v1_g503	E	72.4127	115.715
LOC_Hi_v1_g5030	NA	0	0
LOC_Hi_v1_g5031	E	0	0
LOC_Hi_v1_g5032	E	0	0
LOC_Hi_v1_g5033	NA	0	0
LOC_Hi_v1_g5034	NA	0	0
LOC_Hi_v1_g5035	NA	0	0
LOC_Hi_v1_g5036	D	0	0
LOC_Hi_v1_g5037	NA	0	0
LOC_Hi_v1_g5038	C	171.294	195.519
LOC_Hi_v1_g5039	C	0	0
LOC_Hi_v1_g504	E	0	0
LOC_Hi_v1_g5040	C	0	0
LOC_Hi_v1_g5041	C	0	0
LOC_Hi_v1_g5042	C	0	0
LOC_Hi_v1_g5043	C	0	0
LOC_Hi_v1_g5044	C	0	0
LOC_Hi_v1_g5045	D	0	0
LOC_Hi_v1_g5046	D	0	0
LOC_Hi_v1_g5047	D	0	0
LOC_Hi_v1_g5048	NA	11263.8	9983.81
LOC_Hi_v1_g5049	NA	0	0
LOC_Hi_v1_g505	E	0	0
LOC_Hi_v1_g5050	NA	0	0
LOC_Hi_v1_g5051	B	0	0
LOC_Hi_v1_g5052	B	688.339	366.655
LOC_Hi_v1_g5053	B	110.022	0
LOC_Hi_v1_g5054	B	0	37.2112
LOC_Hi_v1_g5055	B	0	31.0688
LOC_Hi_v1_g5056	B	0	0
LOC_Hi_v1_g5057	NA	0	33.3043
LOC_Hi_v1_g5058	NA	0	41.0873
LOC_Hi_v1_g5059	NA	0	0
LOC_Hi_v1_g506	E	0	0
LOC_Hi_v1_g5060	NA	0	22.5449
LOC_Hi_v1_g5061	NA	0	0
LOC_Hi_v1_g5062	NA	0	0
LOC_Hi_v1_g5063	A	0	0
LOC_Hi_v1_g5064	NA	10.6008	21.78
LOC_Hi_v1_g5065	NA	84.6976	58.0056
LOC_Hi_v1_g5066	NA	0	88.5945
LOC_Hi_v1_g5067	NA	0	0
LOC_Hi_v1_g5068	NA	0	0
LOC_Hi_v1_g5069	NA	0	0
LOC_Hi_v1_g507	NA	0	0
LOC_Hi_v1_g5072	NA	0	0
LOC_Hi_v1_g5073	NA	0	0
LOC_Hi_v1_g5074	NA	0	0
LOC_Hi_v1_g5075	NA	0	0
LOC_Hi_v1_g5076	NA	0	0
LOC_Hi_v1_g5077	NA	0	0
LOC_Hi_v1_g5078	C	0	65.6446
LOC_Hi_v1_g5079	NA	44.1557	362.883
LOC_Hi_v1_g508	NA	0	0
LOC_Hi_v1_g5080	NA	0	0
LOC_Hi_v1_g5081	A	0	0
LOC_Hi_v1_g5082	A	41.9199	0
LOC_Hi_v1_g5083	C	117.993	26.9361
LOC_Hi_v1_g5084	C	0	40.142
LOC_Hi_v1_g5085	NA	110.022	0
LOC_Hi_v1_g5089	NA	0	0
LOC_Hi_v1_g509	NA	0	0
LOC_Hi_v1_g5090	NA	155.966	0
LOC_Hi_v1_g5091	NA	0	0
LOC_Hi_v1_g5092	NA	0	0
LOC_Hi_v1_g5093	NA	0	0
LOC_Hi_v1_g5094	NA	0	0
LOC_Hi_v1_g5095	NA	0	0
LOC_Hi_v1_g5096	NA	0	0
LOC_Hi_v1_g5097	NA	0	0
LOC_Hi_v1_g5098	NA	0	0
LOC_Hi_v1_g5099	NA	0	0
LOC_Hi_v1_g51	E	0	0
LOC_Hi_v1_g510	NA	0	0
LOC_Hi_v1_g5100	C	0	0
LOC_Hi_v1_g5101	C	0	0
LOC_Hi_v1_g5102	NA	0	0
LOC_Hi_v1_g5103	NA	0	0
LOC_Hi_v1_g5104	E	0	0
LOC_Hi_v1_g5105	NA	0	0
LOC_Hi_v1_g5106	NA	36.2725	0
LOC_Hi_v1_g5107	NA	0	0
LOC_Hi_v1_g5108	NA	0	0
LOC_Hi_v1_g5109	NA	0	0
LOC_Hi_v1_g511	NA	0	0
LOC_Hi_v1_g5110	NA	0	0
LOC_Hi_v1_g5111	NA	0	0
LOC_Hi_v1_g5112	NA	0	0
LOC_Hi_v1_g5113	NA	0	0
LOC_Hi_v1_g5114	NA	0	0
LOC_Hi_v1_g5115	C	0	0
LOC_Hi_v1_g5116	C	0	0
LOC_Hi_v1_g5117	C	0	0
LOC_Hi_v1_g5118	C	0	0
LOC_Hi_v1_g5119	A	0	0
LOC_Hi_v1_g5120	A	0	0
LOC_Hi_v1_g5121	A	0	0
LOC_Hi_v1_g5122	A	0	0
LOC_Hi_v1_g5123	A	0	0
LOC_Hi_v1_g5124	A	0	0
LOC_Hi_v1_g5125	A	0	35.4748
LOC_Hi_v1_g5126	A	0	11.3971
LOC_Hi_v1_g5127	A	61.5553	42.1565
LOC_Hi_v1_g5128	A	0	22.8286
LOC_Hi_v1_g5129	A	0	0
LOC_Hi_v1_g513	B	0	20.8506
LOC_Hi_v1_g5130	A	0	0
LOC_Hi_v1_g5131	A	0	36.4048
LOC_Hi_v1_g5132	A	0	0
LOC_Hi_v1_g5133	A	49.428	67.7021
LOC_Hi_v1_g5134	NA	0	0
LOC_Hi_v1_g5135	B	0	46.5904
LOC_Hi_v1_g5136	B	0	218.379
LOC_Hi_v1_g5137	B	0	0
LOC_Hi_v1_g5138	B	0	0
LOC_Hi_v1_g5139	NA	0	0
LOC_Hi_v1_g514	B	0	25.512
LOC_Hi_v1_g5140	NA	57.0979	0
LOC_Hi_v1_g5141	NA	0	0
LOC_Hi_v1_g5142	NA	0	0
LOC_Hi_v1_g5143	NA	0	0
LOC_Hi_v1_g5144	NA	0	0
LOC_Hi_v1_g5145	NA	0	0
LOC_Hi_v1_g5146	NA	0	0
LOC_Hi_v1_g5147	NA	0	29.2648
LOC_Hi_v1_g5148	NA	0	0
LOC_Hi_v1_g5149	NA	0	0
LOC_Hi_v1_g515	B	0	71.0978
LOC_Hi_v1_g5150	NA	0	0
LOC_Hi_v1_g5151	NA	0	0
LOC_Hi_v1_g5152	D	0	16.3284
LOC_Hi_v1_g5153	NA	0	0
LOC_Hi_v1_g5154	NA	0	0
LOC_Hi_v1_g5155	NA	0	0
LOC_Hi_v1_g5156	NA	0	0
LOC_Hi_v1_g5157	A	0	21.5796
LOC_Hi_v1_g5158	A	0	0
LOC_Hi_v1_g5159	E	0	189.469
LOC_Hi_v1_g516	B	46.7091	31.989
LOC_Hi_v1_g5160	C	0	0
LOC_Hi_v1_g5161	NA	0	0
LOC_Hi_v1_g5162	NA	0	0
LOC_Hi_v1_g5163	C	0	0
LOC_Hi_v1_g5164	NA	0	0
LOC_Hi_v1_g5165	NA	0	136.354
LOC_Hi_v1_g5166	NA	0	0
LOC_Hi_v1_g5167	NA	0	0
LOC_Hi_v1_g5168	NA	0	0
LOC_Hi_v1_g5169	NA	49.9122	0
LOC_Hi_v1_g517	NA	0	0
LOC_Hi_v1_g5170	NA	0	47.7478
LOC_Hi_v1_g5171	NA	0	0
LOC_Hi_v1_g5172	NA	0	0
LOC_Hi_v1_g5173	NA	0	0
LOC_Hi_v1_g5174	NA	0	0
LOC_Hi_v1_g5175	NA	0	0
LOC_Hi_v1_g5176	NA	0	0
LOC_Hi_v1_g5177	NA	0	0
LOC_Hi_v1_g5178	NA	0	0
LOC_Hi_v1_g5179	NA	0	0
LOC_Hi_v1_g518	C	0	67.4003
LOC_Hi_v1_g5180	NA	0	0
LOC_Hi_v1_g5181	NA	0	0
LOC_Hi_v1_g5182	NA	0	0
LOC_Hi_v1_g5183	NA	0	0
LOC_Hi_v1_g5184	NA	0	0
LOC_Hi_v1_g5186	D	0	0
LOC_Hi_v1_g5187	NA	0	0
LOC_Hi_v1_g5188	NA	0	0
LOC_Hi_v1_g5189	NA	0	0
LOC_Hi_v1_g519	NA	0	0
LOC_Hi_v1_g5190	NA	0	0
LOC_Hi_v1_g5191	NA	0	0
LOC_Hi_v1_g5192	NA	0	0
LOC_Hi_v1_g5193	NA	0	0
LOC_Hi_v1_g5194	NA	0	0
LOC_Hi_v1_g5195	NA	0	0
LOC_Hi_v1_g5196	B	0	0
LOC_Hi_v1_g5197	B	0	0
LOC_Hi_v1_g5198	B	0	0
LOC_Hi_v1_g5199	C	0	74.6059
LOC_Hi_v1_g52	E	0	18.2905
LOC_Hi_v1_g520	NA	0	0
LOC_Hi_v1_g5200	C	0	26.9842
LOC_Hi_v1_g5201	C	0	0
LOC_Hi_v1_g5202	C	0	82.1003
LOC_Hi_v1_g5203	C	0	11.2445
LOC_Hi_v1_g5204	C	0	39.7201
LOC_Hi_v1_g5205	C	0	13.4202
LOC_Hi_v1_g5206	C	0	0
LOC_Hi_v1_g5207	C	0	0
LOC_Hi_v1_g5208	C	0	0
LOC_Hi_v1_g521	E	0	0
LOC_Hi_v1_g5210	C	0	0
LOC_Hi_v1_g5211	C	0	110.098
LOC_Hi_v1_g5212	C	0	0
LOC_Hi_v1_g5213	C	56.7068	174.762
LOC_Hi_v1_g5214	C	0	92.6668
LOC_Hi_v1_g5215	C	0	0
LOC_Hi_v1_g5216	C	0	27.1619
LOC_Hi_v1_g5217	C	0	0
LOC_Hi_v1_g5219	C	0	0
LOC_Hi_v1_g522	E	27.5743	66.0955
LOC_Hi_v1_g5220	C	44.2737	0
LOC_Hi_v1_g5221	C	0	0
LOC_Hi_v1_g5222	D	0	31.3118
LOC_Hi_v1_g5223	D	0	0
LOC_Hi_v1_g5224	D	0	0
LOC_Hi_v1_g5225	D	0	36.1438
LOC_Hi_v1_g5226	D	0	0
LOC_Hi_v1_g5227	C	178.527	61.1326
LOC_Hi_v1_g5228	C	0	0
LOC_Hi_v1_g5229	C	0	0
LOC_Hi_v1_g523	E	0	76.882
LOC_Hi_v1_g5230	C	0	0
LOC_Hi_v1_g5231	C	0	0
LOC_Hi_v1_g5232	C	0	0
LOC_Hi_v1_g5233	C	0	0
LOC_Hi_v1_g5234	NA	0	0
LOC_Hi_v1_g5235	NA	0	0
LOC_Hi_v1_g5236	NA	41.5648	28.4659
LOC_Hi_v1_g524	E	0	0
LOC_Hi_v1_g5245	NA	0	0
LOC_Hi_v1_g5246	NA	0	0
LOC_Hi_v1_g5247	NA	0	0
LOC_Hi_v1_g5248	NA	0	0
LOC_Hi_v1_g5249	D	0	114.258
LOC_Hi_v1_g525	E	24.5128	0
LOC_Hi_v1_g5250	D	0	53.7446
LOC_Hi_v1_g5251	D	0	23.8237
LOC_Hi_v1_g5252	D	0	0
LOC_Hi_v1_g5253	D	0	0
LOC_Hi_v1_g5254	D	0	0
LOC_Hi_v1_g5255	D	0	0
LOC_Hi_v1_g5256	D	21.7873	7.46059
LOC_Hi_v1_g5257	D	0	169.352
LOC_Hi_v1_g5258	D	0	0
LOC_Hi_v1_g5259	D	0	0
LOC_Hi_v1_g526	E	0	0
LOC_Hi_v1_g5260	D	0	0
LOC_Hi_v1_g5261	D	0	31.7428
LOC_Hi_v1_g5262	NA	0	41.6916
LOC_Hi_v1_g5263	NA	0	0
LOC_Hi_v1_g5264	NA	0	0
LOC_Hi_v1_g5265	NA	0	0
LOC_Hi_v1_g5266	NA	0	0
LOC_Hi_v1_g5267	NA	0	0
LOC_Hi_v1_g5268	NA	0	0
LOC_Hi_v1_g5269	NA	0	0
LOC_Hi_v1_g527	E	0	0
LOC_Hi_v1_g5271	NA	0	0
LOC_Hi_v1_g5272	NA	0	0
LOC_Hi_v1_g5273	D	0	86.8973
LOC_Hi_v1_g5274	NA	0	0
LOC_Hi_v1_g5275	NA	0	0
LOC_Hi_v1_g5276	NA	0	0
LOC_Hi_v1_g5277	NA	0	0
LOC_Hi_v1_g5278	C	0	0
LOC_Hi_v1_g5279	C	0	27.3585
LOC_Hi_v1_g528	E	0	0
LOC_Hi_v1_g5280	C	0	24.6123
LOC_Hi_v1_g5281	C	0	0
LOC_Hi_v1_g5282	C	0	0
LOC_Hi_v1_g5283	C	0	0
LOC_Hi_v1_g5284	C	0	0
LOC_Hi_v1_g5285	C	0	47.4481
LOC_Hi_v1_g5286	C	48.9893	100.652
LOC_Hi_v1_g5287	C	0	65.5497
LOC_Hi_v1_g5288	NA	0	0
LOC_Hi_v1_g5289	NA	0	0
LOC_Hi_v1_g529	E	0	0
LOC_Hi_v1_g5290	NA	0	0
LOC_Hi_v1_g5291	NA	0	0
LOC_Hi_v1_g5292	NA	0	0
LOC_Hi_v1_g5293	NA	0	0
LOC_Hi_v1_g5294	NA	0	0
LOC_Hi_v1_g5295	NA	0	0
LOC_Hi_v1_g5296	E	0	0
LOC_Hi_v1_g5297	E	0	0
LOC_Hi_v1_g5298	E	0	0
LOC_Hi_v1_g5299	NA	0	0
LOC_Hi_v1_g53	B	0	0
LOC_Hi_v1_g530	E	0	0
LOC_Hi_v1_g5300	NA	53.5437	110.009
LOC_Hi_v1_g5301	NA	0	0
LOC_Hi_v1_g5302	A	0	31.5222
LOC_Hi_v1_g5303	A	0	0
LOC_Hi_v1_g5304	A	0	0
LOC_Hi_v1_g5305	NA	0	0
LOC_Hi_v1_g5306	NA	0	0
LOC_Hi_v1_g5307	D	0	0
LOC_Hi_v1_g5308	D	0	0
LOC_Hi_v1_g5309	D	0	22.2246
LOC_Hi_v1_g531	E	0	0
LOC_Hi_v1_g5310	D	24.291	0
LOC_Hi_v1_g5311	NA	0	0
LOC_Hi_v1_g5314	NA	25.7718	0
LOC_Hi_v1_g5315	NA	0	59.8422
LOC_Hi_v1_g5316	E	0	0
LOC_Hi_v1_g5317	E	0	0
LOC_Hi_v1_g5318	E	0	0
LOC_Hi_v1_g5319	E	0	0
LOC_Hi_v1_g532	E	0	0
LOC_Hi_v1_g5320	E	0	0
LOC_Hi_v1_g5321	E	78.1056	427.928
LOC_Hi_v1_g5322	NA	0	0
LOC_Hi_v1_g5323	NA	0	0
LOC_Hi_v1_g5324	NA	0	0
LOC_Hi_v1_g5325	NA	0	0
LOC_Hi_v1_g5326	NA	0	0
LOC_Hi_v1_g5327	NA	0	0
LOC_Hi_v1_g5328	NA	797.121	1439.23
LOC_Hi_v1_g5329	NA	0	0
LOC_Hi_v1_g533	E	0	0
LOC_Hi_v1_g5330	NA	0	0
LOC_Hi_v1_g5331	A	0	0
LOC_Hi_v1_g5332	A	0	0
LOC_Hi_v1_g5333	E	390.528	427.928
LOC_Hi_v1_g5334	C	0	0
LOC_Hi_v1_g5335	NA	0	0
LOC_Hi_v1_g5336	NA	0	0
LOC_Hi_v1_g5337	E	119.555	0
LOC_Hi_v1_g5338	NA	0	0
LOC_Hi_v1_g5339	NA	0	0
LOC_Hi_v1_g534	E	0	0
LOC_Hi_v1_g5340	D	0	0
LOC_Hi_v1_g5341	NA	0	0
LOC_Hi_v1_g5342	D	17.4828	11.9732
LOC_Hi_v1_g5343	D	0	0
LOC_Hi_v1_g5344	D	0	0
LOC_Hi_v1_g5345	D	0	0
LOC_Hi_v1_g5346	D	0	0
LOC_Hi_v1_g5347	D	0	0
LOC_Hi_v1_g5348	D	0	22.23
LOC_Hi_v1_g5349	NA	0	0
LOC_Hi_v1_g535	E	0	16.9762
LOC_Hi_v1_g5350	NA	0	78.4782
LOC_Hi_v1_g5351	NA	0	0
LOC_Hi_v1_g5352	NA	28.4264	19.468
LOC_Hi_v1_g5353	NA	0	0
LOC_Hi_v1_g5354	NA	0	0
LOC_Hi_v1_g5355	NA	695.73	95.295
LOC_Hi_v1_g5356	E	80.5761	0
LOC_Hi_v1_g5357	E	0	0
LOC_Hi_v1_g5358	E	66.3662	45.4513
LOC_Hi_v1_g5359	E	0	0
LOC_Hi_v1_g536	A	15.6285	0
LOC_Hi_v1_g5360	E	0	0
LOC_Hi_v1_g5361	E	0	0
LOC_Hi_v1_g5362	E	0	0
LOC_Hi_v1_g5363	E	0	0
LOC_Hi_v1_g5364	NA	0	0
LOC_Hi_v1_g5365	NA	0	0
LOC_Hi_v1_g5366	C	0	0
LOC_Hi_v1_g5367	C	0	0
LOC_Hi_v1_g5368	E	61.9005	0
LOC_Hi_v1_g5369	E	0	0
LOC_Hi_v1_g537	A	0	5.33464
LOC_Hi_v1_g5370	E	126.039	21.5796
LOC_Hi_v1_g5371	E	52.5385	23.9875
LOC_Hi_v1_g5372	E	21.8089	22.4039
LOC_Hi_v1_g5373	D	0	0
LOC_Hi_v1_g5374	D	0	0
LOC_Hi_v1_g5375	D	0	0
LOC_Hi_v1_g5376	NA	0	0
LOC_Hi_v1_g5377	NA	0	0
LOC_Hi_v1_g5378	E	0	0
LOC_Hi_v1_g5379	E	0	43.1798
LOC_Hi_v1_g538	A	0	0
LOC_Hi_v1_g5380	E	0	61.7989
LOC_Hi_v1_g5381	E	0	0
LOC_Hi_v1_g5382	NA	86.6931	0
LOC_Hi_v1_g5383	NA	33.9311	46.4758
LOC_Hi_v1_g5384	D	53.9581	46.1919
LOC_Hi_v1_g5385	D	0	48.4103
LOC_Hi_v1_g5386	NA	0	0
LOC_Hi_v1_g5387	NA	0	0
LOC_Hi_v1_g5388	NA	0	0
LOC_Hi_v1_g5389	NA	0	0
LOC_Hi_v1_g539	A	35.8795	49.1445
LOC_Hi_v1_g5390	NA	0	0
LOC_Hi_v1_g5391	NA	0	0
LOC_Hi_v1_g5392	NA	0	0
LOC_Hi_v1_g5393	NA	0	0
LOC_Hi_v1_g5394	NA	0	44.9113
LOC_Hi_v1_g5395	NA	0	0
LOC_Hi_v1_g5396	NA	0	0
LOC_Hi_v1_g5397	NA	0	0
LOC_Hi_v1_g5398	NA	0	0
LOC_Hi_v1_g5399	NA	0	0
LOC_Hi_v1_g54	B	0	0
LOC_Hi_v1_g540	A	0	4.43059
LOC_Hi_v1_g5400	NA	0	0
LOC_Hi_v1_g5401	B	0	26.2502
LOC_Hi_v1_g5402	C	0	0
LOC_Hi_v1_g5403	C	0	0
LOC_Hi_v1_g5404	C	0	0
LOC_Hi_v1_g5405	C	0	0
LOC_Hi_v1_g5406	C	0	0
LOC_Hi_v1_g5407	C	0	0
LOC_Hi_v1_g5408	C	0	0
LOC_Hi_v1_g5409	NA	0	0
LOC_Hi_v1_g541	A	53.8046	128.969
LOC_Hi_v1_g5410	NA	0	0
LOC_Hi_v1_g5411	A	0	0
LOC_Hi_v1_g5412	A	0	44.9113
LOC_Hi_v1_g5413	A	29.9338	20.5003
LOC_Hi_v1_g5414	NA	0	0
LOC_Hi_v1_g5415	NA	0	0
LOC_Hi_v1_g5416	NA	0	0
LOC_Hi_v1_g5417	NA	0	0
LOC_Hi_v1_g5418	NA	0	0
LOC_Hi_v1_g5419	NA	0	0
LOC_Hi_v1_g542	NA	0	40.8284
LOC_Hi_v1_g5420	NA	0	0
LOC_Hi_v1_g5421	NA	42.5665	0
LOC_Hi_v1_g5422	NA	0	0
LOC_Hi_v1_g5423	E	41.1388	0
LOC_Hi_v1_g5424	E	28.8097	0
LOC_Hi_v1_g5425	E	0	0
LOC_Hi_v1_g5426	E	0	0
LOC_Hi_v1_g5427	E	0	0
LOC_Hi_v1_g5428	E	0	0
LOC_Hi_v1_g5429	E	0	0
LOC_Hi_v1_g543	D	54.2542	22.2938
LOC_Hi_v1_g5430	NA	0	0
LOC_Hi_v1_g5431	B	40.0929	82.3736
LOC_Hi_v1_g5432	B	56.9996	97.5912
LOC_Hi_v1_g5433	B	0	35.2725
LOC_Hi_v1_g5434	B	0	40.5728
LOC_Hi_v1_g5435	B	42.6579	38.9527
LOC_Hi_v1_g5437	B	0	13.5647
LOC_Hi_v1_g5438	B	0	0
LOC_Hi_v1_g5439	B	0	0
LOC_Hi_v1_g544	NA	0	0
LOC_Hi_v1_g5440	B	0	0
LOC_Hi_v1_g5441	NA	0	0
LOC_Hi_v1_g5442	NA	0	0
LOC_Hi_v1_g5443	B	0	0
LOC_Hi_v1_g5444	B	0	0
LOC_Hi_v1_g5445	NA	0	63.2936
LOC_Hi_v1_g545	E	0	36.6796
LOC_Hi_v1_g5451	NA	0	0
LOC_Hi_v1_g5452	NA	0	0
LOC_Hi_v1_g5453	B	0	38.9026
LOC_Hi_v1_g5454	B	0	32.817
LOC_Hi_v1_g5455	B	13.1703	4.50988
LOC_Hi_v1_g5456	B	0	0
LOC_Hi_v1_g5457	B	0	0
LOC_Hi_v1_g5458	B	0	0
LOC_Hi_v1_g5459	B	0	0
LOC_Hi_v1_g546	NA	0	0
LOC_Hi_v1_g5460	B	0	17.9432
LOC_Hi_v1_g5461	B	22.4065	12.2762
LOC_Hi_v1_g5462	NA	0	0
LOC_Hi_v1_g5463	NA	0	0
LOC_Hi_v1_g5464	NA	0	0
LOC_Hi_v1_g5465	NA	0	0
LOC_Hi_v1_g5466	NA	0	0
LOC_Hi_v1_g5467	NA	5.56023	0
LOC_Hi_v1_g5468	NA	0	0
LOC_Hi_v1_g5469	NA	0	0
LOC_Hi_v1_g547	NA	31.0664	0
LOC_Hi_v1_g5470	NA	0	0
LOC_Hi_v1_g5471	NA	0	0
LOC_Hi_v1_g5472	NA	0	0
LOC_Hi_v1_g5473	NA	0	0
LOC_Hi_v1_g5474	NA	0	0
LOC_Hi_v1_g5475	NA	0	0
LOC_Hi_v1_g5476	NA	0	0
LOC_Hi_v1_g5477	NA	0	0
LOC_Hi_v1_g548	D	0	0
LOC_Hi_v1_g5480	NA	0	0
LOC_Hi_v1_g5481	E	0	0
LOC_Hi_v1_g5482	NA	0	0
LOC_Hi_v1_g5483	NA	0	0
LOC_Hi_v1_g5486	NA	0	0
LOC_Hi_v1_g5487	NA	0	0
LOC_Hi_v1_g5488	NA	0	94.5008
LOC_Hi_v1_g5489	NA	0	0
LOC_Hi_v1_g549	D	0	0
LOC_Hi_v1_g5490	NA	0	0
LOC_Hi_v1_g5491	NA	0	0
LOC_Hi_v1_g5492	NA	0	0
LOC_Hi_v1_g5493	NA	0	0
LOC_Hi_v1_g5494	NA	0	0
LOC_Hi_v1_g5495	NA	0	0
LOC_Hi_v1_g5496	NA	0	0
LOC_Hi_v1_g5497	NA	0	0
LOC_Hi_v1_g5498	NA	0	0
LOC_Hi_v1_g5499	NA	0	46.8599
LOC_Hi_v1_g55	B	20.0222	27.4247
LOC_Hi_v1_g550	D	194.044	465.121
LOC_Hi_v1_g5500	E	108.366	133.588
LOC_Hi_v1_g5501	E	0	0
LOC_Hi_v1_g5502	NA	0	0
LOC_Hi_v1_g5503	B	0	0
LOC_Hi_v1_g5504	B	0	0
LOC_Hi_v1_g5505	B	0	0
LOC_Hi_v1_g5506	NA	0	0
LOC_Hi_v1_g5507	NA	0	0
LOC_Hi_v1_g5508	E	0	0
LOC_Hi_v1_g5509	E	0	0
LOC_Hi_v1_g551	NA	0	0
LOC_Hi_v1_g5510	E	0	0
LOC_Hi_v1_g5511	E	0	14.8188
LOC_Hi_v1_g5512	E	0	0
LOC_Hi_v1_g5513	E	0	0
LOC_Hi_v1_g5514	E	0	85.4782
LOC_Hi_v1_g5515	E	0	0
LOC_Hi_v1_g5516	NA	0	66.123
LOC_Hi_v1_g5517	C	20.9732	0
LOC_Hi_v1_g5518	C	0	0
LOC_Hi_v1_g5519	C	0	68.9368
LOC_Hi_v1_g5520	C	0	22.9557
LOC_Hi_v1_g5521	NA	0	0
LOC_Hi_v1_g5522	NA	112.834	0
LOC_Hi_v1_g5523	D	32.3406	22.1486
LOC_Hi_v1_g5524	NA	0	0
LOC_Hi_v1_g5525	E	29.1778	19.9826
LOC_Hi_v1_g5526	NA	0	61.9678
LOC_Hi_v1_g5527	B	93.0246	63.7084
LOC_Hi_v1_g5528	NA	0	0
LOC_Hi_v1_g5531	E	0	0
LOC_Hi_v1_g5532	NA	0	0
LOC_Hi_v1_g5533	NA	0	0
LOC_Hi_v1_g5534	NA	0	0
LOC_Hi_v1_g5535	C	423.488	406.039
LOC_Hi_v1_g5536	NA	0	0
LOC_Hi_v1_g5537	NA	0	0
LOC_Hi_v1_g5538	NA	0	0
LOC_Hi_v1_g5539	B	0	0
LOC_Hi_v1_g554	NA	0	0
LOC_Hi_v1_g5540	B	43.2334	0
LOC_Hi_v1_g5541	B	11.2872	0
LOC_Hi_v1_g5543	NA	0	0
LOC_Hi_v1_g5544	NA	0	0
LOC_Hi_v1_g5545	NA	0	0
LOC_Hi_v1_g5547	NA	0	0
LOC_Hi_v1_g5548	NA	0	0
LOC_Hi_v1_g5549	NA	0	0
LOC_Hi_v1_g555	NA	0	0
LOC_Hi_v1_g5550	E	23.4206	0
LOC_Hi_v1_g5551	E	0	66.2196
LOC_Hi_v1_g5552	E	51.2643	0
LOC_Hi_v1_g5553	NA	43.2334	0
LOC_Hi_v1_g5554	NA	0	0
LOC_Hi_v1_g5555	NA	0	43.3656
LOC_Hi_v1_g5556	NA	0	0
LOC_Hi_v1_g5557	NA	0	0
LOC_Hi_v1_g5558	NA	0	0
LOC_Hi_v1_g5559	NA	0	0
LOC_Hi_v1_g556	NA	0	0
LOC_Hi_v1_g5560	NA	0	0
LOC_Hi_v1_g5561	B	0	38.5063
LOC_Hi_v1_g5562	B	94.8904	0
LOC_Hi_v1_g5563	D	0	0
LOC_Hi_v1_g5564	D	0	0
LOC_Hi_v1_g5565	NA	82.7919	0
LOC_Hi_v1_g5566	NA	0	0
LOC_Hi_v1_g5567	NA	0	0
LOC_Hi_v1_g5568	NA	0	0
LOC_Hi_v1_g5569	NA	0	0
LOC_Hi_v1_g557	NA	12.3156	25.3033
LOC_Hi_v1_g5570	NA	0	0
LOC_Hi_v1_g5571	NA	155.114	0
LOC_Hi_v1_g5572	NA	0	0
LOC_Hi_v1_g5573	NA	0	0
LOC_Hi_v1_g5574	D	11.9598	16.3815
LOC_Hi_v1_g5575	D	0	0
LOC_Hi_v1_g5576	D	12.9211	17.6982
LOC_Hi_v1_g5577	D	0	65.5918
LOC_Hi_v1_g5578	D	0	0
LOC_Hi_v1_g5579	D	0	0
LOC_Hi_v1_g558	NA	0	0
LOC_Hi_v1_g5580	NA	0	110.635
LOC_Hi_v1_g5581	NA	0	0
LOC_Hi_v1_g5582	NA	0	0
LOC_Hi_v1_g5583	NA	0	0
LOC_Hi_v1_g5584	NA	0	0
LOC_Hi_v1_g5588	C	0	0
LOC_Hi_v1_g5589	C	0	0
LOC_Hi_v1_g559	NA	0	40.3323
LOC_Hi_v1_g5591	NA	0	0
LOC_Hi_v1_g5592	NA	0	0
LOC_Hi_v1_g5593	NA	0	0
LOC_Hi_v1_g5594	NA	0	0
LOC_Hi_v1_g5596	B	0	0
LOC_Hi_v1_g5598	NA	0	0
LOC_Hi_v1_g5599	NA	0	0
LOC_Hi_v1_g56	B	0	0
LOC_Hi_v1_g560	NA	0	0
LOC_Hi_v1_g5600	NA	0	0
LOC_Hi_v1_g5601	E	86.6931	0
LOC_Hi_v1_g5602	E	85.2792	0
LOC_Hi_v1_g5603	NA	235.706	161.425
LOC_Hi_v1_g5604	B	0	0
LOC_Hi_v1_g5605	B	0	0
LOC_Hi_v1_g5606	NA	0	0
LOC_Hi_v1_g5607	NA	0	0
LOC_Hi_v1_g5608	NA	0	0
LOC_Hi_v1_g5609	A	0	0
LOC_Hi_v1_g561	NA	0	33.2554
LOC_Hi_v1_g5610	NA	0	0
LOC_Hi_v1_g5611	B	16.5916	34.0885
LOC_Hi_v1_g5612	B	194.804	106.73
LOC_Hi_v1_g5613	B	100.253	0
LOC_Hi_v1_g5615	B	33.4175	0
LOC_Hi_v1_g5617	NA	0	0
LOC_Hi_v1_g5618	NA	0	0
LOC_Hi_v1_g5619	NA	0	0
LOC_Hi_v1_g562	NA	0	0
LOC_Hi_v1_g5620	NA	0	0
LOC_Hi_v1_g5621	E	62.9596	0
LOC_Hi_v1_g5622	E	774.158	58.9096
LOC_Hi_v1_g5623	E	0	0
LOC_Hi_v1_g5624	E	0	0
LOC_Hi_v1_g5625	E	0	0
LOC_Hi_v1_g5626	D	0	0
LOC_Hi_v1_g5627	NA	0	0
LOC_Hi_v1_g5628	NA	0	0
LOC_Hi_v1_g5629	NA	0	0
LOC_Hi_v1_g563	NA	87.3793	0
LOC_Hi_v1_g5630	NA	0	0
LOC_Hi_v1_g5631	NA	0	0
LOC_Hi_v1_g5632	NA	0	0
LOC_Hi_v1_g5633	A	0	0
LOC_Hi_v1_g5634	NA	0	0
LOC_Hi_v1_g5635	NA	0	0
LOC_Hi_v1_g5636	NA	0	0
LOC_Hi_v1_g5637	NA	0	0
LOC_Hi_v1_g5638	C	0	13.7874
LOC_Hi_v1_g5639	C	0	0
LOC_Hi_v1_g5640	NA	0	0
LOC_Hi_v1_g5641	NA	0	0
LOC_Hi_v1_g5642	NA	0	0
LOC_Hi_v1_g5643	NA	0	0
LOC_Hi_v1_g5644	NA	0	0
LOC_Hi_v1_g5645	NA	0	0
LOC_Hi_v1_g5646	NA	0	0
LOC_Hi_v1_g5647	NA	0	0
LOC_Hi_v1_g5648	NA	0	0
LOC_Hi_v1_g5649	NA	0	0
LOC_Hi_v1_g5650	NA	0	0
LOC_Hi_v1_g5651	NA	0	0
LOC_Hi_v1_g5652	NA	0	0
LOC_Hi_v1_g5653	NA	0	0
LOC_Hi_v1_g5654	NA	0	0
LOC_Hi_v1_g5655	NA	0	0
LOC_Hi_v1_g5656	NA	0	0
LOC_Hi_v1_g5657	NA	0	0
LOC_Hi_v1_g5658	NA	0	0
LOC_Hi_v1_g5659	NA	0	0
LOC_Hi_v1_g5660	B	12.2791	0
LOC_Hi_v1_g5661	NA	0	0
LOC_Hi_v1_g5662	NA	35.6862	0
LOC_Hi_v1_g5663	NA	0	0
LOC_Hi_v1_g5664	NA	0	0
LOC_Hi_v1_g5665	NA	0	0
LOC_Hi_v1_g5666	NA	0	0
LOC_Hi_v1_g5667	NA	0	0
LOC_Hi_v1_g5668	D	16.5667	90.7662
LOC_Hi_v1_g5669	D	0	44.4274
LOC_Hi_v1_g5670	B	20.9335	0
LOC_Hi_v1_g5671	A	0	0
LOC_Hi_v1_g5672	A	0	0
LOC_Hi_v1_g5673	NA	41.2927	0
LOC_Hi_v1_g5674	NA	0	0
LOC_Hi_v1_g5675	A	0	0
LOC_Hi_v1_g5676	A	0	0
LOC_Hi_v1_g5677	A	0	0
LOC_Hi_v1_g5678	E	0	44.384
LOC_Hi_v1_g5679	E	68.0016	0
LOC_Hi_v1_g568	B	0	0
LOC_Hi_v1_g5680	E	0	0
LOC_Hi_v1_g5681	E	0	0
LOC_Hi_v1_g5682	E	0	0
LOC_Hi_v1_g5683	E	0	0
LOC_Hi_v1_g5684	E	0	72.9267
LOC_Hi_v1_g5685	E	0	0
LOC_Hi_v1_g5686	NA	0	0
LOC_Hi_v1_g5687	NA	0	0
LOC_Hi_v1_g5688	NA	0	0
LOC_Hi_v1_g5689	NA	0	55.8626
LOC_Hi_v1_g569	B	0	0
LOC_Hi_v1_g5690	D	36.4722	12.4891
LOC_Hi_v1_g5691	NA	0	0
LOC_Hi_v1_g5692	B	0	0
LOC_Hi_v1_g5693	NA	0	0
LOC_Hi_v1_g5694	NA	0	0
LOC_Hi_v1_g5695	NA	0	0
LOC_Hi_v1_g5696	NA	0	0
LOC_Hi_v1_g5697	NA	0	0
LOC_Hi_v1_g5698	C	70.0143	107.887
LOC_Hi_v1_g5699	NA	0	0
LOC_Hi_v1_g57	B	0	0
LOC_Hi_v1_g570	NA	0	0
LOC_Hi_v1_g5700	NA	0	0
LOC_Hi_v1_g5701	NA	0	0
LOC_Hi_v1_g5702	B	0	14.7658
LOC_Hi_v1_g5703	B	0	0
LOC_Hi_v1_g5704	B	0	0
LOC_Hi_v1_g5705	NA	0	0
LOC_Hi_v1_g5706	NA	0	0
LOC_Hi_v1_g5707	NA	0	0
LOC_Hi_v1_g5708	NA	0	0
LOC_Hi_v1_g5709	NA	0	0
LOC_Hi_v1_g571	NA	0	0
LOC_Hi_v1_g5710	C	0	0
LOC_Hi_v1_g5711	C	139.219	166.854
LOC_Hi_v1_g5712	C	0	0
LOC_Hi_v1_g5713	E	0	0
LOC_Hi_v1_g5714	NA	0	0
LOC_Hi_v1_g5715	NA	0	0
LOC_Hi_v1_g5716	D	50.676	0
LOC_Hi_v1_g5717	NA	0	0
LOC_Hi_v1_g5718	NA	0	0
LOC_Hi_v1_g5719	B	0	58.757
LOC_Hi_v1_g572	NA	0	0
LOC_Hi_v1_g5720	B	0	0
LOC_Hi_v1_g5721	NA	0	0
LOC_Hi_v1_g5722	NA	0	0
LOC_Hi_v1_g5723	NA	0	0
LOC_Hi_v1_g5724	NA	0	55.049
LOC_Hi_v1_g5725	NA	90.3595	0
LOC_Hi_v1_g5726	NA	0	59.4501
LOC_Hi_v1_g5727	E	0	34.3639
LOC_Hi_v1_g5728	E	0	0
LOC_Hi_v1_g5729	D	0	382.788
LOC_Hi_v1_g573	NA	0	0
LOC_Hi_v1_g5730	NA	0	0
LOC_Hi_v1_g5731	B	130.381	321.452
LOC_Hi_v1_g5732	B	0	47.2013
LOC_Hi_v1_g5733	NA	0	0
LOC_Hi_v1_g5734	C	0	0
LOC_Hi_v1_g5735	NA	0	0
LOC_Hi_v1_g5736	NA	0	0
LOC_Hi_v1_g5737	NA	0	0
LOC_Hi_v1_g5738	NA	0	0
LOC_Hi_v1_g5739	NA	0	0
LOC_Hi_v1_g574	NA	0	0
LOC_Hi_v1_g5740	NA	0	0
LOC_Hi_v1_g5741	NA	0	0
LOC_Hi_v1_g5742	NA	0	0
LOC_Hi_v1_g5743	NA	0	32.7749
LOC_Hi_v1_g5744	NA	0	0
LOC_Hi_v1_g5745	NA	0	0
LOC_Hi_v1_g5746	NA	0	0
LOC_Hi_v1_g5747	NA	0	0
LOC_Hi_v1_g5748	E	81.7193	69.9574
LOC_Hi_v1_g5749	B	0	0
LOC_Hi_v1_g575	NA	0	0
LOC_Hi_v1_g5750	NA	0	0
LOC_Hi_v1_g5751	D	0	28.0349
LOC_Hi_v1_g5753	NA	0	0
LOC_Hi_v1_g5754	D	0	0
LOC_Hi_v1_g5755	D	0	0
LOC_Hi_v1_g5756	D	0	0
LOC_Hi_v1_g5757	B	0	0
LOC_Hi_v1_g5758	NA	0	0
LOC_Hi_v1_g5759	NA	0	316.763
LOC_Hi_v1_g576	NA	0	0
LOC_Hi_v1_g5760	C	0	0
LOC_Hi_v1_g5761	C	0	0
LOC_Hi_v1_g5762	NA	0	0
LOC_Hi_v1_g5763	NA	0	0
LOC_Hi_v1_g5764	NA	0	0
LOC_Hi_v1_g5765	E	316.604	86.7312
LOC_Hi_v1_g5766	NA	0	0
LOC_Hi_v1_g5767	A	0	0
LOC_Hi_v1_g5768	A	34.5326	59.1246
LOC_Hi_v1_g5769	A	0	0
LOC_Hi_v1_g577	NA	0	0
LOC_Hi_v1_g5770	NA	0	0
LOC_Hi_v1_g5771	NA	0	77.5657
LOC_Hi_v1_g5772	NA	0	0
LOC_Hi_v1_g5773	NA	0	0
LOC_Hi_v1_g5774	NA	0	0
LOC_Hi_v1_g5775	NA	0	0
LOC_Hi_v1_g5776	NA	106.314	0
LOC_Hi_v1_g5777	NA	101.898	0
LOC_Hi_v1_g5778	NA	108.461	24.76
LOC_Hi_v1_g5779	NA	0	0
LOC_Hi_v1_g578	NA	66.3662	45.4513
LOC_Hi_v1_g5780	NA	0	0
LOC_Hi_v1_g5781	NA	0	0
LOC_Hi_v1_g5782	NA	0	0
LOC_Hi_v1_g5783	NA	0	0
LOC_Hi_v1_g5784	NA	0	0
LOC_Hi_v1_g5786	D	73.7567	50.5127
LOC_Hi_v1_g5787	E	0	0
LOC_Hi_v1_g5788	E	0	44.0107
LOC_Hi_v1_g5789	E	0	52.7447
LOC_Hi_v1_g5790	E	0	0
LOC_Hi_v1_g5791	A	0	0
LOC_Hi_v1_g5792	NA	0	0
LOC_Hi_v1_g5793	NA	0	0
LOC_Hi_v1_g5794	NA	0	0
LOC_Hi_v1_g5795	NA	0	0
LOC_Hi_v1_g5796	NA	0	0
LOC_Hi_v1_g5797	NA	0	0
LOC_Hi_v1_g5798	E	137.7	0
LOC_Hi_v1_g5799	E	0	0
LOC_Hi_v1_g58	NA	0	0
LOC_Hi_v1_g580	D	0	0
LOC_Hi_v1_g5800	E	0	0
LOC_Hi_v1_g5802	E	0	0
LOC_Hi_v1_g5803	D	0	0
LOC_Hi_v1_g5804	D	449.041	903.364
LOC_Hi_v1_g5805	D	0	7.55503
LOC_Hi_v1_g5806	D	0	48.9853
LOC_Hi_v1_g5807	D	0	0
LOC_Hi_v1_g5808	D	0	0
LOC_Hi_v1_g5809	C	0	0
LOC_Hi_v1_g581	NA	0	0
LOC_Hi_v1_g5810	D	0	0
LOC_Hi_v1_g5811	D	0	0
LOC_Hi_v1_g5812	D	0	0
LOC_Hi_v1_g5813	D	3052.24	1254.2
LOC_Hi_v1_g5814	NA	0	0
LOC_Hi_v1_g5815	NA	0	0
LOC_Hi_v1_g5816	NA	0	0
LOC_Hi_v1_g5817	NA	0	0
LOC_Hi_v1_g5818	NA	0	0
LOC_Hi_v1_g5819	NA	0	0
LOC_Hi_v1_g582	NA	0	0
LOC_Hi_v1_g5820	NA	0	0
LOC_Hi_v1_g5821	NA	0	0
LOC_Hi_v1_g5822	NA	0	0
LOC_Hi_v1_g5823	NA	370.02	126.705
LOC_Hi_v1_g5824	C	0	0
LOC_Hi_v1_g5825	C	0	0
LOC_Hi_v1_g5826	NA	112.26	230.646
LOC_Hi_v1_g5827	NA	0	0
LOC_Hi_v1_g5828	NA	0	0
LOC_Hi_v1_g5829	A	0	106.23
LOC_Hi_v1_g583	NA	0	0
LOC_Hi_v1_g5830	NA	85.7947	0
LOC_Hi_v1_g5831	NA	96.3319	87.9646
LOC_Hi_v1_g5832	NA	0	0
LOC_Hi_v1_g5833	NA	0	0
LOC_Hi_v1_g5834	NA	0	0
LOC_Hi_v1_g5835	NA	0	0
LOC_Hi_v1_g5836	NA	0	0
LOC_Hi_v1_g5837	NA	0	0
LOC_Hi_v1_g5838	NA	0	0
LOC_Hi_v1_g5839	NA	0	0
LOC_Hi_v1_g584	NA	0	0
LOC_Hi_v1_g5840	NA	0	0
LOC_Hi_v1_g5841	NA	0	0
LOC_Hi_v1_g5842	NA	0	0
LOC_Hi_v1_g5843	NA	0	0
LOC_Hi_v1_g5844	NA	0	0
LOC_Hi_v1_g5845	NA	0	0
LOC_Hi_v1_g5846	NA	0	0
LOC_Hi_v1_g5847	NA	100.051	137.041
LOC_Hi_v1_g5848	NA	161.545	110.635
LOC_Hi_v1_g5849	A	99.152	0
LOC_Hi_v1_g585	NA	0	0
LOC_Hi_v1_g5850	A	0	0
LOC_Hi_v1_g5851	A	0	0
LOC_Hi_v1_g5852	A	0	0
LOC_Hi_v1_g5853	A	0	0
LOC_Hi_v1_g5854	A	0	23.3937
LOC_Hi_v1_g5855	A	0	0
LOC_Hi_v1_g5856	A	0	55.8626
LOC_Hi_v1_g5857	A	0	44.0606
LOC_Hi_v1_g5858	A	0	0
LOC_Hi_v1_g5859	A	0	0
LOC_Hi_v1_g586	NA	0	0
LOC_Hi_v1_g5860	NA	0	37.3644
LOC_Hi_v1_g5861	NA	0	0
LOC_Hi_v1_g5862	NA	0	0
LOC_Hi_v1_g5863	NA	0	0
LOC_Hi_v1_g5864	NA	0	0
LOC_Hi_v1_g5865	NA	0	0
LOC_Hi_v1_g5866	NA	0	0
LOC_Hi_v1_g5867	E	0	0
LOC_Hi_v1_g5868	E	0	22.9479
LOC_Hi_v1_g5869	E	10.4999	14.3819
LOC_Hi_v1_g587	NA	0	0
LOC_Hi_v1_g5870	E	0	0
LOC_Hi_v1_g5871	E	74.4197	0
LOC_Hi_v1_g5872	NA	0	0
LOC_Hi_v1_g5873	NA	0	34.0033
LOC_Hi_v1_g5874	NA	0	0
LOC_Hi_v1_g5875	C	0	0
LOC_Hi_v1_g5879	NA	0	0
LOC_Hi_v1_g588	NA	0	0
LOC_Hi_v1_g5880	NA	28.8851	9.89106
LOC_Hi_v1_g5881	NA	0	0
LOC_Hi_v1_g5882	NA	0	0
LOC_Hi_v1_g5883	NA	0	0
LOC_Hi_v1_g5884	NA	0	0
LOC_Hi_v1_g5885	NA	0	0
LOC_Hi_v1_g5886	E	0	0
LOC_Hi_v1_g5887	E	0	0
LOC_Hi_v1_g5888	E	0	0
LOC_Hi_v1_g5889	NA	0	0
LOC_Hi_v1_g589	NA	0	0
LOC_Hi_v1_g5890	NA	0	0
LOC_Hi_v1_g5891	NA	0	0
LOC_Hi_v1_g5892	E	0	99.4746
LOC_Hi_v1_g5893	NA	0	0
LOC_Hi_v1_g5894	NA	0	0
LOC_Hi_v1_g5895	E	0	0
LOC_Hi_v1_g5896	E	0	0
LOC_Hi_v1_g5897	E	0	0
LOC_Hi_v1_g5898	NA	0	0
LOC_Hi_v1_g5899	A	35.4569	0
LOC_Hi_v1_g59	NA	0	0
LOC_Hi_v1_g590	NA	0	0
LOC_Hi_v1_g5900	NA	0	0
LOC_Hi_v1_g5901	NA	0	0
LOC_Hi_v1_g5902	NA	0	0
LOC_Hi_v1_g5903	NA	0	0
LOC_Hi_v1_g5904	NA	0	0
LOC_Hi_v1_g5905	NA	0	0
LOC_Hi_v1_g5906	NA	0	0
LOC_Hi_v1_g5907	NA	0	0
LOC_Hi_v1_g5908	NA	0	0
LOC_Hi_v1_g5909	NA	0	0
LOC_Hi_v1_g591	NA	24.6404	16.8752
LOC_Hi_v1_g5910	D	32.0588	0
LOC_Hi_v1_g5911	D	0	0
LOC_Hi_v1_g5912	NA	0	0
LOC_Hi_v1_g5913	E	0	0
LOC_Hi_v1_g5914	E	0	0
LOC_Hi_v1_g5915	E	0	65.3608
LOC_Hi_v1_g5916	E	0	0
LOC_Hi_v1_g5917	E	18.795	154.462
LOC_Hi_v1_g5918	E	21.2151	14.5293
LOC_Hi_v1_g5919	E	0	0
LOC_Hi_v1_g592	NA	0	0
LOC_Hi_v1_g5920	E	0	0
LOC_Hi_v1_g5921	E	0	0
LOC_Hi_v1_g5922	E	0	0
LOC_Hi_v1_g5923	E	0	0
LOC_Hi_v1_g5924	E	33.2386	22.7637
LOC_Hi_v1_g5925	E	0	0
LOC_Hi_v1_g5927	E	0	0
LOC_Hi_v1_g5928	E	0	0
LOC_Hi_v1_g5929	NA	0	0
LOC_Hi_v1_g593	NA	0	0
LOC_Hi_v1_g5930	NA	0	0
LOC_Hi_v1_g5931	D	36.1537	24.76
LOC_Hi_v1_g5932	D	0	0
LOC_Hi_v1_g5933	D	0	0
LOC_Hi_v1_g5935	D	0	0
LOC_Hi_v1_g5936	D	0	0
LOC_Hi_v1_g5937	NA	0	0
LOC_Hi_v1_g5938	NA	0	0
LOC_Hi_v1_g5939	NA	0	0
LOC_Hi_v1_g594	NA	0	0
LOC_Hi_v1_g5940	A	0	0
LOC_Hi_v1_g5941	A	13.0278	17.8444
LOC_Hi_v1_g5942	A	0	22.192
LOC_Hi_v1_g5943	NA	615.345	344.8
LOC_Hi_v1_g5944	NA	0	0
LOC_Hi_v1_g5945	NA	0	0
LOC_Hi_v1_g5946	B	0	0
LOC_Hi_v1_g5947	B	0	0
LOC_Hi_v1_g5948	B	0	0
LOC_Hi_v1_g5949	A	580.487	496.937
LOC_Hi_v1_g595	NA	0	0
LOC_Hi_v1_g5950	A	311.248	298.424
LOC_Hi_v1_g5951	A	0	0
LOC_Hi_v1_g5952	E	0	0
LOC_Hi_v1_g5953	E	0	0
LOC_Hi_v1_g5954	E	0	0
LOC_Hi_v1_g5955	E	0	0
LOC_Hi_v1_g5956	NA	0	0
LOC_Hi_v1_g5957	NA	0	0
LOC_Hi_v1_g5958	NA	31.6	0
LOC_Hi_v1_g5959	NA	0	0
LOC_Hi_v1_g5960	NA	0	0
LOC_Hi_v1_g5961	NA	0	0
LOC_Hi_v1_g5962	NA	0	0
LOC_Hi_v1_g5963	NA	0	0
LOC_Hi_v1_g5964	A	0	0
LOC_Hi_v1_g5965	A	96.8326	132.633
LOC_Hi_v1_g5966	NA	68.4231	23.43
LOC_Hi_v1_g5967	NA	38.9609	0
LOC_Hi_v1_g5968	NA	0	0
LOC_Hi_v1_g5969	NA	0	0
LOC_Hi_v1_g597	C	0	120.8
LOC_Hi_v1_g5970	NA	0	0
LOC_Hi_v1_g5971	NA	0	0
LOC_Hi_v1_g5972	B	0	0
LOC_Hi_v1_g5973	B	0	0
LOC_Hi_v1_g5974	B	0	0
LOC_Hi_v1_g5975	NA	846.049	0
LOC_Hi_v1_g5976	NA	0	0
LOC_Hi_v1_g5978	NA	0	0
LOC_Hi_v1_g5979	NA	0	0
LOC_Hi_v1_g5980	NA	0	0
LOC_Hi_v1_g5981	NA	0	31.7206
LOC_Hi_v1_g5982	NA	106.828	0
LOC_Hi_v1_g5983	NA	509.489	465.235
LOC_Hi_v1_g5984	NA	0	0
LOC_Hi_v1_g5986	NA	0	0
LOC_Hi_v1_g5987	NA	0	0
LOC_Hi_v1_g5988	NA	0	0
LOC_Hi_v1_g5989	D	0	10.0622
LOC_Hi_v1_g599	NA	0	0
LOC_Hi_v1_g5990	D	0	11.1643
LOC_Hi_v1_g5991	NA	0	814.858
LOC_Hi_v1_g5992	B	0	0
LOC_Hi_v1_g5993	B	0	41.013
LOC_Hi_v1_g5994	B	0	0
LOC_Hi_v1_g5995	B	0	0
LOC_Hi_v1_g5996	NA	0	0
LOC_Hi_v1_g5997	D	0	0
LOC_Hi_v1_g5998	D	0	39.7201
LOC_Hi_v1_g5999	D	0	0
LOC_Hi_v1_g6	NA	0	0
LOC_Hi_v1_g60	NA	0	0
LOC_Hi_v1_g600	NA	0	0
LOC_Hi_v1_g6000	NA	0	0
LOC_Hi_v1_g6001	NA	0	0
LOC_Hi_v1_g6002	B	0	36.0003
LOC_Hi_v1_g6003	B	0	0
LOC_Hi_v1_g6004	NA	152.612	0
LOC_Hi_v1_g6005	D	17.5221	0
LOC_Hi_v1_g6006	D	0	0
LOC_Hi_v1_g6007	D	20.9335	28.6728
LOC_Hi_v1_g6008	NA	0	0
LOC_Hi_v1_g6009	NA	0	0
LOC_Hi_v1_g601	NA	0	0
LOC_Hi_v1_g6010	NA	0	0
LOC_Hi_v1_g6011	NA	0	0
LOC_Hi_v1_g6012	NA	0	0
LOC_Hi_v1_g6013	NA	0	29.2271
LOC_Hi_v1_g6014	NA	0	0
LOC_Hi_v1_g6015	NA	0	0
LOC_Hi_v1_g6016	NA	0	0
LOC_Hi_v1_g6017	NA	0	0
LOC_Hi_v1_g6018	B	0	31.899
LOC_Hi_v1_g6019	B	0	36.6697
LOC_Hi_v1_g602	NA	0	0
LOC_Hi_v1_g6020	NA	0	0
LOC_Hi_v1_g6021	NA	0	0
LOC_Hi_v1_g6022	NA	0	0
LOC_Hi_v1_g6023	NA	280.285	59.063
LOC_Hi_v1_g6024	E	94.2155	0
LOC_Hi_v1_g6025	NA	0	0
LOC_Hi_v1_g6026	A	0	0
LOC_Hi_v1_g6027	NA	0	0
LOC_Hi_v1_g6028	A	0	0
LOC_Hi_v1_g6029	B	0	0
LOC_Hi_v1_g603	NA	0	0
LOC_Hi_v1_g6030	NA	0	0
LOC_Hi_v1_g6031	NA	0	0
LOC_Hi_v1_g6032	NA	0	0
LOC_Hi_v1_g6033	NA	0	0
LOC_Hi_v1_g6034	NA	0	0
LOC_Hi_v1_g6035	NA	0	0
LOC_Hi_v1_g604	NA	0	0
LOC_Hi_v1_g6045	NA	0	0
LOC_Hi_v1_g6046	NA	0	38.5063
LOC_Hi_v1_g6047	NA	0	0
LOC_Hi_v1_g6048	NA	0	0
LOC_Hi_v1_g6049	NA	0	0
LOC_Hi_v1_g605	C	0	0
LOC_Hi_v1_g6050	NA	699.65	0
LOC_Hi_v1_g6051	C	69.9773	59.9055
LOC_Hi_v1_g6052	C	0	0
LOC_Hi_v1_g6053	NA	0	0
LOC_Hi_v1_g6054	B	0	49.5802
LOC_Hi_v1_g6055	B	7.47219	15.3521
LOC_Hi_v1_g6056	B	0	0
LOC_Hi_v1_g6057	B	0	0
LOC_Hi_v1_g6058	B	22.5591	30.8995
LOC_Hi_v1_g6059	NA	0	0
LOC_Hi_v1_g606	NA	0	0
LOC_Hi_v1_g6060	NA	0	0
LOC_Hi_v1_g6061	E	0	0
LOC_Hi_v1_g6062	E	0	0
LOC_Hi_v1_g6063	C	25.0695	0
LOC_Hi_v1_g6064	C	0	0
LOC_Hi_v1_g6065	C	0	0
LOC_Hi_v1_g6066	C	0	0
LOC_Hi_v1_g6067	C	0	0
LOC_Hi_v1_g6068	C	0	0
LOC_Hi_v1_g6069	C	0	0
LOC_Hi_v1_g607	NA	0	0
LOC_Hi_v1_g6070	C	0	0
LOC_Hi_v1_g6071	D	10.3135	0
LOC_Hi_v1_g6072	NA	0	0
LOC_Hi_v1_g6073	NA	0	246.078
LOC_Hi_v1_g6074	A	0	0
LOC_Hi_v1_g6075	NA	31.6	43.2828
LOC_Hi_v1_g6076	NA	0	0
LOC_Hi_v1_g6079	NA	0	0
LOC_Hi_v1_g608	NA	0	0
LOC_Hi_v1_g6080	NA	0	0
LOC_Hi_v1_g6081	NA	0	0
LOC_Hi_v1_g6082	NA	358.85	140.435
LOC_Hi_v1_g6083	NA	0	0
LOC_Hi_v1_g6084	E	38.1529	0
LOC_Hi_v1_g6085	D	286.387	142.643
LOC_Hi_v1_g6086	NA	0	0
LOC_Hi_v1_g6087	NA	0	0
LOC_Hi_v1_g6088	NA	0	0
LOC_Hi_v1_g6089	NA	17.5966	0
LOC_Hi_v1_g609	NA	0	0
LOC_Hi_v1_g6090	NA	0	0
LOC_Hi_v1_g6091	NA	0	0
LOC_Hi_v1_g6092	NA	0	0
LOC_Hi_v1_g6093	NA	0	0
LOC_Hi_v1_g6094	NA	0	0
LOC_Hi_v1_g6095	NA	0	0
LOC_Hi_v1_g6096	NA	0	0
LOC_Hi_v1_g6097	D	0	0
LOC_Hi_v1_g6098	NA	0	0
LOC_Hi_v1_g6099	NA	0	0
LOC_Hi_v1_g61	NA	0	61.9047
LOC_Hi_v1_g610	NA	0	0
LOC_Hi_v1_g6100	NA	0	0
LOC_Hi_v1_g6101	NA	0	0
LOC_Hi_v1_g6102	E	0	0
LOC_Hi_v1_g6103	B	180.473	247.196
LOC_Hi_v1_g6104	B	0	0
LOC_Hi_v1_g6105	NA	145.889	0
LOC_Hi_v1_g6106	C	385.079	351.631
LOC_Hi_v1_g6107	NA	0	0
LOC_Hi_v1_g6108	NA	0	0
LOC_Hi_v1_g6109	NA	0	0
LOC_Hi_v1_g611	NA	0	0
LOC_Hi_v1_g6110	NA	0	0
LOC_Hi_v1_g6111	D	0	0
LOC_Hi_v1_g6112	D	0	0
LOC_Hi_v1_g6113	D	0	0
LOC_Hi_v1_g6114	D	0	0
LOC_Hi_v1_g6115	D	0	37.3644
LOC_Hi_v1_g6116	NA	0	0
LOC_Hi_v1_g6117	NA	0	0
LOC_Hi_v1_g6118	NA	0	0
LOC_Hi_v1_g6119	C	0	0
LOC_Hi_v1_g612	NA	0	0
LOC_Hi_v1_g6120	B	0	0
LOC_Hi_v1_g6121	B	0	0
LOC_Hi_v1_g6122	B	0	0
LOC_Hi_v1_g6123	NA	0	0
LOC_Hi_v1_g6124	A	0	0
LOC_Hi_v1_g6125	A	0	0
LOC_Hi_v1_g6126	A	0	0
LOC_Hi_v1_g6127	NA	0	0
LOC_Hi_v1_g6128	NA	0	0
LOC_Hi_v1_g6129	D	0	0
LOC_Hi_v1_g613	NA	0	0
LOC_Hi_v1_g6130	D	0	0
LOC_Hi_v1_g6131	D	0	0
LOC_Hi_v1_g6132	D	0	0
LOC_Hi_v1_g6133	D	0	86.5657
LOC_Hi_v1_g6134	D	0	0
LOC_Hi_v1_g6135	NA	0	0
LOC_Hi_v1_g6136	NA	0	0
LOC_Hi_v1_g6137	NA	0	0
LOC_Hi_v1_g6138	NA	0	0
LOC_Hi_v1_g6139	NA	0	0
LOC_Hi_v1_g614	NA	0	0
LOC_Hi_v1_g6140	C	0	0
LOC_Hi_v1_g6141	C	0	25.512
LOC_Hi_v1_g6142	E	0	28.0696
LOC_Hi_v1_g6143	NA	0	0
LOC_Hi_v1_g6144	NA	0	0
LOC_Hi_v1_g6145	NA	0	0
LOC_Hi_v1_g6146	B	0	52.0985
LOC_Hi_v1_g6147	NA	0	44.6461
LOC_Hi_v1_g6148	NA	0	0
LOC_Hi_v1_g6149	NA	0	0
LOC_Hi_v1_g615	NA	0	0
LOC_Hi_v1_g6150	NA	0	0
LOC_Hi_v1_g6151	NA	0	28.2796
LOC_Hi_v1_g6152	C	233.217	159.72
LOC_Hi_v1_g6153	C	0	0
LOC_Hi_v1_g6154	C	1284.01	769.441
LOC_Hi_v1_g6156	NA	0	0
LOC_Hi_v1_g6157	D	0	0
LOC_Hi_v1_g6158	NA	0	0
LOC_Hi_v1_g6159	NA	0	0
LOC_Hi_v1_g616	NA	0	0
LOC_Hi_v1_g6160	NA	0	0
LOC_Hi_v1_g6161	NA	15.6951	32.2467
LOC_Hi_v1_g6162	NA	0	0
LOC_Hi_v1_g6163	NA	0	0
LOC_Hi_v1_g6164	NA	0	125.652
LOC_Hi_v1_g6165	NA	0	0
LOC_Hi_v1_g6166	NA	0	0
LOC_Hi_v1_g6167	NA	0	0
LOC_Hi_v1_g6168	A	0	30.2806
LOC_Hi_v1_g6169	A	0	0
LOC_Hi_v1_g617	NA	0	0
LOC_Hi_v1_g6170	A	0	0
LOC_Hi_v1_g6171	A	0	0
LOC_Hi_v1_g6172	A	0	0
LOC_Hi_v1_g6173	A	0	0
LOC_Hi_v1_g6174	NA	0	0
LOC_Hi_v1_g6175	NA	0	0
LOC_Hi_v1_g6177	NA	0	0
LOC_Hi_v1_g6178	NA	0	0
LOC_Hi_v1_g6179	C	13.3751	9.16002
LOC_Hi_v1_g618	NA	29.6479	20.3046
LOC_Hi_v1_g6180	C	345.566	216.941
LOC_Hi_v1_g6181	C	0	0
LOC_Hi_v1_g6182	C	13.8971	0
LOC_Hi_v1_g6183	C	0	0
LOC_Hi_v1_g6184	C	0	0
LOC_Hi_v1_g6185	C	0	0
LOC_Hi_v1_g6186	NA	0	0
LOC_Hi_v1_g6187	NA	0	0
LOC_Hi_v1_g6188	NA	0	0
LOC_Hi_v1_g6189	NA	0	0
LOC_Hi_v1_g619	NA	0	36.8185
LOC_Hi_v1_g6190	NA	0	0
LOC_Hi_v1_g6191	NA	0	0
LOC_Hi_v1_g6192	NA	0	0
LOC_Hi_v1_g6193	D	0	10.673
LOC_Hi_v1_g6194	NA	0	0
LOC_Hi_v1_g6195	NA	0	0
LOC_Hi_v1_g6196	NA	0	0
LOC_Hi_v1_g6197	NA	0	0
LOC_Hi_v1_g6198	NA	0	0
LOC_Hi_v1_g6199	NA	0	0
LOC_Hi_v1_g62	NA	0	0
LOC_Hi_v1_g620	NA	0	0
LOC_Hi_v1_g6200	NA	0	0
LOC_Hi_v1_g6201	E	0	0
LOC_Hi_v1_g6204	NA	0	0
LOC_Hi_v1_g6205	NA	1392.76	741.876
LOC_Hi_v1_g6207	NA	0	0
LOC_Hi_v1_g6208	NA	0	0
LOC_Hi_v1_g6209	E	166.695	76.1081
LOC_Hi_v1_g621	NA	0	0
LOC_Hi_v1_g6210	E	0	0
LOC_Hi_v1_g6211	NA	0	0
LOC_Hi_v1_g6212	NA	0	0
LOC_Hi_v1_g6213	NA	0	0
LOC_Hi_v1_g6214	NA	0	0
LOC_Hi_v1_g6216	D	53.6738	18.3794
LOC_Hi_v1_g6217	D	0	12.2068
LOC_Hi_v1_g6218	D	125.919	103.484
LOC_Hi_v1_g6219	NA	0	0
LOC_Hi_v1_g622	NA	0	0
LOC_Hi_v1_g6220	NA	0	0
LOC_Hi_v1_g6221	NA	0	0
LOC_Hi_v1_g6222	A	0	20.9808
LOC_Hi_v1_g6224	D	0	0
LOC_Hi_v1_g6225	D	0	0
LOC_Hi_v1_g6226	NA	0	0
LOC_Hi_v1_g6228	C	11.1354	0
LOC_Hi_v1_g6229	C	0	0
LOC_Hi_v1_g623	NA	0	34.4946
LOC_Hi_v1_g6230	C	0	0
LOC_Hi_v1_g6231	C	0	0
LOC_Hi_v1_g6232	NA	0	0
LOC_Hi_v1_g6233	NA	0	0
LOC_Hi_v1_g6234	NA	0	0
LOC_Hi_v1_g6235	NA	0	0
LOC_Hi_v1_g6236	NA	0	20.5996
LOC_Hi_v1_g6237	NA	0	0
LOC_Hi_v1_g6238	NA	0	0
LOC_Hi_v1_g6239	NA	0	0
LOC_Hi_v1_g624	NA	0	0
LOC_Hi_v1_g6240	NA	0	0
LOC_Hi_v1_g6244	NA	0	0
LOC_Hi_v1_g6245	NA	0	0
LOC_Hi_v1_g6246	NA	0	0
LOC_Hi_v1_g6247	NA	0	0
LOC_Hi_v1_g6248	NA	0	0
LOC_Hi_v1_g6249	NA	52.483	0
LOC_Hi_v1_g6250	NA	0	12.9379
LOC_Hi_v1_g6251	NA	0	0
LOC_Hi_v1_g6252	NA	0	0
LOC_Hi_v1_g6253	NA	0	0
LOC_Hi_v1_g6254	NA	0	0
LOC_Hi_v1_g6255	NA	90.2364	0
LOC_Hi_v1_g6256	NA	0	0
LOC_Hi_v1_g6257	NA	350.442	120.001
LOC_Hi_v1_g6258	NA	0	0
LOC_Hi_v1_g6259	NA	0	0
LOC_Hi_v1_g626	C	114.196	117.311
LOC_Hi_v1_g6260	NA	0	24.8142
LOC_Hi_v1_g6261	NA	0	0
LOC_Hi_v1_g6262	NA	0	0
LOC_Hi_v1_g6264	NA	0	0
LOC_Hi_v1_g6265	NA	0	0
LOC_Hi_v1_g6266	A	0	0
LOC_Hi_v1_g6267	D	0	49.3584
LOC_Hi_v1_g6268	NA	0	0
LOC_Hi_v1_g6269	NA	0	0
LOC_Hi_v1_g627	NA	0	0
LOC_Hi_v1_g6270	B	0	0
LOC_Hi_v1_g6271	A	0	68.2111
LOC_Hi_v1_g6272	A	0	0
LOC_Hi_v1_g6273	A	0	117.819
LOC_Hi_v1_g6274	A	0	0
LOC_Hi_v1_g6275	A	0	0
LOC_Hi_v1_g6276	A	0	0
LOC_Hi_v1_g6277	NA	0	0
LOC_Hi_v1_g6278	NA	0	0
LOC_Hi_v1_g6279	NA	0	0
LOC_Hi_v1_g628	NA	0	0
LOC_Hi_v1_g6280	NA	0	0
LOC_Hi_v1_g6282	B	0	0
LOC_Hi_v1_g6283	B	0	0
LOC_Hi_v1_g6284	B	0	0
LOC_Hi_v1_g6285	B	0	0
LOC_Hi_v1_g6286	B	0	0
LOC_Hi_v1_g6287	NA	0	0
LOC_Hi_v1_g6288	B	0	0
LOC_Hi_v1_g6289	B	0	0
LOC_Hi_v1_g629	NA	0	0
LOC_Hi_v1_g6290	B	0	0
LOC_Hi_v1_g6294	NA	0	0
LOC_Hi_v1_g6295	NA	0	0
LOC_Hi_v1_g6296	D	0	0
LOC_Hi_v1_g6297	D	0	0
LOC_Hi_v1_g6298	D	0	0
LOC_Hi_v1_g6299	NA	0	0
LOC_Hi_v1_g63	NA	0	0
LOC_Hi_v1_g630	NA	0	0
LOC_Hi_v1_g6300	NA	0	0
LOC_Hi_v1_g6301	NA	0	0
LOC_Hi_v1_g6302	NA	0	0
LOC_Hi_v1_g6303	NA	0	0
LOC_Hi_v1_g6304	NA	0	0
LOC_Hi_v1_g6305	NA	0	0
LOC_Hi_v1_g6306	NA	0	0
LOC_Hi_v1_g6307	NA	0	0
LOC_Hi_v1_g6308	B	89.7473	0
LOC_Hi_v1_g631	NA	0	0
LOC_Hi_v1_g6310	B	0	117.921
LOC_Hi_v1_g6311	B	21.2559	131.015
LOC_Hi_v1_g6312	B	0	0
LOC_Hi_v1_g6313	B	23.7226	194.959
LOC_Hi_v1_g6314	NA	0	0
LOC_Hi_v1_g6315	NA	353.56	0
LOC_Hi_v1_g6316	NA	0	0
LOC_Hi_v1_g6317	D	0	0
LOC_Hi_v1_g6318	NA	0	0
LOC_Hi_v1_g6319	E	0	31.8542
LOC_Hi_v1_g632	NA	0	0
LOC_Hi_v1_g6320	E	46.7091	31.989
LOC_Hi_v1_g6321	E	0	0
LOC_Hi_v1_g6322	E	0	0
LOC_Hi_v1_g6323	E	0	0
LOC_Hi_v1_g6324	E	0	25.6854
LOC_Hi_v1_g6325	NA	0	0
LOC_Hi_v1_g6326	NA	0	0
LOC_Hi_v1_g6327	NA	20.698	0
LOC_Hi_v1_g6328	C	0	50.6255
LOC_Hi_v1_g6329	C	0	0
LOC_Hi_v1_g6330	C	0	0
LOC_Hi_v1_g6331	C	35.9184	122.995
LOC_Hi_v1_g6332	NA	0	0
LOC_Hi_v1_g6333	NA	0	0
LOC_Hi_v1_g6334	NA	0	0
LOC_Hi_v1_g6335	E	0	0
LOC_Hi_v1_g6336	E	0	11.5186
LOC_Hi_v1_g6337	E	0	0
LOC_Hi_v1_g6338	E	0	0
LOC_Hi_v1_g6339	NA	40.684	27.8627
LOC_Hi_v1_g6340	B	0	0
LOC_Hi_v1_g6341	B	0	17.4867
LOC_Hi_v1_g6342	NA	0	0
LOC_Hi_v1_g6343	NA	0	0
LOC_Hi_v1_g6344	NA	0	0
LOC_Hi_v1_g6345	NA	0	0
LOC_Hi_v1_g6346	B	0	0
LOC_Hi_v1_g6347	B	0	0
LOC_Hi_v1_g6348	NA	0	0
LOC_Hi_v1_g6349	NA	0	0
LOC_Hi_v1_g635	NA	0	0
LOC_Hi_v1_g6350	NA	0	0
LOC_Hi_v1_g6351	NA	0	0
LOC_Hi_v1_g6352	NA	0	0
LOC_Hi_v1_g6353	NA	0	0
LOC_Hi_v1_g6354	NA	0	0
LOC_Hi_v1_g6355	NA	0	0
LOC_Hi_v1_g6356	C	0	0
LOC_Hi_v1_g6357	C	0	12.5722
LOC_Hi_v1_g6358	C	0	0
LOC_Hi_v1_g6359	C	0	0
LOC_Hi_v1_g636	NA	0	0
LOC_Hi_v1_g6360	C	0	0
LOC_Hi_v1_g6361	C	0	0
LOC_Hi_v1_g6362	NA	0	0
LOC_Hi_v1_g6363	NA	0	0
LOC_Hi_v1_g6364	NA	0	0
LOC_Hi_v1_g6365	NA	0	0
LOC_Hi_v1_g6366	NA	86.2416	118.126
LOC_Hi_v1_g6367	NA	0	0
LOC_Hi_v1_g6368	NA	0	0
LOC_Hi_v1_g6369	NA	0	0
LOC_Hi_v1_g637	B	9.35105	0
LOC_Hi_v1_g6370	C	0	0
LOC_Hi_v1_g6371	B	0	0
LOC_Hi_v1_g6372	NA	0	0
LOC_Hi_v1_g6373	C	0	0
LOC_Hi_v1_g6374	C	0	0
LOC_Hi_v1_g6375	C	0	0
LOC_Hi_v1_g6376	C	0	0
LOC_Hi_v1_g6377	C	0	0
LOC_Hi_v1_g6378	NA	0	0
LOC_Hi_v1_g6379	A	1552.35	885.945
LOC_Hi_v1_g638	B	0	0
LOC_Hi_v1_g6380	A	0	0
LOC_Hi_v1_g6381	NA	0	0
LOC_Hi_v1_g6382	NA	0	0
LOC_Hi_v1_g6383	D	0	0
LOC_Hi_v1_g6384	D	57.0979	117.311
LOC_Hi_v1_g6385	NA	107.755	24.5989
LOC_Hi_v1_g6386	NA	0	0
LOC_Hi_v1_g6387	NA	189.374	32.4235
LOC_Hi_v1_g6388	NA	115.793	0
LOC_Hi_v1_g6389	NA	0	0
LOC_Hi_v1_g639	B	6.37228	0
LOC_Hi_v1_g6390	E	166.975	76.236
LOC_Hi_v1_g6391	B	0	76.882
LOC_Hi_v1_g6393	B	0	0
LOC_Hi_v1_g6394	B	0	51.6633
LOC_Hi_v1_g6395	NA	0	0
LOC_Hi_v1_g6396	NA	0	0
LOC_Hi_v1_g6397	B	0	0
LOC_Hi_v1_g6398	NA	0	0
LOC_Hi_v1_g6399	NA	0	0
LOC_Hi_v1_g64	NA	0	0
LOC_Hi_v1_g640	B	0	0
LOC_Hi_v1_g6400	C	1126.42	1800.02
LOC_Hi_v1_g6401	NA	0	0
LOC_Hi_v1_g6402	NA	0	0
LOC_Hi_v1_g6403	NA	0	0
LOC_Hi_v1_g6404	NA	0	47.7478
LOC_Hi_v1_g6405	NA	0	0
LOC_Hi_v1_g6406	NA	0	0
LOC_Hi_v1_g6407	NA	0	0
LOC_Hi_v1_g6408	NA	0	0
LOC_Hi_v1_g6409	NA	0	0
LOC_Hi_v1_g641	B	0	0
LOC_Hi_v1_g6410	NA	0	0
LOC_Hi_v1_g6411	D	0	22.5002
LOC_Hi_v1_g6412	D	0	0
LOC_Hi_v1_g6413	D	0	0
LOC_Hi_v1_g6414	D	59.7596	13.6422
LOC_Hi_v1_g6415	D	0	0
LOC_Hi_v1_g6416	D	0	0
LOC_Hi_v1_g6417	D	0	0
LOC_Hi_v1_g6418	NA	22.9182	15.6956
LOC_Hi_v1_g6419	NA	0	0
LOC_Hi_v1_g642	B	0	0
LOC_Hi_v1_g6420	NA	0	23.9748
LOC_Hi_v1_g6421	A	0	0
LOC_Hi_v1_g6422	A	0	0
LOC_Hi_v1_g6423	A	36.1537	0
LOC_Hi_v1_g6424	A	0	44.8225
LOC_Hi_v1_g6425	A	418.947	245.93
LOC_Hi_v1_g6426	E	575.11	492.334
LOC_Hi_v1_g6427	NA	0	0
LOC_Hi_v1_g6428	NA	0	0
LOC_Hi_v1_g643	B	12.5095	2.85573
LOC_Hi_v1_g6430	C	0	0
LOC_Hi_v1_g6431	C	0	0
LOC_Hi_v1_g6432	C	51.5035	0
LOC_Hi_v1_g6433	C	0	0
LOC_Hi_v1_g6434	C	0	0
LOC_Hi_v1_g6435	C	0	53.491
LOC_Hi_v1_g6436	C	0	0
LOC_Hi_v1_g6437	C	0	29.3785
LOC_Hi_v1_g6438	C	0	0
LOC_Hi_v1_g6439	C	16.3217	0
LOC_Hi_v1_g6440	NA	0	0
LOC_Hi_v1_g6441	NA	0	0
LOC_Hi_v1_g6442	NA	0	0
LOC_Hi_v1_g6443	NA	0	122.817
LOC_Hi_v1_g6444	E	0	22.345
LOC_Hi_v1_g6445	E	0	0
LOC_Hi_v1_g6446	E	0	0
LOC_Hi_v1_g6447	E	0	0
LOC_Hi_v1_g6448	E	0	0
LOC_Hi_v1_g6449	E	48.3456	0
LOC_Hi_v1_g645	B	0	0
LOC_Hi_v1_g6450	NA	0	0
LOC_Hi_v1_g6451	E	0	0
LOC_Hi_v1_g6452	E	0	41.8969
LOC_Hi_v1_g6453	E	0	0
LOC_Hi_v1_g6454	D	0	0
LOC_Hi_v1_g6455	NA	0	0
LOC_Hi_v1_g6456	NA	0	0
LOC_Hi_v1_g6457	NA	0	0
LOC_Hi_v1_g6458	NA	0	0
LOC_Hi_v1_g6459	B	7.84386	16.1157
LOC_Hi_v1_g646	B	0	0
LOC_Hi_v1_g6460	D	0	30.6738
LOC_Hi_v1_g6461	NA	0	0
LOC_Hi_v1_g6462	NA	0	0
LOC_Hi_v1_g6463	NA	0	0
LOC_Hi_v1_g6464	NA	0	0
LOC_Hi_v1_g6465	NA	58.822	40.2846
LOC_Hi_v1_g6466	E	0	0
LOC_Hi_v1_g6467	E	0	0
LOC_Hi_v1_g6468	E	0	57.129
LOC_Hi_v1_g6469	NA	0	0
LOC_Hi_v1_g647	B	0	0
LOC_Hi_v1_g6470	C	0	0
LOC_Hi_v1_g6471	C	0	0
LOC_Hi_v1_g6472	NA	0	0
LOC_Hi_v1_g6473	NA	0	0
LOC_Hi_v1_g6474	NA	0	0
LOC_Hi_v1_g6475	D	0	0
LOC_Hi_v1_g6476	D	0	0
LOC_Hi_v1_g6477	D	0	49.9564
LOC_Hi_v1_g6478	D	0	0
LOC_Hi_v1_g6479	B	0	52.2585
LOC_Hi_v1_g648	B	0	0
LOC_Hi_v1_g6480	B	0	0
LOC_Hi_v1_g6481	B	0	22.0196
LOC_Hi_v1_g6482	NA	0	0
LOC_Hi_v1_g6483	NA	0	0
LOC_Hi_v1_g6484	NA	0	0
LOC_Hi_v1_g6485	NA	0	0
LOC_Hi_v1_g6486	NA	0	0
LOC_Hi_v1_g6487	NA	0	0
LOC_Hi_v1_g6488	NA	0	0
LOC_Hi_v1_g6489	NA	0	0
LOC_Hi_v1_g649	B	0	0
LOC_Hi_v1_g6490	NA	0	0
LOC_Hi_v1_g6491	C	0	49.7373
LOC_Hi_v1_g6492	C	0	28.7273
LOC_Hi_v1_g6494	C	0	62.9132
LOC_Hi_v1_g6495	C	0	21.2163
LOC_Hi_v1_g6496	NA	0	106.982
LOC_Hi_v1_g6497	NA	13.8102	18.9159
LOC_Hi_v1_g6498	NA	0	0
LOC_Hi_v1_g6499	NA	0	0
LOC_Hi_v1_g65	A	0	0
LOC_Hi_v1_g650	B	0	0
LOC_Hi_v1_g6500	NA	0	0
LOC_Hi_v1_g6501	NA	0	0
LOC_Hi_v1_g6502	NA	0	0
LOC_Hi_v1_g6503	NA	0	579.686
LOC_Hi_v1_g6504	NA	0	0
LOC_Hi_v1_g6505	NA	0	0
LOC_Hi_v1_g6506	NA	0	0
LOC_Hi_v1_g6507	NA	0	0
LOC_Hi_v1_g6508	NA	0	0
LOC_Hi_v1_g6509	NA	0	0
LOC_Hi_v1_g651	B	0	0
LOC_Hi_v1_g6510	NA	0	0
LOC_Hi_v1_g6511	E	0	0
LOC_Hi_v1_g6512	E	0	0
LOC_Hi_v1_g6513	E	0	49.6285
LOC_Hi_v1_g6514	E	77.6781	88.6638
LOC_Hi_v1_g6515	E	0	0
LOC_Hi_v1_g6516	NA	0	18.4242
LOC_Hi_v1_g6517	NA	0	0
LOC_Hi_v1_g6518	B	0	0
LOC_Hi_v1_g6519	B	0	0
LOC_Hi_v1_g652	B	20.1416	2.75881
LOC_Hi_v1_g6520	B	0	13.3491
LOC_Hi_v1_g6521	C	17.9106	24.5324
LOC_Hi_v1_g6522	NA	0	0
LOC_Hi_v1_g6523	NA	0	0
LOC_Hi_v1_g6524	NA	0	0
LOC_Hi_v1_g6525	E	0	0
LOC_Hi_v1_g6526	NA	0	0
LOC_Hi_v1_g6527	NA	0	0
LOC_Hi_v1_g6528	B	0	0
LOC_Hi_v1_g6529	NA	0	0
LOC_Hi_v1_g653	NA	0	0
LOC_Hi_v1_g6530	NA	50.3294	17.2342
LOC_Hi_v1_g6531	A	0	0
LOC_Hi_v1_g6532	A	0	36.6401
LOC_Hi_v1_g6533	NA	0	0
LOC_Hi_v1_g6534	NA	0	0
LOC_Hi_v1_g6535	D	0	0
LOC_Hi_v1_g6536	D	0	35.0003
LOC_Hi_v1_g6538	NA	0	0
LOC_Hi_v1_g6539	NA	0	0
LOC_Hi_v1_g654	E	0	0
LOC_Hi_v1_g6540	E	0	0
LOC_Hi_v1_g6541	E	0	0
LOC_Hi_v1_g6542	E	145.09	49.6828
LOC_Hi_v1_g6543	E	22.2933	76.3386
LOC_Hi_v1_g6544	NA	0	0
LOC_Hi_v1_g6545	NA	0	0
LOC_Hi_v1_g6546	E	0	0
LOC_Hi_v1_g6547	E	0	56.2784
LOC_Hi_v1_g6548	E	0	40.5728
LOC_Hi_v1_g6549	NA	0	0
LOC_Hi_v1_g655	NA	0	0
LOC_Hi_v1_g6550	NA	0	0
LOC_Hi_v1_g6551	NA	0	0
LOC_Hi_v1_g6552	C	0	0
LOC_Hi_v1_g6553	NA	0	0
LOC_Hi_v1_g6554	NA	0	0
LOC_Hi_v1_g6555	NA	0	0
LOC_Hi_v1_g6556	NA	0	0
LOC_Hi_v1_g6557	NA	0	0
LOC_Hi_v1_g6558	NA	0	0
LOC_Hi_v1_g6559	NA	0	0
LOC_Hi_v1_g656	NA	37.2517	76.5361
LOC_Hi_v1_g6560	NA	0	0
LOC_Hi_v1_g6561	NA	0	0
LOC_Hi_v1_g6562	NA	0	0
LOC_Hi_v1_g6563	NA	0	0
LOC_Hi_v1_g6564	NA	0	0
LOC_Hi_v1_g6565	NA	0	0
LOC_Hi_v1_g6566	NA	0	0
LOC_Hi_v1_g6567	NA	0	0
LOC_Hi_v1_g6568	NA	0	0
LOC_Hi_v1_g6569	NA	0	0
LOC_Hi_v1_g657	NA	0	0
LOC_Hi_v1_g6570	NA	0	0
LOC_Hi_v1_g6571	NA	48.3221	22.0625
LOC_Hi_v1_g6572	E	63.3208	86.7312
LOC_Hi_v1_g6573	E	56.2254	0
LOC_Hi_v1_g6574	E	0	0
LOC_Hi_v1_g6575	E	0	0
LOC_Hi_v1_g6576	E	0	0
LOC_Hi_v1_g6577	E	0	36.4634
LOC_Hi_v1_g6578	NA	0	0
LOC_Hi_v1_g6579	NA	0	0
LOC_Hi_v1_g658	NA	0	0
LOC_Hi_v1_g6580	NA	0	0
LOC_Hi_v1_g6581	D	0	0
LOC_Hi_v1_g6582	D	0	0
LOC_Hi_v1_g6583	NA	0	0
LOC_Hi_v1_g6584	NA	0	0
LOC_Hi_v1_g6585	A	0	0
LOC_Hi_v1_g6586	A	0	0
LOC_Hi_v1_g6587	B	53.587	146.797
LOC_Hi_v1_g6588	C	0	0
LOC_Hi_v1_g6589	C	11.1354	7.62616
LOC_Hi_v1_g659	NA	30.4662	0
LOC_Hi_v1_g6590	A	0	0
LOC_Hi_v1_g6591	A	0	0
LOC_Hi_v1_g6592	D	0	48.7222
LOC_Hi_v1_g6593	NA	0	0
LOC_Hi_v1_g6594	NA	0	0
LOC_Hi_v1_g6595	NA	0	0
LOC_Hi_v1_g6596	E	0	51.7616
LOC_Hi_v1_g6597	NA	0	0
LOC_Hi_v1_g6598	A	0	42.3138
LOC_Hi_v1_g6599	A	84.0527	57.564
LOC_Hi_v1_g66	A	0	0
LOC_Hi_v1_g660	NA	0	0
LOC_Hi_v1_g6600	A	0	49.6285
LOC_Hi_v1_g6601	E	0	0
LOC_Hi_v1_g6602	E	0	19.6196
LOC_Hi_v1_g6603	E	0	0
LOC_Hi_v1_g6605	E	515.436	1147.25
LOC_Hi_v1_g6606	E	0	0
LOC_Hi_v1_g6607	NA	0	0
LOC_Hi_v1_g6608	A	0	0
LOC_Hi_v1_g6609	NA	0	0
LOC_Hi_v1_g661	E	0	0
LOC_Hi_v1_g6610	C	0	0
LOC_Hi_v1_g6611	C	0	0
LOC_Hi_v1_g6612	C	0	62.3083
LOC_Hi_v1_g6613	C	0	0
LOC_Hi_v1_g6614	C	0	99.7577
LOC_Hi_v1_g6615	C	0	0
LOC_Hi_v1_g6616	C	0	0
LOC_Hi_v1_g6617	NA	0	0
LOC_Hi_v1_g6618	NA	0	0
LOC_Hi_v1_g6619	NA	0	0
LOC_Hi_v1_g662	E	0	0
LOC_Hi_v1_g6620	NA	0	0
LOC_Hi_v1_g6621	NA	0	0
LOC_Hi_v1_g6622	NA	0	0
LOC_Hi_v1_g6623	E	160.761	0
LOC_Hi_v1_g6624	E	75.2654	0
LOC_Hi_v1_g6625	E	0	21.4571
LOC_Hi_v1_g6626	E	0	0
LOC_Hi_v1_g6627	E	0	0
LOC_Hi_v1_g6628	E	2102.07	1086.02
LOC_Hi_v1_g6629	NA	0	48.4275
LOC_Hi_v1_g663	E	0	25.9104
LOC_Hi_v1_g6630	NA	0	0
LOC_Hi_v1_g6631	NA	80.9701	0
LOC_Hi_v1_g6632	NA	0	0
LOC_Hi_v1_g6633	NA	0	0
LOC_Hi_v1_g6634	NA	0	0
LOC_Hi_v1_g6635	NA	0	0
LOC_Hi_v1_g6636	NA	0	0
LOC_Hi_v1_g6637	NA	0	0
LOC_Hi_v1_g6638	NA	0	0
LOC_Hi_v1_g6639	NA	0	0
LOC_Hi_v1_g664	E	0	65.3608
LOC_Hi_v1_g6640	NA	0	0
LOC_Hi_v1_g6642	NA	0	0
LOC_Hi_v1_g6643	NA	0	0
LOC_Hi_v1_g6644	NA	0	0
LOC_Hi_v1_g6645	NA	38.6878	0
LOC_Hi_v1_g6646	NA	0	0
LOC_Hi_v1_g6647	NA	0	0
LOC_Hi_v1_g6648	E	0	0
LOC_Hi_v1_g6649	E	0	0
LOC_Hi_v1_g665	C	0	0
LOC_Hi_v1_g6650	E	0	0
LOC_Hi_v1_g6651	E	0	0
LOC_Hi_v1_g6652	E	0	0
LOC_Hi_v1_g6653	NA	0	0
LOC_Hi_v1_g6654	NA	0	0
LOC_Hi_v1_g6655	NA	0	0
LOC_Hi_v1_g6656	NA	0	0
LOC_Hi_v1_g6657	NA	0	0
LOC_Hi_v1_g6659	NA	0	18.0719
LOC_Hi_v1_g666	C	0	0
LOC_Hi_v1_g6660	NA	0	0
LOC_Hi_v1_g6661	NA	0	17.9859
LOC_Hi_v1_g6662	NA	0	0
LOC_Hi_v1_g6664	NA	0	0
LOC_Hi_v1_g6665	D	0	0
LOC_Hi_v1_g6666	D	0	0
LOC_Hi_v1_g6667	NA	0	0
LOC_Hi_v1_g6668	NA	0	83.6908
LOC_Hi_v1_g6669	NA	0	21.5182
LOC_Hi_v1_g667	C	0	0
LOC_Hi_v1_g6670	NA	0	0
LOC_Hi_v1_g6671	NA	0	0
LOC_Hi_v1_g6672	NA	0	0
LOC_Hi_v1_g6673	E	0	0
LOC_Hi_v1_g6674	NA	0	0
LOC_Hi_v1_g6675	NA	0	0
LOC_Hi_v1_g6676	NA	0	0
LOC_Hi_v1_g6677	NA	0	0
LOC_Hi_v1_g6678	NA	0	0
LOC_Hi_v1_g6679	NA	0	0
LOC_Hi_v1_g668	C	0	0
LOC_Hi_v1_g6680	NA	0	0
LOC_Hi_v1_g6681	NA	0	405.004
LOC_Hi_v1_g6682	NA	0	71.0978
LOC_Hi_v1_g6684	NA	0	0
LOC_Hi_v1_g6685	NA	0	0
LOC_Hi_v1_g6686	NA	0	48.3586
LOC_Hi_v1_g6687	NA	0	0
LOC_Hi_v1_g6688	NA	0	0
LOC_Hi_v1_g6689	C	0	0
LOC_Hi_v1_g669	C	0	0
LOC_Hi_v1_g6690	C	59.634	54.4543
LOC_Hi_v1_g6691	E	0	0
LOC_Hi_v1_g6692	E	0	0
LOC_Hi_v1_g6693	E	0	0
LOC_Hi_v1_g6695	NA	0	0
LOC_Hi_v1_g6696	NA	0	0
LOC_Hi_v1_g6697	NA	0	0
LOC_Hi_v1_g6698	NA	0	0
LOC_Hi_v1_g6699	NA	0	0
LOC_Hi_v1_g67	E	0	0
LOC_Hi_v1_g670	C	0	0
LOC_Hi_v1_g6700	NA	0	0
LOC_Hi_v1_g6701	NA	0	0
LOC_Hi_v1_g6702	NA	0	0
LOC_Hi_v1_g6703	NA	0	0
LOC_Hi_v1_g6704	NA	0	0
LOC_Hi_v1_g6705	NA	647.761	554.528
LOC_Hi_v1_g6706	NA	0	0
LOC_Hi_v1_g6708	NA	0	0
LOC_Hi_v1_g6709	A	0	71.0978
LOC_Hi_v1_g671	C	117.02	0
LOC_Hi_v1_g6712	NA	0	0
LOC_Hi_v1_g6714	NA	0	102.625
LOC_Hi_v1_g6715	NA	100.966	69.147
LOC_Hi_v1_g6716	NA	0	0
LOC_Hi_v1_g6717	NA	0	0
LOC_Hi_v1_g6718	NA	0	0
LOC_Hi_v1_g6719	E	0	0
LOC_Hi_v1_g672	C	36.6742	200.932
LOC_Hi_v1_g6721	NA	0	120.001
LOC_Hi_v1_g6722	NA	0	0
LOC_Hi_v1_g6723	NA	0	0
LOC_Hi_v1_g6724	NA	0	0
LOC_Hi_v1_g6725	NA	0	0
LOC_Hi_v1_g6726	NA	123.57	0
LOC_Hi_v1_g6727	NA	0	0
LOC_Hi_v1_g6728	NA	0	0
LOC_Hi_v1_g6729	NA	0	0
LOC_Hi_v1_g673	E	0	0
LOC_Hi_v1_g6730	NA	139.733	0
LOC_Hi_v1_g6731	NA	1363.63	1934.49
LOC_Hi_v1_g6732	NA	42.5939	29.1707
LOC_Hi_v1_g6733	A	0	0
LOC_Hi_v1_g6734	NA	0	0
LOC_Hi_v1_g6735	NA	0	0
LOC_Hi_v1_g6736	NA	0	55.8626
LOC_Hi_v1_g6737	NA	0	0
LOC_Hi_v1_g6738	D	0	0
LOC_Hi_v1_g6739	D	0	20.1721
LOC_Hi_v1_g674	C	0	51.7813
LOC_Hi_v1_g6740	NA	0	0
LOC_Hi_v1_g6741	NA	0	0
LOC_Hi_v1_g6742	NA	0	0
LOC_Hi_v1_g6743	NA	0	0
LOC_Hi_v1_g6744	NA	0	0
LOC_Hi_v1_g6745	B	24.5218	16.7939
LOC_Hi_v1_g6748	NA	0	0
LOC_Hi_v1_g6749	NA	0	0
LOC_Hi_v1_g675	C	0	0
LOC_Hi_v1_g6750	NA	0	12.6118
LOC_Hi_v1_g6751	NA	47.1078	32.262
LOC_Hi_v1_g6752	B	0	0
LOC_Hi_v1_g6753	B	0	0
LOC_Hi_v1_g6754	B	0	0
LOC_Hi_v1_g6755	NA	0	0
LOC_Hi_v1_g6756	NA	0	0
LOC_Hi_v1_g6757	NA	0	91.4524
LOC_Hi_v1_g6758	NA	0	0
LOC_Hi_v1_g6759	NA	115.793	0
LOC_Hi_v1_g676	C	0	0
LOC_Hi_v1_g6761	E	0	0
LOC_Hi_v1_g6762	E	0	0
LOC_Hi_v1_g6763	E	0	0
LOC_Hi_v1_g6764	E	0	0
LOC_Hi_v1_g6765	E	0	0
LOC_Hi_v1_g6766	C	0	0
LOC_Hi_v1_g6767	E	381.45	284.987
LOC_Hi_v1_g6768	E	118.274	324.003
LOC_Hi_v1_g6769	NA	0	0
LOC_Hi_v1_g677	C	0	0
LOC_Hi_v1_g6770	NA	0	0
LOC_Hi_v1_g6771	NA	0	31.765
LOC_Hi_v1_g6772	NA	0	0
LOC_Hi_v1_g6773	NA	0	0
LOC_Hi_v1_g6774	NA	0	0
LOC_Hi_v1_g6775	NA	0	0
LOC_Hi_v1_g6776	C	10.5906	0
LOC_Hi_v1_g6777	C	0	0
LOC_Hi_v1_g6778	E	33.1168	0
LOC_Hi_v1_g6779	E	117.02	0
LOC_Hi_v1_g678	C	0	123.823
LOC_Hi_v1_g6780	NA	0	0
LOC_Hi_v1_g6781	NA	0	0
LOC_Hi_v1_g6782	NA	0	0
LOC_Hi_v1_g6783	NA	0	0
LOC_Hi_v1_g6784	NA	0	0
LOC_Hi_v1_g6785	NA	0	0
LOC_Hi_v1_g6786	NA	0	0
LOC_Hi_v1_g6787	NA	0	0
LOC_Hi_v1_g6788	NA	0	0
LOC_Hi_v1_g6789	NA	0	0
LOC_Hi_v1_g6790	NA	0	0
LOC_Hi_v1_g6791	NA	0	0
LOC_Hi_v1_g6792	NA	0	0
LOC_Hi_v1_g6793	NA	0	0
LOC_Hi_v1_g6794	NA	0	0
LOC_Hi_v1_g6796	A	0	0
LOC_Hi_v1_g6797	A	0	18.0288
LOC_Hi_v1_g6798	A	2069.8	2520.02
LOC_Hi_v1_g6799	NA	0	0
LOC_Hi_v1_g680	C	0	0
LOC_Hi_v1_g6800	NA	0	0
LOC_Hi_v1_g6801	NA	0	0
LOC_Hi_v1_g6802	NA	0	0
LOC_Hi_v1_g6803	NA	0	0
LOC_Hi_v1_g6804	NA	0	0
LOC_Hi_v1_g6805	NA	0	0
LOC_Hi_v1_g6806	NA	0	0
LOC_Hi_v1_g6807	NA	0	0
LOC_Hi_v1_g6808	A	40.3863	27.6588
LOC_Hi_v1_g6809	C	0	0
LOC_Hi_v1_g681	NA	0	111.817
LOC_Hi_v1_g6810	C	0	0
LOC_Hi_v1_g6811	C	0	0
LOC_Hi_v1_g6812	NA	0	0
LOC_Hi_v1_g6813	NA	0	0
LOC_Hi_v1_g6814	NA	66.6333	45.6342
LOC_Hi_v1_g6815	NA	0	0
LOC_Hi_v1_g6816	NA	0	0
LOC_Hi_v1_g6817	NA	0	0
LOC_Hi_v1_g6818	NA	0	0
LOC_Hi_v1_g6819	NA	0	0
LOC_Hi_v1_g682	NA	0	9.5295
LOC_Hi_v1_g6820	E	0	0
LOC_Hi_v1_g6821	E	52.7337	36.115
LOC_Hi_v1_g6822	E	0	0
LOC_Hi_v1_g6823	E	0	0
LOC_Hi_v1_g6824	E	0	0
LOC_Hi_v1_g6826	NA	0	0
LOC_Hi_v1_g6827	D	46.545	47.8149
LOC_Hi_v1_g6828	D	0	0
LOC_Hi_v1_g6829	D	0	0
LOC_Hi_v1_g683	NA	69.2819	0
LOC_Hi_v1_g6830	NA	0	0
LOC_Hi_v1_g6831	NA	0	0
LOC_Hi_v1_g6832	B	0	0
LOC_Hi_v1_g6833	B	0	0
LOC_Hi_v1_g6834	NA	0	0
LOC_Hi_v1_g6835	NA	0	0
LOC_Hi_v1_g6836	NA	0	0
LOC_Hi_v1_g6837	NA	0	0
LOC_Hi_v1_g6838	NA	0	0
LOC_Hi_v1_g6839	NA	65.7079	45.0004
LOC_Hi_v1_g684	NA	0	0
LOC_Hi_v1_g6840	NA	0	98.4669
LOC_Hi_v1_g6841	NA	0	0
LOC_Hi_v1_g6842	NA	0	0
LOC_Hi_v1_g6843	NA	0	0
LOC_Hi_v1_g6844	NA	0	0
LOC_Hi_v1_g6845	NA	27.012	9.24968
LOC_Hi_v1_g6847	NA	0	0
LOC_Hi_v1_g6848	NA	0	37.55
LOC_Hi_v1_g6849	NA	0	0
LOC_Hi_v1_g685	B	5856.01	1452.09
LOC_Hi_v1_g6850	B	124.499	0
LOC_Hi_v1_g6851	NA	0	24.76
LOC_Hi_v1_g6852	NA	0	46.2861
LOC_Hi_v1_g6853	NA	0	0
LOC_Hi_v1_g6854	NA	0	0
LOC_Hi_v1_g6855	C	0	0
LOC_Hi_v1_g6856	NA	0	0
LOC_Hi_v1_g6857	A	48.4163	0
LOC_Hi_v1_g6858	NA	0	0
LOC_Hi_v1_g6859	NA	0	0
LOC_Hi_v1_g686	D	0	46.8599
LOC_Hi_v1_g6860	NA	0	0
LOC_Hi_v1_g6861	NA	0	0
LOC_Hi_v1_g6862	NA	81.6689	69.9143
LOC_Hi_v1_g6864	NA	0	0
LOC_Hi_v1_g6865	NA	0	0
LOC_Hi_v1_g6866	NA	0	0
LOC_Hi_v1_g6867	E	0	0
LOC_Hi_v1_g6868	E	0	0
LOC_Hi_v1_g6869	E	0	0
LOC_Hi_v1_g687	NA	0	0
LOC_Hi_v1_g6870	E	0	0
LOC_Hi_v1_g6871	NA	0	0
LOC_Hi_v1_g6872	NA	0	0
LOC_Hi_v1_g6873	A	0	0
LOC_Hi_v1_g6874	NA	0	0
LOC_Hi_v1_g6875	NA	0	0
LOC_Hi_v1_g6876	NA	747.557	255.984
LOC_Hi_v1_g6877	NA	0	0
LOC_Hi_v1_g6878	C	130.552	0
LOC_Hi_v1_g6879	C	0	0
LOC_Hi_v1_g688	NA	0	0
LOC_Hi_v1_g6880	C	60.5425	0
LOC_Hi_v1_g6881	C	0	0
LOC_Hi_v1_g6882	NA	0	0
LOC_Hi_v1_g6883	NA	0	0
LOC_Hi_v1_g6884	NA	0	0
LOC_Hi_v1_g6885	NA	0	0
LOC_Hi_v1_g6886	NA	0	0
LOC_Hi_v1_g6887	NA	0	0
LOC_Hi_v1_g6888	D	0	0
LOC_Hi_v1_g6889	D	0	0
LOC_Hi_v1_g689	E	0	0
LOC_Hi_v1_g6890	D	0	73.4939
LOC_Hi_v1_g6891	D	0	0
LOC_Hi_v1_g6892	D	14.5376	0
LOC_Hi_v1_g6893	D	0	71.9435
LOC_Hi_v1_g6894	D	0	6.73003
LOC_Hi_v1_g6895	NA	0	33.2554
LOC_Hi_v1_g6896	NA	0	0
LOC_Hi_v1_g6898	NA	0	0
LOC_Hi_v1_g6899	NA	0	0
LOC_Hi_v1_g69	NA	0	0
LOC_Hi_v1_g690	E	8.27298	56.658
LOC_Hi_v1_g6900	NA	0	0
LOC_Hi_v1_g6901	NA	0	0
LOC_Hi_v1_g6902	NA	0	0
LOC_Hi_v1_g6903	D	0	0
LOC_Hi_v1_g6904	D	0	0
LOC_Hi_v1_g6905	D	0	0
LOC_Hi_v1_g6906	D	0	0
LOC_Hi_v1_g6907	E	20.2797	0
LOC_Hi_v1_g6908	E	0	21.4571
LOC_Hi_v1_g6909	NA	0	0
LOC_Hi_v1_g691	E	43.3182	81.5835
LOC_Hi_v1_g6910	NA	0	0
LOC_Hi_v1_g6911	NA	0	0
LOC_Hi_v1_g6912	NA	0	0
LOC_Hi_v1_g6913	NA	0	0
LOC_Hi_v1_g6914	NA	0	0
LOC_Hi_v1_g6915	NA	0	11.6728
LOC_Hi_v1_g6916	NA	0	0
LOC_Hi_v1_g6917	NA	0	0
LOC_Hi_v1_g6918	NA	0	0
LOC_Hi_v1_g6919	NA	0	0
LOC_Hi_v1_g692	B	0	0
LOC_Hi_v1_g6920	NA	0	0
LOC_Hi_v1_g6921	NA	0	0
LOC_Hi_v1_g6922	NA	0	0
LOC_Hi_v1_g6923	NA	0	0
LOC_Hi_v1_g6924	E	0	0
LOC_Hi_v1_g6925	NA	0	0
LOC_Hi_v1_g6926	NA	0	0
LOC_Hi_v1_g6927	NA	0	0
LOC_Hi_v1_g6928	NA	0	0
LOC_Hi_v1_g6929	NA	0	0
LOC_Hi_v1_g693	B	74.5313	255.216
LOC_Hi_v1_g6930	NA	0	0
LOC_Hi_v1_g6931	NA	0	26.3111
LOC_Hi_v1_g6932	NA	0	0
LOC_Hi_v1_g6933	NA	0	0
LOC_Hi_v1_g6934	NA	0	0
LOC_Hi_v1_g6935	NA	0	0
LOC_Hi_v1_g6936	C	0	0
LOC_Hi_v1_g6937	NA	0	0
LOC_Hi_v1_g6938	C	0	0
LOC_Hi_v1_g6939	NA	0	0
LOC_Hi_v1_g694	NA	0	0
LOC_Hi_v1_g6940	NA	0	0
LOC_Hi_v1_g6941	NA	0	0
LOC_Hi_v1_g6942	D	0	9.89106
LOC_Hi_v1_g6943	D	0	0
LOC_Hi_v1_g6944	B	0	0
LOC_Hi_v1_g6946	B	0	0
LOC_Hi_v1_g6947	B	0	0
LOC_Hi_v1_g6948	NA	0	0
LOC_Hi_v1_g6949	NA	0	0
LOC_Hi_v1_g695	NA	41.2927	0
LOC_Hi_v1_g6950	NA	0	30.3211
LOC_Hi_v1_g6951	NA	30.8925	21.1569
LOC_Hi_v1_g6952	NA	0	0
LOC_Hi_v1_g6953	NA	0	0
LOC_Hi_v1_g6954	NA	0	0
LOC_Hi_v1_g6955	NA	0	0
LOC_Hi_v1_g6956	NA	0	0
LOC_Hi_v1_g6957	NA	0	33.8511
LOC_Hi_v1_g6958	NA	0	0
LOC_Hi_v1_g696	NA	0	0
LOC_Hi_v1_g6961	B	0	0
LOC_Hi_v1_g6962	B	0	0
LOC_Hi_v1_g6963	NA	0	0
LOC_Hi_v1_g6964	NA	0	101.523
LOC_Hi_v1_g6965	NA	0	0
LOC_Hi_v1_g6966	NA	0	0
LOC_Hi_v1_g6967	NA	0	0
LOC_Hi_v1_g6968	NA	0	0
LOC_Hi_v1_g6969	NA	0	0
LOC_Hi_v1_g697	NA	0	0
LOC_Hi_v1_g6970	NA	0	0
LOC_Hi_v1_g6971	NA	0	0
LOC_Hi_v1_g6972	NA	0	0
LOC_Hi_v1_g6973	NA	0	0
LOC_Hi_v1_g6974	B	30.9792	84.8651
LOC_Hi_v1_g6975	B	123.57	169.255
LOC_Hi_v1_g6976	D	0	0
LOC_Hi_v1_g6977	B	128.692	0
LOC_Hi_v1_g6978	B	1345.85	604.403
LOC_Hi_v1_g6979	NA	0	0
LOC_Hi_v1_g698	B	0	0
LOC_Hi_v1_g6980	E	33.519	68.867
LOC_Hi_v1_g6981	E	0	0
LOC_Hi_v1_g6982	E	0	0
LOC_Hi_v1_g6983	E	0	0
LOC_Hi_v1_g6984	NA	0	0
LOC_Hi_v1_g6985	D	0	23.6498
LOC_Hi_v1_g6986	D	0	21.2163
LOC_Hi_v1_g6987	D	92.4189	0
LOC_Hi_v1_g6988	NA	0	0
LOC_Hi_v1_g6989	NA	0	0
LOC_Hi_v1_g699	B	274.198	72.4607
LOC_Hi_v1_g6990	NA	0	0
LOC_Hi_v1_g6991	NA	0	0
LOC_Hi_v1_g6992	NA	0	0
LOC_Hi_v1_g6993	NA	0	0
LOC_Hi_v1_g6994	NA	0	31.3696
LOC_Hi_v1_g6995	B	0	0
LOC_Hi_v1_g6996	B	0	0
LOC_Hi_v1_g6997	NA	0	0
LOC_Hi_v1_g6998	A	0	32.9654
LOC_Hi_v1_g6999	NA	0	0
LOC_Hi_v1_g7	NA	0	0
LOC_Hi_v1_g70	NA	0	0
LOC_Hi_v1_g700	B	0	0
LOC_Hi_v1_g7000	C	48.3456	0
LOC_Hi_v1_g7001	C	23.9803	0
LOC_Hi_v1_g7002	NA	0	0
LOC_Hi_v1_g7003	NA	0	0
LOC_Hi_v1_g7004	NA	0	19.7735
LOC_Hi_v1_g7005	NA	0	0
LOC_Hi_v1_g7006	NA	0	0
LOC_Hi_v1_g7007	NA	0	80.1421
LOC_Hi_v1_g7008	B	0	0
LOC_Hi_v1_g7009	B	0	91.3297
LOC_Hi_v1_g701	B	0	0
LOC_Hi_v1_g7010	B	0	47.7478
LOC_Hi_v1_g7011	B	0	0
LOC_Hi_v1_g7012	B	11.3764	23.3736
LOC_Hi_v1_g7013	B	0	78.6824
LOC_Hi_v1_g7014	B	0	54.3238
LOC_Hi_v1_g7015	D	0	0
LOC_Hi_v1_g7016	D	0	0
LOC_Hi_v1_g7017	D	0	0
LOC_Hi_v1_g7018	D	0	12.7417
LOC_Hi_v1_g7019	D	0	26.8882
LOC_Hi_v1_g702	B	0	0
LOC_Hi_v1_g7020	NA	0	0
LOC_Hi_v1_g7021	A	0	0
LOC_Hi_v1_g7022	NA	0	79.5797
LOC_Hi_v1_g7023	C	78.6621	0
LOC_Hi_v1_g7024	C	0	0
LOC_Hi_v1_g7025	NA	115.793	158.603
LOC_Hi_v1_g7026	NA	0	63.0882
LOC_Hi_v1_g7027	NA	0	0
LOC_Hi_v1_g7028	NA	0	0
LOC_Hi_v1_g7029	NA	0	0
LOC_Hi_v1_g703	C	177.475	97.2356
LOC_Hi_v1_g7030	NA	0	0
LOC_Hi_v1_g7031	NA	57.3947	0
LOC_Hi_v1_g7032	NA	0	0
LOC_Hi_v1_g7033	NA	0	0
LOC_Hi_v1_g7034	NA	0	0
LOC_Hi_v1_g7035	B	56.3689	9.65115
LOC_Hi_v1_g7037	NA	0	254.834
LOC_Hi_v1_g7038	NA	0	85.9099
LOC_Hi_v1_g7039	NA	0	0
LOC_Hi_v1_g704	C	0	50.3445
LOC_Hi_v1_g7040	NA	0	0
LOC_Hi_v1_g7041	NA	0	0
LOC_Hi_v1_g7042	NA	0	0
LOC_Hi_v1_g7043	NA	0	0
LOC_Hi_v1_g7044	NA	0	0
LOC_Hi_v1_g7045	NA	0	0
LOC_Hi_v1_g7046	A	37.5757	42.8899
LOC_Hi_v1_g7047	A	0	0
LOC_Hi_v1_g7048	NA	0	0
LOC_Hi_v1_g7049	NA	0	181.649
LOC_Hi_v1_g705	C	0	0
LOC_Hi_v1_g7051	NA	23.8765	0
LOC_Hi_v1_g7052	NA	0	0
LOC_Hi_v1_g7053	NA	40.174	0
LOC_Hi_v1_g7054	E	0	0
LOC_Hi_v1_g7055	NA	0	0
LOC_Hi_v1_g7056	A	0	0
LOC_Hi_v1_g7057	A	0	0
LOC_Hi_v1_g7059	C	0	105.982
LOC_Hi_v1_g706	C	0	0
LOC_Hi_v1_g7060	C	16.4924	11.2949
LOC_Hi_v1_g7061	C	0	0
LOC_Hi_v1_g7062	C	0	40.9834
LOC_Hi_v1_g7063	NA	0	0
LOC_Hi_v1_g7064	F	262.415	0
LOC_Hi_v1_g7065	F	0	0
LOC_Hi_v1_g7066	NA	0	0
LOC_Hi_v1_g7067	NA	0	0
LOC_Hi_v1_g7068	B	18.795	0
LOC_Hi_v1_g7069	B	0	0
LOC_Hi_v1_g707	C	0	0
LOC_Hi_v1_g7070	B	0	32.8461
LOC_Hi_v1_g7072	B	0	0
LOC_Hi_v1_g7073	B	0	0
LOC_Hi_v1_g7074	B	454.901	560.774
LOC_Hi_v1_g7075	B	0	0
LOC_Hi_v1_g7076	B	0	0
LOC_Hi_v1_g7077	B	0	0
LOC_Hi_v1_g7078	B	0	0
LOC_Hi_v1_g7079	B	0	0
LOC_Hi_v1_g708	C	0	0
LOC_Hi_v1_g7080	NA	0	0
LOC_Hi_v1_g7081	NA	0	0
LOC_Hi_v1_g7082	NA	0	0
LOC_Hi_v1_g7083	NA	0	0
LOC_Hi_v1_g7084	NA	0	0
LOC_Hi_v1_g7086	NA	0	0
LOC_Hi_v1_g7087	NA	0	0
LOC_Hi_v1_g7088	NA	0	0
LOC_Hi_v1_g7089	NA	104.8	143.546
LOC_Hi_v1_g709	C	0	0
LOC_Hi_v1_g7090	NA	0	0
LOC_Hi_v1_g7091	E	0	0
LOC_Hi_v1_g7092	E	50.101	34.312
LOC_Hi_v1_g7093	E	0	0
LOC_Hi_v1_g7094	E	0	0
LOC_Hi_v1_g7095	E	0	0
LOC_Hi_v1_g7096	E	62.2495	0
LOC_Hi_v1_g7097	E	19.6306	26.8882
LOC_Hi_v1_g7098	E	0	0
LOC_Hi_v1_g7099	E	0	0
LOC_Hi_v1_g71	NA	0	0
LOC_Hi_v1_g710	C	0	0
LOC_Hi_v1_g7100	B	0	0
LOC_Hi_v1_g7101	B	67.8622	0
LOC_Hi_v1_g7102	B	127.372	0
LOC_Hi_v1_g7103	B	0	0
LOC_Hi_v1_g7105	B	20.7759	42.6855
LOC_Hi_v1_g7106	NA	0	0
LOC_Hi_v1_g7107	NA	117.02	0
LOC_Hi_v1_g7108	NA	0	0
LOC_Hi_v1_g7109	NA	0	20.2502
LOC_Hi_v1_g711	NA	0	0
LOC_Hi_v1_g7110	A	0	60.3197
LOC_Hi_v1_g7111	NA	0	0
LOC_Hi_v1_g7112	NA	0	0
LOC_Hi_v1_g7113	NA	0	0
LOC_Hi_v1_g7114	NA	0	56.7005
LOC_Hi_v1_g7115	NA	38.7331	106.106
LOC_Hi_v1_g7116	NA	0	0
LOC_Hi_v1_g7117	E	17.4299	0
LOC_Hi_v1_g7118	E	11.0132	0
LOC_Hi_v1_g7119	E	468.232	174.912
LOC_Hi_v1_g712	NA	0	0
LOC_Hi_v1_g7120	NA	172.184	0
LOC_Hi_v1_g7121	E	0	0
LOC_Hi_v1_g7122	E	0	0
LOC_Hi_v1_g7123	E	0	0
LOC_Hi_v1_g7124	NA	3335.72	884.981
LOC_Hi_v1_g7125	NA	0	0
LOC_Hi_v1_g7126	NA	0	0
LOC_Hi_v1_g7127	NA	0	0
LOC_Hi_v1_g7128	NA	0	0
LOC_Hi_v1_g7129	NA	13.6059	65.2266
LOC_Hi_v1_g713	NA	0	0
LOC_Hi_v1_g7130	NA	0	0
LOC_Hi_v1_g7131	NA	0	0
LOC_Hi_v1_g7132	NA	0	0
LOC_Hi_v1_g7133	NA	0	0
LOC_Hi_v1_g7134	C	0	0
LOC_Hi_v1_g7135	NA	0	0
LOC_Hi_v1_g7136	NA	0	0
LOC_Hi_v1_g7137	D	0	0
LOC_Hi_v1_g7138	D	0	0
LOC_Hi_v1_g7139	D	0	0
LOC_Hi_v1_g714	NA	0	0
LOC_Hi_v1_g7140	D	0	0
LOC_Hi_v1_g7141	D	0	17.4463
LOC_Hi_v1_g7142	D	0	36.8185
LOC_Hi_v1_g7143	NA	0	0
LOC_Hi_v1_g7144	NA	0	0
LOC_Hi_v1_g7145	NA	0	0
LOC_Hi_v1_g7146	NA	0	0
LOC_Hi_v1_g7147	NA	0	0
LOC_Hi_v1_g7148	NA	0	0
LOC_Hi_v1_g7149	NA	136.003	0
LOC_Hi_v1_g715	NA	0	0
LOC_Hi_v1_g7150	B	46.9519	0
LOC_Hi_v1_g7151	NA	0	0
LOC_Hi_v1_g7152	NA	0	0
LOC_Hi_v1_g7153	NA	0	0
LOC_Hi_v1_g7154	NA	0	0
LOC_Hi_v1_g7155	NA	0	0
LOC_Hi_v1_g7156	C	0	79.5797
LOC_Hi_v1_g7157	C	0	27.1294
LOC_Hi_v1_g7158	C	0	0
LOC_Hi_v1_g7159	C	0	0
LOC_Hi_v1_g716	NA	0	0
LOC_Hi_v1_g7160	C	12.5824	34.4684
LOC_Hi_v1_g7161	C	0	0
LOC_Hi_v1_g7162	C	7.44699	25.5006
LOC_Hi_v1_g7163	C	0	0
LOC_Hi_v1_g7165	NA	0	0
LOC_Hi_v1_g7166	NA	0	0
LOC_Hi_v1_g7167	NA	77.5568	53.1152
LOC_Hi_v1_g7168	C	0	20.341
LOC_Hi_v1_g7169	NA	0	0
LOC_Hi_v1_g717	NA	0	0
LOC_Hi_v1_g7170	NA	0	0
LOC_Hi_v1_g7171	NA	0	0
LOC_Hi_v1_g7172	NA	0	0
LOC_Hi_v1_g7173	NA	0	0
LOC_Hi_v1_g7174	NA	0	0
LOC_Hi_v1_g7175	NA	0	0
LOC_Hi_v1_g7176	NA	0	0
LOC_Hi_v1_g7177	NA	0	25.512
LOC_Hi_v1_g7178	NA	0	0
LOC_Hi_v1_g7179	NA	0	0
LOC_Hi_v1_g718	NA	0	0
LOC_Hi_v1_g7180	NA	33.9311	0
LOC_Hi_v1_g7181	NA	0	0
LOC_Hi_v1_g7182	NA	303.823	0
LOC_Hi_v1_g7184	A	191.15	163.638
LOC_Hi_v1_g7185	NA	0	0
LOC_Hi_v1_g7186	NA	0	0
LOC_Hi_v1_g7187	NA	0	0
LOC_Hi_v1_g7188	NA	0	0
LOC_Hi_v1_g7189	NA	0	0
LOC_Hi_v1_g719	NA	0	41.4629
LOC_Hi_v1_g7190	NA	0	0
LOC_Hi_v1_g7191	A	0	19.1072
LOC_Hi_v1_g7192	A	0	0
LOC_Hi_v1_g7193	A	0	0
LOC_Hi_v1_g7194	NA	0	0
LOC_Hi_v1_g7195	NA	0	0
LOC_Hi_v1_g7196	NA	0	0
LOC_Hi_v1_g7197	NA	0	0
LOC_Hi_v1_g7198	NA	0	0
LOC_Hi_v1_g7199	NA	0	0
LOC_Hi_v1_g720	NA	0	0
LOC_Hi_v1_g7200	D	0	621.375
LOC_Hi_v1_g7201	D	0	22.3891
LOC_Hi_v1_g7202	D	0	0
LOC_Hi_v1_g7203	A	0	0
LOC_Hi_v1_g7204	A	0	36.6401
LOC_Hi_v1_g7205	A	155.114	53.1152
LOC_Hi_v1_g7206	A	0	0
LOC_Hi_v1_g7207	A	33.7238	23.0959
LOC_Hi_v1_g7208	NA	0	33.7002
LOC_Hi_v1_g7209	NA	0	0
LOC_Hi_v1_g721	NA	0	0
LOC_Hi_v1_g7210	NA	0	136.981
LOC_Hi_v1_g7211	NA	0	86.2365
LOC_Hi_v1_g7212	NA	0	0
LOC_Hi_v1_g7213	NA	0	0
LOC_Hi_v1_g7214	B	0	0
LOC_Hi_v1_g7215	B	514.235	1408.71
LOC_Hi_v1_g7216	B	0	0
LOC_Hi_v1_g7217	NA	0	0
LOC_Hi_v1_g7218	NA	0	0
LOC_Hi_v1_g7219	NA	36.0356	0
LOC_Hi_v1_g722	NA	0	0
LOC_Hi_v1_g7220	NA	0	27.4579
LOC_Hi_v1_g7221	B	169.395	58.0056
LOC_Hi_v1_g7222	B	122.202	83.6908
LOC_Hi_v1_g7223	NA	338.79	0
LOC_Hi_v1_g7224	NA	0	0
LOC_Hi_v1_g7225	A	0	0
LOC_Hi_v1_g7226	A	31.4201	43.0364
LOC_Hi_v1_g7227	E	0	0
LOC_Hi_v1_g7228	E	98.5618	22.5002
LOC_Hi_v1_g723	NA	0	0
LOC_Hi_v1_g7230	D	0	0
LOC_Hi_v1_g7231	D	0	110.277
LOC_Hi_v1_g7232	D	0	147.487
LOC_Hi_v1_g7234	NA	0	0
LOC_Hi_v1_g7235	NA	56.5132	38.7034
LOC_Hi_v1_g7236	D	65.9696	67.7695
LOC_Hi_v1_g7237	D	0	0
LOC_Hi_v1_g7238	C	0	0
LOC_Hi_v1_g7239	C	0	173.131
LOC_Hi_v1_g724	NA	0	0
LOC_Hi_v1_g7240	E	44.0969	60.4
LOC_Hi_v1_g7241	E	0	0
LOC_Hi_v1_g7242	E	45.4692	93.4196
LOC_Hi_v1_g7243	E	0	0
LOC_Hi_v1_g7244	NA	0	0
LOC_Hi_v1_g7245	NA	0	0
LOC_Hi_v1_g7246	NA	0	0
LOC_Hi_v1_g7247	D	0	0
LOC_Hi_v1_g7248	NA	0	0
LOC_Hi_v1_g7249	NA	0	0
LOC_Hi_v1_g725	NA	0	0
LOC_Hi_v1_g7250	NA	10.1244	0
LOC_Hi_v1_g7251	NA	41.2756	9.4226
LOC_Hi_v1_g7252	NA	0	0
LOC_Hi_v1_g7253	NA	0	0
LOC_Hi_v1_g7254	NA	0	0
LOC_Hi_v1_g7255	NA	0	0
LOC_Hi_v1_g7258	NA	0	0
LOC_Hi_v1_g7259	NA	0	0
LOC_Hi_v1_g726	NA	0	0
LOC_Hi_v1_g7260	NA	0	0
LOC_Hi_v1_g7261	NA	0	0
LOC_Hi_v1_g7262	A	0	0
LOC_Hi_v1_g7263	D	594.912	679.048
LOC_Hi_v1_g7264	NA	0	0
LOC_Hi_v1_g7265	NA	0	0
LOC_Hi_v1_g7266	NA	0	0
LOC_Hi_v1_g7267	NA	0	0
LOC_Hi_v1_g7268	F	63.6861	43.6158
LOC_Hi_v1_g7269	F	0	35.7544
LOC_Hi_v1_g727	NA	0	0
LOC_Hi_v1_g7270	F	94.0817	0
LOC_Hi_v1_g7271	F	0	0
LOC_Hi_v1_g7272	NA	0	0
LOC_Hi_v1_g7273	NA	0	0
LOC_Hi_v1_g7274	NA	0	0
LOC_Hi_v1_g7275	NA	0	0
LOC_Hi_v1_g7276	NA	0	0
LOC_Hi_v1_g7277	NA	0	0
LOC_Hi_v1_g7278	NA	0	0
LOC_Hi_v1_g7279	NA	0	0
LOC_Hi_v1_g728	NA	0	0
LOC_Hi_v1_g7280	NA	0	0
LOC_Hi_v1_g7281	NA	0	0
LOC_Hi_v1_g7282	C	110.022	0
LOC_Hi_v1_g7283	NA	0	0
LOC_Hi_v1_g7284	NA	0	0
LOC_Hi_v1_g7285	NA	0	0
LOC_Hi_v1_g7286	NA	3236.17	1625.29
LOC_Hi_v1_g7287	NA	504.829	691.47
LOC_Hi_v1_g7288	NA	124.219	34.0288
LOC_Hi_v1_g7289	NA	12.4969	17.1171
LOC_Hi_v1_g729	NA	14.1283	0
LOC_Hi_v1_g7290	NA	0	0
LOC_Hi_v1_g7291	NA	0	0
LOC_Hi_v1_g7292	NA	14.6534	40.142
LOC_Hi_v1_g7293	NA	0	0
LOC_Hi_v1_g7294	NA	0	0
LOC_Hi_v1_g7295	D	0	0
LOC_Hi_v1_g7296	D	0	0
LOC_Hi_v1_g7297	D	0	0
LOC_Hi_v1_g7298	D	0	0
LOC_Hi_v1_g7299	D	0	0
LOC_Hi_v1_g73	E	0	0
LOC_Hi_v1_g730	NA	0	0
LOC_Hi_v1_g7300	NA	0	0
LOC_Hi_v1_g7301	NA	0	0
LOC_Hi_v1_g7302	NA	0	0
LOC_Hi_v1_g7303	NA	0	0
LOC_Hi_v1_g7304	NA	0	0
LOC_Hi_v1_g7305	C	37.7184	12.9158
LOC_Hi_v1_g7306	C	0	0
LOC_Hi_v1_g7307	C	0	38.7034
LOC_Hi_v1_g7309	NA	0	0
LOC_Hi_v1_g731	NA	0	0
LOC_Hi_v1_g7310	NA	0	0
LOC_Hi_v1_g7311	NA	82.7919	0
LOC_Hi_v1_g7312	NA	0	0
LOC_Hi_v1_g7313	NA	0	0
LOC_Hi_v1_g7314	NA	0	0
LOC_Hi_v1_g7315	NA	0	0
LOC_Hi_v1_g7316	B	0	13.3728
LOC_Hi_v1_g7317	B	0	24.2829
LOC_Hi_v1_g7318	NA	0	0
LOC_Hi_v1_g7319	NA	0	0
LOC_Hi_v1_g732	NA	0	0
LOC_Hi_v1_g7320	NA	0	0
LOC_Hi_v1_g7321	NA	130.896	179.29
LOC_Hi_v1_g7322	NA	271.449	92.9517
LOC_Hi_v1_g7323	A	0	75.8535
LOC_Hi_v1_g7324	C	0	43.8477
LOC_Hi_v1_g7325	C	0	17.8163
LOC_Hi_v1_g7326	NA	0	0
LOC_Hi_v1_g7327	NA	0	0
LOC_Hi_v1_g7328	NA	0	0
LOC_Hi_v1_g7329	NA	0	0
LOC_Hi_v1_g733	NA	0	0
LOC_Hi_v1_g7330	NA	0	0
LOC_Hi_v1_g7331	D	0	0
LOC_Hi_v1_g7333	D	0	0
LOC_Hi_v1_g7334	NA	0	0
LOC_Hi_v1_g7335	NA	0	0
LOC_Hi_v1_g7336	NA	0	0
LOC_Hi_v1_g7337	NA	0	0
LOC_Hi_v1_g7338	NA	0	0
LOC_Hi_v1_g7339	NA	0	0
LOC_Hi_v1_g734	NA	0	0
LOC_Hi_v1_g7340	NA	0	0
LOC_Hi_v1_g7341	NA	0	0
LOC_Hi_v1_g7342	B	0	0
LOC_Hi_v1_g7343	B	0	0
LOC_Hi_v1_g7344	B	0	0
LOC_Hi_v1_g7345	NA	0	0
LOC_Hi_v1_g7346	NA	0	0
LOC_Hi_v1_g7347	NA	0	0
LOC_Hi_v1_g7348	NA	0	0
LOC_Hi_v1_g7349	NA	0	0
LOC_Hi_v1_g735	NA	0	0
LOC_Hi_v1_g7350	NA	0	0
LOC_Hi_v1_g7351	NA	0	0
LOC_Hi_v1_g7352	NA	115.389	39.5126
LOC_Hi_v1_g7353	NA	86.0176	0
LOC_Hi_v1_g7354	NA	0	0
LOC_Hi_v1_g7355	NA	219.316	75.1
LOC_Hi_v1_g7356	NA	0	0
LOC_Hi_v1_g7357	NA	91.9272	31.4784
LOC_Hi_v1_g7358	NA	195.726	26.8088
LOC_Hi_v1_g736	NA	0	0
LOC_Hi_v1_g7360	NA	0	22.345
LOC_Hi_v1_g7361	NA	0	0
LOC_Hi_v1_g7362	NA	0	0
LOC_Hi_v1_g7363	NA	0	0
LOC_Hi_v1_g7364	NA	0	0
LOC_Hi_v1_g7365	NA	0	0
LOC_Hi_v1_g7366	NA	0	206.184
LOC_Hi_v1_g7367	NA	0	0
LOC_Hi_v1_g7368	NA	0	0
LOC_Hi_v1_g7369	C	11.1354	22.8785
LOC_Hi_v1_g737	NA	0	0
LOC_Hi_v1_g7370	B	100.202	34.312
LOC_Hi_v1_g7371	NA	0	0
LOC_Hi_v1_g7372	C	41.4478	85.1572
LOC_Hi_v1_g7373	C	0	0
LOC_Hi_v1_g7374	C	0	0
LOC_Hi_v1_g7375	C	0	0
LOC_Hi_v1_g7376	C	0	0
LOC_Hi_v1_g7377	NA	0	0
LOC_Hi_v1_g7378	NA	0	0
LOC_Hi_v1_g7379	NA	0	0
LOC_Hi_v1_g738	NA	0	0
LOC_Hi_v1_g7380	NA	0	0
LOC_Hi_v1_g7381	NA	0	0
LOC_Hi_v1_g7382	NA	0	0
LOC_Hi_v1_g7383	NA	0	0
LOC_Hi_v1_g7384	NA	0	0
LOC_Hi_v1_g7385	NA	0	0
LOC_Hi_v1_g7386	NA	0	0
LOC_Hi_v1_g7387	NA	0	0
LOC_Hi_v1_g7388	NA	0	0
LOC_Hi_v1_g7389	NA	0	34.0288
LOC_Hi_v1_g739	NA	0	0
LOC_Hi_v1_g7390	NA	0	0
LOC_Hi_v1_g7391	NA	0	0
LOC_Hi_v1_g7392	NA	0	0
LOC_Hi_v1_g7393	NA	0	0
LOC_Hi_v1_g7394	D	0	0
LOC_Hi_v1_g7395	D	0	0
LOC_Hi_v1_g7396	NA	0	0
LOC_Hi_v1_g7397	E	1705.84	1409.96
LOC_Hi_v1_g74	E	0	0
LOC_Hi_v1_g740	NA	0	0
LOC_Hi_v1_g7401	E	0	0
LOC_Hi_v1_g7402	NA	47.1078	0
LOC_Hi_v1_g7403	NA	0	0
LOC_Hi_v1_g7404	NA	0	0
LOC_Hi_v1_g7405	NA	0	0
LOC_Hi_v1_g7406	E	0	176.5
LOC_Hi_v1_g7407	E	0	16.7505
LOC_Hi_v1_g7408	NA	0	18.5599
LOC_Hi_v1_g7409	NA	0	46.9084
LOC_Hi_v1_g741	A	0	0
LOC_Hi_v1_g7410	NA	0	49.9564
LOC_Hi_v1_g7411	NA	0	0
LOC_Hi_v1_g7412	NA	0	0
LOC_Hi_v1_g7413	NA	0	0
LOC_Hi_v1_g7414	NA	0	81.194
LOC_Hi_v1_g7415	NA	0	0
LOC_Hi_v1_g7416	NA	0	0
LOC_Hi_v1_g7417	NA	0	0
LOC_Hi_v1_g7418	C	0	0
LOC_Hi_v1_g7419	NA	0	0
LOC_Hi_v1_g742	A	0	0
LOC_Hi_v1_g7420	NA	0	0
LOC_Hi_v1_g7421	NA	0	0
LOC_Hi_v1_g7422	NA	0	0
LOC_Hi_v1_g7423	NA	0	0
LOC_Hi_v1_g7424	E	0	0
LOC_Hi_v1_g7425	E	0	9.8013
LOC_Hi_v1_g7426	E	0	0
LOC_Hi_v1_g7427	E	154.319	84.5488
LOC_Hi_v1_g7428	E	0	0
LOC_Hi_v1_g7429	E	0	0
LOC_Hi_v1_g743	A	0	0
LOC_Hi_v1_g7430	E	17.9689	0
LOC_Hi_v1_g7431	E	0	0
LOC_Hi_v1_g7432	NA	0	0
LOC_Hi_v1_g7433	NA	0	43.0092
LOC_Hi_v1_g7434	NA	0	0
LOC_Hi_v1_g7435	NA	0	33.5506
LOC_Hi_v1_g7436	C	0	0
LOC_Hi_v1_g7437	C	0	0
LOC_Hi_v1_g7438	C	0	0
LOC_Hi_v1_g7439	NA	0	0
LOC_Hi_v1_g744	A	0	19.9826
LOC_Hi_v1_g7440	D	0	0
LOC_Hi_v1_g7441	NA	0	0
LOC_Hi_v1_g7442	NA	0	0
LOC_Hi_v1_g7443	E	0	0
LOC_Hi_v1_g7444	E	0	0
LOC_Hi_v1_g7445	E	0	0
LOC_Hi_v1_g7446	E	0	0
LOC_Hi_v1_g7447	E	0	0
LOC_Hi_v1_g7448	NA	0	0
LOC_Hi_v1_g7449	B	0	0
LOC_Hi_v1_g745	D	0	0
LOC_Hi_v1_g7450	B	0	0
LOC_Hi_v1_g7451	B	0	19.8601
LOC_Hi_v1_g7452	B	0	0
LOC_Hi_v1_g7453	B	857.605	993.953
LOC_Hi_v1_g7454	NA	0	0
LOC_Hi_v1_g7455	NA	0	0
LOC_Hi_v1_g7456	D	0	0
LOC_Hi_v1_g7457	D	0	22.2137
LOC_Hi_v1_g7458	D	0	0
LOC_Hi_v1_g7459	D	0	0
LOC_Hi_v1_g746	D	0	0
LOC_Hi_v1_g7460	NA	0	0
LOC_Hi_v1_g7461	NA	0	0
LOC_Hi_v1_g7462	NA	0	0
LOC_Hi_v1_g7463	NA	0	0
LOC_Hi_v1_g7464	NA	0	0
LOC_Hi_v1_g7465	NA	0	0
LOC_Hi_v1_g7466	NA	0	0
LOC_Hi_v1_g7467	NA	121.485	0
LOC_Hi_v1_g7468	NA	0	0
LOC_Hi_v1_g7469	NA	0	0
LOC_Hi_v1_g747	D	0	0
LOC_Hi_v1_g7470	E	0	0
LOC_Hi_v1_g7471	E	0	0
LOC_Hi_v1_g7472	E	68.5363	56.325
LOC_Hi_v1_g7473	NA	0	0
LOC_Hi_v1_g7474	NA	0	0
LOC_Hi_v1_g7475	E	0	0
LOC_Hi_v1_g7476	E	0	0
LOC_Hi_v1_g7477	E	0	58.0056
LOC_Hi_v1_g7478	NA	0	0
LOC_Hi_v1_g7479	NA	0	0
LOC_Hi_v1_g748	NA	0	0
LOC_Hi_v1_g7480	NA	0	0
LOC_Hi_v1_g7481	NA	0	0
LOC_Hi_v1_g7482	NA	0	0
LOC_Hi_v1_g7483	NA	0	0
LOC_Hi_v1_g7484	NA	0	0
LOC_Hi_v1_g7485	NA	0	0
LOC_Hi_v1_g7486	NA	0	0
LOC_Hi_v1_g7487	NA	354.822	243.002
LOC_Hi_v1_g7488	NA	84.0527	172.692
LOC_Hi_v1_g7490	NA	0	0
LOC_Hi_v1_g7491	NA	0	66.123
LOC_Hi_v1_g7492	C	0	0
LOC_Hi_v1_g7493	D	0	0
LOC_Hi_v1_g7494	D	0	0
LOC_Hi_v1_g7495	NA	0	0
LOC_Hi_v1_g7496	NA	0	0
LOC_Hi_v1_g7497	B	62.2495	42.632
LOC_Hi_v1_g7499	E	0	25.6563
LOC_Hi_v1_g75	E	0	0
LOC_Hi_v1_g7500	E	0	42.5254
LOC_Hi_v1_g7501	D	0	0
LOC_Hi_v1_g7502	E	0	0
LOC_Hi_v1_g7503	D	0	0
LOC_Hi_v1_g7504	A	0	0
LOC_Hi_v1_g7505	NA	0	0
LOC_Hi_v1_g7506	NA	0	0
LOC_Hi_v1_g7507	C	15.4031	5.27447
LOC_Hi_v1_g7508	C	27.6434	37.8634
LOC_Hi_v1_g7509	NA	0	0
LOC_Hi_v1_g7510	NA	0	0
LOC_Hi_v1_g7511	NA	0	0
LOC_Hi_v1_g7512	C	0	14.5014
LOC_Hi_v1_g7513	NA	0	256.273
LOC_Hi_v1_g7514	NA	0	0
LOC_Hi_v1_g7515	D	212.97	145.853
LOC_Hi_v1_g7516	D	152.964	52.3792
LOC_Hi_v1_g7517	NA	16.7088	22.8862
LOC_Hi_v1_g7518	NA	0	0
LOC_Hi_v1_g7519	NA	0	0
LOC_Hi_v1_g752	NA	0	0
LOC_Hi_v1_g7520	NA	0	0
LOC_Hi_v1_g7521	NA	0	0
LOC_Hi_v1_g7522	NA	0	0
LOC_Hi_v1_g7523	NA	0	0
LOC_Hi_v1_g7524	C	0	0
LOC_Hi_v1_g7525	C	0	0
LOC_Hi_v1_g7526	NA	0	0
LOC_Hi_v1_g7527	NA	0	0
LOC_Hi_v1_g7528	B	14.6664	10.0444
LOC_Hi_v1_g7529	NA	0	0
LOC_Hi_v1_g753	E	0	146.167
LOC_Hi_v1_g7530	NA	0	0
LOC_Hi_v1_g7531	NA	0	0
LOC_Hi_v1_g7532	NA	0	133.413
LOC_Hi_v1_g7533	NA	0	0
LOC_Hi_v1_g7534	E	80.9701	55.4528
LOC_Hi_v1_g7535	C	131.416	90.0008
LOC_Hi_v1_g7536	C	658.742	697.221
LOC_Hi_v1_g7537	NA	0	0
LOC_Hi_v1_g7538	NA	0	0
LOC_Hi_v1_g7539	NA	0	0
LOC_Hi_v1_g7540	NA	0	0
LOC_Hi_v1_g7541	NA	0	0
LOC_Hi_v1_g7542	NA	0	0
LOC_Hi_v1_g7543	NA	0	0
LOC_Hi_v1_g7544	E	0	0
LOC_Hi_v1_g7545	NA	0	0
LOC_Hi_v1_g7546	NA	67.9318	23.2617
LOC_Hi_v1_g7547	NA	0	0
LOC_Hi_v1_g7548	NA	0	19.1718
LOC_Hi_v1_g7549	NA	0	0
LOC_Hi_v1_g755	E	9.39216	0
LOC_Hi_v1_g7550	NA	0	0
LOC_Hi_v1_g7551	NA	0	0
LOC_Hi_v1_g7552	NA	0	0
LOC_Hi_v1_g7553	NA	0	0
LOC_Hi_v1_g7554	NA	0	0
LOC_Hi_v1_g7555	NA	0	0
LOC_Hi_v1_g7556	NA	0	0
LOC_Hi_v1_g7557	NA	65.2976	74.5324
LOC_Hi_v1_g7558	NA	24.6343	106.849
LOC_Hi_v1_g756	E	0	15.545
LOC_Hi_v1_g7560	NA	0	0
LOC_Hi_v1_g7561	NA	0	0
LOC_Hi_v1_g7562	NA	0	0
LOC_Hi_v1_g7563	NA	0	25.6999
LOC_Hi_v1_g7564	NA	0	0
LOC_Hi_v1_g7565	NA	0	0
LOC_Hi_v1_g7566	A	1034.9	283.503
LOC_Hi_v1_g7567	A	1441.32	665.714
LOC_Hi_v1_g7568	NA	0	0
LOC_Hi_v1_g757	E	0	0
LOC_Hi_v1_g7570	NA	0	0
LOC_Hi_v1_g7571	NA	0	0
LOC_Hi_v1_g7572	NA	0	21.766
LOC_Hi_v1_g7573	NA	0	0
LOC_Hi_v1_g7574	NA	0	0
LOC_Hi_v1_g7575	NA	0	0
LOC_Hi_v1_g7576	NA	0	0
LOC_Hi_v1_g7577	NA	0	0
LOC_Hi_v1_g7578	NA	0	0
LOC_Hi_v1_g7579	NA	0	0
LOC_Hi_v1_g758	C	0	37.7374
LOC_Hi_v1_g7580	NA	0	0
LOC_Hi_v1_g7581	NA	7.1946	29.5636
LOC_Hi_v1_g7582	NA	0	0
LOC_Hi_v1_g7583	C	0	0
LOC_Hi_v1_g7584	C	0	0
LOC_Hi_v1_g7585	C	0	0
LOC_Hi_v1_g7586	C	0	0
LOC_Hi_v1_g7587	NA	0	0
LOC_Hi_v1_g7588	B	37.8585	0
LOC_Hi_v1_g7589	A	148.506	0
LOC_Hi_v1_g759	C	9089.11	5392.71
LOC_Hi_v1_g7590	A	77.4963	35.3825
LOC_Hi_v1_g7592	NA	0	0
LOC_Hi_v1_g7593	NA	0	0
LOC_Hi_v1_g7594	NA	0	34.2947
LOC_Hi_v1_g7595	NA	0	0
LOC_Hi_v1_g7596	NA	0	0
LOC_Hi_v1_g7597	D	0	42.0783
LOC_Hi_v1_g7598	NA	0	0
LOC_Hi_v1_g7599	NA	0	0
LOC_Hi_v1_g76	NA	556.159	346.263
LOC_Hi_v1_g760	C	0	0
LOC_Hi_v1_g7600	NA	0	0
LOC_Hi_v1_g7601	E	0	272.435
LOC_Hi_v1_g7602	E	0	0
LOC_Hi_v1_g7603	NA	0	0
LOC_Hi_v1_g7605	NA	0	0
LOC_Hi_v1_g7606	NA	0	0
LOC_Hi_v1_g7607	NA	0	41.7299
LOC_Hi_v1_g7608	NA	0	46.098
LOC_Hi_v1_g7609	NA	0	0
LOC_Hi_v1_g7610	NA	0	0
LOC_Hi_v1_g7611	B	843.381	4505.24
LOC_Hi_v1_g7612	B	0	0
LOC_Hi_v1_g7613	B	0	0
LOC_Hi_v1_g7614	B	0	0
LOC_Hi_v1_g7615	NA	0	38.5063
LOC_Hi_v1_g7616	NA	0	0
LOC_Hi_v1_g7617	A	0	0
LOC_Hi_v1_g7618	A	0	0
LOC_Hi_v1_g7619	NA	0	0
LOC_Hi_v1_g762	NA	0	0
LOC_Hi_v1_g7620	NA	0	0
LOC_Hi_v1_g7621	NA	0	101.477
LOC_Hi_v1_g7622	E	0	0
LOC_Hi_v1_g7623	NA	0	0
LOC_Hi_v1_g7624	NA	0	0
LOC_Hi_v1_g7625	NA	0	0
LOC_Hi_v1_g7626	NA	0	0
LOC_Hi_v1_g7627	NA	0	0
LOC_Hi_v1_g7628	NA	0	0
LOC_Hi_v1_g7629	C	488.808	2008.58
LOC_Hi_v1_g763	NA	398.997	491.86
LOC_Hi_v1_g7630	C	0	0
LOC_Hi_v1_g7631	NA	0	0
LOC_Hi_v1_g7632	B	45.1798	0
LOC_Hi_v1_g7633	NA	0	0
LOC_Hi_v1_g7634	B	0	248.842
LOC_Hi_v1_g7635	B	0	0
LOC_Hi_v1_g7636	B	0	0
LOC_Hi_v1_g7637	B	79.7994	0
LOC_Hi_v1_g7638	B	0	0
LOC_Hi_v1_g7639	B	0	0
LOC_Hi_v1_g764	NA	0	0
LOC_Hi_v1_g7640	B	0	0
LOC_Hi_v1_g7641	B	0	0
LOC_Hi_v1_g7642	B	0	0
LOC_Hi_v1_g7643	B	0	85.8015
LOC_Hi_v1_g7644	NA	0	0
LOC_Hi_v1_g7645	NA	0	0
LOC_Hi_v1_g7646	NA	0	0
LOC_Hi_v1_g7647	A	0	0
LOC_Hi_v1_g7648	NA	0	0
LOC_Hi_v1_g7649	NA	0	0
LOC_Hi_v1_g765	NA	0	0
LOC_Hi_v1_g7650	NA	0	0
LOC_Hi_v1_g7651	NA	0	0
LOC_Hi_v1_g7652	NA	0	0
LOC_Hi_v1_g7653	D	31.4798	0
LOC_Hi_v1_g7654	D	0	60.3197
LOC_Hi_v1_g7655	D	0	85.4782
LOC_Hi_v1_g7656	NA	0	56.7005
LOC_Hi_v1_g7657	NA	0	0
LOC_Hi_v1_g7658	NA	0	0
LOC_Hi_v1_g7659	NA	0	0
LOC_Hi_v1_g766	NA	0	0
LOC_Hi_v1_g7660	E	0	19.3187
LOC_Hi_v1_g7661	NA	0	0
LOC_Hi_v1_g7662	NA	0	0
LOC_Hi_v1_g7663	NA	0	0
LOC_Hi_v1_g7664	NA	0	0
LOC_Hi_v1_g7665	NA	0	0
LOC_Hi_v1_g7666	NA	0	0
LOC_Hi_v1_g7667	NA	0	0
LOC_Hi_v1_g7668	A	0	0
LOC_Hi_v1_g7669	A	0	109.831
LOC_Hi_v1_g767	C	24.3506	0
LOC_Hi_v1_g7670	A	0	63.1761
LOC_Hi_v1_g7671	NA	0	0
LOC_Hi_v1_g7672	NA	0	0
LOC_Hi_v1_g7673	NA	0	0
LOC_Hi_v1_g7674	NA	0	0
LOC_Hi_v1_g7675	NA	0	0
LOC_Hi_v1_g7676	D	0	0
LOC_Hi_v1_g7677	NA	0	0
LOC_Hi_v1_g7678	A	0	0
LOC_Hi_v1_g7679	NA	0	0
LOC_Hi_v1_g768	C	0	0
LOC_Hi_v1_g7681	NA	0	49.6285
LOC_Hi_v1_g7682	NA	0	0
LOC_Hi_v1_g7683	NA	0	0
LOC_Hi_v1_g7684	NA	0	39.8364
LOC_Hi_v1_g7685	NA	29.1008	0
LOC_Hi_v1_g7686	NA	302.897	0
LOC_Hi_v1_g7687	A	357.192	524.196
LOC_Hi_v1_g7688	NA	0	0
LOC_Hi_v1_g7689	NA	0	0
LOC_Hi_v1_g769	C	0	0
LOC_Hi_v1_g7690	NA	0	0
LOC_Hi_v1_g7691	NA	0	39.6507
LOC_Hi_v1_g7692	B	13.9527	4.7778
LOC_Hi_v1_g7693	NA	0	0
LOC_Hi_v1_g7694	NA	0	0
LOC_Hi_v1_g7696	E	86.1294	206.452
LOC_Hi_v1_g7697	E	0	0
LOC_Hi_v1_g7698	E	54.2898	37.1807
LOC_Hi_v1_g7699	E	34.3179	0
LOC_Hi_v1_g77	NA	807.726	553.176
LOC_Hi_v1_g770	C	0	0
LOC_Hi_v1_g7700	E	0	0
LOC_Hi_v1_g7701	E	0	0
LOC_Hi_v1_g7703	NA	0	0
LOC_Hi_v1_g7704	NA	0	0
LOC_Hi_v1_g7705	D	0	0
LOC_Hi_v1_g7706	D	136.846	0
LOC_Hi_v1_g7707	D	55.8148	63.7084
LOC_Hi_v1_g7708	D	10.0781	6.90207
LOC_Hi_v1_g7709	E	0	0
LOC_Hi_v1_g771	C	28.8474	9.87814
LOC_Hi_v1_g7710	E	35.0071	239.748
LOC_Hi_v1_g7711	E	0	22.7143
LOC_Hi_v1_g7712	E	0	0
LOC_Hi_v1_g7713	E	0	0
LOC_Hi_v1_g7715	E	0	0
LOC_Hi_v1_g7716	E	0	0
LOC_Hi_v1_g7717	E	0	31.7561
LOC_Hi_v1_g7719	NA	184.023	1221.94
LOC_Hi_v1_g772	C	0	0
LOC_Hi_v1_g7720	NA	348.744	1070.8
LOC_Hi_v1_g7721	NA	0	0
LOC_Hi_v1_g7722	NA	0	0
LOC_Hi_v1_g7723	NA	0	42.2088
LOC_Hi_v1_g7724	NA	0	0
LOC_Hi_v1_g7725	C	0	0
LOC_Hi_v1_g7726	NA	124.969	0
LOC_Hi_v1_g7727	A	0	0
LOC_Hi_v1_g7728	A	0	198.514
LOC_Hi_v1_g7729	D	0	0
LOC_Hi_v1_g773	C	27.3692	131.208
LOC_Hi_v1_g7730	D	44.6317	61.1326
LOC_Hi_v1_g7731	D	0	0
LOC_Hi_v1_g7732	NA	0	0
LOC_Hi_v1_g7733	NA	0	0
LOC_Hi_v1_g7734	NA	0	0
LOC_Hi_v1_g7735	E	140.127	63.978
LOC_Hi_v1_g7736	NA	0	0
LOC_Hi_v1_g7737	C	0	0
LOC_Hi_v1_g7738	C	330.617	75.4749
LOC_Hi_v1_g7739	C	199.019	190.819
LOC_Hi_v1_g774	C	115.793	158.603
LOC_Hi_v1_g7740	C	58.3555	19.9826
LOC_Hi_v1_g7741	C	0	0
LOC_Hi_v1_g7742	C	105.356	24.0511
LOC_Hi_v1_g7743	C	67.4819	46.2154
LOC_Hi_v1_g7744	NA	0	0
LOC_Hi_v1_g7745	NA	0	70.1088
LOC_Hi_v1_g7746	B	0	176.959
LOC_Hi_v1_g7747	NA	0	0
LOC_Hi_v1_g7748	NA	0	0
LOC_Hi_v1_g7749	NA	0	0
LOC_Hi_v1_g775	NA	0	0
LOC_Hi_v1_g7750	NA	0	0
LOC_Hi_v1_g776	NA	0	0
LOC_Hi_v1_g7761	NA	0	0
LOC_Hi_v1_g7762	NA	0	0
LOC_Hi_v1_g7763	NA	0	0
LOC_Hi_v1_g7764	NA	0	0
LOC_Hi_v1_g7765	NA	0	41.013
LOC_Hi_v1_g7766	D	0	0
LOC_Hi_v1_g7767	D	58.9266	40.3562
LOC_Hi_v1_g7768	D	0	44.7636
LOC_Hi_v1_g7769	NA	0	0
LOC_Hi_v1_g777	NA	0	0
LOC_Hi_v1_g7770	NA	0	0
LOC_Hi_v1_g7771	C	169.83	232.617
LOC_Hi_v1_g7772	NA	0	60.3197
LOC_Hi_v1_g7773	NA	64.4295	0
LOC_Hi_v1_g7774	A	0	0
LOC_Hi_v1_g7775	A	0	0
LOC_Hi_v1_g7776	B	0	0
LOC_Hi_v1_g7777	B	0	0
LOC_Hi_v1_g7778	NA	0	0
LOC_Hi_v1_g7779	NA	0	0
LOC_Hi_v1_g778	NA	0	0
LOC_Hi_v1_g7780	NA	0	0
LOC_Hi_v1_g7781	NA	0	0
LOC_Hi_v1_g7782	NA	0	0
LOC_Hi_v1_g7783	NA	0	0
LOC_Hi_v1_g7784	NA	0	0
LOC_Hi_v1_g7785	B	0	0
LOC_Hi_v1_g7786	B	0	0
LOC_Hi_v1_g7787	B	0	0
LOC_Hi_v1_g7788	B	0	0
LOC_Hi_v1_g7789	A	0	0
LOC_Hi_v1_g779	NA	0	0
LOC_Hi_v1_g7790	A	0	0
LOC_Hi_v1_g7791	A	0	0
LOC_Hi_v1_g7792	NA	176.153	120.639
LOC_Hi_v1_g7793	NA	90.9801	0
LOC_Hi_v1_g7794	B	0	0
LOC_Hi_v1_g7795	B	13.9498	66.8751
LOC_Hi_v1_g7796	B	0	0
LOC_Hi_v1_g7797	B	0	0
LOC_Hi_v1_g7798	B	0	0
LOC_Hi_v1_g7799	NA	0	0
LOC_Hi_v1_g78	NA	0	0
LOC_Hi_v1_g780	NA	0	0
LOC_Hi_v1_g7800	NA	0	0
LOC_Hi_v1_g7801	NA	0	0
LOC_Hi_v1_g7802	NA	0	0
LOC_Hi_v1_g7803	A	382.025	32.704
LOC_Hi_v1_g7804	NA	0	0
LOC_Hi_v1_g7805	NA	0	0
LOC_Hi_v1_g7806	D	26.5785	36.4048
LOC_Hi_v1_g7807	NA	17.7665	0
LOC_Hi_v1_g7808	NA	0	0
LOC_Hi_v1_g7809	NA	0	0
LOC_Hi_v1_g781	E	119.988	493.048
LOC_Hi_v1_g7810	NA	0	0
LOC_Hi_v1_g7811	NA	0	0
LOC_Hi_v1_g7812	NA	0	0
LOC_Hi_v1_g7813	NA	0	0
LOC_Hi_v1_g7814	NA	0	0
LOC_Hi_v1_g7815	D	120.864	0
LOC_Hi_v1_g7816	D	0	78.9334
LOC_Hi_v1_g7817	B	0	0
LOC_Hi_v1_g7818	B	0	0
LOC_Hi_v1_g7819	NA	0	0
LOC_Hi_v1_g782	B	0	0
LOC_Hi_v1_g7820	NA	0	0
LOC_Hi_v1_g7821	NA	0	0
LOC_Hi_v1_g7822	C	33.9485	92.9993
LOC_Hi_v1_g7823	C	60.2123	0
LOC_Hi_v1_g7824	C	0	37.2417
LOC_Hi_v1_g7825	D	0	0
LOC_Hi_v1_g7826	D	0	0
LOC_Hi_v1_g7827	D	0	22.6802
LOC_Hi_v1_g7828	D	47.7187	0
LOC_Hi_v1_g7829	NA	0	0
LOC_Hi_v1_g783	NA	0	0
LOC_Hi_v1_g7830	NA	58.6137	80.2839
LOC_Hi_v1_g7831	NA	0	0
LOC_Hi_v1_g7832	NA	0	0
LOC_Hi_v1_g7833	NA	0	0
LOC_Hi_v1_g7834	NA	0	0
LOC_Hi_v1_g7835	NA	0	0
LOC_Hi_v1_g7836	B	0	0
LOC_Hi_v1_g7837	B	0	0
LOC_Hi_v1_g7838	NA	0	0
LOC_Hi_v1_g7839	NA	0	0
LOC_Hi_v1_g784	NA	0	0
LOC_Hi_v1_g7840	NA	0	0
LOC_Hi_v1_g7841	NA	0	0
LOC_Hi_v1_g7842	NA	0	79.3014
LOC_Hi_v1_g7843	NA	0	0
LOC_Hi_v1_g7844	B	47.2422	0
LOC_Hi_v1_g7845	NA	0	0
LOC_Hi_v1_g7846	NA	0	0
LOC_Hi_v1_g7847	NA	0	0
LOC_Hi_v1_g7848	B	0	0
LOC_Hi_v1_g7849	B	0	0
LOC_Hi_v1_g785	D	0	0
LOC_Hi_v1_g7850	B	0	0
LOC_Hi_v1_g7851	B	0	0
LOC_Hi_v1_g7852	NA	0	0
LOC_Hi_v1_g7853	NA	0	0
LOC_Hi_v1_g7854	NA	0	165.549
LOC_Hi_v1_g7855	B	0	8.53923
LOC_Hi_v1_g7856	B	0	42.3929
LOC_Hi_v1_g7857	NA	0	0
LOC_Hi_v1_g7858	NA	0	0
LOC_Hi_v1_g7859	NA	0	0
LOC_Hi_v1_g786	D	0	0
LOC_Hi_v1_g7860	B	0	0
LOC_Hi_v1_g7861	B	0	179.527
LOC_Hi_v1_g7862	B	109.901	0
LOC_Hi_v1_g7864	NA	0	0
LOC_Hi_v1_g7865	NA	0	0
LOC_Hi_v1_g7866	NA	0	0
LOC_Hi_v1_g7868	E	0	0
LOC_Hi_v1_g7869	E	0	40.142
LOC_Hi_v1_g787	D	41.9199	28.7091
LOC_Hi_v1_g7870	E	0	0
LOC_Hi_v1_g7871	NA	0	0
LOC_Hi_v1_g7872	C	115.389	237.075
LOC_Hi_v1_g7873	NA	0	0
LOC_Hi_v1_g7874	NA	0	0
LOC_Hi_v1_g7875	NA	0	0
LOC_Hi_v1_g7876	NA	0	0
LOC_Hi_v1_g7877	NA	193.665	132.633
LOC_Hi_v1_g7878	NA	229.446	157.138
LOC_Hi_v1_g7879	NA	0	0
LOC_Hi_v1_g788	D	0	30.3211
LOC_Hi_v1_g7880	NA	0	0
LOC_Hi_v1_g7881	C	0	0
LOC_Hi_v1_g7882	C	0	0
LOC_Hi_v1_g7883	NA	0	0
LOC_Hi_v1_g7884	NA	66.7677	0
LOC_Hi_v1_g7885	D	117.748	120.961
LOC_Hi_v1_g7886	D	73.9213	151.876
LOC_Hi_v1_g7887	D	0	0
LOC_Hi_v1_g7888	NA	0	0
LOC_Hi_v1_g7889	NA	0	0
LOC_Hi_v1_g789	D	0	0
LOC_Hi_v1_g7890	A	0	51.3127
LOC_Hi_v1_g7891	A	0	25.2564
LOC_Hi_v1_g7892	A	0	0
LOC_Hi_v1_g7893	NA	0	0
LOC_Hi_v1_g7894	NA	0	0
LOC_Hi_v1_g7895	NA	0	120.639
LOC_Hi_v1_g7896	NA	0	0
LOC_Hi_v1_g7897	E	0	0
LOC_Hi_v1_g7898	E	0	0
LOC_Hi_v1_g7899	NA	0	0
LOC_Hi_v1_g79	NA	0	0
LOC_Hi_v1_g790	E	0	47.6475
LOC_Hi_v1_g7900	NA	0	0
LOC_Hi_v1_g7901	NA	0	0
LOC_Hi_v1_g7902	NA	0	0
LOC_Hi_v1_g7903	A	0	0
LOC_Hi_v1_g7904	A	0	0
LOC_Hi_v1_g7905	D	0	0
LOC_Hi_v1_g7906	D	0	0
LOC_Hi_v1_g7907	D	0	0
LOC_Hi_v1_g7908	NA	0	0
LOC_Hi_v1_g7909	NA	0	0
LOC_Hi_v1_g7910	NA	0	0
LOC_Hi_v1_g7911	NA	0	0
LOC_Hi_v1_g7912	NA	0	0
LOC_Hi_v1_g7914	NA	0	0
LOC_Hi_v1_g7915	NA	48.9169	33.501
LOC_Hi_v1_g7916	NA	112.26	0
LOC_Hi_v1_g7917	NA	0	0
LOC_Hi_v1_g7918	NA	0	0
LOC_Hi_v1_g7919	NA	0	0
LOC_Hi_v1_g792	NA	0	65.9308
LOC_Hi_v1_g7920	NA	0	0
LOC_Hi_v1_g7921	NA	0	14.9606
LOC_Hi_v1_g7922	NA	0	0
LOC_Hi_v1_g7923	NA	0	0
LOC_Hi_v1_g7924	NA	0	34.839
LOC_Hi_v1_g7925	NA	0	62.0889
LOC_Hi_v1_g7926	NA	0	61.4307
LOC_Hi_v1_g7927	NA	0	0
LOC_Hi_v1_g7928	NA	0	0
LOC_Hi_v1_g7929	NA	46.7091	95.967
LOC_Hi_v1_g7930	NA	44.8737	61.464
LOC_Hi_v1_g7931	NA	0	0
LOC_Hi_v1_g7932	NA	0	0
LOC_Hi_v1_g7933	NA	0	0
LOC_Hi_v1_g7934	NA	35.1185	264.562
LOC_Hi_v1_g7935	NA	0	0
LOC_Hi_v1_g7936	E	82.5854	28.2796
LOC_Hi_v1_g7937	NA	0	0
LOC_Hi_v1_g7938	NA	0	0
LOC_Hi_v1_g7939	NA	0	0
LOC_Hi_v1_g7940	NA	0	0
LOC_Hi_v1_g7941	C	0	39.0365
LOC_Hi_v1_g7942	C	0	0
LOC_Hi_v1_g7943	NA	0	0
LOC_Hi_v1_g7944	NA	0	0
LOC_Hi_v1_g7945	NA	117.435	0
LOC_Hi_v1_g7946	E	0	0
LOC_Hi_v1_g7947	NA	0	0
LOC_Hi_v1_g7948	NA	0	0
LOC_Hi_v1_g7949	NA	0	0
LOC_Hi_v1_g7950	NA	0	0
LOC_Hi_v1_g7951	A	0	42.235
LOC_Hi_v1_g7952	NA	0	0
LOC_Hi_v1_g7953	NA	0	0
LOC_Hi_v1_g7954	NA	0	0
LOC_Hi_v1_g7955	NA	0	0
LOC_Hi_v1_g7956	NA	0	0
LOC_Hi_v1_g7957	NA	0	0
LOC_Hi_v1_g7958	NA	0	0
LOC_Hi_v1_g7959	NA	0	0
LOC_Hi_v1_g7960	NA	0	0
LOC_Hi_v1_g7961	NA	0	0
LOC_Hi_v1_g7962	NA	0	0
LOC_Hi_v1_g7963	NA	0	0
LOC_Hi_v1_g7964	NA	0	0
LOC_Hi_v1_g7965	A	0	0
LOC_Hi_v1_g7966	A	0	0
LOC_Hi_v1_g7967	A	43.4318	29.7445
LOC_Hi_v1_g7968	NA	0	0
LOC_Hi_v1_g7969	NA	0	0
LOC_Hi_v1_g7970	A	0	0
LOC_Hi_v1_g7971	A	0	0
LOC_Hi_v1_g7972	A	0	89.4935
LOC_Hi_v1_g7973	A	0	0
LOC_Hi_v1_g7974	A	0	0
LOC_Hi_v1_g7975	A	92.5049	190.058
LOC_Hi_v1_g7976	A	51.5035	0
LOC_Hi_v1_g7977	A	0	47.1522
LOC_Hi_v1_g7978	NA	0	0
LOC_Hi_v1_g7979	NA	0	0
LOC_Hi_v1_g7980	NA	0	0
LOC_Hi_v1_g7981	NA	0	0
LOC_Hi_v1_g7982	NA	0	0
LOC_Hi_v1_g7983	NA	0	0
LOC_Hi_v1_g7984	NA	0	0
LOC_Hi_v1_g7985	NA	0	0
LOC_Hi_v1_g7986	NA	0	0
LOC_Hi_v1_g7987	NA	0	0
LOC_Hi_v1_g7988	NA	0	0
LOC_Hi_v1_g7989	NA	0	0
LOC_Hi_v1_g7990	B	0	0
LOC_Hi_v1_g7991	B	0	0
LOC_Hi_v1_g7992	B	0	0
LOC_Hi_v1_g7993	B	0	0
LOC_Hi_v1_g7994	B	0	0
LOC_Hi_v1_g7995	B	0	0
LOC_Hi_v1_g7996	NA	0	0
LOC_Hi_v1_g7997	A	239.11	491.268
LOC_Hi_v1_g7998	NA	141.223	48.3586
LOC_Hi_v1_g8	NA	0	0
LOC_Hi_v1_g80	NA	0	0
LOC_Hi_v1_g8000	NA	0	0
LOC_Hi_v1_g8001	D	0	0
LOC_Hi_v1_g8002	D	0	0
LOC_Hi_v1_g8003	NA	0	0
LOC_Hi_v1_g8004	NA	0	0
LOC_Hi_v1_g8005	NA	0	0
LOC_Hi_v1_g8006	A	0	36.9184
LOC_Hi_v1_g8007	A	0	0
LOC_Hi_v1_g8008	A	0	0
LOC_Hi_v1_g8009	A	0	0
LOC_Hi_v1_g8010	A	0	0
LOC_Hi_v1_g8011	NA	18.47	0
LOC_Hi_v1_g8012	NA	0	0
LOC_Hi_v1_g8013	NA	0	0
LOC_Hi_v1_g8014	NA	0	0
LOC_Hi_v1_g8015	NA	21.3794	29.2837
LOC_Hi_v1_g8016	NA	0	0
LOC_Hi_v1_g8017	NA	0	0
LOC_Hi_v1_g8018	NA	0	0
LOC_Hi_v1_g8019	C	46.1236	0
LOC_Hi_v1_g802	D	0	43.7842
LOC_Hi_v1_g8021	D	0	0
LOC_Hi_v1_g8022	E	0	0
LOC_Hi_v1_g8023	E	0	0
LOC_Hi_v1_g8024	E	0	0
LOC_Hi_v1_g8025	E	0	0
LOC_Hi_v1_g8026	NA	0	0
LOC_Hi_v1_g8027	NA	0	0
LOC_Hi_v1_g8028	NA	0	0
LOC_Hi_v1_g8029	NA	0	0
LOC_Hi_v1_g803	D	0	90.7208
LOC_Hi_v1_g8031	C	0	0
LOC_Hi_v1_g8032	C	113.123	174.314
LOC_Hi_v1_g8033	C	0	0
LOC_Hi_v1_g8034	C	0	0
LOC_Hi_v1_g8035	C	77.9676	106.793
LOC_Hi_v1_g8037	NA	66.3662	136.354
LOC_Hi_v1_g8038	NA	0	0
LOC_Hi_v1_g8039	NA	0	0
LOC_Hi_v1_g804	D	0	0
LOC_Hi_v1_g8040	NA	31.4101	78.8752
LOC_Hi_v1_g8041	NA	0	0
LOC_Hi_v1_g8042	NA	0	0
LOC_Hi_v1_g8043	NA	0	87.5684
LOC_Hi_v1_g8044	E	31.7413	43.4764
LOC_Hi_v1_g8045	E	25.3574	0
LOC_Hi_v1_g8046	E	0	0
LOC_Hi_v1_g8047	E	0	0
LOC_Hi_v1_g8048	E	0	0
LOC_Hi_v1_g8049	E	42.5665	87.4558
LOC_Hi_v1_g805	B	0	0
LOC_Hi_v1_g8051	E	0	26.0393
LOC_Hi_v1_g8052	E	0	14.8723
LOC_Hi_v1_g8053	E	0	0
LOC_Hi_v1_g8054	E	117.853	0
LOC_Hi_v1_g8057	B	0	0
LOC_Hi_v1_g8058	B	31.0664	106.38
LOC_Hi_v1_g8059	NA	0	0
LOC_Hi_v1_g806	B	50.7148	0
LOC_Hi_v1_g8060	NA	0	0
LOC_Hi_v1_g8061	NA	0	0
LOC_Hi_v1_g8062	NA	0	0
LOC_Hi_v1_g8063	NA	0	0
LOC_Hi_v1_g8064	NA	0	0
LOC_Hi_v1_g8065	NA	0	0
LOC_Hi_v1_g8066	NA	0	0
LOC_Hi_v1_g8067	NA	0	0
LOC_Hi_v1_g8068	NA	0	0
LOC_Hi_v1_g8069	NA	0	0
LOC_Hi_v1_g8070	NA	0	0
LOC_Hi_v1_g8071	NA	0	0
LOC_Hi_v1_g8072	NA	0	0
LOC_Hi_v1_g8073	NA	0	0
LOC_Hi_v1_g8074	NA	0	0
LOC_Hi_v1_g8075	NA	0	0
LOC_Hi_v1_g8076	NA	0	0
LOC_Hi_v1_g8077	NA	0	0
LOC_Hi_v1_g8078	NA	0	0
LOC_Hi_v1_g8079	NA	0	0
LOC_Hi_v1_g808	D	0	0
LOC_Hi_v1_g8080	NA	0	0
LOC_Hi_v1_g8081	NA	0	0
LOC_Hi_v1_g8082	NA	0	0
LOC_Hi_v1_g8083	NA	0	0
LOC_Hi_v1_g8084	NA	0	0
LOC_Hi_v1_g8085	NA	0	0
LOC_Hi_v1_g8087	NA	0	0
LOC_Hi_v1_g8088	NA	0	0
LOC_Hi_v1_g8089	NA	0	0
LOC_Hi_v1_g809	D	146.534	0
LOC_Hi_v1_g8090	NA	0	0
LOC_Hi_v1_g8091	B	0	0
LOC_Hi_v1_g8092	B	0	0
LOC_Hi_v1_g8093	NA	0	0
LOC_Hi_v1_g8094	E	0	0
LOC_Hi_v1_g8095	NA	0	0
LOC_Hi_v1_g8096	NA	631.999	1211.92
LOC_Hi_v1_g8097	NA	0	0
LOC_Hi_v1_g8099	NA	128.859	88.2498
LOC_Hi_v1_g81	NA	0	0
LOC_Hi_v1_g810	D	0	24.76
LOC_Hi_v1_g8100	NA	0	0
LOC_Hi_v1_g8101	NA	0	0
LOC_Hi_v1_g8102	D	65.1905	133.938
LOC_Hi_v1_g8103	NA	0	0
LOC_Hi_v1_g8104	NA	0	0
LOC_Hi_v1_g8105	NA	0	0
LOC_Hi_v1_g8106	NA	0	0
LOC_Hi_v1_g8107	D	13.8275	33.1098
LOC_Hi_v1_g8108	D	0	33.5967
LOC_Hi_v1_g8109	D	0	0
LOC_Hi_v1_g811	C	0	0
LOC_Hi_v1_g8110	D	0	0
LOC_Hi_v1_g8111	D	0	0
LOC_Hi_v1_g8112	NA	0	0
LOC_Hi_v1_g8113	NA	0	0
LOC_Hi_v1_g8114	NA	0	0
LOC_Hi_v1_g8115	NA	0	0
LOC_Hi_v1_g8116	NA	0	0
LOC_Hi_v1_g8117	C	0	0
LOC_Hi_v1_g8118	B	0	0
LOC_Hi_v1_g8119	B	0	0
LOC_Hi_v1_g812	C	0	0
LOC_Hi_v1_g8120	B	0	0
LOC_Hi_v1_g8121	B	0	0
LOC_Hi_v1_g8122	B	0	0
LOC_Hi_v1_g8123	NA	0	0
LOC_Hi_v1_g8124	NA	0	0
LOC_Hi_v1_g8125	NA	0	0
LOC_Hi_v1_g8126	NA	15.0942	41.3495
LOC_Hi_v1_g8127	A	0	25.8759
LOC_Hi_v1_g8129	E	0	0
LOC_Hi_v1_g813	C	19.7006	0
LOC_Hi_v1_g8130	E	42.7313	58.5296
LOC_Hi_v1_g8131	E	80.3155	110.009
LOC_Hi_v1_g8132	B	0	0
LOC_Hi_v1_g8133	B	0	0
LOC_Hi_v1_g8134	B	0	0
LOC_Hi_v1_g8135	B	379.562	129.973
LOC_Hi_v1_g8136	NA	238.987	23.3817
LOC_Hi_v1_g8137	D	0	20.7125
LOC_Hi_v1_g8138	D	14.1464	29.0648
LOC_Hi_v1_g8139	D	0	0
LOC_Hi_v1_g814	NA	0	0
LOC_Hi_v1_g8140	D	0	0
LOC_Hi_v1_g8141	D	89.4242	20.4142
LOC_Hi_v1_g8142	NA	0	0
LOC_Hi_v1_g8143	NA	0	0
LOC_Hi_v1_g8144	NA	0	0
LOC_Hi_v1_g8145	NA	0	0
LOC_Hi_v1_g8146	NA	0	0
LOC_Hi_v1_g8147	NA	0	0
LOC_Hi_v1_g8148	NA	0	0
LOC_Hi_v1_g8149	NA	0	0
LOC_Hi_v1_g815	NA	0	0
LOC_Hi_v1_g8150	NA	85.3525	0
LOC_Hi_v1_g8151	NA	0	0
LOC_Hi_v1_g8152	NA	0	0
LOC_Hi_v1_g8153	E	0	0
LOC_Hi_v1_g8154	E	0	0
LOC_Hi_v1_g8155	E	0	29.862
LOC_Hi_v1_g8156	E	0	0
LOC_Hi_v1_g8157	E	0	0
LOC_Hi_v1_g8158	E	0	0
LOC_Hi_v1_g8159	E	0	0
LOC_Hi_v1_g816	NA	0	0
LOC_Hi_v1_g8160	E	0	0
LOC_Hi_v1_g8161	E	0	0
LOC_Hi_v1_g8162	E	0	81.7796
LOC_Hi_v1_g8163	NA	0	0
LOC_Hi_v1_g8164	D	0	30.0003
LOC_Hi_v1_g8165	D	27.4372	0
LOC_Hi_v1_g8166	D	0	0
LOC_Hi_v1_g8167	D	108.048	36.9987
LOC_Hi_v1_g8168	D	0	0
LOC_Hi_v1_g8169	D	0	0
LOC_Hi_v1_g817	NA	0	0
LOC_Hi_v1_g8170	B	0	0
LOC_Hi_v1_g8171	NA	0	153.245
LOC_Hi_v1_g8172	NA	0	0
LOC_Hi_v1_g8173	NA	0	0
LOC_Hi_v1_g8174	NA	0	0
LOC_Hi_v1_g8175	NA	0	0
LOC_Hi_v1_g8176	E	0	12.2265
LOC_Hi_v1_g8177	E	0	0
LOC_Hi_v1_g8179	E	54.3343	93.0279
LOC_Hi_v1_g818	NA	0	0
LOC_Hi_v1_g8180	NA	0	0
LOC_Hi_v1_g8181	NA	0	0
LOC_Hi_v1_g8182	B	0	0
LOC_Hi_v1_g8184	A	0	0
LOC_Hi_v1_g8185	A	0	0
LOC_Hi_v1_g8186	A	0	0
LOC_Hi_v1_g8187	NA	0	26.6826
LOC_Hi_v1_g8188	NA	0	0
LOC_Hi_v1_g8189	NA	0	0
LOC_Hi_v1_g819	NA	0	0
LOC_Hi_v1_g8190	NA	0	0
LOC_Hi_v1_g8191	NA	0	0
LOC_Hi_v1_g8192	NA	0	0
LOC_Hi_v1_g8193	NA	0	104.758
LOC_Hi_v1_g8194	NA	0	0
LOC_Hi_v1_g8195	NA	0	49.9564
LOC_Hi_v1_g8196	NA	0	0
LOC_Hi_v1_g8197	NA	0	0
LOC_Hi_v1_g8198	NA	0	0
LOC_Hi_v1_g8199	NA	0	0
LOC_Hi_v1_g82	C	0	0
LOC_Hi_v1_g820	NA	0	0
LOC_Hi_v1_g8200	NA	0	0
LOC_Hi_v1_g8201	NA	0	54.9157
LOC_Hi_v1_g8202	NA	0	0
LOC_Hi_v1_g8203	NA	0	82.0431
LOC_Hi_v1_g8204	NA	37.891	33.4687
LOC_Hi_v1_g8205	A	0	0
LOC_Hi_v1_g8206	A	0	0
LOC_Hi_v1_g8207	A	0	60.5613
LOC_Hi_v1_g8208	E	0	35.8864
LOC_Hi_v1_g8209	E	0	60.8865
LOC_Hi_v1_g821	NA	0	0
LOC_Hi_v1_g8210	E	0	0
LOC_Hi_v1_g8211	E	0	0
LOC_Hi_v1_g8212	E	45.1798	0
LOC_Hi_v1_g8213	E	47.1078	32.262
LOC_Hi_v1_g8214	E	0	0
LOC_Hi_v1_g8215	E	0	0
LOC_Hi_v1_g8216	E	0	0
LOC_Hi_v1_g8217	NA	0	0
LOC_Hi_v1_g8218	NA	0	0
LOC_Hi_v1_g8219	NA	0	0
LOC_Hi_v1_g822	NA	0	0
LOC_Hi_v1_g8220	NA	0	0
LOC_Hi_v1_g8221	NA	0	0
LOC_Hi_v1_g8222	NA	296.347	228.324
LOC_Hi_v1_g8223	NA	0	32.5631
LOC_Hi_v1_g8224	NA	0	0
LOC_Hi_v1_g8225	NA	0	0
LOC_Hi_v1_g8226	NA	0	0
LOC_Hi_v1_g8227	NA	0	0
LOC_Hi_v1_g8228	NA	0	0
LOC_Hi_v1_g8229	NA	0	10.4807
LOC_Hi_v1_g823	NA	0	79.3014
LOC_Hi_v1_g8230	NA	0	0
LOC_Hi_v1_g8231	NA	0	0
LOC_Hi_v1_g8232	NA	0	11.2949
LOC_Hi_v1_g8233	NA	0	0
LOC_Hi_v1_g8234	NA	0	0
LOC_Hi_v1_g8235	NA	0	0
LOC_Hi_v1_g8236	D	0	0
LOC_Hi_v1_g8237	D	0	0
LOC_Hi_v1_g8238	NA	0	0
LOC_Hi_v1_g8239	NA	0	0
LOC_Hi_v1_g824	NA	0	0
LOC_Hi_v1_g8240	NA	0	0
LOC_Hi_v1_g8241	C	0	0
LOC_Hi_v1_g8242	B	83.7692	76.4931
LOC_Hi_v1_g8243	B	23.825	16.3167
LOC_Hi_v1_g8244	B	0	0
LOC_Hi_v1_g8245	B	0	0
LOC_Hi_v1_g8246	NA	0	0
LOC_Hi_v1_g8247	NA	0	0
LOC_Hi_v1_g8248	E	0	0
LOC_Hi_v1_g8249	E	0	0
LOC_Hi_v1_g825	NA	0	0
LOC_Hi_v1_g8250	E	0	0
LOC_Hi_v1_g8251	C	17.5686	48.1278
LOC_Hi_v1_g8252	NA	128.984	0
LOC_Hi_v1_g8253	NA	0	0
LOC_Hi_v1_g8254	NA	0	0
LOC_Hi_v1_g8255	NA	0	0
LOC_Hi_v1_g8256	NA	0	0
LOC_Hi_v1_g8257	NA	0	0
LOC_Hi_v1_g8258	NA	0	0
LOC_Hi_v1_g8259	E	73.4296	0
LOC_Hi_v1_g826	NA	0	0
LOC_Hi_v1_g8260	E	98.2693	471.102
LOC_Hi_v1_g8261	E	0	113.78
LOC_Hi_v1_g8262	E	330.548	254.675
LOC_Hi_v1_g8263	B	25.9536	17.7745
LOC_Hi_v1_g8264	D	633.017	273.805
LOC_Hi_v1_g8265	NA	0	0
LOC_Hi_v1_g8266	NA	0	0
LOC_Hi_v1_g8267	NA	235.986	0
LOC_Hi_v1_g8268	NA	0	0
LOC_Hi_v1_g8269	NA	0	27.5134
LOC_Hi_v1_g827	NA	0	0
LOC_Hi_v1_g8270	NA	0	26.6826
LOC_Hi_v1_g8271	NA	0	0
LOC_Hi_v1_g8272	NA	0	0
LOC_Hi_v1_g8273	NA	0	0
LOC_Hi_v1_g8274	NA	0	0
LOC_Hi_v1_g8275	NA	0	0
LOC_Hi_v1_g8276	NA	0	0
LOC_Hi_v1_g8277	NA	0	0
LOC_Hi_v1_g8278	NA	0	0
LOC_Hi_v1_g8279	NA	0	0
LOC_Hi_v1_g828	NA	0	0
LOC_Hi_v1_g8280	NA	0	0
LOC_Hi_v1_g8281	NA	0	0
LOC_Hi_v1_g829	NA	0	0
LOC_Hi_v1_g8292	NA	0	0
LOC_Hi_v1_g8293	NA	0	57.201
LOC_Hi_v1_g8294	NA	0	0
LOC_Hi_v1_g8295	NA	0	0
LOC_Hi_v1_g8296	NA	0	0
LOC_Hi_v1_g8297	NA	0	0
LOC_Hi_v1_g8298	NA	0	0
LOC_Hi_v1_g8299	NA	0	0
LOC_Hi_v1_g8300	NA	0	0
LOC_Hi_v1_g8301	NA	0	0
LOC_Hi_v1_g8302	NA	0	0
LOC_Hi_v1_g8303	NA	0	0
LOC_Hi_v1_g8304	NA	0	0
LOC_Hi_v1_g8305	NA	0	0
LOC_Hi_v1_g8306	B	68.376	0
LOC_Hi_v1_g8307	B	0	74.6059
LOC_Hi_v1_g8308	B	36.1537	49.5201
LOC_Hi_v1_g8309	B	0	0
LOC_Hi_v1_g8310	B	103.49	0
LOC_Hi_v1_g8311	NA	0	79.4403
LOC_Hi_v1_g8312	NA	0	0
LOC_Hi_v1_g8313	NA	0	46.2861
LOC_Hi_v1_g8314	C	0	0
LOC_Hi_v1_g8315	C	0	0
LOC_Hi_v1_g8316	C	0	0
LOC_Hi_v1_g8317	NA	0	0
LOC_Hi_v1_g8318	NA	0	0
LOC_Hi_v1_g8319	NA	0	0
LOC_Hi_v1_g832	NA	0	0
LOC_Hi_v1_g8320	A	0	9.87814
LOC_Hi_v1_g8321	A	2026.73	2581.71
LOC_Hi_v1_g8322	NA	0	0
LOC_Hi_v1_g8323	D	0	0
LOC_Hi_v1_g8324	NA	0	0
LOC_Hi_v1_g8325	NA	0	0
LOC_Hi_v1_g8326	NA	0	0
LOC_Hi_v1_g8327	NA	0	0
LOC_Hi_v1_g8328	NA	0	0
LOC_Hi_v1_g8329	C	0	39.3071
LOC_Hi_v1_g833	NA	0	0
LOC_Hi_v1_g8330	C	0	0
LOC_Hi_v1_g8331	NA	0	0
LOC_Hi_v1_g8332	NA	0	184.392
LOC_Hi_v1_g8333	NA	0	0
LOC_Hi_v1_g8334	NA	0	0
LOC_Hi_v1_g8335	NA	0	0
LOC_Hi_v1_g8336	NA	0	0
LOC_Hi_v1_g8337	A	41.4478	28.3857
LOC_Hi_v1_g8338	NA	0	0
LOC_Hi_v1_g8339	C	35.9184	24.5989
LOC_Hi_v1_g834	NA	0	0
LOC_Hi_v1_g8340	C	0	0
LOC_Hi_v1_g8341	C	0	0
LOC_Hi_v1_g8342	C	0	0
LOC_Hi_v1_g8343	NA	0	0
LOC_Hi_v1_g8344	NA	0	0
LOC_Hi_v1_g8345	NA	0	0
LOC_Hi_v1_g8346	NA	0	0
LOC_Hi_v1_g8347	NA	0	0
LOC_Hi_v1_g8348	NA	0	0
LOC_Hi_v1_g8349	NA	0	0
LOC_Hi_v1_g835	NA	0	0
LOC_Hi_v1_g8350	NA	0	0
LOC_Hi_v1_g8351	NA	0	0
LOC_Hi_v1_g8352	NA	0	0
LOC_Hi_v1_g8353	NA	0	0
LOC_Hi_v1_g8354	NA	0	0
LOC_Hi_v1_g8355	NA	0	0
LOC_Hi_v1_g8356	B	0	90.9634
LOC_Hi_v1_g8357	B	262.138	59.8422
LOC_Hi_v1_g8358	NA	66.835	0
LOC_Hi_v1_g8359	NA	0	0
LOC_Hi_v1_g836	NA	0	0
LOC_Hi_v1_g8360	NA	0	0
LOC_Hi_v1_g8361	NA	0	0
LOC_Hi_v1_g8362	NA	0	87.5684
LOC_Hi_v1_g8363	NA	0	0
LOC_Hi_v1_g8364	NA	0	0
LOC_Hi_v1_g8365	E	0	0
LOC_Hi_v1_g8366	E	0	0
LOC_Hi_v1_g8367	E	0	0
LOC_Hi_v1_g8368	NA	0	0
LOC_Hi_v1_g8369	NA	0	0
LOC_Hi_v1_g837	NA	0	0
LOC_Hi_v1_g8370	NA	0	0
LOC_Hi_v1_g8371	NA	0	0
LOC_Hi_v1_g8372	NA	0	0
LOC_Hi_v1_g8373	NA	0	0
LOC_Hi_v1_g8374	D	0	0
LOC_Hi_v1_g8375	NA	0	157.501
LOC_Hi_v1_g8376	B	5.77551	0
LOC_Hi_v1_g8377	A	0	0
LOC_Hi_v1_g8378	NA	0	0
LOC_Hi_v1_g8379	D	0	20.1423
LOC_Hi_v1_g838	NA	0	0
LOC_Hi_v1_g8380	D	0	0
LOC_Hi_v1_g8381	D	0	0
LOC_Hi_v1_g8382	NA	0	0
LOC_Hi_v1_g8383	NA	12.1262	107.961
LOC_Hi_v1_g8384	NA	174.989	89.8819
LOC_Hi_v1_g8385	NA	129.362	265.784
LOC_Hi_v1_g8386	NA	0	0
LOC_Hi_v1_g8387	NA	0	0
LOC_Hi_v1_g8388	NA	0	0
LOC_Hi_v1_g8389	NA	0	0
LOC_Hi_v1_g839	NA	0	0
LOC_Hi_v1_g8390	NA	0	0
LOC_Hi_v1_g8391	NA	0	0
LOC_Hi_v1_g8392	NA	78.1056	106.982
LOC_Hi_v1_g8393	NA	0	0
LOC_Hi_v1_g8394	NA	0	0
LOC_Hi_v1_g8396	NA	0	0
LOC_Hi_v1_g8397	E	0	139.678
LOC_Hi_v1_g8398	E	0	0
LOC_Hi_v1_g8399	E	0	87.7377
LOC_Hi_v1_g84	C	0	0
LOC_Hi_v1_g840	B	0	0
LOC_Hi_v1_g8401	E	0	0
LOC_Hi_v1_g8402	E	0	0
LOC_Hi_v1_g8403	E	0	68.4513
LOC_Hi_v1_g8404	E	96.2696	65.9308
LOC_Hi_v1_g8405	E	63.3208	43.3656
LOC_Hi_v1_g8406	NA	0	0
LOC_Hi_v1_g8407	NA	0	0
LOC_Hi_v1_g8408	C	17.4024	23.8363
LOC_Hi_v1_g8409	E	0	0
LOC_Hi_v1_g841	B	22.3762	0
LOC_Hi_v1_g8410	E	0	0
LOC_Hi_v1_g8411	E	0	42.8737
LOC_Hi_v1_g8412	E	0	0
LOC_Hi_v1_g8413	E	0	0
LOC_Hi_v1_g8414	E	0	0
LOC_Hi_v1_g8415	E	0	0
LOC_Hi_v1_g8416	B	585.705	300.843
LOC_Hi_v1_g8417	B	0	0
LOC_Hi_v1_g8418	NA	0	0
LOC_Hi_v1_g8419	E	0	0
LOC_Hi_v1_g842	B	0	0
LOC_Hi_v1_g8420	A	0	0
LOC_Hi_v1_g8421	A	0	0
LOC_Hi_v1_g8422	A	0	0
LOC_Hi_v1_g8423	A	0	0
LOC_Hi_v1_g8424	A	0	0
LOC_Hi_v1_g8425	A	0	0
LOC_Hi_v1_g8426	A	0	0
LOC_Hi_v1_g8428	A	0	39.9299
LOC_Hi_v1_g8429	A	0	0
LOC_Hi_v1_g843	B	0	0
LOC_Hi_v1_g8430	A	0	0
LOC_Hi_v1_g8431	NA	0	0
LOC_Hi_v1_g8432	NA	0	0
LOC_Hi_v1_g8433	NA	0	0
LOC_Hi_v1_g8434	NA	0	0
LOC_Hi_v1_g8435	NA	0	0
LOC_Hi_v1_g8436	NA	0	0
LOC_Hi_v1_g8437	NA	0	0
LOC_Hi_v1_g8438	NA	0	0
LOC_Hi_v1_g8439	E	0	0
LOC_Hi_v1_g844	C	0	0
LOC_Hi_v1_g8440	E	0	0
LOC_Hi_v1_g8441	E	0	0
LOC_Hi_v1_g8442	E	0	0
LOC_Hi_v1_g8443	E	0	0
LOC_Hi_v1_g8444	E	0	0
LOC_Hi_v1_g8445	C	0	0
LOC_Hi_v1_g8446	C	0	0
LOC_Hi_v1_g8447	C	0	0
LOC_Hi_v1_g8448	C	65.1905	357.169
LOC_Hi_v1_g8449	C	0	0
LOC_Hi_v1_g845	C	0	0
LOC_Hi_v1_g8450	C	0	0
LOC_Hi_v1_g8451	C	0	0
LOC_Hi_v1_g8452	NA	0	0
LOC_Hi_v1_g8453	NA	142.745	1075.35
LOC_Hi_v1_g8454	NA	0	0
LOC_Hi_v1_g8455	NA	0	0
LOC_Hi_v1_g8456	NA	0	0
LOC_Hi_v1_g8457	NA	0	0
LOC_Hi_v1_g8458	NA	0	0
LOC_Hi_v1_g8459	NA	0	0
LOC_Hi_v1_g846	C	0	0
LOC_Hi_v1_g8460	NA	0	0
LOC_Hi_v1_g8461	B	469.741	0
LOC_Hi_v1_g8462	B	0	52.2184
LOC_Hi_v1_g8463	NA	0	0
LOC_Hi_v1_g8464	NA	0	0
LOC_Hi_v1_g8465	NA	0	0
LOC_Hi_v1_g8466	NA	0	0
LOC_Hi_v1_g8467	NA	0	0
LOC_Hi_v1_g8468	NA	0	0
LOC_Hi_v1_g8469	NA	0	0
LOC_Hi_v1_g847	C	0	0
LOC_Hi_v1_g8470	NA	0	0
LOC_Hi_v1_g8471	A	0	0
LOC_Hi_v1_g8472	NA	0	0
LOC_Hi_v1_g8473	NA	0	0
LOC_Hi_v1_g8474	NA	0	0
LOC_Hi_v1_g8475	NA	0	0
LOC_Hi_v1_g8476	NA	0	0
LOC_Hi_v1_g8477	NA	0	0
LOC_Hi_v1_g8478	NA	0	0
LOC_Hi_v1_g8479	NA	0	0
LOC_Hi_v1_g848	NA	0	0
LOC_Hi_v1_g8480	NA	0	55.4528
LOC_Hi_v1_g8481	NA	0	131.099
LOC_Hi_v1_g8482	NA	0	0
LOC_Hi_v1_g8483	NA	0	0
LOC_Hi_v1_g8484	NA	0	0
LOC_Hi_v1_g8485	NA	0	0
LOC_Hi_v1_g8486	NA	0	0
LOC_Hi_v1_g8487	D	0	0
LOC_Hi_v1_g8488	D	173.993	119.16
LOC_Hi_v1_g8489	D	68.8498	47.1522
LOC_Hi_v1_g849	NA	0	0
LOC_Hi_v1_g8490	D	113.414	77.6719
LOC_Hi_v1_g8491	D	0	0
LOC_Hi_v1_g8492	D	116.472	26.5888
LOC_Hi_v1_g8493	NA	0	0
LOC_Hi_v1_g8494	NA	85.7947	0
LOC_Hi_v1_g8495	NA	0	0
LOC_Hi_v1_g8496	NA	0	0
LOC_Hi_v1_g8497	NA	0	0
LOC_Hi_v1_g8498	NA	0	0
LOC_Hi_v1_g850	NA	0	0
LOC_Hi_v1_g8500	NA	0	0
LOC_Hi_v1_g8501	NA	0	0
LOC_Hi_v1_g8502	NA	0	0
LOC_Hi_v1_g8504	NA	0	0
LOC_Hi_v1_g8505	NA	0	0
LOC_Hi_v1_g8508	A	78.6621	53.8722
LOC_Hi_v1_g8509	A	0	459.113
LOC_Hi_v1_g851	NA	0	0
LOC_Hi_v1_g8510	NA	0	37.55
LOC_Hi_v1_g8511	NA	0	0
LOC_Hi_v1_g8512	NA	0	0
LOC_Hi_v1_g8513	A	0	0
LOC_Hi_v1_g8514	C	0	0
LOC_Hi_v1_g8515	C	0	0
LOC_Hi_v1_g8516	NA	0	0
LOC_Hi_v1_g852	A	0	0
LOC_Hi_v1_g8520	NA	0	0
LOC_Hi_v1_g8521	NA	0	0
LOC_Hi_v1_g8522	E	0	0
LOC_Hi_v1_g8523	E	0	0
LOC_Hi_v1_g8524	E	0	0
LOC_Hi_v1_g8525	E	0	0
LOC_Hi_v1_g8526	E	0	18.5145
LOC_Hi_v1_g8527	E	0	0
LOC_Hi_v1_g8528	E	0	0
LOC_Hi_v1_g8529	E	0	0
LOC_Hi_v1_g853	B	0	0
LOC_Hi_v1_g8530	NA	0	0
LOC_Hi_v1_g8531	NA	68.4938	46.9084
LOC_Hi_v1_g8532	NA	0	0
LOC_Hi_v1_g8533	NA	32.8214	22.4779
LOC_Hi_v1_g8534	NA	0	0
LOC_Hi_v1_g8535	NA	0	0
LOC_Hi_v1_g8536	NA	0	0
LOC_Hi_v1_g8538	A	0	0
LOC_Hi_v1_g8539	A	0	0
LOC_Hi_v1_g854	B	0	0
LOC_Hi_v1_g8540	A	0	0
LOC_Hi_v1_g8541	A	49.0255	0
LOC_Hi_v1_g8542	NA	0	0
LOC_Hi_v1_g8543	NA	0	0
LOC_Hi_v1_g8544	NA	122.202	0
LOC_Hi_v1_g8545	E	0	20.0355
LOC_Hi_v1_g8546	NA	0	0
LOC_Hi_v1_g8547	NA	0	0
LOC_Hi_v1_g8548	NA	0	0
LOC_Hi_v1_g8549	NA	0	0
LOC_Hi_v1_g855	B	0	0
LOC_Hi_v1_g8550	NA	0	0
LOC_Hi_v1_g8551	NA	1324.67	348.926
LOC_Hi_v1_g8552	NA	0	0
LOC_Hi_v1_g8553	A	0	35.2725
LOC_Hi_v1_g8554	A	0	0
LOC_Hi_v1_g8555	A	0	0
LOC_Hi_v1_g8556	A	0	43.2828
LOC_Hi_v1_g8557	C	1195.55	982.536
LOC_Hi_v1_g8558	B	50.101	0
LOC_Hi_v1_g8559	NA	0	0
LOC_Hi_v1_g856	B	0	16.1081
LOC_Hi_v1_g8560	NA	0	0
LOC_Hi_v1_g8561	B	0	178.117
LOC_Hi_v1_g8562	B	43.0088	132.547
LOC_Hi_v1_g8563	B	0	0
LOC_Hi_v1_g8564	B	0	0
LOC_Hi_v1_g8565	B	0	49.6828
LOC_Hi_v1_g8566	B	0	0
LOC_Hi_v1_g8567	NA	0	0
LOC_Hi_v1_g8568	A	0	0
LOC_Hi_v1_g857	B	0	0
LOC_Hi_v1_g8574	NA	0	0
LOC_Hi_v1_g8575	NA	0	0
LOC_Hi_v1_g8576	B	0	0
LOC_Hi_v1_g8577	B	13.4621	0
LOC_Hi_v1_g8578	E	0	0
LOC_Hi_v1_g8579	NA	0	0
LOC_Hi_v1_g858	B	0	0
LOC_Hi_v1_g8580	NA	0	0
LOC_Hi_v1_g8581	NA	0	0
LOC_Hi_v1_g8582	D	0	0
LOC_Hi_v1_g8583	NA	0	0
LOC_Hi_v1_g8584	NA	0	0
LOC_Hi_v1_g8585	NA	0	0
LOC_Hi_v1_g8586	NA	0	0
LOC_Hi_v1_g8587	NA	0	0
LOC_Hi_v1_g8588	NA	0	0
LOC_Hi_v1_g8589	NA	0	0
LOC_Hi_v1_g859	NA	0	0
LOC_Hi_v1_g8590	NA	0	0
LOC_Hi_v1_g8591	NA	0	0
LOC_Hi_v1_g8592	NA	0	0
LOC_Hi_v1_g8593	NA	0	0
LOC_Hi_v1_g8594	NA	0	0
LOC_Hi_v1_g8595	NA	0	0
LOC_Hi_v1_g8596	NA	0	0
LOC_Hi_v1_g8597	NA	0	0
LOC_Hi_v1_g8598	NA	24.0849	65.9788
LOC_Hi_v1_g8599	NA	0	0
LOC_Hi_v1_g86	C	0	0
LOC_Hi_v1_g860	NA	0	0
LOC_Hi_v1_g8600	NA	0	0
LOC_Hi_v1_g8601	NA	0	0
LOC_Hi_v1_g8602	NA	0	0
LOC_Hi_v1_g8603	NA	0	0
LOC_Hi_v1_g8604	D	0	0
LOC_Hi_v1_g8605	NA	0	0
LOC_Hi_v1_g8606	NA	0	0
LOC_Hi_v1_g8607	NA	0	0
LOC_Hi_v1_g8608	NA	0	0
LOC_Hi_v1_g8609	NA	0	0
LOC_Hi_v1_g8610	NA	0	0
LOC_Hi_v1_g8611	NA	0	0
LOC_Hi_v1_g8612	NA	0	0
LOC_Hi_v1_g8613	NA	0	0
LOC_Hi_v1_g8614	NA	114.599	0
LOC_Hi_v1_g8615	NA	0	0
LOC_Hi_v1_g8616	NA	0	0
LOC_Hi_v1_g8617	NA	0	0
LOC_Hi_v1_g8618	C	0	0
LOC_Hi_v1_g8619	NA	0	0
LOC_Hi_v1_g862	D	35.5712	97.4445
LOC_Hi_v1_g8620	NA	0	0
LOC_Hi_v1_g8621	NA	0	0
LOC_Hi_v1_g8622	NA	0	0
LOC_Hi_v1_g8623	NA	0	0
LOC_Hi_v1_g8624	NA	0	0
LOC_Hi_v1_g8625	NA	0	0
LOC_Hi_v1_g8626	NA	0	0
LOC_Hi_v1_g8627	NA	0	0
LOC_Hi_v1_g8628	NA	0	0
LOC_Hi_v1_g8629	B	0	79.7663
LOC_Hi_v1_g863	NA	0	0
LOC_Hi_v1_g8630	B	0	0
LOC_Hi_v1_g8631	B	40.7591	41.8711
LOC_Hi_v1_g8632	B	130.724	29.8424
LOC_Hi_v1_g8633	NA	0	0
LOC_Hi_v1_g8634	NA	15.2121	0
LOC_Hi_v1_g8636	NA	0	0
LOC_Hi_v1_g8637	NA	84.6976	0
LOC_Hi_v1_g8638	NA	0	0
LOC_Hi_v1_g8639	NA	0	0
LOC_Hi_v1_g864	E	0	0
LOC_Hi_v1_g8640	B	776.726	96.7173
LOC_Hi_v1_g8641	B	0	0
LOC_Hi_v1_g8642	E	0	0
LOC_Hi_v1_g8643	E	5.51854	7.55881
LOC_Hi_v1_g8644	NA	0	0
LOC_Hi_v1_g8645	NA	0	79.5797
LOC_Hi_v1_g8646	NA	0	0
LOC_Hi_v1_g8647	NA	0	0
LOC_Hi_v1_g8648	NA	0	0
LOC_Hi_v1_g8649	NA	0	0
LOC_Hi_v1_g865	E	0	38.0966
LOC_Hi_v1_g8650	NA	0	0
LOC_Hi_v1_g8651	NA	0	0
LOC_Hi_v1_g8652	NA	0	0
LOC_Hi_v1_g8653	NA	180.966	247.871
LOC_Hi_v1_g8654	NA	36.0356	24.6792
LOC_Hi_v1_g8655	NA	0	0
LOC_Hi_v1_g8656	NA	0	0
LOC_Hi_v1_g8657	NA	0	0
LOC_Hi_v1_g8658	NA	0	0
LOC_Hi_v1_g8659	NA	0	0
LOC_Hi_v1_g866	E	40.5677	83.3491
LOC_Hi_v1_g8660	NA	0	0
LOC_Hi_v1_g8661	NA	0	0
LOC_Hi_v1_g8662	NA	0	0
LOC_Hi_v1_g8663	NA	0	0
LOC_Hi_v1_g8664	NA	0	0
LOC_Hi_v1_g8665	NA	0	0
LOC_Hi_v1_g8666	NA	98.2693	0
LOC_Hi_v1_g8667	NA	0	0
LOC_Hi_v1_g8668	D	0	0
LOC_Hi_v1_g8669	NA	37.59	42.9062
LOC_Hi_v1_g867	E	21.5885	88.7101
LOC_Hi_v1_g8670	NA	0	0
LOC_Hi_v1_g8671	NA	0	72.4607
LOC_Hi_v1_g8672	NA	0	0
LOC_Hi_v1_g8673	NA	0	0
LOC_Hi_v1_g8674	NA	0	0
LOC_Hi_v1_g8675	NA	0	0
LOC_Hi_v1_g8676	NA	0	0
LOC_Hi_v1_g8677	NA	0	0
LOC_Hi_v1_g8678	NA	0	0
LOC_Hi_v1_g8679	NA	0	0
LOC_Hi_v1_g868	E	0	0
LOC_Hi_v1_g8680	NA	0	0
LOC_Hi_v1_g8681	NA	0	0
LOC_Hi_v1_g8682	NA	0	0
LOC_Hi_v1_g8683	A	137.224	62.6525
LOC_Hi_v1_g8684	A	0	0
LOC_Hi_v1_g8685	NA	0	0
LOC_Hi_v1_g8686	NA	0	35.1087
LOC_Hi_v1_g8687	NA	0	0
LOC_Hi_v1_g8688	NA	0	0
LOC_Hi_v1_g8689	NA	0	0
LOC_Hi_v1_g869	E	0	0
LOC_Hi_v1_g8690	NA	0	0
LOC_Hi_v1_g8691	D	0	55.049
LOC_Hi_v1_g8692	D	0	0
LOC_Hi_v1_g8696	NA	0	0
LOC_Hi_v1_g8697	NA	0	0
LOC_Hi_v1_g8698	NA	0	23.4058
LOC_Hi_v1_g8699	NA	0	23.3817
LOC_Hi_v1_g87	C	0	0
LOC_Hi_v1_g870	E	0	0
LOC_Hi_v1_g8700	NA	0	0
LOC_Hi_v1_g8701	NA	0	0
LOC_Hi_v1_g8702	NA	0	0
LOC_Hi_v1_g8703	NA	0	0
LOC_Hi_v1_g8704	NA	0	0
LOC_Hi_v1_g8705	NA	0	0
LOC_Hi_v1_g8706	NA	0	0
LOC_Hi_v1_g8707	NA	0	0
LOC_Hi_v1_g8708	NA	0	0
LOC_Hi_v1_g8709	NA	0	0
LOC_Hi_v1_g871	E	0	0
LOC_Hi_v1_g8710	NA	0	0
LOC_Hi_v1_g8711	NA	0	0
LOC_Hi_v1_g8712	NA	0	0
LOC_Hi_v1_g8713	NA	0	0
LOC_Hi_v1_g8714	NA	0	0
LOC_Hi_v1_g8715	NA	0	0
LOC_Hi_v1_g8716	NA	142.132	194.68
LOC_Hi_v1_g8717	NA	0	0
LOC_Hi_v1_g8718	E	0	0
LOC_Hi_v1_g8719	E	0	0
LOC_Hi_v1_g872	B	19.1537	0
LOC_Hi_v1_g8720	E	0	0
LOC_Hi_v1_g8721	NA	0	0
LOC_Hi_v1_g8722	B	0	21.0979
LOC_Hi_v1_g8723	B	0	60.3197
LOC_Hi_v1_g8724	B	0	0
LOC_Hi_v1_g8725	NA	0	0
LOC_Hi_v1_g8726	NA	0	0
LOC_Hi_v1_g8727	NA	0	0
LOC_Hi_v1_g8728	NA	0	0
LOC_Hi_v1_g8729	NA	0	0
LOC_Hi_v1_g8730	NA	0	116.708
LOC_Hi_v1_g8731	NA	0	0
LOC_Hi_v1_g8732	A	265.465	272.708
LOC_Hi_v1_g8733	NA	186.049	127.417
LOC_Hi_v1_g8734	NA	97.882	67.0351
LOC_Hi_v1_g8735	NA	0	0
LOC_Hi_v1_g8736	D	0	0
LOC_Hi_v1_g8737	D	414.7	243.437
LOC_Hi_v1_g8738	NA	0	0
LOC_Hi_v1_g8739	NA	0	0
LOC_Hi_v1_g874	NA	0	0
LOC_Hi_v1_g8740	C	0	0
LOC_Hi_v1_g8741	C	38.4408	0
LOC_Hi_v1_g8742	NA	0	0
LOC_Hi_v1_g8743	NA	0	0
LOC_Hi_v1_g8744	NA	0	0
LOC_Hi_v1_g8745	NA	0	0
LOC_Hi_v1_g8747	NA	0	0
LOC_Hi_v1_g8748	NA	0	0
LOC_Hi_v1_g8749	A	30.8063	10.5489
LOC_Hi_v1_g875	NA	0	0
LOC_Hi_v1_g8750	A	0	0
LOC_Hi_v1_g8751	A	0	0
LOC_Hi_v1_g8752	NA	0	0
LOC_Hi_v1_g8753	NA	0	0
LOC_Hi_v1_g8754	NA	0	0
LOC_Hi_v1_g8755	NA	0	0
LOC_Hi_v1_g8756	NA	0	0
LOC_Hi_v1_g8757	NA	0	0
LOC_Hi_v1_g8758	NA	0	0
LOC_Hi_v1_g8759	NA	0	0
LOC_Hi_v1_g876	NA	0	0
LOC_Hi_v1_g8760	NA	0	0
LOC_Hi_v1_g8761	E	0	0
LOC_Hi_v1_g8762	E	0	0
LOC_Hi_v1_g8763	E	34.148	4.6773
LOC_Hi_v1_g8764	NA	0	0
LOC_Hi_v1_g8765	NA	0	0
LOC_Hi_v1_g8766	E	0	0
LOC_Hi_v1_g8767	E	101.793	92.9517
LOC_Hi_v1_g8768	NA	0	0
LOC_Hi_v1_g8769	NA	0	0
LOC_Hi_v1_g877	NA	0	0
LOC_Hi_v1_g8770	D	0	0
LOC_Hi_v1_g8771	D	0	0
LOC_Hi_v1_g8772	D	120.317	120.395
LOC_Hi_v1_g8773	D	0	0
LOC_Hi_v1_g8774	D	0	0
LOC_Hi_v1_g8775	NA	0	0
LOC_Hi_v1_g8776	NA	0	0
LOC_Hi_v1_g8777	NA	0	0
LOC_Hi_v1_g8778	B	0	0
LOC_Hi_v1_g8779	NA	0	0
LOC_Hi_v1_g878	NA	0	0
LOC_Hi_v1_g8780	NA	0	0
LOC_Hi_v1_g8781	NA	0	0
LOC_Hi_v1_g8782	NA	0	0
LOC_Hi_v1_g8783	NA	0	0
LOC_Hi_v1_g8784	NA	0	0
LOC_Hi_v1_g8785	NA	0	0
LOC_Hi_v1_g8786	NA	0	0
LOC_Hi_v1_g8787	NA	0	0
LOC_Hi_v1_g8788	NA	0	0
LOC_Hi_v1_g8789	NA	0	72.4607
LOC_Hi_v1_g879	NA	0	0
LOC_Hi_v1_g8790	B	0	0
LOC_Hi_v1_g8791	B	0	0
LOC_Hi_v1_g8792	B	0	0
LOC_Hi_v1_g8793	B	0	0
LOC_Hi_v1_g8794	B	0	0
LOC_Hi_v1_g8795	B	0	20.1423
LOC_Hi_v1_g8796	NA	169.83	0
LOC_Hi_v1_g8797	A	0	32.4931
LOC_Hi_v1_g8798	A	92.5049	0
LOC_Hi_v1_g8799	NA	0	0
LOC_Hi_v1_g88	C	0	0
LOC_Hi_v1_g880	NA	0	0
LOC_Hi_v1_g8800	NA	24.2436	16.6034
LOC_Hi_v1_g8801	NA	0	0
LOC_Hi_v1_g8802	NA	0	0
LOC_Hi_v1_g8803	NA	0	0
LOC_Hi_v1_g8804	D	0	0
LOC_Hi_v1_g8805	D	0	0
LOC_Hi_v1_g8806	D	0	0
LOC_Hi_v1_g8807	D	184.7	69.5712
LOC_Hi_v1_g8808	NA	0	0
LOC_Hi_v1_g8809	NA	43.4034	178.35
LOC_Hi_v1_g881	NA	0	0
LOC_Hi_v1_g8810	NA	0	19.2042
LOC_Hi_v1_g8811	NA	0	22.0303
LOC_Hi_v1_g8812	NA	69.2819	0
LOC_Hi_v1_g8814	E	0	73.1619
LOC_Hi_v1_g8815	E	0	0
LOC_Hi_v1_g8816	E	0	186.925
LOC_Hi_v1_g8817	E	92.0933	113.527
LOC_Hi_v1_g8818	NA	0	0
LOC_Hi_v1_g8819	NA	0	0
LOC_Hi_v1_g882	NA	0	0
LOC_Hi_v1_g8820	A	0	7.40941
LOC_Hi_v1_g8821	NA	0	0
LOC_Hi_v1_g8822	NA	0	0
LOC_Hi_v1_g8823	NA	0	0
LOC_Hi_v1_g8824	NA	0	0
LOC_Hi_v1_g8825	NA	0	0
LOC_Hi_v1_g8826	NA	0	0
LOC_Hi_v1_g8827	NA	0	0
LOC_Hi_v1_g8828	NA	0	0
LOC_Hi_v1_g8829	NA	0	0
LOC_Hi_v1_g883	NA	0	0
LOC_Hi_v1_g8830	NA	0	0
LOC_Hi_v1_g8831	NA	0	0
LOC_Hi_v1_g8832	NA	0	0
LOC_Hi_v1_g8833	NA	0	0
LOC_Hi_v1_g8834	D	0	0
LOC_Hi_v1_g8836	NA	0	0
LOC_Hi_v1_g8837	NA	0	0
LOC_Hi_v1_g8838	E	0	0
LOC_Hi_v1_g8839	E	16.3217	0
LOC_Hi_v1_g884	NA	0	0
LOC_Hi_v1_g8840	E	0	37.7794
LOC_Hi_v1_g8841	E	0	0
LOC_Hi_v1_g8843	NA	0	0
LOC_Hi_v1_g8844	D	0	0
LOC_Hi_v1_g8845	D	0	0
LOC_Hi_v1_g8846	D	0	0
LOC_Hi_v1_g8848	NA	0	0
LOC_Hi_v1_g8849	NA	0	187.44
LOC_Hi_v1_g885	NA	0	0
LOC_Hi_v1_g8850	NA	0	0
LOC_Hi_v1_g8851	NA	0	0
LOC_Hi_v1_g8852	NA	0	0
LOC_Hi_v1_g8853	NA	0	0
LOC_Hi_v1_g8854	NA	70.6114	96.7173
LOC_Hi_v1_g8855	NA	0	0
LOC_Hi_v1_g8856	NA	0	63.4411
LOC_Hi_v1_g8857	NA	0	0
LOC_Hi_v1_g8858	NA	0	0
LOC_Hi_v1_g8859	NA	0	0
LOC_Hi_v1_g886	NA	0	0
LOC_Hi_v1_g8860	NA	0	0
LOC_Hi_v1_g8861	NA	0	0
LOC_Hi_v1_g8862	NA	0	0
LOC_Hi_v1_g8863	E	0	296.861
LOC_Hi_v1_g8864	E	98.1722	179.29
LOC_Hi_v1_g8865	E	0	0
LOC_Hi_v1_g8866	NA	51.9461	0
LOC_Hi_v1_g8867	E	0	0
LOC_Hi_v1_g8868	E	43.7474	59.9213
LOC_Hi_v1_g8869	NA	0	0
LOC_Hi_v1_g887	NA	16.7595	22.9557
LOC_Hi_v1_g8870	NA	0	0
LOC_Hi_v1_g8872	NA	0	0
LOC_Hi_v1_g8873	NA	0	0
LOC_Hi_v1_g8874	NA	0	0
LOC_Hi_v1_g8875	E	56.6744	51.7517
LOC_Hi_v1_g8876	E	0	0
LOC_Hi_v1_g8877	B	0	0
LOC_Hi_v1_g8878	B	0	0
LOC_Hi_v1_g8879	B	112.26	115.323
LOC_Hi_v1_g888	NA	0	75.3495
LOC_Hi_v1_g8880	B	0	0
LOC_Hi_v1_g8881	B	0	0
LOC_Hi_v1_g8883	B	0	0
LOC_Hi_v1_g8884	NA	0	0
LOC_Hi_v1_g8885	NA	0	0
LOC_Hi_v1_g8886	NA	0	0
LOC_Hi_v1_g8887	C	0	13.779
LOC_Hi_v1_g8888	C	0	53.5542
LOC_Hi_v1_g8889	C	0	0
LOC_Hi_v1_g889	NA	0	46.3808
LOC_Hi_v1_g8890	C	49.0376	55.9729
LOC_Hi_v1_g8891	C	0	0
LOC_Hi_v1_g8892	C	0	0
LOC_Hi_v1_g8893	C	0	0
LOC_Hi_v1_g8894	C	14.4615	59.4241
LOC_Hi_v1_g8895	NA	0	0
LOC_Hi_v1_g8896	NA	0	0
LOC_Hi_v1_g8897	E	0	0
LOC_Hi_v1_g8898	E	0	0
LOC_Hi_v1_g8899	E	0	0
LOC_Hi_v1_g89	NA	0	0
LOC_Hi_v1_g890	NA	67.4476	161.672
LOC_Hi_v1_g8900	E	165.584	170.102
LOC_Hi_v1_g8901	NA	0	0
LOC_Hi_v1_g8902	NA	0	0
LOC_Hi_v1_g8903	E	0	0
LOC_Hi_v1_g8904	E	104.8	0
LOC_Hi_v1_g8905	NA	0	0
LOC_Hi_v1_g8906	NA	0	0
LOC_Hi_v1_g8907	NA	0	0
LOC_Hi_v1_g8908	NA	0	0
LOC_Hi_v1_g8909	NA	0	0
LOC_Hi_v1_g891	NA	0	66.7065
LOC_Hi_v1_g8910	NA	0	0
LOC_Hi_v1_g8911	NA	21.1744	0
LOC_Hi_v1_g8912	NA	45.3654	0
LOC_Hi_v1_g8913	NA	0	0
LOC_Hi_v1_g8914	NA	0	0
LOC_Hi_v1_g8915	E	0	0
LOC_Hi_v1_g8916	E	0	0
LOC_Hi_v1_g8917	NA	203.17	139.142
LOC_Hi_v1_g8918	NA	0	0
LOC_Hi_v1_g8919	NA	0	0
LOC_Hi_v1_g892	NA	0	0
LOC_Hi_v1_g8920	NA	0	0
LOC_Hi_v1_g8921	NA	0	0
LOC_Hi_v1_g8922	NA	0	0
LOC_Hi_v1_g8923	NA	0	0
LOC_Hi_v1_g8924	NA	0	0
LOC_Hi_v1_g8925	NA	66.3662	0
LOC_Hi_v1_g8926	A	0	0
LOC_Hi_v1_g8927	NA	0	51.8998
LOC_Hi_v1_g8928	NA	0	0
LOC_Hi_v1_g8929	NA	0	0
LOC_Hi_v1_g893	NA	0	0
LOC_Hi_v1_g8930	A	28.8641	72.4818
LOC_Hi_v1_g8931	NA	50.0757	11.4316
LOC_Hi_v1_g8932	NA	24.2436	16.6034
LOC_Hi_v1_g8933	NA	0	0
LOC_Hi_v1_g8934	NA	0	0
LOC_Hi_v1_g8935	NA	0	0
LOC_Hi_v1_g8936	NA	0	0
LOC_Hi_v1_g8937	NA	0	0
LOC_Hi_v1_g8938	NA	0	0
LOC_Hi_v1_g8939	NA	0	0
LOC_Hi_v1_g894	NA	0	0
LOC_Hi_v1_g8940	E	0	0
LOC_Hi_v1_g8941	NA	0	0
LOC_Hi_v1_g8942	NA	0	0
LOC_Hi_v1_g8943	NA	0	0
LOC_Hi_v1_g8944	NA	0	0
LOC_Hi_v1_g8945	NA	0	0
LOC_Hi_v1_g8946	NA	0	0
LOC_Hi_v1_g8947	D	0	13.7123
LOC_Hi_v1_g8948	NA	0	0
LOC_Hi_v1_g8949	NA	0	0
LOC_Hi_v1_g8950	NA	0	0
LOC_Hi_v1_g8951	NA	0	0
LOC_Hi_v1_g8952	NA	0	0
LOC_Hi_v1_g8953	NA	0	0
LOC_Hi_v1_g8954	NA	0	0
LOC_Hi_v1_g8955	NA	0	0
LOC_Hi_v1_g8956	NA	0	0
LOC_Hi_v1_g8957	NA	0	0
LOC_Hi_v1_g8958	NA	0	0
LOC_Hi_v1_g8959	C	0	0
LOC_Hi_v1_g8960	C	0	0
LOC_Hi_v1_g8961	C	0	0
LOC_Hi_v1_g8962	E	0	0
LOC_Hi_v1_g8963	E	0	0
LOC_Hi_v1_g8964	E	0	0
LOC_Hi_v1_g8965	E	59.5625	122.375
LOC_Hi_v1_g8966	E	0	0
LOC_Hi_v1_g8967	NA	0	0
LOC_Hi_v1_g8968	B	0	0
LOC_Hi_v1_g8969	B	0	0
LOC_Hi_v1_g897	NA	0	0
LOC_Hi_v1_g8970	B	0	0
LOC_Hi_v1_g8971	A	0	0
LOC_Hi_v1_g8972	A	11.4829	0
LOC_Hi_v1_g8974	A	0	0
LOC_Hi_v1_g8975	E	0	19.7563
LOC_Hi_v1_g8976	NA	0	0
LOC_Hi_v1_g8977	NA	0	0
LOC_Hi_v1_g8978	B	0	0
LOC_Hi_v1_g8979	B	0	0
LOC_Hi_v1_g898	E	0	29.0276
LOC_Hi_v1_g8980	B	0	0
LOC_Hi_v1_g8981	B	0	0
LOC_Hi_v1_g8982	B	0	10.3092
LOC_Hi_v1_g8983	B	23.8336	24.4838
LOC_Hi_v1_g8984	B	0	0
LOC_Hi_v1_g8985	E	0	0
LOC_Hi_v1_g8986	A	0	60.3197
LOC_Hi_v1_g8987	A	0	0
LOC_Hi_v1_g8988	A	0	410.501
LOC_Hi_v1_g8989	E	23.3217	15.972
LOC_Hi_v1_g899	NA	0	0
LOC_Hi_v1_g8990	E	35.9965	12.3262
LOC_Hi_v1_g8991	NA	0	0
LOC_Hi_v1_g8992	NA	0	0
LOC_Hi_v1_g8993	NA	0	0
LOC_Hi_v1_g8994	E	0	0
LOC_Hi_v1_g8995	NA	0	0
LOC_Hi_v1_g8996	NA	0	0
LOC_Hi_v1_g8997	NA	0	0
LOC_Hi_v1_g8998	NA	0	0
LOC_Hi_v1_g8999	NA	108.937	0
LOC_Hi_v1_g9	NA	0	0
LOC_Hi_v1_g90	NA	0	0
LOC_Hi_v1_g9000	A	0	0
LOC_Hi_v1_g9001	D	128.859	0
LOC_Hi_v1_g9002	NA	0	0
LOC_Hi_v1_g9003	NA	0	0
LOC_Hi_v1_g9004	NA	0	0
LOC_Hi_v1_g9005	NA	0	81.0007
LOC_Hi_v1_g9006	C	0	36.7588
LOC_Hi_v1_g9007	NA	0	0
LOC_Hi_v1_g9008	NA	0	0
LOC_Hi_v1_g9009	NA	0	0
LOC_Hi_v1_g901	E	137.414	94.1087
LOC_Hi_v1_g9010	NA	0	0
LOC_Hi_v1_g9011	NA	0	118.745
LOC_Hi_v1_g9012	NA	0	0
LOC_Hi_v1_g9013	NA	0	0
LOC_Hi_v1_g9014	NA	0	0
LOC_Hi_v1_g9015	B	174.989	59.9213
LOC_Hi_v1_g9016	B	103.814	213.293
LOC_Hi_v1_g9017	B	70.9138	97.1315
LOC_Hi_v1_g9018	NA	0	0
LOC_Hi_v1_g9019	NA	0	0
LOC_Hi_v1_g902	E	0	67.8371
LOC_Hi_v1_g9020	NA	0	0
LOC_Hi_v1_g9021	NA	0	0
LOC_Hi_v1_g9022	NA	0	0
LOC_Hi_v1_g9023	NA	0	0
LOC_Hi_v1_g9024	NA	0	0
LOC_Hi_v1_g9025	NA	0	0
LOC_Hi_v1_g9026	NA	0	0
LOC_Hi_v1_g9027	NA	0	0
LOC_Hi_v1_g9028	D	79.6076	109.039
LOC_Hi_v1_g9029	A	0	0
LOC_Hi_v1_g903	E	0	0
LOC_Hi_v1_g9030	A	0	0
LOC_Hi_v1_g9031	NA	0	0
LOC_Hi_v1_g9032	NA	0	0
LOC_Hi_v1_g9033	NA	0	0
LOC_Hi_v1_g9034	NA	0	15.5771
LOC_Hi_v1_g9035	NA	0	0
LOC_Hi_v1_g9036	NA	0	0
LOC_Hi_v1_g9037	NA	0	0
LOC_Hi_v1_g9038	C	0	0
LOC_Hi_v1_g9039	NA	0	0
LOC_Hi_v1_g904	E	0	27.7773
LOC_Hi_v1_g9040	NA	0	0
LOC_Hi_v1_g9041	NA	0	0
LOC_Hi_v1_g9043	NA	0	113.401
LOC_Hi_v1_g9044	NA	0	0
LOC_Hi_v1_g9046	NA	64.0556	87.7377
LOC_Hi_v1_g9047	NA	0	0
LOC_Hi_v1_g9048	NA	0	0
LOC_Hi_v1_g9049	NA	0	0
LOC_Hi_v1_g905	E	0	0
LOC_Hi_v1_g9050	NA	0	0
LOC_Hi_v1_g9051	NA	0	0
LOC_Hi_v1_g9052	NA	0	0
LOC_Hi_v1_g9053	NA	0	0
LOC_Hi_v1_g9054	NA	0	0
LOC_Hi_v1_g9055	NA	0	47.1522
LOC_Hi_v1_g9056	D	95.072	65.1106
LOC_Hi_v1_g9057	D	0	0
LOC_Hi_v1_g9058	D	0	0
LOC_Hi_v1_g9059	D	0	47.6475
LOC_Hi_v1_g906	E	0	0
LOC_Hi_v1_g9060	D	0	91.4524
LOC_Hi_v1_g9061	D	9.9063	33.9219
LOC_Hi_v1_g9062	C	0	0
LOC_Hi_v1_g9063	NA	0	0
LOC_Hi_v1_g9064	NA	0	0
LOC_Hi_v1_g9065	NA	0	69.147
LOC_Hi_v1_g9066	NA	0	0
LOC_Hi_v1_g9067	NA	0	0
LOC_Hi_v1_g9068	NA	0	0
LOC_Hi_v1_g9069	NA	0	0
LOC_Hi_v1_g9070	NA	0	0
LOC_Hi_v1_g9071	B	0	0
LOC_Hi_v1_g9072	B	0	0
LOC_Hi_v1_g9073	B	0	0
LOC_Hi_v1_g9074	B	0	0
LOC_Hi_v1_g9075	B	0	0
LOC_Hi_v1_g9076	B	0	0
LOC_Hi_v1_g9077	NA	0	0
LOC_Hi_v1_g9078	NA	0	0
LOC_Hi_v1_g9079	NA	0	0
LOC_Hi_v1_g908	A	0	0
LOC_Hi_v1_g9080	NA	0	0
LOC_Hi_v1_g9081	NA	0	0
LOC_Hi_v1_g9082	NA	0	0
LOC_Hi_v1_g9084	D	0	53.8722
LOC_Hi_v1_g9085	D	0	27.8627
LOC_Hi_v1_g9086	D	0	0
LOC_Hi_v1_g9087	NA	0	0
LOC_Hi_v1_g9088	NA	0	0
LOC_Hi_v1_g9089	NA	71.066	0
LOC_Hi_v1_g909	A	0	0
LOC_Hi_v1_g9090	NA	0	0
LOC_Hi_v1_g9091	NA	0	0
LOC_Hi_v1_g9092	NA	0	0
LOC_Hi_v1_g9093	NA	0	0
LOC_Hi_v1_g9094	NA	0	0
LOC_Hi_v1_g9095	NA	0	0
LOC_Hi_v1_g9096	NA	0	0
LOC_Hi_v1_g9097	E	59.634	0
LOC_Hi_v1_g9098	E	0	0
LOC_Hi_v1_g9099	E	0	0
LOC_Hi_v1_g91	NA	0	0
LOC_Hi_v1_g910	NA	0	0
LOC_Hi_v1_g9100	E	46.8412	0
LOC_Hi_v1_g9101	E	22.2858	0
LOC_Hi_v1_g9102	NA	0	0
LOC_Hi_v1_g9103	NA	0	0
LOC_Hi_v1_g9104	NA	0	0
LOC_Hi_v1_g9105	NA	0	0
LOC_Hi_v1_g9106	NA	0	0
LOC_Hi_v1_g9107	NA	0	0
LOC_Hi_v1_g9108	NA	0	0
LOC_Hi_v1_g9109	B	120.315	0
LOC_Hi_v1_g911	NA	0	0
LOC_Hi_v1_g9110	NA	0	0
LOC_Hi_v1_g9111	NA	0	0
LOC_Hi_v1_g9112	C	0	0
LOC_Hi_v1_g9113	NA	0	0
LOC_Hi_v1_g9114	NA	0	0
LOC_Hi_v1_g9115	NA	0	0
LOC_Hi_v1_g9116	NA	0	0
LOC_Hi_v1_g9117	NA	0	0
LOC_Hi_v1_g9118	E	0	0
LOC_Hi_v1_g9119	E	0	0
LOC_Hi_v1_g912	NA	0	0
LOC_Hi_v1_g9120	E	0	0
LOC_Hi_v1_g9121	E	0	0
LOC_Hi_v1_g9123	E	0	0
LOC_Hi_v1_g9124	E	0	24.4136
LOC_Hi_v1_g9125	NA	0	0
LOC_Hi_v1_g9126	B	0	0
LOC_Hi_v1_g9127	NA	0	0
LOC_Hi_v1_g9128	NA	0	0
LOC_Hi_v1_g9129	NA	0	0
LOC_Hi_v1_g913	A	124.969	0
LOC_Hi_v1_g9130	NA	0	0
LOC_Hi_v1_g9131	NA	0	0
LOC_Hi_v1_g9132	NA	0	0
LOC_Hi_v1_g9133	NA	0	0
LOC_Hi_v1_g9134	NA	0	0
LOC_Hi_v1_g9135	NA	0	0
LOC_Hi_v1_g9136	NA	0	0
LOC_Hi_v1_g9137	NA	0	0
LOC_Hi_v1_g9138	NA	0	0
LOC_Hi_v1_g9139	NA	0	0
LOC_Hi_v1_g914	NA	0	0
LOC_Hi_v1_g9140	NA	0	0
LOC_Hi_v1_g9141	NA	0	0
LOC_Hi_v1_g9142	NA	79.0376	0
LOC_Hi_v1_g9143	NA	39.0989	26.7771
LOC_Hi_v1_g9144	NA	0	0
LOC_Hi_v1_g9145	NA	0	123.766
LOC_Hi_v1_g9146	NA	0	0
LOC_Hi_v1_g9147	NA	0	0
LOC_Hi_v1_g9149	B	0	0
LOC_Hi_v1_g915	NA	0	0
LOC_Hi_v1_g9150	B	0	0
LOC_Hi_v1_g9151	B	154.751	105.982
LOC_Hi_v1_g9152	NA	0	0
LOC_Hi_v1_g9153	E	868.953	66.123
LOC_Hi_v1_g9154	C	0	30.732
LOC_Hi_v1_g9155	C	0	0
LOC_Hi_v1_g9156	C	0	24.76
LOC_Hi_v1_g9157	NA	0	58.8587
LOC_Hi_v1_g9158	NA	0	93.5266
LOC_Hi_v1_g9159	NA	0	0
LOC_Hi_v1_g916	NA	0	0
LOC_Hi_v1_g9160	NA	0	0
LOC_Hi_v1_g9161	NA	0	0
LOC_Hi_v1_g9162	NA	0	0
LOC_Hi_v1_g9163	NA	0	0
LOC_Hi_v1_g9164	NA	0	0
LOC_Hi_v1_g9165	NA	0	0
LOC_Hi_v1_g9166	NA	0	0
LOC_Hi_v1_g9167	NA	0	0
LOC_Hi_v1_g9168	NA	0	0
LOC_Hi_v1_g9169	NA	0	0
LOC_Hi_v1_g917	NA	0	0
LOC_Hi_v1_g9171	NA	150.189	0
LOC_Hi_v1_g9172	NA	0	0
LOC_Hi_v1_g9173	NA	0	0
LOC_Hi_v1_g9174	B	1164.91	683.825
LOC_Hi_v1_g9175	B	0	0
LOC_Hi_v1_g9176	B	969.271	387.223
LOC_Hi_v1_g9177	B	0	0
LOC_Hi_v1_g9178	B	0	20.5251
LOC_Hi_v1_g9179	B	0	0
LOC_Hi_v1_g918	NA	0	0
LOC_Hi_v1_g9180	NA	0	0
LOC_Hi_v1_g9181	NA	0	0
LOC_Hi_v1_g9182	NA	0	0
LOC_Hi_v1_g9183	NA	0	0
LOC_Hi_v1_g9184	NA	0	0
LOC_Hi_v1_g9185	NA	0	0
LOC_Hi_v1_g9186	NA	0	0
LOC_Hi_v1_g9187	NA	0	0
LOC_Hi_v1_g9188	NA	0	0
LOC_Hi_v1_g9189	NA	0	0
LOC_Hi_v1_g919	NA	0	0
LOC_Hi_v1_g9190	NA	0	0
LOC_Hi_v1_g9191	NA	0	0
LOC_Hi_v1_g9192	NA	0	0
LOC_Hi_v1_g9193	NA	61.0447	20.9034
LOC_Hi_v1_g9194	NA	0	18.7906
LOC_Hi_v1_g9195	NA	0	29.9606
LOC_Hi_v1_g9196	NA	0	0
LOC_Hi_v1_g9197	NA	0	0
LOC_Hi_v1_g9198	NA	0	0
LOC_Hi_v1_g9199	NA	0	0
LOC_Hi_v1_g92	NA	0	0
LOC_Hi_v1_g920	NA	0	0
LOC_Hi_v1_g9200	NA	0	0
LOC_Hi_v1_g9203	D	0	117.819
LOC_Hi_v1_g9204	C	23.7566	0
LOC_Hi_v1_g9205	C	0	41.9227
LOC_Hi_v1_g9206	E	0	0
LOC_Hi_v1_g9207	E	180.473	185.397
LOC_Hi_v1_g9208	E	0	60.5883
LOC_Hi_v1_g9209	NA	0	61.2978
LOC_Hi_v1_g921	NA	0	0
LOC_Hi_v1_g9210	NA	0	0
LOC_Hi_v1_g9211	D	0	0
LOC_Hi_v1_g9212	NA	0	0
LOC_Hi_v1_g9213	NA	0	0
LOC_Hi_v1_g9214	NA	0	0
LOC_Hi_v1_g9215	NA	591.371	3240.03
LOC_Hi_v1_g9216	NA	1022.61	915.828
LOC_Hi_v1_g9217	NA	0	0
LOC_Hi_v1_g9218	C	0	0
LOC_Hi_v1_g9219	D	0	0
LOC_Hi_v1_g922	NA	0	0
LOC_Hi_v1_g9220	NA	0	0
LOC_Hi_v1_g9221	NA	0	0
LOC_Hi_v1_g9222	NA	0	21.4571
LOC_Hi_v1_g9223	NA	0	0
LOC_Hi_v1_g9224	NA	0	0
LOC_Hi_v1_g9225	NA	0	0
LOC_Hi_v1_g9226	NA	0	0
LOC_Hi_v1_g9227	NA	0	0
LOC_Hi_v1_g9228	NA	0	0
LOC_Hi_v1_g9229	D	0	152.557
LOC_Hi_v1_g923	NA	0	0
LOC_Hi_v1_g9230	D	0	0
LOC_Hi_v1_g9231	NA	0	0
LOC_Hi_v1_g9232	NA	22.5899	85.0894
LOC_Hi_v1_g9233	NA	0	0
LOC_Hi_v1_g9234	NA	0	0
LOC_Hi_v1_g9235	NA	10.4206	49.9564
LOC_Hi_v1_g9236	NA	29.7278	20.3592
LOC_Hi_v1_g9237	C	12.4546	8.5296
LOC_Hi_v1_g9238	NA	0	0
LOC_Hi_v1_g9239	NA	174.912	119.79
LOC_Hi_v1_g924	A	25.6819	43.9709
LOC_Hi_v1_g9242	NA	0	0
LOC_Hi_v1_g9243	A	0	0
LOC_Hi_v1_g9244	NA	0	0
LOC_Hi_v1_g9245	NA	0	0
LOC_Hi_v1_g9246	NA	0	0
LOC_Hi_v1_g9247	NA	0	65.5497
LOC_Hi_v1_g9248	NA	0	0
LOC_Hi_v1_g9249	NA	0	0
LOC_Hi_v1_g9250	NA	0	0
LOC_Hi_v1_g9251	NA	0	62.5949
LOC_Hi_v1_g9252	E	0	0
LOC_Hi_v1_g9253	E	0	0
LOC_Hi_v1_g9254	NA	0	0
LOC_Hi_v1_g9255	NA	0	0
LOC_Hi_v1_g926	NA	0	0
LOC_Hi_v1_g9260	C	0	0
LOC_Hi_v1_g9261	C	0	0
LOC_Hi_v1_g9262	C	131.155	134.734
LOC_Hi_v1_g9263	C	61.5553	379.409
LOC_Hi_v1_g9264	C	0	0
LOC_Hi_v1_g9265	NA	0	0
LOC_Hi_v1_g9266	NA	0	0
LOC_Hi_v1_g9267	NA	0	0
LOC_Hi_v1_g9268	A	13.3589	54.8936
LOC_Hi_v1_g9269	B	0	0
LOC_Hi_v1_g927	NA	0	0
LOC_Hi_v1_g9270	B	0	0
LOC_Hi_v1_g9271	NA	0	0
LOC_Hi_v1_g9272	NA	0	0
LOC_Hi_v1_g9273	NA	0	0
LOC_Hi_v1_g9274	NA	0	0
LOC_Hi_v1_g9275	NA	0	0
LOC_Hi_v1_g9276	NA	0	0
LOC_Hi_v1_g9277	NA	0	61.1326
LOC_Hi_v1_g9278	NA	0	0
LOC_Hi_v1_g9279	NA	0	0
LOC_Hi_v1_g928	NA	0	0
LOC_Hi_v1_g9280	NA	0	0
LOC_Hi_v1_g9281	NA	0	0
LOC_Hi_v1_g9282	NA	0	263.723
LOC_Hi_v1_g9283	NA	0	0
LOC_Hi_v1_g9284	A	0	0
LOC_Hi_v1_g9285	NA	0	0
LOC_Hi_v1_g9286	NA	0	0
LOC_Hi_v1_g9287	NA	0	0
LOC_Hi_v1_g9288	D	74.4197	407.734
LOC_Hi_v1_g9289	D	0	0
LOC_Hi_v1_g929	NA	0	0
LOC_Hi_v1_g9290	D	0	0
LOC_Hi_v1_g9291	D	98.4153	33.7002
LOC_Hi_v1_g9292	D	59.8856	61.5195
LOC_Hi_v1_g9293	D	57.6947	39.5126
LOC_Hi_v1_g9294	NA	0	0
LOC_Hi_v1_g9295	NA	0	0
LOC_Hi_v1_g9297	NA	0	0
LOC_Hi_v1_g9298	NA	0	0
LOC_Hi_v1_g9299	NA	0	0
LOC_Hi_v1_g93	NA	0	0
LOC_Hi_v1_g930	NA	0	0
LOC_Hi_v1_g9300	NA	0	0
LOC_Hi_v1_g9301	NA	0	0
LOC_Hi_v1_g9302	NA	0	0
LOC_Hi_v1_g9303	NA	0	0
LOC_Hi_v1_g9304	NA	0	0
LOC_Hi_v1_g9305	NA	0	0
LOC_Hi_v1_g9306	NA	0	0
LOC_Hi_v1_g9307	NA	0	0
LOC_Hi_v1_g9308	NA	0	0
LOC_Hi_v1_g9309	NA	0	0
LOC_Hi_v1_g931	NA	0	0
LOC_Hi_v1_g9310	NA	0	0
LOC_Hi_v1_g9311	NA	0	0
LOC_Hi_v1_g9313	NA	0	0
LOC_Hi_v1_g9314	NA	0	0
LOC_Hi_v1_g9315	E	1269.07	827.745
LOC_Hi_v1_g9316	NA	0	0
LOC_Hi_v1_g9317	NA	0	0
LOC_Hi_v1_g9318	NA	0	0
LOC_Hi_v1_g9319	NA	0	0
LOC_Hi_v1_g932	C	0	0
LOC_Hi_v1_g9320	NA	0	0
LOC_Hi_v1_g9321	NA	0	0
LOC_Hi_v1_g9322	NA	0	0
LOC_Hi_v1_g9323	NA	0	0
LOC_Hi_v1_g9324	NA	0	0
LOC_Hi_v1_g9325	NA	0	0
LOC_Hi_v1_g9326	NA	0	0
LOC_Hi_v1_g9327	NA	0	0
LOC_Hi_v1_g9328	NA	0	0
LOC_Hi_v1_g933	NA	0	0
LOC_Hi_v1_g9330	A	0	12.85
LOC_Hi_v1_g9331	NA	0	21.296
LOC_Hi_v1_g9333	NA	0	0
LOC_Hi_v1_g9334	B	0	0
LOC_Hi_v1_g9335	B	0	0
LOC_Hi_v1_g9336	B	0	0
LOC_Hi_v1_g9337	NA	0	0
LOC_Hi_v1_g9338	NA	0	111.725
LOC_Hi_v1_g9339	NA	0	0
LOC_Hi_v1_g9340	NA	0	0
LOC_Hi_v1_g9341	NA	781.726	243.35
LOC_Hi_v1_g9342	NA	3212.54	1462.73
LOC_Hi_v1_g9343	NA	2638.42	1121.55
LOC_Hi_v1_g9344	NA	0	0
LOC_Hi_v1_g9345	NA	0	0
LOC_Hi_v1_g9346	NA	13.6003	18.6285
LOC_Hi_v1_g9347	A	35.5712	0
LOC_Hi_v1_g9348	NA	0	0
LOC_Hi_v1_g9349	NA	0	0
LOC_Hi_v1_g935	NA	126.4	0
LOC_Hi_v1_g9351	NA	0	0
LOC_Hi_v1_g9352	NA	0	0
LOC_Hi_v1_g9353	NA	0	0
LOC_Hi_v1_g9354	NA	0	0
LOC_Hi_v1_g9355	NA	0	0
LOC_Hi_v1_g9356	NA	0	0
LOC_Hi_v1_g9357	NA	0	0
LOC_Hi_v1_g9358	NA	0	0
LOC_Hi_v1_g9359	NA	0	0
LOC_Hi_v1_g936	NA	0	0
LOC_Hi_v1_g9360	NA	0	0
LOC_Hi_v1_g9361	NA	0	0
LOC_Hi_v1_g9362	B	4.44819	0
LOC_Hi_v1_g9363	B	0	0
LOC_Hi_v1_g9364	B	0	0
LOC_Hi_v1_g9365	B	0	0
LOC_Hi_v1_g9366	B	0	0
LOC_Hi_v1_g9367	B	166.416	0
LOC_Hi_v1_g9368	NA	0	0
LOC_Hi_v1_g9369	NA	0	0
LOC_Hi_v1_g937	NA	0	0
LOC_Hi_v1_g9370	D	0	10.5702
LOC_Hi_v1_g9371	D	159.599	0
LOC_Hi_v1_g9373	NA	0	0
LOC_Hi_v1_g9374	NA	0	0
LOC_Hi_v1_g9376	NA	0	0
LOC_Hi_v1_g9377	NA	0	0
LOC_Hi_v1_g9378	NA	0	0
LOC_Hi_v1_g9379	C	0	0
LOC_Hi_v1_g938	NA	0	0
LOC_Hi_v1_g9380	NA	0	0
LOC_Hi_v1_g9381	NA	0	0
LOC_Hi_v1_g9382	A	0	0
LOC_Hi_v1_g9383	A	0	51.1968
LOC_Hi_v1_g9384	NA	0	0
LOC_Hi_v1_g9385	NA	0	0
LOC_Hi_v1_g9386	NA	0	0
LOC_Hi_v1_g9387	NA	0	0
LOC_Hi_v1_g9388	NA	0	0
LOC_Hi_v1_g939	E	0	0
LOC_Hi_v1_g9390	NA	0	0
LOC_Hi_v1_g9391	D	1420.1	194.513
LOC_Hi_v1_g9392	NA	107.872	73.8769
LOC_Hi_v1_g9393	NA	84.1595	0
LOC_Hi_v1_g9394	NA	0	0
LOC_Hi_v1_g9395	B	0	0
LOC_Hi_v1_g9396	NA	0	0
LOC_Hi_v1_g9397	NA	0	0
LOC_Hi_v1_g9398	NA	0	0
LOC_Hi_v1_g9399	NA	0	0
LOC_Hi_v1_g94	NA	0	0
LOC_Hi_v1_g940	E	0	0
LOC_Hi_v1_g9400	NA	0	0
LOC_Hi_v1_g9401	B	0	0
LOC_Hi_v1_g9402	B	0	0
LOC_Hi_v1_g9403	B	0	0
LOC_Hi_v1_g9404	B	0	0
LOC_Hi_v1_g9405	B	0	0
LOC_Hi_v1_g9406	NA	0	0
LOC_Hi_v1_g9407	NA	0	0
LOC_Hi_v1_g9408	NA	0	0
LOC_Hi_v1_g9409	NA	0	0
LOC_Hi_v1_g941	E	0	0
LOC_Hi_v1_g9410	NA	0	0
LOC_Hi_v1_g9411	NA	0	0
LOC_Hi_v1_g9412	NA	0	0
LOC_Hi_v1_g9413	NA	0	37.2213
LOC_Hi_v1_g9414	NA	0	0
LOC_Hi_v1_g9415	NA	0	0
LOC_Hi_v1_g9416	B	0	0
LOC_Hi_v1_g9417	NA	0	0
LOC_Hi_v1_g9418	NA	0	0
LOC_Hi_v1_g9419	NA	0	0
LOC_Hi_v1_g942	E	150.531	103.092
LOC_Hi_v1_g9420	NA	0	0
LOC_Hi_v1_g9421	NA	0	0
LOC_Hi_v1_g9422	NA	0	0
LOC_Hi_v1_g9423	NA	0	0
LOC_Hi_v1_g9424	NA	0	0
LOC_Hi_v1_g9425	NA	0	0
LOC_Hi_v1_g9426	NA	0	0
LOC_Hi_v1_g9427	NA	0	0
LOC_Hi_v1_g9428	NA	0	0
LOC_Hi_v1_g9429	NA	0	0
LOC_Hi_v1_g943	E	0	0
LOC_Hi_v1_g9430	NA	0	0
LOC_Hi_v1_g9431	NA	0	0
LOC_Hi_v1_g9432	NA	0	0
LOC_Hi_v1_g9433	NA	0	0
LOC_Hi_v1_g9434	A	0	295.829
LOC_Hi_v1_g9435	A	0	262.199
LOC_Hi_v1_g9436	A	0	0
LOC_Hi_v1_g9437	A	0	21.5796
LOC_Hi_v1_g9438	A	0	0
LOC_Hi_v1_g9439	A	0	0
LOC_Hi_v1_g944	NA	102.529	35.1087
LOC_Hi_v1_g9440	NA	0	0
LOC_Hi_v1_g9441	NA	0	0
LOC_Hi_v1_g9442	A	95.9906	0
LOC_Hi_v1_g9444	NA	0	0
LOC_Hi_v1_g9445	NA	0	0
LOC_Hi_v1_g9446	NA	0	0
LOC_Hi_v1_g9447	NA	0	0
LOC_Hi_v1_g9448	NA	0	0
LOC_Hi_v1_g9449	NA	0	0
LOC_Hi_v1_g945	A	0	32.7749
LOC_Hi_v1_g9450	NA	0	0
LOC_Hi_v1_g9451	NA	0	0
LOC_Hi_v1_g9452	NA	0	0
LOC_Hi_v1_g9453	NA	0	69.5712
LOC_Hi_v1_g9454	C	426.762	175.362
LOC_Hi_v1_g9455	C	0	0
LOC_Hi_v1_g9456	C	535.004	476.321
LOC_Hi_v1_g9457	C	0	0
LOC_Hi_v1_g9458	C	0	0
LOC_Hi_v1_g9459	C	0	0
LOC_Hi_v1_g946	A	0	0
LOC_Hi_v1_g9460	C	0	0
LOC_Hi_v1_g9462	D	64.8077	133.152
LOC_Hi_v1_g9463	D	17.2933	0
LOC_Hi_v1_g9464	NA	0	0
LOC_Hi_v1_g9465	NA	0	0
LOC_Hi_v1_g9466	E	0	24.1279
LOC_Hi_v1_g9467	NA	0	0
LOC_Hi_v1_g9468	NA	0	0
LOC_Hi_v1_g9469	NA	0	0
LOC_Hi_v1_g947	A	0	20.3898
LOC_Hi_v1_g9470	NA	0	0
LOC_Hi_v1_g9471	NA	0	0
LOC_Hi_v1_g9472	NA	0	0
LOC_Hi_v1_g9473	NA	0	0
LOC_Hi_v1_g9474	NA	0	0
LOC_Hi_v1_g9475	NA	0	0
LOC_Hi_v1_g9476	NA	0	0
LOC_Hi_v1_g9477	NA	0	0
LOC_Hi_v1_g9478	NA	0	0
LOC_Hi_v1_g9479	NA	0	0
LOC_Hi_v1_g948	A	0	0
LOC_Hi_v1_g9480	NA	0	0
LOC_Hi_v1_g9481	NA	0	0
LOC_Hi_v1_g9482	NA	0	0
LOC_Hi_v1_g9483	NA	0	117.514
LOC_Hi_v1_g9484	NA	0	32.1249
LOC_Hi_v1_g9485	NA	841.951	0
LOC_Hi_v1_g9486	NA	55.3175	37.8845
LOC_Hi_v1_g9487	NA	0	0
LOC_Hi_v1_g9488	NA	0	0
LOC_Hi_v1_g9489	NA	0	0
LOC_Hi_v1_g949	A	0	0
LOC_Hi_v1_g9490	A	0	68.5203
LOC_Hi_v1_g9491	NA	0	0
LOC_Hi_v1_g9492	NA	0	0
LOC_Hi_v1_g9493	NA	0	0
LOC_Hi_v1_g9494	F	11.8571	16.2407
LOC_Hi_v1_g9495	NA	0	0
LOC_Hi_v1_g9496	F	35.8213	0
LOC_Hi_v1_g9497	NA	0	0
LOC_Hi_v1_g9498	NA	0	0
LOC_Hi_v1_g9499	E	589.616	269.201
LOC_Hi_v1_g95	A	156.828	89.5036
LOC_Hi_v1_g950	A	0	0
LOC_Hi_v1_g9500	E	327.889	56.1391
LOC_Hi_v1_g9501	NA	0	0
LOC_Hi_v1_g9502	E	0	30.9416
LOC_Hi_v1_g9503	E	0	0
LOC_Hi_v1_g9504	E	0	0
LOC_Hi_v1_g9505	E	0	66.7065
LOC_Hi_v1_g9506	B	0	0
LOC_Hi_v1_g9507	A	0	0
LOC_Hi_v1_g9508	NA	86.6931	237.489
LOC_Hi_v1_g9509	NA	0	0
LOC_Hi_v1_g951	NA	0	0
LOC_Hi_v1_g9510	NA	0	0
LOC_Hi_v1_g9511	B	0	0
LOC_Hi_v1_g9512	B	0	0
LOC_Hi_v1_g9513	B	0	0
LOC_Hi_v1_g9514	NA	0	0
LOC_Hi_v1_g9515	NA	0	0
LOC_Hi_v1_g9516	NA	0	0
LOC_Hi_v1_g9517	NA	0	0
LOC_Hi_v1_g9518	NA	0	0
LOC_Hi_v1_g9519	NA	0	0
LOC_Hi_v1_g952	NA	0	0
LOC_Hi_v1_g9520	D	0	0
LOC_Hi_v1_g9521	NA	0	0
LOC_Hi_v1_g9522	NA	0	0
LOC_Hi_v1_g9524	NA	0	0
LOC_Hi_v1_g9525	NA	0	0
LOC_Hi_v1_g9526	NA	0	0
LOC_Hi_v1_g9527	NA	0	31.3262
LOC_Hi_v1_g9528	NA	0	0
LOC_Hi_v1_g9529	NA	0	0
LOC_Hi_v1_g953	E	124.343	28.3857
LOC_Hi_v1_g9530	NA	0	0
LOC_Hi_v1_g9531	NA	0	0
LOC_Hi_v1_g9532	NA	0	0
LOC_Hi_v1_g9534	NA	0	0
LOC_Hi_v1_g9535	NA	0	0
LOC_Hi_v1_g9536	NA	0	0
LOC_Hi_v1_g9537	NA	0	0
LOC_Hi_v1_g9538	NA	25.3963	34.7856
LOC_Hi_v1_g9539	NA	0	47.7478
LOC_Hi_v1_g954	E	0	0
LOC_Hi_v1_g9540	NA	0	37.7584
LOC_Hi_v1_g9541	NA	23.2235	47.7143
LOC_Hi_v1_g9542	NA	0	0
LOC_Hi_v1_g9543	NA	27.5056	56.5121
LOC_Hi_v1_g9544	NA	0	0
LOC_Hi_v1_g9545	NA	0	0
LOC_Hi_v1_g9546	NA	0	0
LOC_Hi_v1_g9547	NA	97.4022	0
LOC_Hi_v1_g9548	NA	0	0
LOC_Hi_v1_g9549	NA	0	0
LOC_Hi_v1_g955	NA	0	0
LOC_Hi_v1_g9550	NA	0	33.7002
LOC_Hi_v1_g9551	E	0	0
LOC_Hi_v1_g9555	NA	0	0
LOC_Hi_v1_g9556	NA	0	0
LOC_Hi_v1_g9557	NA	0	170.102
LOC_Hi_v1_g9558	NA	26.2	17.9432
LOC_Hi_v1_g956	NA	0	0
LOC_Hi_v1_g9560	NA	0	0
LOC_Hi_v1_g9561	NA	0	0
LOC_Hi_v1_g9562	NA	0	0
LOC_Hi_v1_g9563	NA	0	46.8599
LOC_Hi_v1_g9565	NA	0	0
LOC_Hi_v1_g9566	NA	0	0
LOC_Hi_v1_g9567	NA	0	0
LOC_Hi_v1_g9568	NA	0	0
LOC_Hi_v1_g9569	NA	0	0
LOC_Hi_v1_g957	NA	0	0
LOC_Hi_v1_g9570	A	0	186.925
LOC_Hi_v1_g9571	A	0	0
LOC_Hi_v1_g9572	NA	0	0
LOC_Hi_v1_g9573	NA	0	0
LOC_Hi_v1_g9574	NA	0	54.2589
LOC_Hi_v1_g9575	NA	0	0
LOC_Hi_v1_g9576	NA	0	0
LOC_Hi_v1_g9577	NA	0	0
LOC_Hi_v1_g9578	NA	0	0
LOC_Hi_v1_g9579	A	0	33.2554
LOC_Hi_v1_g958	NA	0	0
LOC_Hi_v1_g9580	A	0	0
LOC_Hi_v1_g9581	NA	0	0
LOC_Hi_v1_g9582	NA	0	0
LOC_Hi_v1_g9583	NA	0	0
LOC_Hi_v1_g9584	NA	0	0
LOC_Hi_v1_g9585	NA	0	0
LOC_Hi_v1_g9586	NA	0	0
LOC_Hi_v1_g9587	NA	0	0
LOC_Hi_v1_g9588	NA	0	0
LOC_Hi_v1_g9589	D	0	0
LOC_Hi_v1_g959	NA	0	0
LOC_Hi_v1_g9590	NA	0	0
LOC_Hi_v1_g9591	NA	0	0
LOC_Hi_v1_g9592	NA	0	0
LOC_Hi_v1_g9593	NA	0	0
LOC_Hi_v1_g9596	D	0	0
LOC_Hi_v1_g9597	D	0	65.9308
LOC_Hi_v1_g9598	NA	0	0
LOC_Hi_v1_g9599	NA	0	0
LOC_Hi_v1_g96	A	123.801	169.572
LOC_Hi_v1_g960	NA	0	0
LOC_Hi_v1_g9600	NA	0	0
LOC_Hi_v1_g9601	NA	0	0
LOC_Hi_v1_g9602	NA	0	0
LOC_Hi_v1_g9603	NA	0	0
LOC_Hi_v1_g9604	NA	0	0
LOC_Hi_v1_g9605	NA	0	0
LOC_Hi_v1_g9606	NA	0	0
LOC_Hi_v1_g9607	NA	0	0
LOC_Hi_v1_g9608	NA	0	0
LOC_Hi_v1_g9609	NA	0	0
LOC_Hi_v1_g961	NA	0	0
LOC_Hi_v1_g9610	NA	0	0
LOC_Hi_v1_g9611	NA	0	0
LOC_Hi_v1_g9612	NA	0	0
LOC_Hi_v1_g9613	NA	0	0
LOC_Hi_v1_g9614	NA	0	0
LOC_Hi_v1_g9615	NA	0	0
LOC_Hi_v1_g9616	NA	0	0
LOC_Hi_v1_g9617	D	0	0
LOC_Hi_v1_g9618	NA	0	0
LOC_Hi_v1_g9619	NA	68.707	31.3696
LOC_Hi_v1_g962	NA	0	0
LOC_Hi_v1_g9620	NA	0	0
LOC_Hi_v1_g9621	NA	0	0
LOC_Hi_v1_g9622	NA	0	0
LOC_Hi_v1_g9623	B	24.1376	16.5308
LOC_Hi_v1_g9624	B	0	0
LOC_Hi_v1_g9625	NA	4560.99	2784.1
LOC_Hi_v1_g9626	NA	0	0
LOC_Hi_v1_g9628	B	0	0
LOC_Hi_v1_g9629	D	0	0
LOC_Hi_v1_g963	NA	0	0
LOC_Hi_v1_g9630	D	0	0
LOC_Hi_v1_g9631	NA	0	0
LOC_Hi_v1_g9632	NA	0	0
LOC_Hi_v1_g9633	NA	0	56.2784
LOC_Hi_v1_g9634	NA	0	0
LOC_Hi_v1_g9635	NA	0	0
LOC_Hi_v1_g9636	NA	0	0
LOC_Hi_v1_g9637	NA	0	0
LOC_Hi_v1_g9638	NA	32.9192	0
LOC_Hi_v1_g9639	NA	0	0
LOC_Hi_v1_g964	NA	0	0
LOC_Hi_v1_g9640	NA	0	62.826
LOC_Hi_v1_g9642	NA	0	16.1138
LOC_Hi_v1_g9643	NA	0	0
LOC_Hi_v1_g9644	E	0	0
LOC_Hi_v1_g9645	NA	0	0
LOC_Hi_v1_g9646	NA	0	0
LOC_Hi_v1_g9647	NA	0	0
LOC_Hi_v1_g9648	NA	0	0
LOC_Hi_v1_g9649	NA	0	0
LOC_Hi_v1_g965	E	0	38.118
LOC_Hi_v1_g9650	NA	0	0
LOC_Hi_v1_g9651	E	0	0
LOC_Hi_v1_g9652	E	0	0
LOC_Hi_v1_g9653	E	0	0
LOC_Hi_v1_g9654	B	0	0
LOC_Hi_v1_g9655	NA	0	0
LOC_Hi_v1_g9656	NA	0	0
LOC_Hi_v1_g9657	NA	0	0
LOC_Hi_v1_g9658	NA	0	0
LOC_Hi_v1_g9659	NA	0	0
LOC_Hi_v1_g966	NA	0	0
LOC_Hi_v1_g9660	NA	0	0
LOC_Hi_v1_g9661	NA	0	0
LOC_Hi_v1_g9662	NA	0	0
LOC_Hi_v1_g9663	D	0	0
LOC_Hi_v1_g9664	D	0	0
LOC_Hi_v1_g9665	D	0	0
LOC_Hi_v1_g9666	NA	1915.85	937.199
LOC_Hi_v1_g9667	C	0	0
LOC_Hi_v1_g9668	C	1907.25	1246.82
LOC_Hi_v1_g9669	NA	0	0
LOC_Hi_v1_g967	NA	0	0
LOC_Hi_v1_g9670	NA	0	0
LOC_Hi_v1_g9671	D	0	0
LOC_Hi_v1_g9672	E	0	0
LOC_Hi_v1_g9673	NA	0	0
LOC_Hi_v1_g9674	NA	0	0
LOC_Hi_v1_g9675	NA	0	0
LOC_Hi_v1_g9676	NA	0	0
LOC_Hi_v1_g9677	NA	0	0
LOC_Hi_v1_g9678	NA	0	0
LOC_Hi_v1_g9679	NA	0	0
LOC_Hi_v1_g968	E	55.256	113.527
LOC_Hi_v1_g9680	D	0	0
LOC_Hi_v1_g9681	NA	38.6878	52.9911
LOC_Hi_v1_g9682	NA	0	64.4324
LOC_Hi_v1_g9683	A	0	59.3723
LOC_Hi_v1_g9684	A	0	0
LOC_Hi_v1_g9686	NA	0	0
LOC_Hi_v1_g9687	NA	0	0
LOC_Hi_v1_g9688	NA	0	0
LOC_Hi_v1_g9689	NA	93.4622	128.016
LOC_Hi_v1_g969	E	0	0
LOC_Hi_v1_g9690	NA	17.7951	24.3742
LOC_Hi_v1_g9691	NA	68.4231	0
LOC_Hi_v1_g9692	NA	0	0
LOC_Hi_v1_g9693	NA	0	0
LOC_Hi_v1_g9694	NA	0	0
LOC_Hi_v1_g9695	NA	102.282	225.712
LOC_Hi_v1_g9696	NA	0	0
LOC_Hi_v1_g9697	NA	0	0
LOC_Hi_v1_g9698	NA	0	65.5497
LOC_Hi_v1_g9699	NA	0	0
LOC_Hi_v1_g97	NA	0	73.9974
LOC_Hi_v1_g970	NA	0	0
LOC_Hi_v1_g9700	NA	0	0
LOC_Hi_v1_g9701	NA	0	0
LOC_Hi_v1_g9702	B	0	0
LOC_Hi_v1_g9703	NA	0	0
LOC_Hi_v1_g9704	A	0	0
LOC_Hi_v1_g9705	NA	0	0
LOC_Hi_v1_g9706	NA	0	0
LOC_Hi_v1_g9707	D	0	0
LOC_Hi_v1_g9708	D	0	0
LOC_Hi_v1_g9709	D	0	0
LOC_Hi_v1_g971	NA	0	0
LOC_Hi_v1_g9710	D	23.5204	0
LOC_Hi_v1_g9711	A	0	131.289
LOC_Hi_v1_g9712	A	0	0
LOC_Hi_v1_g9713	A	0	0
LOC_Hi_v1_g9714	NA	0	0
LOC_Hi_v1_g9715	NA	0	0
LOC_Hi_v1_g9716	NA	0	0
LOC_Hi_v1_g9717	B	0	150.699
LOC_Hi_v1_g9718	B	0	0
LOC_Hi_v1_g9719	B	0	349.34
LOC_Hi_v1_g972	NA	0	0
LOC_Hi_v1_g9720	B	0	27.0808
LOC_Hi_v1_g9721	B	0	0
LOC_Hi_v1_g9722	NA	0	0
LOC_Hi_v1_g9723	C	34.3179	35.2542
LOC_Hi_v1_g9724	NA	0	0
LOC_Hi_v1_g9725	C	1026.53	1161.52
LOC_Hi_v1_g9726	NA	220.484	151
LOC_Hi_v1_g9727	NA	413.959	0
LOC_Hi_v1_g9728	NA	0	0
LOC_Hi_v1_g9729	NA	80.4847	124.94
LOC_Hi_v1_g973	NA	0	0
LOC_Hi_v1_g9730	NA	247.14	169.255
LOC_Hi_v1_g9731	C	39.8038	57.2457
LOC_Hi_v1_g9732	NA	0	0
LOC_Hi_v1_g9733	NA	0	0
LOC_Hi_v1_g9734	NA	0	0
LOC_Hi_v1_g9735	NA	0	0
LOC_Hi_v1_g9736	NA	0	0
LOC_Hi_v1_g9737	NA	0	0
LOC_Hi_v1_g9738	NA	0	0
LOC_Hi_v1_g9739	NA	0	152.472
LOC_Hi_v1_g974	NA	0	0
LOC_Hi_v1_g9742	NA	0	0
LOC_Hi_v1_g9743	NA	0	0
LOC_Hi_v1_g9744	NA	0	0
LOC_Hi_v1_g9745	NA	0	0
LOC_Hi_v1_g975	NA	0	0
LOC_Hi_v1_g9754	NA	0	0
LOC_Hi_v1_g9755	NA	0	0
LOC_Hi_v1_g9756	NA	0	0
LOC_Hi_v1_g9757	NA	0	0
LOC_Hi_v1_g9758	NA	0	0
LOC_Hi_v1_g9759	NA	0	0
LOC_Hi_v1_g976	NA	0	0
LOC_Hi_v1_g9760	NA	0	0
LOC_Hi_v1_g9761	NA	0	0
LOC_Hi_v1_g9762	NA	0	0
LOC_Hi_v1_g9763	NA	0	0
LOC_Hi_v1_g9764	NA	0	0
LOC_Hi_v1_g9765	NA	0	0
LOC_Hi_v1_g9766	NA	0	0
LOC_Hi_v1_g9767	D	0	0
LOC_Hi_v1_g9768	D	0	0
LOC_Hi_v1_g9769	D	378.117	172.637
LOC_Hi_v1_g977	NA	0	0
LOC_Hi_v1_g9770	NA	0	0
LOC_Hi_v1_g9771	NA	0	0
LOC_Hi_v1_g9772	NA	0	31.4566
LOC_Hi_v1_g9773	NA	0	0
LOC_Hi_v1_g9774	NA	0	0
LOC_Hi_v1_g9775	NA	0	0
LOC_Hi_v1_g9776	NA	0	0
LOC_Hi_v1_g9777	NA	0	0
LOC_Hi_v1_g9778	NA	0	0
LOC_Hi_v1_g9779	NA	106.828	73.1619
LOC_Hi_v1_g978	B	179.252	61.3808
LOC_Hi_v1_g9780	E	0	0
LOC_Hi_v1_g9781	NA	0	0
LOC_Hi_v1_g9782	NA	0	0
LOC_Hi_v1_g9783	NA	0	0
LOC_Hi_v1_g9784	NA	0	0
LOC_Hi_v1_g9785	C	0	33.1582
LOC_Hi_v1_g9786	NA	0	0
LOC_Hi_v1_g9787	NA	0	12.3868
LOC_Hi_v1_g9788	NA	0	0
LOC_Hi_v1_g9789	NA	0	0
LOC_Hi_v1_g979	NA	0	0
LOC_Hi_v1_g9790	NA	0	0
LOC_Hi_v1_g9791	NA	0	0
LOC_Hi_v1_g9792	NA	0	0
LOC_Hi_v1_g9793	NA	0	0
LOC_Hi_v1_g9794	NA	0	0
LOC_Hi_v1_g9795	E	0	0
LOC_Hi_v1_g9796	NA	0	0
LOC_Hi_v1_g9797	NA	0	0
LOC_Hi_v1_g9798	NA	0	0
LOC_Hi_v1_g9799	NA	0	0
LOC_Hi_v1_g98	C	81.5684	0
LOC_Hi_v1_g980	NA	0	0
LOC_Hi_v1_g9800	NA	0	0
LOC_Hi_v1_g9801	NA	0	0
LOC_Hi_v1_g9802	NA	0	0
LOC_Hi_v1_g9804	A	24.2259	33.1824
LOC_Hi_v1_g9805	NA	0	0
LOC_Hi_v1_g9806	NA	0	0
LOC_Hi_v1_g9807	C	107.522	0
LOC_Hi_v1_g9808	C	0	0
LOC_Hi_v1_g9809	C	0	0
LOC_Hi_v1_g981	NA	0	0
LOC_Hi_v1_g9810	NA	0	0
LOC_Hi_v1_g9811	B	0	47.0544
LOC_Hi_v1_g9812	C	0	58.8587
LOC_Hi_v1_g9813	C	0	0
LOC_Hi_v1_g9814	C	0	0
LOC_Hi_v1_g9815	C	0	31.8542
LOC_Hi_v1_g9816	C	0	51.3127
LOC_Hi_v1_g9819	E	0	0
LOC_Hi_v1_g982	E	0	0
LOC_Hi_v1_g9820	E	0	0
LOC_Hi_v1_g9821	E	0	80.6168
LOC_Hi_v1_g9822	E	0	51.1968
LOC_Hi_v1_g9823	NA	24.7325	16.9382
LOC_Hi_v1_g9824	B	0	69.1308
LOC_Hi_v1_g9825	NA	0	0
LOC_Hi_v1_g9826	A	73.352	14.1751
LOC_Hi_v1_g9827	A	0	0
LOC_Hi_v1_g9828	A	0	0
LOC_Hi_v1_g9829	A	61.5059	57.8577
LOC_Hi_v1_g983	E	0	0
LOC_Hi_v1_g9830	A	0	0
LOC_Hi_v1_g9831	A	0	0
LOC_Hi_v1_g9832	A	0	0
LOC_Hi_v1_g9833	NA	0	0
LOC_Hi_v1_g9834	NA	0	0
LOC_Hi_v1_g9836	NA	0	0
LOC_Hi_v1_g9837	NA	0	0
LOC_Hi_v1_g984	E	0	0
LOC_Hi_v1_g9840	E	0	0
LOC_Hi_v1_g9841	NA	0	0
LOC_Hi_v1_g9842	NA	43.8633	42.056
LOC_Hi_v1_g9843	NA	0	88.8839
LOC_Hi_v1_g9844	NA	0	50.0115
LOC_Hi_v1_g9845	NA	0	0
LOC_Hi_v1_g9846	B	0	0
LOC_Hi_v1_g9847	NA	0	0
LOC_Hi_v1_g9848	NA	0	0
LOC_Hi_v1_g9849	NA	0	0
LOC_Hi_v1_g985	NA	0	0
LOC_Hi_v1_g9850	NA	40.0929	54.9157
LOC_Hi_v1_g9851	NA	0	147.274
LOC_Hi_v1_g9852	NA	0	0
LOC_Hi_v1_g9853	D	0	0
LOC_Hi_v1_g9854	D	0	27.4579
LOC_Hi_v1_g9855	A	0	0
LOC_Hi_v1_g9856	A	0	0
LOC_Hi_v1_g9857	A	0	0
LOC_Hi_v1_g9858	A	0	0
LOC_Hi_v1_g9859	A	0	0
LOC_Hi_v1_g986	NA	0	0
LOC_Hi_v1_g9860	A	0	0
LOC_Hi_v1_g9861	A	0	0
LOC_Hi_v1_g9862	A	0	0
LOC_Hi_v1_g9863	A	0	0
LOC_Hi_v1_g9864	A	0	0
LOC_Hi_v1_g9865	A	0	0
LOC_Hi_v1_g9866	A	4279.7	558.282
LOC_Hi_v1_g9867	B	44.6317	0
LOC_Hi_v1_g9868	B	0	0
LOC_Hi_v1_g9869	NA	0	0
LOC_Hi_v1_g987	NA	0	0
LOC_Hi_v1_g9870	D	0	0
LOC_Hi_v1_g9871	D	87.4947	89.8819
LOC_Hi_v1_g9872	D	0	0
LOC_Hi_v1_g9873	D	0	0
LOC_Hi_v1_g9874	D	0	0
LOC_Hi_v1_g9876	D	0	27.5245
LOC_Hi_v1_g9877	D	0	0
LOC_Hi_v1_g9878	NA	20.698	14.1751
LOC_Hi_v1_g9879	NA	76.4821	0
LOC_Hi_v1_g988	NA	0	0
LOC_Hi_v1_g9880	NA	0	18.7053
LOC_Hi_v1_g9881	D	0	0
LOC_Hi_v1_g9882	D	0	0
LOC_Hi_v1_g9883	D	0	0
LOC_Hi_v1_g9884	NA	0	0
LOC_Hi_v1_g9885	NA	0	0
LOC_Hi_v1_g9886	A	54.0241	0
LOC_Hi_v1_g9887	A	0	0
LOC_Hi_v1_g9888	A	0	0
LOC_Hi_v1_g9889	A	0	0
LOC_Hi_v1_g9890	A	0	39.1488
LOC_Hi_v1_g9891	A	0	0
LOC_Hi_v1_g9892	NA	0	0
LOC_Hi_v1_g9893	NA	0	0
LOC_Hi_v1_g9894	NA	0	0
LOC_Hi_v1_g9895	NA	0	0
LOC_Hi_v1_g9896	NA	0	0
LOC_Hi_v1_g9897	NA	0	0
LOC_Hi_v1_g9898	NA	0	0
LOC_Hi_v1_g9899	NA	0	0
LOC_Hi_v1_g99	E	0	0
LOC_Hi_v1_g9900	NA	0	0
LOC_Hi_v1_g9901	NA	0	0
LOC_Hi_v1_g9902	NA	0	0
LOC_Hi_v1_g9903	NA	0	0
LOC_Hi_v1_g9904	B	0	0
LOC_Hi_v1_g9905	B	0	0
LOC_Hi_v1_g9906	NA	0	0
LOC_Hi_v1_g9907	C	0	0
LOC_Hi_v1_g9908	C	0	0
LOC_Hi_v1_g9909	NA	0	84.6276
LOC_Hi_v1_g991	B	0	67.3003
LOC_Hi_v1_g9910	NA	154.751	0
LOC_Hi_v1_g9911	NA	0	0
LOC_Hi_v1_g9913	NA	79.6076	81.7796
LOC_Hi_v1_g9914	NA	0	0
LOC_Hi_v1_g9915	NA	0	0
LOC_Hi_v1_g9917	NA	0	0
LOC_Hi_v1_g9918	NA	0	0
LOC_Hi_v1_g9919	NA	0	0
LOC_Hi_v1_g992	B	0	0
LOC_Hi_v1_g9920	NA	0	0
LOC_Hi_v1_g9921	D	0	0
LOC_Hi_v1_g9922	NA	0	0
LOC_Hi_v1_g9923	C	0	0
LOC_Hi_v1_g9924	NA	0	0
LOC_Hi_v1_g9925	NA	0	0
LOC_Hi_v1_g9926	NA	0	0
LOC_Hi_v1_g9927	NA	0	0
LOC_Hi_v1_g9928	NA	0	0
LOC_Hi_v1_g9929	NA	0	0
LOC_Hi_v1_g993	NA	0	0
LOC_Hi_v1_g9930	B	0	0
LOC_Hi_v1_g9931	D	0	0
LOC_Hi_v1_g9932	D	57.8964	39.6507
LOC_Hi_v1_g9933	D	81.0692	27.7603
LOC_Hi_v1_g9934	D	0	0
LOC_Hi_v1_g9935	D	74.7557	51.1968
LOC_Hi_v1_g9936	NA	0	0
LOC_Hi_v1_g9937	NA	0	0
LOC_Hi_v1_g9938	NA	0	0
LOC_Hi_v1_g9939	D	0	0
LOC_Hi_v1_g994	NA	0	0
LOC_Hi_v1_g9940	NA	0	32.3541
LOC_Hi_v1_g9941	NA	0	0
LOC_Hi_v1_g9942	NA	0	0
LOC_Hi_v1_g9943	NA	0	0
LOC_Hi_v1_g9945	NA	0	0
LOC_Hi_v1_g9946	NA	0	0
LOC_Hi_v1_g9947	NA	0	0
LOC_Hi_v1_g9948	NA	0	0
LOC_Hi_v1_g9949	NA	0	0
LOC_Hi_v1_g995	NA	0	0
LOC_Hi_v1_g9950	NA	0	0
LOC_Hi_v1_g9951	NA	0	25.8906
LOC_Hi_v1_g9952	NA	64.0556	0
LOC_Hi_v1_g9954	NA	0	0
LOC_Hi_v1_g9955	A	0	28.9288
LOC_Hi_v1_g9956	NA	0	0
LOC_Hi_v1_g9957	NA	0	0
LOC_Hi_v1_g9958	NA	0	0
LOC_Hi_v1_g9959	E	56.9996	97.5912
LOC_Hi_v1_g996	NA	0	0
LOC_Hi_v1_g9960	A	0	116.011
LOC_Hi_v1_g9961	A	0	0
LOC_Hi_v1_g9962	A	43.4413	19.834
LOC_Hi_v1_g9963	A	0	0
LOC_Hi_v1_g9964	A	35.4569	72.8486
LOC_Hi_v1_g9965	A	0	0
LOC_Hi_v1_g9966	B	0	0
LOC_Hi_v1_g9967	A	100.659	68.9368
LOC_Hi_v1_g9968	NA	0	107.108
LOC_Hi_v1_g997	NA	0	0
LOC_Hi_v1_g9970	E	0	0
LOC_Hi_v1_g9971	A	0	87.5684
LOC_Hi_v1_g9972	A	0	0
LOC_Hi_v1_g9973	A	0	0
LOC_Hi_v1_g9974	A	0	0
LOC_Hi_v1_g9975	A	0	0
LOC_Hi_v1_g9977	A	121.196	103.752
LOC_Hi_v1_g9978	A	0	0
LOC_Hi_v1_g9979	NA	0	0
LOC_Hi_v1_g998	NA	0	0
LOC_Hi_v1_g9980	NA	0	0
LOC_Hi_v1_g9981	NA	0	0
LOC_Hi_v1_g9982	NA	0	0
LOC_Hi_v1_g9983	NA	0	0
LOC_Hi_v1_g9984	NA	0	0
LOC_Hi_v1_g9985	NA	0	0
LOC_Hi_v1_g9986	NA	0	0
LOC_Hi_v1_g9987	NA	0	0
LOC_Hi_v1_g9988	NA	0	0
LOC_Hi_v1_g9989	NA	0	0
LOC_Hi_v1_g999	NA	0	0
LOC_Hi_v1_g9990	E	0	0
LOC_Hi_v1_g9991	E	0	0
LOC_Hi_v1_g9992	C	0	0
LOC_Hi_v1_g9993	NA	0	0
LOC_Hi_v1_g9994	NA	0	0
LOC_Hi_v1_g9995	D	63.9628	164.27
LOC_Hi_v1_g9996	D	209.6	71.7728
LOC_Hi_v1_g9997	D	0	0
LOC_Hi_v1_g9998	D	0	0
LOC_Hi_v1_g9999	D	20.4677	14.0174
LOC_Hi_v1_g10012	A	37.36733	51.18751
LOC_Hi_v1_g1005	NA	0	38.88025421
LOC_Hi_v1_g10098	C	64.4295	88.2498
LOC_Hi_v1_g10145	NA	274.146	162.972
LOC_Hi_v1_g10188	NA	1781.79	1508.6581
LOC_Hi_v1_g1023	B	0	165.8516
LOC_Hi_v1_g10235	B	0	0
LOC_Hi_v1_g10254	D	33.4851	91.7298
LOC_Hi_v1_g10318	NA	0	0
LOC_Hi_v1_g10327	NA	0	0
LOC_Hi_v1_g10424	E	104.8	0
LOC_Hi_v1_g10569	B	20.46766129	0
LOC_Hi_v1_g10585	D	21.63080147391	29.628
LOC_Hi_v1_g10829	NA	0	32.4003
LOC_Hi_v1_g10853	NA	28.02774	0
LOC_Hi_v1_g10918	NA	0	0
LOC_Hi_v1_g1102	A	95.6211	43.1593
LOC_Hi_v1_g11036	A	0	0
LOC_Hi_v1_g11037	A	26.3879	0
LOC_Hi_v1_g11106	B	79.0376	54.1294
LOC_Hi_v1_g11139	D	0	0
LOC_Hi_v1_g11168	NA	117.02	0
LOC_Hi_v1_g11274	C	89.3237	76.4673
LOC_Hi_v1_g1148	B	31.2422	0
LOC_Hi_v1_g11542	NA	79.3533	0
LOC_Hi_v1_g11620	C	266.7119	121.773
LOC_Hi_v1_g11635	C	108.58	111.542
LOC_Hi_v1_g11642	C	0	0
LOC_Hi_v1_g11643	C	0	0
LOC_Hi_v1_g11695	NA	86.693	178.1168
LOC_Hi_v1_g11714	E	0	51.024
LOC_Hi_v1_g11722	A	0	109.171
LOC_Hi_v1_g11847	NA	0	0
LOC_Hi_v1_g12066	B	50.101	34.312
LOC_Hi_v1_g12173	A	0	0
LOC_Hi_v1_g12264	NA	92.1148	7.886958
LOC_Hi_v1_g12275	E	0	26.96817
LOC_Hi_v1_g12339	NA	0	35.4378
LOC_Hi_v1_g12487	NA	27.0341	37.0289
LOC_Hi_v1_g12542	NA	123.92518	183.246
LOC_Hi_v1_g12600	E	65.6644	0
LOC_Hi_v1_g12615	B	48.200416	132.048438
LOC_Hi_v1_g12618	B	0	137.584
LOC_Hi_v1_g12725	NA	0	0
LOC_Hi_v1_g12789	NA	0	0
LOC_Hi_v1_g12808	NA	0	0
LOC_Hi_v1_g12809	NA	0	0
LOC_Hi_v1_g12861	NA	0	29.95662
LOC_Hi_v1_g12864	NA	61.214	293.459
LOC_Hi_v1_g1303	NA	0	0
LOC_Hi_v1_g13040	NA	37.1542	50.8905
LOC_Hi_v1_g1311	NA	211.4531	120.3194
LOC_Hi_v1_g13158	C	125.171	48.984008
LOC_Hi_v1_g13220	NA	0	0
LOC_Hi_v1_g13256	A	0	0
LOC_Hi_v1_g1330	E	0	11.096
LOC_Hi_v1_g13327	NA	314.4	0
LOC_Hi_v1_g13348	E	36.7556	165.9793
LOC_Hi_v1_g13387	NA	0	39.1375
LOC_Hi_v1_g1339	E	0	51.0241
LOC_Hi_v1_g13404	NA	0	0
LOC_Hi_v1_g13435	NA	374.624	279.51
LOC_Hi_v1_g13441	NA	0	0
LOC_Hi_v1_g13483	B	0	0
LOC_Hi_v1_g13505	C	0	0
LOC_Hi_v1_g13511	C	50.8316	17.4061
LOC_Hi_v1_g13512	C	0	17.90068
LOC_Hi_v1_g13555	NA	9.87087	19.2968
LOC_Hi_v1_g13593	NA	0	0
LOC_Hi_v1_g13717	NA	0	0
LOC_Hi_v1_g13720	NA	0	7.1144
LOC_Hi_v1_g1373	NA	0	0
LOC_Hi_v1_g13799	NA	52.97862	361.15
LOC_Hi_v1_g13800	C	0	0
LOC_Hi_v1_g1381	NA	112.213	28.8186
LOC_Hi_v1_g13815	NA	0	0
LOC_Hi_v1_g13820	E	62.6026	42.87378
LOC_Hi_v1_g13826	B	0	34.0033
LOC_Hi_v1_g13887	D	14.7317	10.0891
LOC_Hi_v1_g13891	NA	94.8904	0
LOC_Hi_v1_g13905	C	0	31.566
LOC_Hi_v1_g1396	E	0	71.7728
LOC_Hi_v1_g13962	NA	127.667	52.46
LOC_Hi_v1_g13987	NA	180.57079298	1293.348
LOC_Hi_v1_g14018	B	0	16.6277
LOC_Hi_v1_g14067	E	0	86.7865
LOC_Hi_v1_g14087	C	0	0
LOC_Hi_v1_g14112	NA	0	0
LOC_Hi_v1_g14141	NA	20.04645267	0
LOC_Hi_v1_g14289	C	17.1323	35.1995
LOC_Hi_v1_g14304	A	0	0
LOC_Hi_v1_g14305	A	0	0
LOC_Hi_v1_g1431	NA	47.0408	19.785000106393
LOC_Hi_v1_g14406	NA	0	0
LOC_Hi_v1_g14658	C	122.052	139.313
LOC_Hi_v1_g14672	E	6.95438	38.102
LOC_Hi_v1_g14714	B	49.650300305463	34.0033
LOC_Hi_v1_g14719	B	0	36.7986
LOC_Hi_v1_g14767	NA	0	15.6954969
LOC_Hi_v1_g14779	A	0	35.9433
LOC_Hi_v1_g14793	D	72.4022	19.834
LOC_Hi_v1_g14796	D	0	0
LOC_Hi_v1_g15138	NA	24.032521382	49.376330877
LOC_Hi_v1_g15204	NA	0	15.8105
LOC_Hi_v1_g15231	NA	0	0
LOC_Hi_v1_g15296	E	0	0
LOC_Hi_v1_g15432	E	118.274	40.5004
LOC_Hi_v1_g15444	NA	0	0
LOC_Hi_v1_g15500	NA	0	24.05106233
LOC_Hi_v1_g15510	C	0	0
LOC_Hi_v1_g15792	NA	45.3654	0
LOC_Hi_v1_g15939	C	24.7973	16.9826
LOC_Hi_v1_g15965	NA	0	49.701
LOC_Hi_v1_g1598	NA	0	0
LOC_Hi_v1_g15991	C	0	0
LOC_Hi_v1_g16059	C	119.125	40.7917
LOC_Hi_v1_g16100	B	0	0
LOC_Hi_v1_g16108	NA	0	24.94596
LOC_Hi_v1_g1611	NA	0	0
LOC_Hi_v1_g16126	NA	0	0
LOC_Hi_v1_g16130	NA	0	0
LOC_Hi_v1_g16136	NA	39.94615	27.3580567
LOC_Hi_v1_g16372	E	0	0
LOC_Hi_v1_g16375	E	15.36406	10.52251
LOC_Hi_v1_g16452	B	0	31.765
LOC_Hi_v1_g1651	NA	9.21189	12.6176
LOC_Hi_v1_g16644	E	81.368	55.7253
LOC_Hi_v1_g16742	NA	34.2469	44.0165
LOC_Hi_v1_g16814	NA	2241.24	801.825
LOC_Hi_v1_g16868	A	16.4924	22.5281
LOC_Hi_v1_g16941	NA	0	0
LOC_Hi_v1_g16949	D	96.9902	158.437
LOC_Hi_v1_g16961	B	44.0968	90.6
LOC_Hi_v1_g17042	NA	13372.438835	12758.80305368
LOC_Hi_v1_g17096	NA	0	0
LOC_Hi_v1_g17145	NA	0	16.012559
LOC_Hi_v1_g17223	C	0	38.7034
LOC_Hi_v1_g17301	D	0	452.097
LOC_Hi_v1_g17343	D	40.8345	12.1285
LOC_Hi_v1_g17409	NA	196.733	224.556
LOC_Hi_v1_g17522	NA	0	42.0263
LOC_Hi_v1_g17536	NA	0	40.071
LOC_Hi_v1_g17545	D	0	0
LOC_Hi_v1_g1760	NA	0	0
LOC_Hi_v1_g17601	B	0	39.0365
LOC_Hi_v1_g17640	D	327.888	112.2782
LOC_Hi_v1_g17661	NA	33.6894855649	11.53620235217
LOC_Hi_v1_g17704	C	166.835	228.516
LOC_Hi_v1_g17709	NA	0	20.865
LOC_Hi_v1_g17734	NA	0	0
LOC_Hi_v1_g17762	D	0	8.33218
LOC_Hi_v1_g17814	NA	31.4194821	0
LOC_Hi_v1_g17861	NA	0	11.9365766
LOC_Hi_v1_g17909	NA	4688.836	1615.682
LOC_Hi_v1_g17964	D	64.3705	22.7484
LOC_Hi_v1_g17976	D	0	0
LOC_Hi_v1_g1809	B	10.2243	14.00471
LOC_Hi_v1_g18134	NA	0	16.24656
LOC_Hi_v1_g18169	NA	88.1938	60.4
LOC_Hi_v1_g18295	NA	0	0
LOC_Hi_v1_g18366	C	23.4372	16.0511
LOC_Hi_v1_g18387	NA	3.87285	2.65235
LOC_Hi_v1_g18400	C	0	0
LOC_Hi_v1_g18427	NA	0	153.938
LOC_Hi_v1_g18738	C	0	0
LOC_Hi_v1_g19016	NA	34.8842	63.7084
LOC_Hi_v1_g19068	NA	0	0
LOC_Hi_v1_g19272	NA	0	55.048172
LOC_Hi_v1_g19301	NA	158	151.49
LOC_Hi_v1_g19446	D	59.5625	45.2247
LOC_Hi_v1_g19766	A	0	102.625
LOC_Hi_v1_g19806	NA	0	0
LOC_Hi_v1_g19824	D	0	0
LOC_Hi_v1_g19936	NA	185.632	228.836
LOC_Hi_v1_g20040	NA	0	0
LOC_Hi_v1_g20090	E	28.6642	19.6309
LOC_Hi_v1_g2012	C	0	0
LOC_Hi_v1_g20191	D	0	26.8723
LOC_Hi_v1_g20248	E	0	0
LOC_Hi_v1_g20261	A	0	0
LOC_Hi_v1_g20368	NA	0	0
LOC_Hi_v1_g20376	NA	0	0
LOC_Hi_v1_g20492	NA	0	0
LOC_Hi_v1_g20576	NA	0	0
LOC_Hi_v1_g20631	NA	0	0
LOC_Hi_v1_g20684	B	0	0
LOC_Hi_v1_g20712	NA	0	0
LOC_Hi_v1_g20748	NA	29.9424923	20.50642653
LOC_Hi_v1_g20817	NA	44.9345	46.16054
LOC_Hi_v1_g20847	NA	0	0
LOC_Hi_v1_g20909	NA	21.8448	149.606
LOC_Hi_v1_g20990	D	352.723	295.245
LOC_Hi_v1_g20991	D	0	0
LOC_Hi_v1_g2104	NA	0	0
LOC_Hi_v1_g21121	NA	0	44.0107
LOC_Hi_v1_g21220	D	506.704	495.742
LOC_Hi_v1_g21227	D	0	65.5287
LOC_Hi_v1_g21261	NA	0	0
LOC_Hi_v1_g21324	NA	0	0
LOC_Hi_v1_g21378	NA	18.6889	76.7953
LOC_Hi_v1_g21379	NA	0	0
LOC_Hi_v1_g21435	NA	0	0
LOC_Hi_v1_g21534	B	25.52379	69.92674
LOC_Hi_v1_g21577	NA	0	24.35633
LOC_Hi_v1_g21586	NA	0	0
LOC_Hi_v1_g21599	E	0	35.9433
LOC_Hi_v1_g21637	E	52.15240329713	17.8584
LOC_Hi_v1_g21699	NA	0	0
LOC_Hi_v1_g21770	A	119.555	0
LOC_Hi_v1_g21790	NA	0	25.8218
LOC_Hi_v1_g21874	NA	38.84793	115.29823
LOC_Hi_v1_g21964	NA	0	19.9511352119
LOC_Hi_v1_g22007	B	0	0
LOC_Hi_v1_g2205	B	0	0
LOC_Hi_v1_g22170	D	0	0
LOC_Hi_v1_g22298	NA	0	72.2299
LOC_Hi_v1_g22434	NA	0	0
LOC_Hi_v1_g22447	NA	0	26.0393
LOC_Hi_v1_g22537	C	0	25.7632
LOC_Hi_v1_g22572	B	0	33.5506
LOC_Hi_v1_g22577	C	262.075	123.2623
LOC_Hi_v1_g22580	D	0	0
LOC_Hi_v1_g22678	NA	0	0
LOC_Hi_v1_g22754	NA	0	128.12247
LOC_Hi_v1_g22907	NA	0	0
LOC_Hi_v1_g23053	NA	25.4744	0
LOC_Hi_v1_g23148	NA	0	0
LOC_Hi_v1_g2325	NA	0	0
LOC_Hi_v1_g23330	NA	0	0
LOC_Hi_v1_g23355	NA	2128.49	900.348
LOC_Hi_v1_g23462	NA	0	0
LOC_Hi_v1_g2356	C	0	0
LOC_Hi_v1_g237	A	0	0
LOC_Hi_v1_g2374	C	0	11.19458
LOC_Hi_v1_g23778	E	0	18.0395
LOC_Hi_v1_g23800	NA	0	0
LOC_Hi_v1_g23860	NA	22.7998232434	39.03650267196
LOC_Hi_v1_g24197	NA	38.7557	92.8973
LOC_Hi_v1_g2436	NA	2265.88	925.114
LOC_Hi_v1_g24385	NA	0	9.48466
LOC_Hi_v1_g2456	NA	0	0
LOC_Hi_v1_g24669	NA	0	0
LOC_Hi_v1_g24704	NA	0	120.639
LOC_Hi_v1_g2472	NA	21.2423	21.88008
LOC_Hi_v1_g24733	NA	0	167.3816
LOC_Hi_v1_g2475	E	0	29.1145
LOC_Hi_v1_g24859	NA	0	0
LOC_Hi_v1_g2507	C	0	56.3483
LOC_Hi_v1_g25078	NA	0	0
LOC_Hi_v1_g25177	A	0	32.1249
LOC_Hi_v1_g25233	NA	21.3794	14.6418
LOC_Hi_v1_g2533	D	0	0
LOC_Hi_v1_g25335	A	0	0
LOC_Hi_v1_g25595	E	91.1470175417	124.84500116397
LOC_Hi_v1_g25610	NA	0	0
LOC_Hi_v1_g25705	NA	0	12.9601
LOC_Hi_v1_g25740	A	0	69.5001
LOC_Hi_v1_g25875	NA	0	0
LOC_Hi_v1_g25906	E	44.452	38.118
LOC_Hi_v1_g25962	NA	8.17496	22.3947
LOC_Hi_v1_g26026	NA	0	0
LOC_Hi_v1_g26042	NA	0	0
LOC_Hi_v1_g2605	D	0	0
LOC_Hi_v1_g26112	A	98.856	67.7021
LOC_Hi_v1_g26144	D	0	0
LOC_Hi_v1_g26247	C	21.37940563	58.567334599
LOC_Hi_v1_g26290	D	1120.4676	1189.925
LOC_Hi_v1_g26340	NA	61.4221	28.0435
LOC_Hi_v1_g26341	NA	0	49.6828
LOC_Hi_v1_g26342	NA	0	117.819
LOC_Hi_v1_g26356	NA	0	0
LOC_Hi_v1_g26358	NA	35.0071	0
LOC_Hi_v1_g26458	B	0	0
LOC_Hi_v1_g26472	D	0	0
LOC_Hi_v1_g26508	NA	0	0
LOC_Hi_v1_g26656	D	26.3249	0
LOC_Hi_v1_g26725	B	0	0
LOC_Hi_v1_g26727	B	0	0
LOC_Hi_v1_g26742	A	0	33.7002
LOC_Hi_v1_g26749	NA	48.46356	99.5716
LOC_Hi_v1_g26758	NA	80.9701	27.1619
LOC_Hi_v1_g2680	E	0	0
LOC_Hi_v1_g26803	NA	0	109.2671
LOC_Hi_v1_g26808	NA	0	6.4049469
LOC_Hi_v1_g26813	NA	0	0
LOC_Hi_v1_g2683	E	0	0
LOC_Hi_v1_g26856	NA	2125.74	1187.65
LOC_Hi_v1_g26942	NA	396.608	611.144
LOC_Hi_v1_g2705	C	0	98.3434
LOC_Hi_v1_g2710	E	0	0
LOC_Hi_v1_g27387	NA	0	0
LOC_Hi_v1_g27692	NA	0	0
LOC_Hi_v1_g2774	E	0	31.3986
LOC_Hi_v1_g27771	NA	0	0
LOC_Hi_v1_g27854	NA	85.68370683968	0
LOC_Hi_v1_g27918	NA	0	0
LOC_Hi_v1_g27930	NA	0	0
LOC_Hi_v1_g27971	D	86.8893	19.7563
LOC_Hi_v1_g28050	NA	0	61.0777
LOC_Hi_v1_g28051	NA	52.7336	0
LOC_Hi_v1_g28052	NA	0	38.225
LOC_Hi_v1_g28057	NA	43.81116	5.660818
LOC_Hi_v1_g2806	C	0	0
LOC_Hi_v1_g28083	NA	0	0
LOC_Hi_v1_g28182	NA	35.0813	48.0513
LOC_Hi_v1_g28199	A	0	19.68767305
LOC_Hi_v1_g28200	A	0	0
LOC_Hi_v1_g28236	B	32.6918	11.1946
LOC_Hi_v1_g28332	NA	0	0
LOC_Hi_v1_g28371	C	67.174	40.7917
LOC_Hi_v1_g28481	A	0	0
LOC_Hi_v1_g2851	E	0	0
LOC_Hi_v1_g28511	C	31.168752118	74.711255399
LOC_Hi_v1_g28637	NA	0	0
LOC_Hi_v1_g28692	C	0	0
LOC_Hi_v1_g28732	D	14.5760823356	98.1402
LOC_Hi_v1_g28784	E	0	98.3957
LOC_Hi_v1_g28800	NA	0	0
LOC_Hi_v1_g28831	NA	11509.586	4526.31
LOC_Hi_v1_g28847	NA	52.3999	0
LOC_Hi_v1_g28880	D	0	8.11166
LOC_Hi_v1_g28922	D	0	17.48168
LOC_Hi_v1_g29018	NA	0	0
LOC_Hi_v1_g29028	A	20.8151	28.5106
LOC_Hi_v1_g29091	NA	0	0
LOC_Hi_v1_g29197	NA	0	0
LOC_Hi_v1_g29236	E	0	36.2304
LOC_Hi_v1_g29237	E	175.330342994	324.9110484844
LOC_Hi_v1_g2924	C	70.1626	0
LOC_Hi_v1_g29344	NA	0	0
LOC_Hi_v1_g29352	E	0	0
LOC_Hi_v1_g29357	NA	17.1678	23.515
LOC_Hi_v1_g29358	NA	0	0
LOC_Hi_v1_g29361	NA	33.2649	19.0786000497341
LOC_Hi_v1_g29448	A	34.71355316	0
LOC_Hi_v1_g29539	D	0	0
LOC_Hi_v1_g29542	D	22.7433	26.82769
LOC_Hi_v1_g29563	A	0	51.1968330465
LOC_Hi_v1_g29578	D	0	0
LOC_Hi_v1_g29579	D	0	0
LOC_Hi_v1_g29590	C	0	263.213
LOC_Hi_v1_g2964	NA	0	38.5499
LOC_Hi_v1_g29666	NA	51.6642	35.3825
LOC_Hi_v1_g29784	NA	24.2836073266	78.99609327338
LOC_Hi_v1_g29817	NA	0	0
LOC_Hi_v1_g29868	C	0	0
LOC_Hi_v1_g29935	E	5184.164	1245.288
LOC_Hi_v1_g2996	NA	0	0
LOC_Hi_v1_g29961	A	0	0
LOC_Hi_v1_g30055	A	0	0
LOC_Hi_v1_g30081	NA	0	13.2246
LOC_Hi_v1_g30148	B	0	0
LOC_Hi_v1_g30194	NA	0	0
LOC_Hi_v1_g30350	NA	0	16.9003
LOC_Hi_v1_g3038	NA	0	42.4326
LOC_Hi_v1_g30545	NA	523.999	747.699
LOC_Hi_v1_g30588	NA	60.8764	21.2772
LOC_Hi_v1_g3073	NA	0	33.7838
LOC_Hi_v1_g3077	E	21.9753	15.0499
LOC_Hi_v1_g30863	NA	0	14.32727128
LOC_Hi_v1_g30900	NA	0	10.86738
LOC_Hi_v1_g310	NA	67.17390258009	0
LOC_Hi_v1_g31009	E	0	397.202
LOC_Hi_v1_g31082	NA	0	22.7484
LOC_Hi_v1_g31102	NA	45.7414	45.0899
LOC_Hi_v1_g31105	NA	0	0
LOC_Hi_v1_g31122	NA	0	0
LOC_Hi_v1_g31227	E	0	0
LOC_Hi_v1_g31229	E	0	14.9009786
LOC_Hi_v1_g31295	E	0	0
LOC_Hi_v1_g31368	NA	0	0
LOC_Hi_v1_g31425	NA	0	0
LOC_Hi_v1_g31491	E	113.026	0
LOC_Hi_v1_g31686	NA	70.01339718	0
LOC_Hi_v1_g31806	A	0	0
LOC_Hi_v1_g31843	C	236.5484	0
LOC_Hi_v1_g31939	A	0	0
LOC_Hi_v1_g31947	NA	0	44.4536
LOC_Hi_v1_g31998	D	12.1663	49.9931
LOC_Hi_v1_g32001	NA	0	0
LOC_Hi_v1_g32052	NA	54.4684	55.9545
LOC_Hi_v1_g32105	NA	0	0
LOC_Hi_v1_g32130	NA	0	0
LOC_Hi_v1_g32171	D	0	0
LOC_Hi_v1_g32179	NA	151.08	64.0081
LOC_Hi_v1_g32387	C	40.8597	0
LOC_Hi_v1_g32437	NA	0	0
LOC_Hi_v1_g32439	E	0	44.71650545557
LOC_Hi_v1_g32440	E	0	31.929
LOC_Hi_v1_g325	NA	13.91452317	9.5294902
LOC_Hi_v1_g32589	NA	112.962	31.7058
LOC_Hi_v1_g32639	NA	71.992941992	73.9572
LOC_Hi_v1_g32858	NA	0	0
LOC_Hi_v1_g32918	NA	79.7354	49.1978
LOC_Hi_v1_g33295	E	7.4975682115	58.0675
LOC_Hi_v1_g33331	NA	0	0
LOC_Hi_v1_g33347	NA	0	0
LOC_Hi_v1_g33383	E	89.9912	30.8155
LOC_Hi_v1_g33396	NA	0	24.05595
LOC_Hi_v1_g33498	NA	0	0
LOC_Hi_v1_g33513	A	0	60.2663
LOC_Hi_v1_g33514	A	0	0
LOC_Hi_v1_g33524	NA	0	55.115052
LOC_Hi_v1_g33657	B	149.384703	147.06662666
LOC_Hi_v1_g337	NA	0	0
LOC_Hi_v1_g3370	C	14.968173	10.251968
LOC_Hi_v1_g33788	D	0	0
LOC_Hi_v1_g3391	NA	52.6213453	24.0255188
LOC_Hi_v1_g33930	NA	0	0
LOC_Hi_v1_g33983	B	0	0
LOC_Hi_v1_g34037	NA	0	8.12619
LOC_Hi_v1_g34059	NA	158.07552622	135.323774238
LOC_Hi_v1_g34076	NA	0	0
LOC_Hi_v1_g34089	B	0	138.013
LOC_Hi_v1_g3416	NA	0	0
LOC_Hi_v1_g34182	A	48.5939	0
LOC_Hi_v1_g34296	B	0	0
LOC_Hi_v1_g34310	NA	38.418516293	0
LOC_Hi_v1_g34417	NA	11.55115	0
LOC_Hi_v1_g34444	NA	0	0
LOC_Hi_v1_g34498	NA	0	0
LOC_Hi_v1_g34537	E	0	0
LOC_Hi_v1_g34568	NA	18.1164	32.6177
LOC_Hi_v1_g34594	NA	21.5044	162.001
LOC_Hi_v1_g34611	NA	6.51136	26.756
LOC_Hi_v1_g34648	NA	0	93.2382
LOC_Hi_v1_g34702	NA	0	42.8467
LOC_Hi_v1_g34708	D	0	0
LOC_Hi_v1_g34783	NA	0	0
LOC_Hi_v1_g34785	NA	0	0
LOC_Hi_v1_g3491	E	148.284	64.5241
LOC_Hi_v1_g34918	NA	0	0
LOC_Hi_v1_g34975	D	84.9148	67.9048
LOC_Hi_v1_g35097	C	34.3535	0
LOC_Hi_v1_g35102	B	26.8369	36.7588
LOC_Hi_v1_g35133	D	57.7618	26.3723
LOC_Hi_v1_g35141	C	4.886195	16.73271
LOC_Hi_v1_g35144	NA	0	0
LOC_Hi_v1_g35147	C	0	15.02
LOC_Hi_v1_g35157	C	0	0
LOC_Hi_v1_g35279	NA	0	0
LOC_Hi_v1_g3584	E	0	23.5272
LOC_Hi_v1_g3609	NA	0	11.6249
LOC_Hi_v1_g3633	B	48.9892	0
LOC_Hi_v1_g3658	NA	20.802	35.67765
LOC_Hi_v1_g3760	C	0	98.45633
LOC_Hi_v1_g380	NA	0	39.3071
LOC_Hi_v1_g3842	NA	0	33.5754
LOC_Hi_v1_g3926	NA	0	0
LOC_Hi_v1_g4017	NA	0	0
LOC_Hi_v1_g406	C	0	66.0588
LOC_Hi_v1_g4102	C	0	21.49778
LOC_Hi_v1_g4164	B	41.604	0
LOC_Hi_v1_g4202	C	0	62.394
LOC_Hi_v1_g4256	NA	0	0
LOC_Hi_v1_g4257	B	0	0
LOC_Hi_v1_g4298	C	61.727417143	84.5488
LOC_Hi_v1_g431	D	709.481	203.761
LOC_Hi_v1_g4316	A	0	0
LOC_Hi_v1_g4318	A	89.0235	60.9683
LOC_Hi_v1_g4369	NA	63.502900309178	21.7452
LOC_Hi_v1_g4395	A	0	0
LOC_Hi_v1_g4400	A	0	90.7208
LOC_Hi_v1_g4408	E	33.7926	104.229
LOC_Hi_v1_g4410	E	0	0
LOC_Hi_v1_g4424	C	10.6725	0
LOC_Hi_v1_g4562	NA	14.9714	0
LOC_Hi_v1_g4605	C	0	75.457
LOC_Hi_v1_g4615	NA	40.19019949	41.2867927
LOC_Hi_v1_g4749	NA	0	32.5241551235
LOC_Hi_v1_g4794	D	73.7567	51.9791
LOC_Hi_v1_g4942	NA	7.72312	5.95594
LOC_Hi_v1_g4948	NA	0	0
LOC_Hi_v1_g5006	NA	25.652	17.5679
LOC_Hi_v1_g5012	NA	0	12.306100906348
LOC_Hi_v1_g5185	D	0	0
LOC_Hi_v1_g5209	C	18.181	18.6771
LOC_Hi_v1_g5218	C	0	31.3262
LOC_Hi_v1_g5270	NA	0	17.2736
LOC_Hi_v1_g5436	B	0	28.892
LOC_Hi_v1_g5485	NA	0	0
LOC_Hi_v1_g5529	NA	0	0
LOC_Hi_v1_g5530	E	0	28.457
LOC_Hi_v1_g5542	B	59.5625	0
LOC_Hi_v1_g5546	NA	0	0
LOC_Hi_v1_g5590	C	0	0
LOC_Hi_v1_g5595	NA	0	14.8431
LOC_Hi_v1_g5597	B	0	0
LOC_Hi_v1_g5614	B	0	30.9416
LOC_Hi_v1_g5616	B	205.3300105947	117.717
LOC_Hi_v1_g5752	D	0	54.3564
LOC_Hi_v1_g5801	E	0	61.8832
LOC_Hi_v1_g5926	E	0	0
LOC_Hi_v1_g5934	D	24.5218	15.545
LOC_Hi_v1_g5985	A	0	25.0887
LOC_Hi_v1_g6077	B	0	0
LOC_Hi_v1_g6078	NA	0	0
LOC_Hi_v1_g6155	C	0	0
LOC_Hi_v1_g6176	NA	15.23932	31.3111766
LOC_Hi_v1_g6215	D	478.22	573.146
LOC_Hi_v1_g6227	C	0	107.7956
LOC_Hi_v1_g625	C	0	18.0288
LOC_Hi_v1_g6281	NA	0	0
LOC_Hi_v1_g6309	B	0	236.957
LOC_Hi_v1_g633	NA	0	0
LOC_Hi_v1_g634	D	11526.5	2264.01
LOC_Hi_v1_g6392	B	0	24.0178
LOC_Hi_v1_g6429	NA	151.651	25.96457
LOC_Hi_v1_g644	B	0	0
LOC_Hi_v1_g6493	C	19.561	0
LOC_Hi_v1_g6604	E	47.9258	47.4978
LOC_Hi_v1_g6641	NA	0	0
LOC_Hi_v1_g6658	NA	0	0
LOC_Hi_v1_g6663	NA	0	50.2887
LOC_Hi_v1_g6683	NA	38.6878	129.973
LOC_Hi_v1_g6694	NA	43.9738	41.6988
LOC_Hi_v1_g6707	B	0	53.895384
LOC_Hi_v1_g6710	NA	0	71.7728
LOC_Hi_v1_g6711	NA	0	0
LOC_Hi_v1_g6713	NA	101.898	209.356
LOC_Hi_v1_g6760	E	207.846	94.8963
LOC_Hi_v1_g679	C	278.68	0
LOC_Hi_v1_g68	NA	42.87510157	57.8724
LOC_Hi_v1_g6825	NA	19.5494	135.367
LOC_Hi_v1_g6846	NA	12.786414959	34.5077
LOC_Hi_v1_g6945	B	0	0
LOC_Hi_v1_g6959	B	0	110.635
LOC_Hi_v1_g6960	B	0	17.44135
LOC_Hi_v1_g7058	C	18.2361	33.3369
LOC_Hi_v1_g7071	B	0	26.7455
LOC_Hi_v1_g7085	NA	0	0
LOC_Hi_v1_g7104	B	0	0
LOC_Hi_v1_g7164	NA	64.3567	69.9646
LOC_Hi_v1_g7183	NA	0	0
LOC_Hi_v1_g7308	C	64.8077	44.384
LOC_Hi_v1_g7332	D	83.5227	28.6005
LOC_Hi_v1_g7489	NA	380.37906311734	537.291
LOC_Hi_v1_g7498	B	0	0
LOC_Hi_v1_g754	E	0	0
LOC_Hi_v1_g7559	NA	14.5825	0
LOC_Hi_v1_g7591	A	0	0
LOC_Hi_v1_g7604	NA	15.06797	144.4782
LOC_Hi_v1_g7680	NA	0	0
LOC_Hi_v1_g7702	E	0	0
LOC_Hi_v1_g7714	E	0	11.239
LOC_Hi_v1_g7718	E	0	27.7264
LOC_Hi_v1_g7863	B	0	0
LOC_Hi_v1_g7867	E	0	0
LOC_Hi_v1_g791	NA	0	31.544116946
LOC_Hi_v1_g7999	NA	0	77.4068
LOC_Hi_v1_g8020	D	0	0
LOC_Hi_v1_g8030	C	0	0
LOC_Hi_v1_g8036	NA	0	105.612
LOC_Hi_v1_g8050	E	0	0
LOC_Hi_v1_g8055	B	25.5925	122.69
LOC_Hi_v1_g8056	B	116.465	0
LOC_Hi_v1_g807	B	0	0
LOC_Hi_v1_g8086	E	98.2693	44.8669
LOC_Hi_v1_g8098	NA	0	0
LOC_Hi_v1_g8128	A	0	0
LOC_Hi_v1_g8178	E	0	81.0007
LOC_Hi_v1_g8183	NA	64.11759974	21.955706167
LOC_Hi_v1_g83	C	15.94836	38.2282
LOC_Hi_v1_g8395	NA	0	0
LOC_Hi_v1_g8400	E	0	133.413
LOC_Hi_v1_g8427	A	0	0
LOC_Hi_v1_g8499	NA	0	0
LOC_Hi_v1_g85	C	0	0
LOC_Hi_v1_g8507	NA	62.6618	0
LOC_Hi_v1_g8537	A	12.8293	2.92875
LOC_Hi_v1_g873	NA	133.738	274.7728
LOC_Hi_v1_g8746	NA	75.2084	103.014
LOC_Hi_v1_g8835	NA	68.6358	23.5028
LOC_Hi_v1_g8847	D	25.2993	17.3264
LOC_Hi_v1_g8882	B	0	0
LOC_Hi_v1_g8973	A	32.9356	0
LOC_Hi_v1_g900	E	0	0
LOC_Hi_v1_g9045	D	513.216	450.9146
LOC_Hi_v1_g907	E	0	43.1593
LOC_Hi_v1_g9083	D	774.158	294.548
LOC_Hi_v1_g9122	NA	0	0
LOC_Hi_v1_g9148	NA	136.658	362.056
LOC_Hi_v1_g9170	NA	0	0
LOC_Hi_v1_g9241	NA	0	0
LOC_Hi_v1_g934	NA	75.4368	0
LOC_Hi_v1_g9372	NA	0	11.4143
LOC_Hi_v1_g9389	NA	33.68513	15.3725
LOC_Hi_v1_g9443	A	72.9444	49.9564
LOC_Hi_v1_g9461	NA	0	15.6307
LOC_Hi_v1_g9523	NA	0	15.54504
LOC_Hi_v1_g9627	B	7600.289	1928.25
LOC_Hi_v1_g9641	NA	0	18.8923
LOC_Hi_v1_g9685	NA	94.8904	43.1183
LOC_Hi_v1_g9803	A	0	0
LOC_Hi_v1_g9875	D	0	59.9213
LOC_Hi_v1_g9912	NA	10.5804	123.183
LOC_Hi_v1_g9916	NA	9.10551	24.9439
LOC_Hi_v1_g9944	NA	113.4136	77.672
LOC_Hi_v1_g9953	NA	71.066	48.67
LOC_Hi_v1_g9976	A	0	87.1199
