## Supplementary Table S11 for "Sex chromosome evolution in muscid flies"

gene	ME_majority	male_tpm	female_tpm
LOC101893504	C	0	0.232926
LOC101887261	C	10.3806	10.501
LOC101887540	C	19.5282	2.30989
LOC101887709	C	20.9606	2.83626
LOC101887872	C	13.9602	3.25153
LOC101888043	C	0	0
LOC105261620	NA	9.20104	13.2686
LOC101888225	C	8.3424	54.8981
LOC105261733	NA	2.71978	0
LOC105261775	NA	1.19429	2.40574
LOC101888392	C	117.463626	137.601438
LOC101888800	C	141.29293	141.15385
LOC101889098	C	25.4181	27.8066
LOC101889449	C	11.02275	10.98477
LOC101889275	C	16.3749	7.24456
LOC101889730	C	14.943	17.9619
LOC101889900	C	9.9678	14.0379
LOC101893671	C	0.641248	0.134094
LOC101893836	C	11.5001535	14.6816500016854
LOC101894009	C	3.63351	3.67025
LOC101890067	C	2.95596	12.9785
LOC101894185	C	4.18698	5.91723
LOC101890226	C	70.7374	99.642
LOC101890517	C	10.8459	15.8757
LOC101890689	C	5.696117	7.411936
LOC101890862	C	15.751989	28.245494
LOC101891383	C	4.36681	7.22845
LOC101891561	C	5.98438	11.022
LOC101892023	C	28.7994	34.3294
LOC101891733	C	279.1997	407.0318
LOCNULL	NA	305618.337787463	254398.172597936
LOC101892196	C	29.7104	29.5234
LOC101892705	C	14.9944	11.6808
LOC101894518	C	0	0.334718
LOC109613008	NA	0	0.482739
LOC101894679	C	0	0.265023
LOC109611619	NA	0	0.239356
LOC101894838	C	2.59899	3.40985
LOC109611946	NA	1.65333	0.526204
LOC109613666	NA	0.168623	0
LOC101895006	C	0	0.164399
LOC101895170	C	0.0227811	0.0205771
LOC101895342	C	0	0
LOC101895514	C	0	0
LOC101895692	C	1.41366	0.263696
LOC109614044	NA	0.360091	0
LOC101893170	C	7.90203	7.22512
LOC101892991	C	36.2765	33.5878
LOC101896906	C	6.33462	6.58789
LOC101897077	C	7.37441	12.886
LOC101897256	C	12.9031	15.476
LOC101897663	C	50.338167	46.653797871767
LOC101897944	C	38.4191	48.8292
LOC101893618	C	8.63297	7.62392
LOC101898111	C	95.6295	85.2695
LOC101898631	C	4.7186205	1.02533
LOC101898806	C	3.05153	10.7142
LOC101898981	C	48.4330550003956	45.685783372
LOC101899611	C	17.4418	31.4819
LOC101899776	C	31.2775	49.526
LOC101899949	C	8.46543	8.32871
LOC101900121	C	12.9088	14.5993
LOC101900293	C	210.4959223329	227.48863
LOC101893785	C	0.401325	0.489905
LOC101893958	C	3.86984	6.15806
LOC101900457	C	22.45388	17.9262
LOC105261793	NA	0.301848	0.138468
LOC101894131	C	3.3226	1.5892
LOC101900764	C	9.23735	6.33665
LOC101900941	C	25.4318	38.6433
LOC101894302	C	0	0.145613
LOC101894467	C	3.82434	3.47199
LOC101901120	C	2.019275	10.243607884
LOC101901286	C	61.1923	60.164
LOC101901446	C	10.993981129	9.81022
LOC101901726	C	16.0302	25.9145
LOC101887262	C	23.49482	23.4482300010709
LOC101894632	C	0	0.697403
LOC101894788	C	5.839321	11.570126
LOC101894955	C	1.22515	2.34905
LOC101887825	C	37.90181	48.2488
LOC101887655	C	0.74516	2.715952
LOC101895115	C	187.1419	214.7846
LOC101888226	C	64.0933	88.5471
LOC109612068	NA	0	0
LOC101895809	C	6.565102	7.05937
LOC109613238	NA	1.13271	0.356423
LOC101888393	C	1.12495	1.81055
LOC101888560	NA	163.004	156.167
LOC101895984	C	1.20708	0.223871
LOC101888739	C	9.10957	6.51228
LOC101889276	C	30.3353	37.9316
LOC101889099	C	272.552	318.323
LOC101888918	C	2.91844	2.65218
LOC101889450	C	7.1536	6.62347
LOC101889731	C	84.1203	66.1348
LOC101890121	C	11.256175	11.618456
LOC101896144	C	2.91142	4.83267
LOC109613535	NA	0	0.699051
LOC101896492	C	0.755054	0.695972
LOC101896672	C	6.15072	12.2506
LOC101890738	C	154.187	186.341
LOC101890912	C	17.7856	23.5358
LOC101891088	C	94.8503	148.593
LOC101896852	C	1.97582	2.8885
LOC101897024	C	0	0
LOC101891384	C	59.10204	59.49241
LOC101897200	C	0.338288	1.27089
LOC101897381	C	2.21847	2.59194
LOC101892024	C	85.5509	84.5473
LOC101892197	C	69.5874	73.7702
LOC101892364	C	3.22372	4.29401
LOC101897544	C	0.360891	0.246491
LOC101892532	C	114.028	189.528
LOC105262178	NA	2.78723	3.57805
LOC101892706	C	89.9156	132.0541
LOC101892992	C	32.13325	100.568
LOC101893290	C	33.5452	23.3328
LOC101899506	B	41.9240641	51.494451
LOC109613993	NA	0	0
LOC101897717	B	17.3577	26.0683
LOC101897886	B	12.7811	23.3366
LOC101899661	B	6.54751	7.83625
LOC101899832	B	0.753515	0.355621
LOC101898053	B	91.7557	115.269
LOC101898232	B	112.216	112.869
LOC101898405	NA	8.7809	27.2649
LOC101898579	B	15.7719	26.2006
LOC101898918	B	45.3335571	44.85815556
LOC101899331	B	28.5834	27.6823
LOC101900294	A	38.3038	36.5372
LOC101900458	A	3.29262	3.00567
LOC101900122	A	6.62759	7.79059
LOC101900635	NA	0	0
LOC101900815	NA	68.1033	96.2886
LOC101900992	NA	0.676576	0
LOC101901164	NA	0	0
LOC101901335	NA	0	0
LOC101901498	NA	0	0
LOC101901661	B	49.4912	66.2454
LOC101887197	NA	114.398	121.398
LOC101887370	E	3.36254	4.3274
LOC101887541	NA	0	0.604244
LOC101887710	NA	0	0
LOC101887873	NA	0	0
LOC101888044	NA	0	0
LOC101888227	NA	0	0
LOC101888394	NA	0	0
LOC101888561	NA	0	0
LOC101888740	NA	0	0
LOC101888919	NA	28.2579	33.1967
LOC101889100	NA	4.29461	0
LOC109614421	NA	0	0
LOC109611613	NA	0	0
LOC101889277	NA	12.0861	36.4816
LOC101889784	A	4.76837	5.63779
LOC101890400	A	5.12885	4.69067
LOC101890227	A	6.4833	9.14395
LOC101890739	NA	0.459492	0.562246
LOC101890913	B	1.71855	2.40538
LOC101891089	NA	44.1491	0
LOC105262546	NA	3.70814	49.6753
LOC101891260	B	8.317941	13.31704
LOC101891434	NA	16.74836	16.81963
LOC101891614	NA	8.54786e-08	0
LOC101891784	NA	0.305828	1.37122
LOC101891957	NA	9.8964	7.56737
LOC101892131	NA	1.66121	2.00741
LOC105262551	NA	0	37.7593
LOC101892301	B	7.43274	7.31496
LOC109614461	NA	3.94407	4.57258
LOC101892470	NA	39.9755	103.362
LOC101892645	NA	5.51491	6.8399
LOC101892822	NA	7.45863	4.27313
LOC101892993	NA	0	0
LOC101893331	NA	0	0
LOC101894303	NA	8.2356	7.06471
LOC101894468	NA	1.17508	1.74534
LOC101894633	NA	0.588412	0
LOC101894789	NA	13.8333	8.72044
LOC101894956	E	0.260532	0.726875
LOC101895116	NA	11.6216	57.8995
LOC101895287	A	6.77828	5.70148
LOC101895810	A	5.39443	8.8349
LOC101895985	A	10.8001	9.11285
LOC109614485	NA	17.8899	18.0292
LOC109614484	NA	21.0282	16.6757
LOC109614483	NA	1.2814	0.811101
LOC101896316	NA	10.7954	4.29548
LOC101896493	NA	0.36337	0.0616013
LOC101896673	NA	870.271	692.076
LOC105262566	NA	0	1.89504
LOC105262568	NA	45.8895	55.871
LOC105262569	NA	113.498	197.941
LOC101896853	NA	0.300955	1.46858
LOC101897025	C	14.7854	14.7751
LOC109614502	NA	92.2503	136.691
LOC101897201	NA	4.91841	7.71168
LOC101897545	C	94.0078	142.3157
LOC101897382	C	3.63282	5.84268
LOC101897837	NA	0.279688	0
LOC101897997	NA	0.611738	1.35248
LOC109614505	NA	1.45955	1.73395
LOC101898459	NA	17.1501	11.9033
LOC101898632	NA	0	2.79315
LOC101897008	NA	0.173087	0
LOC101898982	A	16.5164	19.7695
LOC101899156	C	2.71253	0.730964
LOC105262572	NA	19.7419	25.4829
LOC101899332	C	0	0.78694
LOC101899507	NA	120.937	105.882
LOC101899662	NA	0	0.173834
LOC101900001	NA	41.0593	46.7503
LOC101900175	NA	5.56388	8.40288
LOC101900353	NA	2.80907	1.44865
LOC109614529	NA	20.3856	22.3014
LOC101900524	NA	0.646863	0.673418
LOC101900702	NA	1.13421	5.67214
LOC109614531	NA	0	0
LOC101900879	NA	2.83277	0.49496
LOC101901225	NA	47.5868	50.8511
LOC101901554	NA	10.7214	7.71009
LOC101901390	NA	1.9645	0.721479
LOC101901727	B	14.3265	12.1638
LOC101887711	NA	6.23905	14.6655
LOC101887874	NA	1.39719	0.863271
LOC101888045	NA	1.08138	0.331905
LOC101888228	NA	0.301696	0
LOC101888395	NA	0	0
LOC101888562	NA	0.322811	1.85066
LOC105262582	NA	7.24636	1.33387
LOC101888860	A	62.4027	46.3656
LOC101889160	NA	0	0
LOC101889333	D	33.73	40.2016
LOC101889508	NA	6.04326	0.6328999869
LOC101889957	NA	24.8606	7.62488
LOC105262584	NA	19.589	0.221568
LOC101889785	NA	1.52937	2.18778
LOC101890122	NA	0	0.287562
LOC101890287	NA	14.2194	11.1167
LOC101890459	NA	0	2.46069
LOC101890628	NA	0	0
LOC101890802	NA	0.477352	0.329929
LOC101890977	NA	2.5376	3.61718
LOC101891148	NA	13.7663	15.8359
LOC109611640	NA	83.9922	85.0182
LOC101891497	NA	0	0
LOC109611647	NA	114.752	200.328
LOC101892365	NA	0	0
LOC101892198	NA	121.452	149.037
LOC101892533	E	0	0
LOC101893054	B	0.168011	0.0507895
LOC101893232	B	0.585181	1.61943
LOC101892707	B	3.32086	3.181565
LOC101893395	B	0.267776	0.0812763
LOC101892883	B	0.314121	0
LOC101893561	B	1.95077	0
LOC109611667	NA	28.2298	42.3296
LOC101893837	NA	11.9996	25.6351
LOC101894010	NA	117.524	111.63
LOC101894186	NA	187.479	177.434
LOC101894360	NA	18.1659	17.8126
LOC101894519	NA	0	0
LOC101894680	NA	2.04049	2.26178
LOC101894839	NA	18.8639	21.1408
LOC101895343	NA	0	0
LOC101895515	NA	0.398367	0.256883
LOC101895693	NA	0	0
LOC101895868	NA	2.50641	1.80424
LOC101896375	NA	0	0
LOC101896553	NA	0	0
LOC105261467	NA	0	0
LOC101896732	NA	4.07799483	7.74135
LOC101897434	NA	0	0
LOC101897945	NA	0.310233	0
LOC109611701	NA	0	0
LOC109611702	NA	0	0
LOC101897078	NA	0	0
LOC101897257	NA	0	0
LOC101898289	NA	0	0
LOC101898919	A	4.65402	6.73228
LOC101898460	A	28.9618	28.1944
LOC101898750	A	20.4007	28.8223
LOC101899095	NA	48.2048	48.0171
LOC101899268	NA	20.4805	20.672
LOC101899663	NA	140.497	114.167
LOC101900002	NA	73.331432	92.40324
LOC101900176	NA	35.5394	29.43
LOC101900585	NA	0.943605	0.488268
LOC101901226	B	14.2503	8.58411
LOC101900880	B	6.82261	7.40138
LOC101901057	B	3.7046	3.62501
LOC101901391	NA	53.1024	57.8516
LOC105261477	NA	5.53867	7.286348
LOC101901555	D	29.96898	34.69967
LOC101901728	NA	3.16076	1.42356
LOC101887263	NA	2.4096	4.20652
LOC101887432	B	48.8666	79.3221
LOC101887609	B	1.11326	1.84579
LOC101887770	NA	0	0
LOC101888563	B	9.20567	7.23693
LOC101887932	B	550.563	556.654
LOC101888104	B	49.7623	51.0467
LOC101888742	B	2.065163	1.741353
LOC101888920	B	0	1.19883
LOC105261485	NA	0	2.89804
LOC101888396	B	43.7781	46.7312
LOC101889101	B	0.41861	0.949164
LOC101889278	E	17.8418	15.6065
LOC101889452	E	10.0899028595	11.28837
LOC101889732	E	72.1449	101.769
LOC101889901	E	0.833438	0.719514
LOC101890069	NA	0	0
LOC101890228	NA	0.450832	3.17086
LOC101890401	NA	8.22346	0
LOC101890568	E	43.9705	55.0378
LOC101891037	E	0	0
LOC101890863	E	8.62796	10.2696
LOC109611769	NA	135.999	183.898
LOC101891208	E	257.132	414.848
LOC101891385	E	0	4.35439
LOC101891681	NA	0	0
LOC101891958	NA	6.28263	8.43707
LOC101892252	NA	9.3041	14.88813
LOC101892534	D	32.7566	47.0771
LOC101892708	D	64.8546	52.5295
LOC101892884	NA	11.741	14.3102
LOC101893055	NA	9.28109	10.3337
LOC101893332	NA	0	0
LOC101893672	NA	1.16747	0.949631
LOC101893838	NA	0.968838	0.714864
LOC101894840	NA	0	0
LOC101894011	NA	14.2106	3.79861
LOC101895007	NA	2.95781	2.75361
LOC101894187	NA	0.819151	0.254357
LOC101894361	NA	1.05297	0.979683
LOC101895171	NA	12.7935	8.87394
LOC101894520	NA	6.99369	2.08779
LOC101894681	NA	6.16053	3.91623
LOC101895344	NA	4.66878	0.241182
LOC101895694	NA	11.527	10.4806
LOC101895869	NA	47.8022	44.2033
LOC101896040	D	38.8927	65.6555
LOC109611819	NA	0	1.33545
LOC101896317	C	22.2177	30.2565
LOC101896494	NA	9.92091	0
LOC101896674	NA	0	2.87125
LOC109611826	NA	35.9112	40.3975
LOC105261512	NA	27.6112	35.4418878
LOC101896854	NA	0	0
LOC101897546	E	2.66465	2.51482
LOC101897026	E	0.989668	4.3974
LOC101897202	E	7.5274	9.86927
LOC101897383	E	63.82	103.057
LOC109611832	NA	0.671368	6.79661
LOC101897718	NA	85.2632	108.146
LOC109611835	NA	4.63948	7.08224
LOC101897887	NA	8.33416	10.7495
LOC101898054	E	31.6339	29.0989
LOC105261517	NA	0	0.421701
LOC101898347	NA	3.11103	3.13709
LOC101898698	NA	2.09707	1.5635
LOC101898526	NA	22.349198202	25.345800266514
LOC101899043	NA	1.20365	3.82786
LOC101899211	NA	0.407743	0
LOC101899391	NA	3.33601	8.99365
LOC101899563	NA	1.16747	0.949631
LOC101899725	E	84.483	102.741
LOC101900123	E	7.22292	7.13926
LOC101899896	E	7.11611	13.9648
LOC105261519	NA	4.68665	4.38742
LOC109611857	NA	0	0.00316661
LOC105261521	NA	9.21002	9.99336
LOC105261520	NA	11.7774	16.1968
LOC101901336	C	4.461670403182	5.00294
LOC101901165	C	2.26529	4.19983
LOC101901499	A	282.639	452.221
LOC109611874	NA	1.06914	0
LOC101901662	NA	5.66404	1.95
LOC101887198	NA	2.80601	3.79597
LOC101887371	NA	11.5045	11.0845
LOC105261529	NA	0.817613	0
LOC101887542	NA	7.80702	7.94539
LOC101887826	NA	10.1506	11.6656
LOC101887990	NA	11.4195	10.7683
LOC101888163	B	26.113583	28.788172
LOC101888454	E	13.6157	18.364
LOC101888861	NA	12.5647	15.6503
LOC101889215	NA	0.225503	0
LOC101889390	NA	0.257428	0
LOC101889564	E	0.927714	0.855675
LOC101889733	NA	51.12369161375	45.78591
LOC109611893	NA	24.1174	30.2786
LOC101890460	NA	0	0
LOC109611899	NA	19.3982	25.7427
LOC101890629	B	11.6364	13.9141
LOC101890978	B	1.55238	1.9218500121848
LOC101890803	B	20.0018	22.9131
LOC101891149	D	21.1372	22.9392
LOC101891321	D	63.06178	70.71921
LOC101891734	D	0	0
LOC105261539	NA	0.283189	0
LOC101892078	NA	1.00549	2.22774
LOC101892253	NA	7.46081	11.3553
LOC105261542	NA	1.34744	2.70432
LOC101892593	NA	24.8371	20.3413
LOC105261548	NA	12.5089	40.6508
LOC101892765	NA	1.52395	1.39408
LOC101892938	NA	6.25916	7.89978
LOC101893116	NA	1.2755	2.10038
LOC101893291	NA	9.51393	13.5098
LOC101893458	NA	0.663813	0.729205
LOC101893619	NA	1.6457	3.22223
LOC101893786	NA	0	0.166477
LOC101893959	NA	2.51203	3.75439
LOC101894304	C	3.20298	4.09237
LOC101894132	C	1.8389	3.01851
LOC101894469	NA	0	5.58047
LOC101894634	NA	9.68752	13.2584
LOC101894790	NA	10.2678	5.55471
LOC101894957	NA	0.67017	0
LOC101895457	NA	6.16113	9.23335
LOC101895583	B	12.4126	18.3718
LOC101895758	B	41.947077032	29.165815
LOC109611934	NA	33.1331	76.3355
LOC101896041	B	10.2733	17.5222
LOC101896202	NA	0.419943	0.308874
LOC101896675	NA	1.40407	2.80258
LOC101897203	NA	12.9346	0
LOC101897384	NA	11.6508	13.9091
LOC101897547	NA	17.8738	13.973
LOC101897719	NA	25.4271	23.3733
LOC109611954	NA	0	0
LOC101897888	A	4.6614997379	3.65104150722
LOC101898406	D	0.869769	0
LOC101898055	D	10.07657	12.80458
LOC101898233	D	10.241	7.69108
LOC101898580	NA	15.03038	20.58401
LOC101899392	NA	0	8.78724
LOC101899564	NA	6.19851	4.22579e-06
LOC105261576	NA	7.50836	2.64933
LOC101899897	A	16.487	22.041
LOC109611977	NA	5.8345	12.2591
LOC101900238	NA	0	0
LOC101900409	NA	0.0997667	0.0909612
LOC101900586	NA	0	0.288494
LOC101900765	B	81.7012	85.5922
LOC101901121	NA	14.98123	15.393874
LOC101900942	B	13.4868	18.4947
LOC101901287	NA	0	0
LOC101887264	A	40.7228	45.8881
LOC101901611	A	41.8543	44.6798
LOC109611988	NA	7.22912	11.387
LOC101887433	D	2.22124	1.19755
LOC101887875	E	0	0
LOC101888046	E	0	0
LOC109612005	NA	3.31778	10.0076
LOC101888229	NA	6.57597	12.8194
LOC101888397	NA	3.07686	3.63612
LOC101888564	D	40.8139	34.8701
LOC101888862	NA	52.3375	122.2337
LOC109612014	NA	6.53128	13.5316
LOC101889334	NA	0	0
LOC101889840	NA	6.55269	3.76179
LOC101890010	NA	2.53706	1.93068
LOC101890172	NA	2.36504	2.21225
LOC101890349	C	1.46721	2.01854
LOC101890518	NA	15.9468	14.9344
LOC101890690	NA	3.33995	2.40097
LOC101890864	A	4.02196	2.59903
LOC101891209	D	0.713294	1.29618
LOC101891615	NA	50.3765	49.477
LOC101891905	NA	488.008	329.643
LOC101892079	NA	2.44016	1.823669
LOC109612035	NA	2.28997	3.16467
LOC101892425	NA	1.47622	0.812299
LOC101892594	NA	26.4726	19.822
LOC105261609	NA	1.12302	0.54096
LOC101892766	NA	1.37501	6.11351
LOC101892939	NA	3.37411	2.50556
LOC101893117	NA	16.5746	26.5639
LOC105261613	NA	27.6794	41.3318
LOC105261616	NA	6.97296	5.84843
LOC101893459	NA	5.7632	8.61617
LOC101893620	NA	4.83979	4.42097
LOC101894470	NA	0	0
LOC101894635	NA	0	0
LOC101894305	NA	0	0
LOC105261622	NA	0.650544	0.63371
LOC101893787	NA	0	0
LOC101894791	NA	0.312443	0
LOC101893960	NA	0	0
LOC101894133	NA	0	0
LOC101894958	NA	0	0
LOC101895117	NA	8.749827	9.22966
LOC101895458	E	38.08443	31.36416
LOC101895289	E	17.4895	26.8125
LOC101895638	E	551.065	634.658
LOC101895811	E	0.267253	1.392491
LOC101895986	NA	0.419943	0.308874
LOC101896146	NA	27.0173	0
LOC101896318	NA	12.1948	8.28749
LOC101896495	NA	5.66404	1.95
LOC101896676	NA	1161.9	191.982
LOC101896856	D	38.3814	60.1847
LOC109611610	NA	48.3823	37.9827
LOC101897028	C	175.564	183.931
LOC101897204	C	66.75227	64.72615
LOC101898407	C	5.85176	8.21283
LOC101898234	C	27.9967	33.467
LOC101897720	C	32.3442	34.0898
LOC105261633	NA	6.14045	6.81838
LOC101898581	B	0.422934	0.25837
LOC101898751	NA	27.4414	60.977
LOC101898920	NA	15.2643	28.6303
LOC105261635	NA	3.50757	8.01019
LOC101899213	NA	0.764811	3.69925
LOC101899393	NA	3.0802	2.94314
LOC105261638	NA	0	0
LOC101899565	A	39.0541	61.4664
LOC101899727	B	20.93132	19.72592
LOC101899898	B	0.647058	0.797886
LOC105261642	NA	0	0
LOC101900064	NA	0	0.921664
LOC101900239	C	91.5473	113.118
LOC101900410	C	42.8816	37.2653
LOC101900587	NA	0	0
LOC109612099	NA	0	0
LOC101900766	NA	0	0
LOC101900943	NA	0	0
LOC101901122	NA	1.36375	1.12407
LOC101901288	NA	16.2821	20.3415
LOC101901448	NA	3.61586	7.09896
LOC101901612	NA	1.14118	1.22741
LOC101901779	NA	17.3283	25.8981
LOC101887314	NA	3.37251	4.27798
LOC101887827	NA	1.85064	1.77153
LOC101887991	NA	4.5813	3.26483
LOC101888164	NA	2.53625	1.83512
LOC101888510	B	24.1405	25.1328
LOC101888335	B	35.3382	40.4015
LOC101889335	A	11.4222	4.38651
LOC101889509	A	0.72378	1.60929
LOC101889667	A	0.147622	0
LOC109612121	NA	0	0
LOC101888685	A	25.1661	28.9477
LOC101889841	A	4.97698	7.22001
LOC101888863	A	32.8528814	35.80828
LOC101890011	A	24.3877	29.2624
LOC101890173	A	0	0.332604
LOC101889038	A	16.8496	12.274
LOC105261660	NA	2.98494	0
LOC101890569	NA	0	0
LOC101890740	B	18.2411	21.4369
LOC101890914	NA	0.702323	0
LOC101891090	NA	0.172605	0
LOC101891261	NA	0.15197	0.836671
LOC101891435	NA	9.444867	7.03042
LOC101891616	NA	8.8509638	8.9865700097657
LOC101891785	B	0	0
LOC101891959	B	6.16258	6.68224
LOC101892132	E	0.354576	1.07553
LOC101892302	D	6.91726	12.9214
LOC101892471	NA	22.0063	17.3377000670085
LOC101892646	NA	0.187152	0
LOC101892823	NA	0	0
LOC101892994	NA	0	0
LOC101893172	NA	0.881774	1.35398
LOC101893333	E	7.3730043738213	9.132482
LOC101893839	E	39.8142	40.7223
LOC101894012	E	122.5363	114.9159
LOC105261673	NA	729.115	1139.31
LOC101894188	NA	0	0
LOC101894362	B	10.8119	24.9165
LOC101894521	B	19.13336	18.5234
LOC101894841	B	19.14853	16.1262
LOC101894682	B	6.53884	10.7215
LOC105261675	NA	0	0.525257
LOC109612215	NA	30.57431	36.526484
LOC101895172	B	34.6891	46.8989
LOC101895517	NA	81.9833	92.9059
LOC101895345	NA	604.166	715.802
LOC105261677	NA	1.02003	1.46554
LOC109612223	NA	0.908754	1.28904
LOC101895870	B	12.6529	15.8685
LOC101896042	B	4.45836	6.50431
LOC101896203	NA	7.04883	7.10148
LOC101896376	NA	3.19195	3.68261
LOC101896554	D	12.9724	12.7317
LOC101896857	NA	19.9428	17.1722
LOC101897029	A	2.06903	2.3031
LOC101897205	A	6.70098	6.99272
LOC101897385	NA	1.61204	3.37618
LOC105261698	NA	0.398161	0.363009
LOC101897548	NA	1.00497	6.01401
LOC105261700	NA	0	0
LOC101898056	NA	0	0.181818
LOC101898808	B	47.6572	59.2487
LOC101898235	B	32.39506	43.42026
LOC101898983	A	14.4148	18.2905
LOC101899157	A	7.76323	4.38765
LOC101899333	E	0.234158	0.641829
LOC101899664	A	0	0.193507
LOC101899834	A	1.21167	1.47319
LOC101900003	A	0	0.302952
LOC101899508	A	142.556	183.923
LOC109612253	NA	0	0
LOC101900177	A	1.78875	4.28883
LOC101900354	NA	7.20418	0.609409
LOC101901166	E	0	0
LOC101901337	E	0.738369	0.850303
LOC101900636	E	276.322	294.355
LOC101900993	E	56.2533	70.5645
LOC101900816	E	63.2301	67.1304
LOC101901500	A	39.8873	42.2251
LOC109612263	NA	2.58295	0
LOC101901663	NA	1.26498	0.307219
LOC109612266	NA	4.08235	4.31991
LOC101887315	E	36.8712	55.8937
LOC101887481	E	204.391	224.457
LOC105261710	NA	0.440028	0.407167
LOC101888565	D	1.47884	2.78612
LOC101887657	D	4.48349	6.0446
LOC101887828	D	7.093413	5.529251
LOC101888230	D	16.1883	17.2434
LOC101888398	D	434.057	210.604
LOC109612283	NA	1.6036	1.06932
LOC105261714	NA	0.453981	2.26345
LOC101888743	NA	162.418	203.88
LOC101889216	NA	0	2.33937
LOC109612292	NA	0.925295	1.86177
LOC101889391	C	146.181	155.243
LOC101889842	NA	1.72435	3.17245
LOC101890012	NA	7.3515	15.314
LOC109612301	NA	9.30687	4.35207
LOC101890570	B	59.45284	73.78785
LOC101892026	NA	12.3642	11.3779
LOC109612357	NA	0.512435	8.79881
LOC101892535	NA	7.83702	9.3163
LOC101892709	NA	0	0
LOC101892885	NA	4.20642	9.88913
LOC101893056	A	8.83636	11.1142
LOC109612370	NA	5.99132	7.92642
LOC101893233	A	1.48535	1.25229
LOC101893396	NA	0	0.107995
LOC101893562	NA	0	0.490561
LOC101893731	E	23.1144	32.0124
LOC101894069	E	0.61109	1.34084
LOC101894241	E	28.6504	56.2886
LOC101894408	E	62.9672	43.2771
LOC101895290	E	0	0.951896
LOC101895459	E	1.74474	1.72467
LOC101894959	E	14.3233	19.6066
LOC101895118	E	5.17736	5.80577
LOC101895639	NA	0	0.490561
LOC105261731	NA	0	0
LOC101895987	C	169.7605	141.8826
LOC109612383	NA	0	0
LOC109612384	NA	0	0
LOC101896796	C	0	0
LOC101896264	C	4.43667	6.83483
LOC101896968	C	103.035	113.266
LOC101897258	A	4.17671	4.12156
LOC105261736	NA	16.997	9.97683
LOC101897664	A	110.244	171.859
LOC101897838	A	20.1693	25.5579
LOC105261740	NA	20.5272	25.5744
LOC101898348	B	17.0913	19.499
LOC109612406	NA	1.2462	3.2304
LOC101898634	D	17.6871	34.4221
LOC101898921	NA	1.01108	1.00047
LOC101899097	NA	14.7	17.3736
LOC109612410	NA	7.85843	11.6946
LOC101899269	NA	68.2254	82.6801
LOC109612411	NA	2.78192	2.04129
LOC101899448	D	7.17765	9.92113
LOC109612413	NA	8.13807	12.7527
LOC109612422	NA	1.44199	2.03743
LOC101900295	D	0	0
LOC109612431	NA	0	0
LOC101900459	D	0.362735	0
LOC101900637	NA	12.6446	10.4595
LOC101900817	NA	9.28322	9.28212
LOC101900994	NA	1.10167	0.603429
LOC101901167	NA	10.4865	7.92148
LOC101901501	D	35.9796	29.0066
LOC101901338	D	24.4192	33.9078
LOC101901664	NA	2.5644	3.00317
LOC105261751	NA	0.453161	1.10871
LOC101887199	NA	0	0.0972299
LOC109612447	NA	0	0
LOC101887372	NA	0.109754	0
LOC101887876	E	115.5937	132.552
LOC101888282	E	8.60768	9.26723
LOC109612464	NA	0.730599	0.904017
LOC105261754	NA	48.0482	17.3335
LOC101888864	C	83.3916	90.8048
LOC101889510	C	17.39657	22.70423
LOC101889786	C	45.4516	54.2578
LOC101889958	C	33.4596	8.68256
LOC101890123	C	8.52892	9.11307
LOC101890288	C	163.01111	194.95849
LOC101890741	C	324.427	413.18
LOC101890915	C	2.03407	1.07454
LOC101891091	NA	0	0
LOC101891262	NA	9.12941	5.93694
LOC101891436	NA	3.90738	8.15949
LOC105261755	NA	6.12269	5.64181
LOC101891617	D	383.636	483.566
LOC101891786	NA	14.9168	14.9107
LOC101892080	NA	0.459689	0.641902
LOC101892254	C	7.93317	8.5447
LOC101892767	B	4.83727	9.28746
LOC101892426	B	10.8302	13.6252
LOC101892940	B	6.51068	5.00489
LOC109612487	NA	4.49528	0
LOC101892595	B	26.771	18.1729
LOC101893460	E	7.85828	14.81602
LOC101893621	E	34.2815	40.7303
LOC101894070	E	9.30692	9.50798
LOC101893897	E	8.4755617	7.59168269704
LOC101894409	NA	8.43517	11.5957
LOC101894572	NA	2.62792	1.35665
LOC101894731	NA	0	0.230286
LOC101894242	NA	23.1509	20.5512
LOC105261764	NA	1.16331	0.93876
LOC101894895	NA	1.01108	1.00047
LOC101895230	NA	0	0
LOC101895404	NA	0	0
LOC101895584	NA	0	0
LOC101895759	NA	0	0
LOC101895936	NA	0	0
LOC101896433	NA	3.65049	4.90536
LOC101896733	NA	3.58441	4.56395
LOC101897259	E	0.593564	0
LOC101897435	NA	16.4746	23.6169
LOC101897605	NA	0.638935	0
LOC101898113	NA	0	0
LOC105261774	NA	0	0
LOC101899270	A	0	0
LOC101899449	A	0.121351	0.222079
LOC101899612	A	8.23199	9.17903
LOC101898635	A	5.20917	9.8319
LOC101898922	A	3.52445	5.55495
LOC101899098	NA	7.26213	7.47434
LOC109612592	NA	0	0
LOC101899777	NA	108.845	180.774
LOC101900124	B	6.41161	7.33345
LOC101900296	NA	2.86537	1.40901
LOC101900818	D	6.68991	7.30018
LOC101901502	C	17.050793	18.5737090126784
LOC101900995	C	10.1958	0.625079
LOC101901665	C	0.946055	1.48185
LOC101887200	C	2.99318	4.31749
LOC101901339	C	2.27976	3.78674
LOC101901168	C	1.57567	1.87575
LOC101887373	C	1.26237	3.359
LOC101887544	NA	12.9146	7.07232
LOC101887714	NA	46.8199	41.5259
LOC101887877	NA	0	0
LOC101888686	NA	0	0.224561
LOC101888865	NA	0.659216	1.15345
LOC101889040	NA	0	0.560369
LOC101889217	NA	16.8038	39.0987
LOC101889392	NA	0	0.146968
LOC101889565	NA	2.18049	5.00589
LOC101889734	NA	0.385831	0
LOC101888165	NA	70.7566	75.597
LOC101888336	NA	4.20457	6.44848
LOC101890229	NA	0	0
LOC101888511	NA	25.26274	37.11854
LOC109612649	NA	0.700968	2.05819
LOC101890402	NA	1.38684	2.40626
LOC101890742	E	0.518363	0.823555
LOC101890916	E	0	0.253748
LOC101890572	E	10.2228	14.4228
LOC101891263	A	13.0172	13.9408
LOC101891437	NA	8.53506	10.5197
LOC101891618	NA	0.90513	0.939108
LOC101891787	NA	0.50241	0.70004
LOC101891960	NA	10.0404	1.51638
LOC105261803	NA	18.2735	16.5121
LOC101892133	NA	1045.13	0.862968
LOC105261804	NA	22.8351	38.1495
LOC101892303	B	0	0
LOC101892596	NA	1.11845	1.18918
LOC105261807	NA	0.817613	0
LOC101892768	NA	24.5783	25.1061
LOC101892941	NA	1.37063	4.17698
LOC101893119	A	15.1512398217	13.912725028
LOC101893292	A	4.30875	5.53888
LOC101893461	A	3.47176	3.28248
LOC101896434	E	0	0
LOC109612706	NA	0.237918	0.441279
LOC101896797	E	10.6518	7.32689
LOC109612707	NA	2.23189	0.472469
LOC101897260	NA	8.07061	8.05098
LOC101897436	E	40.4876	32.3468
LOC101897839	E	6.34203	13.263
LOC101898752	E	4.22267	4.72819
LOC101897999	E	17.322738834	23.61357
LOC101898923	E	0	0
LOC101899099	NA	2.54281	10.9117
LOC101899271	NA	13.6308	17.4144
LOC101899450	NA	0	0.105402
LOC101899899	NA	10.9695	10.5221
LOC101900065	NA	0.136163	0.252319
LOC105261829	NA	1.18596	0.407897
LOC101900240	NA	0	0
LOC109612721	NA	2.07693	3.68906
LOC101900767	NA	14.2796	24.1651
LOC101901059	E	29.21802	26.56175
LOC101901227	E	4.61203	6.95364
LOC101901392	E	8.56863	10.5693
LOC101901556	E	0	0
LOC101901729	B	0.644743	3.10946
LOC101887545	NA	122.889	151.249
LOC101887715	NA	44.0676	59.4696
LOC109612756	NA	9.30623	16.77965
LOC101887878	NA	0	0
LOC105261438	NA	0	0.14119
LOC101888048	NA	0	0
LOC101888399	C	5.23105	3.2784
LOC101889041	C	16.389	16.6437
LOC101888566	C	66.9873	70.568
LOC101888744	C	37.9041	78.6747
LOC109612779	NA	0.932347	0.290879
LOC101889336	NA	0	0
LOC101889669	NA	0	0
LOC101889843	NA	0	0
LOC101890013	NA	0	0
LOC101890174	NA	0.244211	0
LOC101889511	NA	0	0
LOC101890519	E	8.17912	9.2647
LOC101890691	E	0.047873	1.77829
LOC105261850	NA	33.7971	60.9295
LOC101891039	NA	16.4541	24.7899
LOC109612790	NA	7787.72	8539.18
LOC101891210	NA	1.07771	5.07226
LOC101891906	C	2.74306	2.25581
LOC101892081	C	1.81577	5.13681
LOC101892255	C	33.113	18.7521
LOC101892536	C	13.0102	9.05442
LOC101892710	NA	3.45232	8.47524
LOC101893057	NA	25.2139	33.3683
LOC105261857	NA	2.58467	0
LOC101893563	B	24.583076	32.04436
LOC101893732	B	19.5843	27.9478
LOC101893898	E	37.6288	47.7148
LOC101894189	E	24.7338	26.9668
LOC101894793	E	1.31964	6.88508
LOC101894363	E	2.79586	4.61421
LOC101894522	E	20.64602	31.65179
LOC101894960	E	5.76879	4.53247
LOC101895119	B	25.4967	29.7254
LOC101895291	NA	0	6.58566
LOC109612831	NA	0	0
LOC101895813	NA	2.53226	2.21933
LOC101896147	E	13.01033	18.6567
LOC101895988	E	8.1879	9.15163
LOC101896319	NA	13.9195	15.7575
LOC101896615	NA	19.1788	20.287
LOC101896798	NA	90.4726	137.709
LOC101896969	NA	21.36063	24.27834
LOC101897144	NA	10.619	18.8762
LOC101897324	NA	6.78708	6.09104
LOC101897492	NA	28.015	26.9275
LOC101897665	B	9.99818	15.2097
LOC109612854	NA	9.65931	9.01177
LOC105261872	NA	0.621501	0.433135
LOC101898172	D	5.17462	4.62335
LOC101898349	D	4.525	2.38623
LOC101898699	C	0	0
LOC101898864	C	6.23271	5.83414
LOC105261878	NA	1.58385	2.3759544
LOC109612871	NA	15.0948	17.7891
LOC101899509	B	0.719733	0.915585
LOC101899214	B	10.6192	10.13772
LOC101899665	B	16.7642	11.5373
LOC101899951	A	7.61451	5.61659
LOC101900125	A	12.3822	8.18175
LOC109612900	NA	3.84719	2.21333
LOC101900639	NA	1.90038	0.497227
LOC101900819	NA	39.1309	48.3461
LOC101900996	NA	11.792	8.92961
LOC101901169	NA	0	0
LOC101887374	A	3.46922	3.79638
LOC109612914	NA	0	0
LOC105261889	NA	4.84806	4.23832
LOC101901340	A	3.20553	6.95207
LOC101901503	A	15.9024	16.0269
LOC109612922	NA	0	0
LOC101887546	NA	1.41147	3.14331
LOC101887933	A	12.4602	8.61424
LOC101888400	B	219.0865	289.1442
LOC101888105	B	154.7118	215.87438
LOC101888979	C	6.24047	9.46691
LOC101889337	NA	30.80091	34.38073
LOC101889903	NA	0	0
LOC109612947	NA	9.47363	0
LOC101890071	NA	9.04326	8.99482
LOC101890230	NA	22.2336	22.8803
LOC101890403	NA	0	0
LOC101890573	NA	0.618421	0.787161
LOC101890743	NA	86.3892	74.1701
LOC109612956	NA	5.50078	1.54684
LOC101891093	D	0	0.178313
LOC101891264	NA	27.8665	21.0954
LOC101891619	NA	2.22368	0
LOC101891788	NA	8.59836	14.3422
LOC101891438	NA	25.4461	31.5455
LOC101892134	NA	0.577844	0.662165
LOC101892304	NA	1.06832	7.04023
LOC109612968	NA	0	0
LOC109612969	NA	0	0
LOC101892647	NA	0	0
LOC105261910	NA	0	0
LOC101892824	NA	0	0
LOC109612976	NA	65.5336	74.7371
LOC101894013	NA	32.7346	33.449
LOC101893673	NA	31.34038	33.271472
LOC105261919	NA	6.69536	8.77206
LOC101894364	E	2.59346	4.235
LOC101894523	E	10.3964	15.3107
LOC101894683	E	6.708507	3.570207
LOC101894842	NA	0.123945	0
LOC101895008	NA	0	0
LOC101895173	NA	0	0
LOC101895346	NA	8.17374	9.79543
LOC101895518	NA	6.11155	6.86907
LOC101900126	D	9.91694	5.2173
LOC101900297	D	6.67173	9.67173
LOC101899952	D	6.00421	7.66299
LOC109613113	NA	7.03526	15.3096
LOC101900461	C	323.674	356.853
LOC101900640	B	29.8983	29.7498
LOC101900820	D	64.17618	74.72462
LOC101900997	NA	0.156722	0
LOC101901170	C	3.48471	3.72453
LOC101901557	NA	0.370265	0.677125
LOC101901730	NA	0	0.629121
LOC105261947	NA	19.568	33.7728
LOC105261948	NA	0	0
LOC101887434	NA	9.17434	8.47711
LOC101887934	E	0.762354	1.71442
LOC101887610	E	43.961	66.9868
LOC101887771	E	14.0349	18.2942
LOC101888106	NA	0.245923	0
LOC109613156	NA	0	0
LOC101888283	NA	4.5306	5.43213
LOC101888456	NA	1.03726	6.35707
LOC101888621	NA	63.7861	68.2391
LOC105261960	NA	0	0
LOC109613165	NA	0	0
LOC101888801	NA	16.7563	21.8657
LOC101889102	C	19.8508	24.2892
LOC101889566	NA	2.27563	3.8199
LOC101889904	NA	0.00663354	0.00641073
LOC101890072	NA	0.178761	0.16457
LOC101890231	NA	0.794972	1.02212
LOC105261967	NA	0.130394	0.119331
LOC101890574	C	3.78944	4.0784
LOC101890404	C	5.94448	8.0448
LOC101890744	C	173.653	176.94
LOC101890918	NA	4.91864	4.76533
LOC101891094	NA	18.7375	51.6955
LOC101891265	NA	55.62944	77.77907
LOC101891564	NA	0	1.56132
LOC105261974	NA	0	1.48586
LOC105261977	NA	54.9051	62.6614
LOC101892256	C	0.143269	1.79114
LOC101892427	C	4.79223	8.66478
LOC101892597	C	0.821786	0
LOC109613198	NA	0	0
LOC101891907	C	0.680115	0.396168
LOC101892769	C	0.369185	0.510182
LOC101892082	NA	23.6277	24.4817
LOC101892942	NA	12.884160524614	18.68996
LOC105261986	NA	14.5397	25.0494
LOC101893120	NA	0.433717	0.391817
LOC101893293	NA	43.4836	45.8881
LOC101893462	NA	0	0
LOC101893622	A	41.567	35.2156
LOC101894243	A	27.5296	27.4157
LOC101893899	A	3796.558	3529.745
LOC101894410	A	1.69522	1.5625
LOC101894071	A	12.2354	14.2327
LOC101894732	A	1.96688	2.95767
LOC101894896	NA	24.5548	27.2168
LOC105261996	NA	0	0
LOC101895405	D	8.4346	13.1385
LOC101895585	NA	26.2889	26.8792
LOC101895760	NA	14.72992	9.88136
LOC101895937	NA	0.000147852	0
LOC101896103	NA	0.683177	0.632762
LOC101896265	NA	0	0
LOC101896435	NA	163.433	146.499
LOC101896616	C	0.145903	0
LOC101896799	NA	13.6757	18.1419
LOC105262004	NA	0	0.253135
LOC101897079	D	0	0
LOC101897261	D	0	0
LOC101897549	NA	0.46508549	3.5636
LOC101897721	B	5.51292	5.34438
LOC101897889	E	32.1747	34.6152
LOC101898173	NA	50.878	57.9817
LOC101898865	D	4.88232	0
LOC101898350	D	21.9647	12.4947
LOC101898529	D	5.61474	6.7906
LOC101898700	D	14.5528	25.7658
LOC101899158	E	15.4686	14.6925
LOC101899334	E	8.5773	6.07707
LOC109611607	NA	75.9746	49.3214
LOC101900004	NA	671.061600005111	477.2308
LOC101900355	NA	274.52	227.324
LOC101900526	NA	804.095	532.485
LOC101900881	NA	11.6112	11.395
LOC101901060	B	11.9095	17.9942
LOC101901228	B	100.264	110.677
LOC109613326	NA	0	0
LOC101901504	NA	0	0
LOC105262020	NA	0	0
LOC101901667	NA	4.03523	3.84741
LOC101887202	NA	0	0.101281
LOC101887375	NA	0.962037	0.597545
LOC101887547	NA	0.999532	5.35883
LOC101887716	NA	0	0.0732009
LOC101888049	NA	0.216394	0.251758
LOC101888231	NA	0	0
LOC101888401	NA	15.2148	13.2349
LOC101888568	NA	16.4748	18.9888
LOC101890175	NA	3.88923	6.02433
LOC101891565	NA	76.4503	52.6764
LOC101890692	NA	80.0754	82.7151
LOC101891738	NA	0	0.349331
LOC101890866	NA	0.234421	0
LOC101891040	NA	20.659	20.7708
LOC101891211	NA	2.69279	5.8801
LOC101891908	NA	0	0
LOC101892083	NA	1.90307	41.3438
LOC101892257	NA	8.47535	8.14657
LOC105261444	NA	0.237987	0.721474
LOC101892537	NA	1.3319	3.023514
LOC101894794	D	43.102132	51.570351
LOC101892711	D	8.65574	6.72168
LOC101894961	D	2.613568	5.582036
LOC101895120	D	11.30203	12.703367
LOC101895292	D	1.59718	1.17356
LOC101892995	D	4.09371	9.52811
LOC101895460	D	0.0978742	0.446075
LOC101893174	D	1.74782	2.14806
LOC101893506	D	13.7134	15.4744
LOC101895641	D	3.46635	5.08409
LOC101895814	D	0.677025	1.04484
LOC101895989	D	1.78646	1.91746
LOC101896148	D	0.432969	2.20253
LOC101893674	D	17.29811	12.86413
LOC105262045	NA	6.72155	7.21101
LOC101894471	D	16.5232	18.6305
LOC109613411	NA	0.11535	0.104388
LOC101894134	NA	58.9121	85.0754
LOC101893961	D	28.5567	34.8135
LOC101894306	D	24.8695	24.907
LOC101896320	D	6.09752	8.84615
LOC101900589	B	6.24922	6.53066
LOC101896497	NA	64.04839	75.83452
LOC101900768	B	0.253017	0.235083
LOC101900944	B	0	0
LOC101901123	B	3.37246	4.55391
LOC101896677	B	26.22874	27.4934200022576
LOC109613433	NA	0.685444	0.900106
LOC101897080	B	27.8858	31.6644
LOC101897262	B	249.137	309.584
LOC101897550	B	1.47759	1.84377
LOC101897722	B	24.4352	27.1974
LOC101897890	B	23.9136	23.2738
LOC101898057	B	5.48428	18.1262
LOC101898236	B	27.7013	34.3779
LOC101898408	B	32.1482	37.9319
LOC101898582	B	8.92721	5.64871
LOC101901289	B	1.54068	1.8795
LOC101901449	B	1.63248	2.88456
LOC101898866	B	87.7989	32.2692
LOC101901613	B	19.2343	15.1761
LOC101901780	B	0.0963158	0.0877778
LOC101899046	B	31.6752	42.6888
LOC109613467	NA	7.81637	11.2306
LOC101899215	B	31.8613	51.9816
LOC105262059	NA	0	1.35097
LOC101899394	B	2.79793492	6.80259009329
LOC101899728	B	482.426	482.968
LOC101899566	B	24.1553	28.6487
LOC101899900	B	87.958	106.969
LOC101900066	B	8.26076	9.64261
LOC101900241	B	4.28167	4.80305
LOC101887316	B	7.00395	6.99407
LOC101900412	B	17.6027	15.8745
LOC101887482	B	2.73295	2.13221
LOC101887829	D	18.194616176956	14.2179663249
LOC105262069	NA	0.404981	3.17837
LOC101887992	D	11.21399132	11.987820580328
LOC101888166	D	17.8268	21.2412
LOC101888337	D	10.7311	11.8892
LOC101888512	D	7.54808	11.2581
LOC101888687	D	0.526271	0.120423
LOC101888866	D	13.2124	15.0655
LOC101889042	E	8.84862	16.4725
LOC109613504	NA	0	0
LOC101889394	E	0	0
LOC101889218	E	0	0
LOC105262076	NA	5.69806	4.86407
LOC101889736	E	0	0
LOC101892428	E	16.7553	19.2766
LOC101890745	E	0.415042	1.34209
LOC105262081	NA	0	0
LOC101890073	E	4.1281	4.17344
LOC101889905	E	1.96936	0
LOC101890919	E	0.961613	3.725045
LOC101892598	E	0.603661	0.749944
LOC101891095	E	73.2222	87.0682
LOC101892770	E	11.3132	13.1652
LOC101891566	E	27.1159	39.7565
LOC101891266	E	15.1648	23.21
LOC101891739	E	95.9397	94.3069
LOC101891909	E	7.28628	7.21757
LOC101892084	E	32.3759	44.5863
LOC101892258	E	20.2155	31.0621
LOC101894733	B	2.24025000051175	2.040593
LOC101892943	B	0	0.120148
LOC101893121	B	1.92234	2.84481
LOC101893397	B	14.2005	45.68
LOC105262101	NA	0	0
LOC105262094	NA	0.310119	0
LOC105262102	NA	0	0
LOC109613541	NA	0	0
LOC109613549	NA	0	0
LOC101894897	B	0.169437	0
LOC101895058	B	3.20897	5.49653
LOC101893733	B	3.70257	3.04031
LOC101893900	B	4.50549	4.21881
LOC101895232	B	8.2821	9.41124
LOC101895406	B	0.787825	0
LOC101894072	B	82.2479	83.2231
LOC101895586	B	0	0.678984
LOC101895761	B	0	0
LOC101895938	B	0.302737	0.283063
LOC101896104	B	1.06389	1.46889
LOC101896266	B	11.8246	16.6277
LOC101896436	B	0.466415	0.14272
LOC101896617	B	13.9681	12.8471
LOC101894472	B	26.7369	40.4031
LOC101896800	B	0.238241	0
LOC101898462	E	9.80394	25.595734
LOC101899047	E	5.65208	20.1813
LOC101898867	E	8.77904	24.9709
LOC101898174	E	7.55202	18.0532
LOC101899510	NA	16.5649	12.824
LOC101899666	NA	102.655	147.949
LOC101899837	NA	14.1408	3.0754
LOC109613590	NA	2.83227	3.8184
LOC101900005	E	19.2949	17.1225
LOC101900179	E	3.22057	9.12785
LOC101900527	B	26.14189	30.367
LOC101900356	B	30.4987	37.7629
LOC101901061	NA	1.26307	2.72192
LOC105262122	NA	0.304307	0.617716
LOC101901229	B	77.4723	43.669
LOC101901394	B	162.775	141.874
LOC101887376	B	0	0.489841
LOC101901558	B	26.8763	27.8755
LOC101887548	B	23.83993	24.88398
LOC101887203	B	73.1392	72.3427
LOC101887717	B	2.67661	0.996575
LOC101887993	NA	4.09548	5.91795
LOC101888284	NA	1.68293	2.46116
LOC109613612	NA	3.11475	0
LOC101888745	NA	0	0
LOC101888921	NA	0	0
LOC101889103	NA	0	0
LOC109613619	NA	0	0
LOC109613623	NA	0	0
LOC101889279	NA	0.599569	0.275007
LOC101889453	NA	0	0.116807
LOC101889617	E	81.1842	89.6795
LOC105262133	NA	0.177855	1.63718
LOC105262134	NA	0	0
LOC101890124	NA	11.3901	23.3048
LOC101890289	C	5.04898	7.11801
LOC101897891	C	0.638095	1.74108
LOC101890462	C	25.1661	21.7931
LOC101890630	C	7.77227	10.2976
LOC101890804	C	234.536	166.658
LOC101891499	C	48.3039	50.82604
LOC101891682	C	11.9353	17.54135
LOC101891962	C	18.3211	21.2545
LOC101892135	C	12.8074	15.5488
LOC101892305	C	13.6404	13.6663
LOC101898058	C	1.86591	2.43535
LOC101898237	C	0.404098	1.85005
LOC101892648	C	19.1795	30.4343
LOC101892825	C	6.34208	6.13252
LOC101892996	C	47.4550770021217	59.015416
LOC101898409	C	4.68777	0.653375
LOC101893507	NA	179.045	196.737
LOC101893841	C	151.5902	240.971
LOC101893675	C	1.87104	2.81745
LOC101898583	C	6.42113	10.0903
LOC101894135	C	67.333806	93.55973
LOC101894734	C	9.11604	7.05732
LOC101894898	C	44.5414	71.3335
LOC101895059	C	13.7942	12.2968
LOC101895233	C	21.5886	36.3265
LOC101895407	C	5.20849	10.2811
LOC101895587	C	23.686874	37.653442
LOC109613725	NA	0.335633	0.771431
LOC101895871	C	188.485	169.611
LOC101898754	C	0	0.725076
LOC101899100	C	4.90507	4.90748
LOC101896043	C	248.8689	256.7071
LOC101896437	C	574.681	529.107
LOC101899272	C	1.63591	1.65355
LOC101899451	C	8.3524	12.2954
LOC101896734	C	4.95874	5.416511
LOC101896907	C	179.337	223.555
LOC101897081	C	247.889	343.738
LOC101899613	C	10.071	11.02954
LOC101897438	C	32.0789	31.057
LOC101897263	C	41.5403	29.8321
LOC109613760	NA	63.9835	69.1448
LOC101897723	C	65.211989	69.950596
LOC101899779	E	15.16085	12.32076
LOC101899953	E	30.89165	47.68189
LOC101900242	E	30.33432031	55.1316
LOC101900641	E	41.4079	63.3977
LOC101900821	E	1.30448	0.421841
LOC101900998	E	0.608053	0
LOC105262173	NA	0.503449	0.154286
LOC109613777	NA	0	0
LOC101901171	E	16.0338	0
LOC109613794	NA	2.99125	6.71914
LOC101901781	NA	4.02187	2.91095
LOC101887317	E	12.3542	15.8709
LOC101887483	E	28.353731145795	26.937698814491
LOC101895408	E	5.03164	9.27309
LOC109613926	NA	0	0
LOC101888232	E	36.766	37.1149
LOC101888402	E	3.5343	4.23969
LOC101888569	E	2.09234	3.8941
LOC101895588	E	0.128015	0.351361
LOC101888746	E	1.48199	0.756655
LOC101888922	E	2.32924	1.00393
LOC101895762	E	8.02568	8.47543
LOC101889104	E	130.76299	138.4897
LOC101889280	E	21.48661	30.2655
LOC101889454	E	433.4121	561.7567
LOC101889844	E	220.566148	162.61752
LOC101895939	E	7.851	5.67579
LOC101890125	E	49.4665	65.5832
LOC101890290	E	12.0301	12.5287
LOC101890463	E	9.64273	11.5391
LOC101890631	E	10.4961	14.6345
LOC101896105	E	6.82572	7.88379
LOC101890805	E	60.5904	102.16
LOC101890979	E	12.9325	13.2455
LOC101891150	E	9.14161	9.79388
LOC101891322	E	951.413	1030.87
LOC101891500	E	15.3817	28.6683
LOC101891683	E	174.598	190.254
LOC101891852	E	9.14317	10.1412
LOC101892027	E	4.3909	5.63426
LOC101892199	E	26.085538	25.97608
LOC101896267	E	0.272626	0.253949
LOC101892771	E	259.468	363.091
LOC101892599	E	7.32653	10.54296
LOC101892944	NA	519.07294	638.5888
LOC101893122	E	6.65354	7.14489
LOC101893294	E	11.845694	13.206313
LOC101896438	E	17.18063	16.557367
LOC101893676	E	39.08	51.7104
LOC101893842	E	7.89222	9.25262
LOC101896618	E	1.787	1.44949
LOC101894136	E	17.03337	37.3966
LOC101894307	E	169.93393	179.62734
LOC101894573	E	7.95794	8.33516
LOC101894735	E	34.60266	34.916180143002
LOC101896801	E	0.751464	0.697979
LOC101896971	E	0.203733	0.138061
LOC101897145	A	6.275847	7.42731
LOC101897666	A	273.9285	318.54783
LOC101900642	A	0	0
LOC101897840	A	15.7661	21.55102
LOC101898001	A	110.599	121.817
LOC101898175	A	38.34074	38.58891
LOC101900462	A	0.136269	0.374393
LOC101899954	A	2.65382	4.33606
LOC101900822	A	38.8605	38.7509
LOC101900999	A	0	0
LOC101900127	A	0	0
LOC105262251	NA	0	0
LOC105262252	NA	0	0
LOC101900298	A	1.63777	11.9995
LOC105262256	NA	0	0
LOC105262259	NA	0	0.598752
LOC105262262	NA	0	0
LOC101889618	A	20.4698	9.18714
LOC101901172	A	15.31204	18.98484
LOC101889788	A	0	0
LOC109614009	NA	0.228616	0
LOC101901341	A	19.8654	22.6626
LOC101901505	A	8.30222	10.2299
LOC101889455	A	2.47824	2.99633
LOC101901668	A	23.699912	26.5465700006312
LOC101889960	A	0.434496	0.412886
LOC101890126	A	0	0.95114
LOC101890291	A	1.39096	0.680431
LOC105262272	NA	79.9833	57.9267
LOC101890464	A	0.202491	0
LOC101890632	A	0	0
LOC105262287	NA	0.158277	0
LOC109614059	NA	56.9161	43.9577
LOC101887318	A	27.5529	21.5643
LOC101890806	NA	11.202	12.1572
LOC101891151	A	4.6160492718	4.505630775
LOC101887611	A	9.87556	13.1659
LOC101887772	A	8.56371	12.8777
LOC101887935	A	661.487	622.049
LOC101888107	A	31.6544	26.000840355421
LOC101891323	A	0.764188	1.5147
LOC101888623	A	0.195748	0
LOC101888981	A	22.10722	25.289725
LOC101891501	A	7.07427	9.8588
LOC101889281	A	52.6393	62.4931
LOC101891684	A	50.9658	82.8687
LOC101891853	D	15.5911	26.8645
LOC101892136	D	1561.91	1374.86
LOC101892538	D	20.0784	30.6886
LOC101892712	D	5.23164	5.26687
LOC101893058	D	1.63016	1.36845
LOC101892887	D	252.226	330.043
LOC105262304	NA	0	0
LOC101893399	D	0	0
LOC101893565	D	0	0
LOC109614079	NA	0.115158	0
LOC109614082	NA	0	0
LOC101895121	E	6.19013	6.34372
LOC101895293	E	4.04281	4.15865
LOC101895461	E	2.77863	2.80907
LOC101895642	E	4.69001	0.273746
LOC101894014	E	58.0384	47.9118
LOC101895815	E	0.443137	0.403476
LOC101894190	E	8.87617	8.52951
LOC101895990	E	7.67531	6.08574
LOC101894365	NA	21.803	23.5868
LOC101896149	E	0.136587	0.625471
LOC101894524	E	16.01463	14.988421
LOC101894684	E	9.24362	7.43775
LOC101896498	E	0	0.594506
LOC101896678	E	0.570329	0
LOC101894843	NA	0	0.446895
LOC101896858	E	0.287501	0.395311
LOC101897030	E	0.115007	0.210103
LOC101897206	E	3.45338	1.35328
LOC101894962	E	5.67778	5.51093
LOC101897386	B	58.35087	72.81495
LOC101897551	B	451.682	493.085
LOC101897724	B	25.272	22.9607
LOC101897892	B	27.7451	21.19527
LOC101888803	B	4.07186	5.23883
LOC101898410	B	132.78331	124.11762
LOC101888982	B	0.469185	0
LOC101898809	B	11.1835	24.8674
LOC101889162	B	0.383125	0.0532829
LOC109614191	NA	0.348329	0
LOC101898984	B	3.53419	3.2045
LOC101889338	B	6.17127	11.8255
LOC101899511	B	112.17826	108.29609
LOC101889512	B	4.45556	5.12159
LOC101889670	B	11.11417	13.90799
LOC105262374	NA	15.7224	23.319
LOC101901062	B	135.474	138.312
LOC101901230	B	17.6033	19.8441
LOC101901395	B	6.75727	6.51433
LOC101901559	NA	15.1741	17.3044
LOC101889845	B	1.1460544	1.96509
LOC101901731	B	6.06328	4.81888
LOC101890015	B	0.781446	1.29088
LOC101887377	B	2.82467	3.93683
LOC101887549	B	23.8147	28.8339
LOC101890176	B	2.05095	4.35685
LOC101887718	B	14.6857	13.182
LOC105262361	NA	1596.89	1981.21
LOC101887881	B	107.206	133.15
LOC101888285	B	5.225242	7.05576
LOC101888458	B	13.4213	21.9454
LOC101890352	B	0.562034	0
LOC101890521	B	3.32682	4.2189
LOC105262366	NA	2.879946	1.808
LOC101888624	B	16.231	13.7887
LOC109614210	NA	0	0.237914
LOC101891502	D	0	0
LOC101891685	D	0	0
LOC101891854	D	0	0
LOC101892028	D	0	0
LOC101892367	D	0	0
LOC105262384	NA	0	0
LOC101892713	D	0	2.80935
LOC105262388	NA	0	0.350105
LOC101890693	D	2.66465	3.20709
LOC101892888	D	0.312202	0.613161
LOC101890867	D	29.13166	32.7248
LOC101893059	D	1.13735	4.38688
LOC101891152	D	29.3493	27.9723
LOC101891324	D	1.19749	0.620646
LOC101893236	D	0.133673	0.122381
LOC101899101	B	10.2976	9.5969
LOC101899273	B	0	1.04333
LOC101893508	B	4920.11013912242	4521.2671688
LOC101895462	B	45.9968	43.7688
LOC101899452	B	0.398589	0.364883
LOC101895643	B	5.81514	4.78135
LOC101895816	B	13.3188	10.447
LOC101896150	B	4.49377	7.30616
LOC101895991	B	73.0121	67.3777
LOC101899614	B	5.26267	5.67319
LOC101896322	B	16.2784	18.9174
LOC101896499	B	371.925	277.784
LOC101896679	B	34.7583	47.5555
LOC101896859	B	2.52161	4.1691
LOC101899780	B	7.07258	9.01828
LOC101897146	B	7.24477	10.7666
LOC101897325	B	16.80867	14.63712
LOC101899955	B	0.196296	1.43148
LOC101897725	B	1.25012	3.51033
LOC101897893	B	154.049	202.279
LOC101898059	B	4.48273	6.46595
LOC101898238	B	31.6413	37.945
LOC101900128	B	19.8874	12.4287
LOC101898755	B	0.853702	0.776254
LOC101898925	B	220.909	234.229
LOC101900299	NA	1.39636	0.683305
LOC101900769	A	16.40818	13.72056
LOC101900463	A	17.38739	17.590999131774
LOC101900945	A	15.1421	15.3111
LOC101901342	A	47.3477	53.9663
LOC101901506	A	50.8568	52.367
LOC101901669	A	34.1836	26.7167
LOC101887204	A	4.96002	6.04989
LOC101887378	A	213.797	177.838
LOC101888233	A	16.7437	16.9372
LOC101888050	A	7.12643	11.9453
LOC101887882	A	194.548	421.054
LOC101888747	A	0	0
LOC101888923	A	0	0
LOC101889105	A	27.8733	36.0021
LOC101887719	A	0.226596	0
LOC101887550	A	2549.13	1648.62
LOC101889282	A	0.0845249	0
LOC101888403	A	0	0
LOC101890807	E	0	0
LOC101889456	E	15.952	22.876
LOC101890981	E	21.5623	46.4456
LOC101889619	E	24.8473	47.0188
LOC101891153	E	0.277519	0.337068
LOC101889961	E	100.127203	140.57581
LOC101889789	E	5.24268	4.77736
LOC101890127	E	43.3593	52.6326
LOC101891325	E	31.9299	39.2349
LOC101890465	E	0.494536	0.674903
LOC109614385	NA	5.07745	3.64504
LOC101890633	E	9.956103813382	13.573400194007
LOC101891503	E	3.8208	5.09929
LOC101891686	E	0.222492	0.539261
LOC101891855	E	0.159451	0.217535
LOC101892029	E	0.149211	0.339063
LOC101890292	E	8.5669	8.84915
LOC101892201	E	7.38675	2.91525
LOC101892368	E	0.243757	0.111422
LOC101892540	E	0.767797	0.901129
LOC101892714	C	43.0876	115.293
LOC101892889	C	38.471	62.7407
LOC101893060	C	8.74318	12.0579
LOC101893237	C	37.372449	43.93792
LOC101894191	C	59.7866	57.1037
LOC101895009	C	10.0878812516	9.40635
LOC101894574	C	237.06	335.64
LOC101894736	C	201.87087	170.0717
LOC101895174	C	0.13811	0.188175
LOC101895347	C	0	0
LOC101895519	C	0.919787	0.703434
LOC101895695	C	0.205335	0.379311
LOC105262520	NA	0.729162	1.00735
LOC101895872	C	1.34871	0.367452
LOC109614417	NA	0	0
LOC105262517	NA	0	0
LOC101896044	C	0	0.831392
LOC101896377	A	0	0
LOC101896204	A	4.42547	4.27697
LOC101896555	A	0	0
LOC101898756	C	0.113518	0.207346
LOC101898926	C	0.400073	0.933107
LOC101896735	C	32.2624	36.9238
LOC101896908	C	33.76189	44.06672
LOC101899102	C	0	0
LOC101897207	C	11.0338	16.2375
LOC101897387	C	38.9104	75.4447
LOC101897552	C	8.82743	16.39347
LOC101897726	C	29.36147	33.29517
LOC101898002	C	2.25647	4.77084
LOC101898176	C	395.264	436.116
LOC101898351	C	15.43176	14.579486
LOC101899274	C	8.34721	9.83258
LOC105262536	NA	4.32098	7.09177
LOC101899781	C	340.971	385.874
LOC101900067	C	7.38231	10.097878
LOC101900590	C	10.549163	12.4245620106701
LOC101900413	C	2.98523	4.77741
LOC101900243	C	2.12801	4.00599
LOC101900883	C	5.80233	8.77736
LOC101887205	C	4.13233	4.27041
LOC101901063	C	1.734161	1.328486
LOC101901231	C	16.14	23.5477
LOC101901396	C	9.361735	8.13138
LOC101901670	C	100.035	147.914
LOC109614423	NA	0.540951	0
LOC105262539	NA	0	0
LOC105262537	NA	0	0
LOC105262538	NA	0	0
LOC101890746	E	1.21187	0.716476
LOC101887379	E	173.86807	160.83035
LOC101890920	E	0.217467	0.0992451
LOC109614422	NA	6.12804	5.64678
LOC101887830	E	5.04681	5.19888
LOC101887659	E	53.038	61.6613
LOC101887994	E	20.2966	19.9348
LOC101891267	E	15.3886	30.1128
LOC101891439	E	0.436742	1.61617
LOC101888168	E	13.2152	15.0633
LOC101888338	E	2.87273	4.783594
LOC101891620	E	3.0122	9.94846
LOC101888625	E	11.6614	11.8823
LOC101888804	E	21.7036	26.8326
LOC101888983	E	63.9683	81.912916
LOC101889283	E	4.33266	5.9073
LOC101889457	E	29.0407	34.2828
LOC101889737	E	6.86142	5.27903
LOC101889906	E	3.07088	3.91675
LOC101890074	E	10.81596	19.20695
LOC101890232	E	18.5451	17.0043
LOC101890405	E	210.93	258.375
LOC101890575	E	17.1186	14.2996
LOC101891789	E	0.268481	0
LOC101892541	B	43.43	55.14668
LOC101894366	B	0.538798	0.123337
LOC101893061	B	46.78975	47.92938
LOC101893566	B	4.65154	6.56724
LOC101894525	B	0.361367	0.440408
LOC101893735	B	89.1487	79.7399
LOC101893902	B	96.1115	82.2319
LOC101894073	B	10.35541	9.17056
LOC101894795	C	10.1253328717	8.45628912
LOC101889458	C	1.220737	1.142374
LOC101889620	C	0.320277	0.580729
LOC101889962	C	0.32356862591	0.647015
LOC101890128	C	0.525496	0.602122
LOC101895175	C	20.1875	22.381651
LOC101895463	C	73.9811	51.405
LOC101895644	C	3.68242	7.77515
LOC101895817	C	56.2415	51.3031
LOC101895992	C	68.8642	100.668
LOC101890293	C	8.18629	8.57563
LOC101889284	C	1.6138	1.31411
LOC105261435	NA	0.647815	2.0625
LOC105262541	NA	0.735572	1.761
LOC101890466	C	6.39081	9.94402
LOC101896151	C	8.0285977888	7.84579133876
LOC109614429	NA	94.6334	151.509
LOC101896439	C	28.7422	33.3397
LOC101896972	C	34.2642	24.2673
LOC101896802	C	6.14093	13.2713
LOC101896619	C	3.07395	5.91973
LOC101897147	C	132.303	148.319
LOC101897326	C	16.3535	17.3004
LOC101897493	C	12.391	16.622
LOC101897667	C	21.1793	13.73632
LOC101897946	C	84.0068	70.63512
LOC101898701	C	18.059333009677	17.94968
LOC101898985	C	11.9183	13.307800349
LOC101899160	C	22.1551	22.5651
LOC101899337	C	38.9028	34.9486
LOC101899512	C	219.1535	229.69914
LOC101900006	C	11.7238	15.6052
LOC101890634	C	1.4553	3.01565
LOC101900300	C	32.2247	31.7295
LOC101900591	C	2.13786	2.35217
LOC101890808	C	5.23153	7.62566
LOC101900770	C	81.1183	142.404
LOC101900946	C	30.71014	26.1897
LOC101890982	C	3.44924	3.90945
LOC101901343	C	33.9638	44.6755
LOC109614430	NA	0.93127	0.443998
LOC101891154	C	7.93311	13.2779
LOC101901507	C	5.54518	7.6523
LOC101901671	C	6.50859	8.47784
LOC101887206	C	23.3584	19.0807
LOC101887720	C	2.93307	6.54377
LOC101887883	C	64.58841	76.20475
LOC101888169	C	19.68411	25.11272
LOC101888339	C	32.1156	18.688
LOC101888805	C	13.19585	15.7415
LOC101889106	C	6.11006	7.32996
LOC101891326	C	2.4128	2.0289
LOC101891504	C	0.741822	0.386777
LOC109614431	NA	0.202178	0.0921817
LOC101892085	A	0	0.317245
LOC101892259	A	0.45135	0.417936
LOC101892429	A	2.96595	0.277107
LOC101892600	A	0	0
LOC101892772	A	7.72647	14.5237
LOC101892946	A	21.64236	23.11117
LOC101893295	C	2069.79	2060.37
LOC101895010	C	0.99731	1.30115
LOC101893463	C	9.40338	8.73626
LOC101893623	C	15.45992	10.96351
LOC101895176	C	1.47484	2.13508
LOC101895348	C	1.77153	1.73621
LOC101895520	C	1.19577	0.364883
LOC101895696	C	7.81784	4.17345
LOC101895873	C	0.871069	0.266205
LOC105262542	NA	0	0
LOC101896045	C	0	0
LOC101893788	C	17.12864	30.86025
LOC101894074	C	0.109617	0.300186
LOC101896205	C	0	0
LOC101894244	C	48.6199	60.787
LOC101894411	C	8.67477	10.9449
LOC101894575	C	8.40627	9.80087
LOC101896680	D	1.490858	2.005516
LOC101896378	D	7.58136	9.13811
LOC101896860	D	1.94964	2.32001
LOC101899048	D	0	0.492897
LOC101897031	D	0	0
LOC101899216	D	2.00937	0.3365
LOC105262543	NA	0	0
LOC101899395	D	0	0
LOC101897388	D	0	0
LOC101897553	D	0	0
LOC101899901	D	0	0.544662
LOC101900068	D	0.233174	0.432226
LOC101897894	D	0	0
LOC101897727	D	10.3066	4.6931
LOC101900592	D	0.300147	1.6833
LOC101900771	D	0.669839	0
LOC101900947	D	0.854264	1.1047
LOC101901124	D	0	0
LOC101898060	D	26.5742	17.651
LOC101898239	D	9.76592043399564	16.64353794
LOC101898868	D	362.203	684.41
LOC101901290	D	0.363825	1.17275
LOC101901450	D	1.08846	0.747605
LOC109614441	NA	0	0
LOC101901614	D	0.0727192	0.132165
LOC101887660	D	1.80651	2.46528
LOC109614434	NA	0	0
LOC109614440	NA	0.3015	0.205555
LOC109614435	NA	0	0
LOC109614438	NA	0	0
LOC109614439	NA	0	0
LOC109614436	NA	0	0
LOC109614437	NA	0	0
LOC101889219	D	0.331294	0
LOC101889568	D	0.82948	0.257676
LOC105262544	NA	0	0
LOC101889738	D	0	0
LOC101889907	B	389.9274	444.9639
LOC101890294	B	33.91483	32.7499
LOC101890921	B	1.33659	2.54353
LOC101891098	B	1.99655	1.97108
LOC101890635	B	169.7404	76.5124
LOC101890467	B	10.7158	10.405
LOC101891963	D	1.14939	0.0696663
LOC101891505	D	38.3104	40.7924
LOC101891688	D	19.36405	26.3426
LOC101892137	A	33.812666	32.5617090014996
LOC109614446	NA	0	0
LOC109614445	NA	0	0
LOC101894245	A	0	0
LOC101894412	A	0	0
LOC101894576	A	4.06441	7.14383
LOC101892542	A	18.3128	18.8495
LOC101894737	A	4.9508	2.0372
LOC101892826	A	140.362	148.904
LOC101892997	A	28.2814	28.7974
LOC101893400	A	160.7614	237.4815
LOC101894899	A	25.825552	24.41665411454
LOC101893567	A	830.586	950.849
LOC101893736	A	29.98	34.8861
LOC101895060	A	0.415283	1.50572
LOC101895235	A	1.21077	2.29256
LOC101895409	A	7.85075	9.50587
LOC101893903	A	3.44221	5.72061
LOC101895589	A	4.22741	3.65821
LOC101895763	A	2.6178478	1.914822
LOC101897264	E	14.0924	12.7945
LOC101895940	E	5.46547	5.61703
LOC101897439	E	3.74245	2.55721
LOC105262547	NA	1.71905	4.10329
LOC101896206	E	55.97108	47.328937
LOC101897607	E	0.922357	0
LOC101896500	E	79.853438	66.135207
LOC101896681	E	22.977	33.8563
LOC101896973	E	84.2507	114.8696
LOC101899513	C	0.917382	1.68374
LOC101898702	C	2.95072	1.65902
LOC101898869	C	5.50456	8.04429
LOC101899049	C	80.0357	138.125
LOC101899338	C	3.63796	5.40296
LOC109614455	NA	29.0806	27.8449
LOC101899667	C	0	0
LOC101899839	E	2.18435	5.01331
LOC101901615	E	7.66713	12.6469
LOC101901783	E	4.21831516082098	3.9411060246413
LOC101900007	E	10.5019	12.3182
LOC109614457	NA	1.70292	0
LOC105262549	NA	0.178579	0
LOC101900180	E	49.22707	51.8804
LOC101900464	NA	33.7966	36.621
LOC101900643	E	5.08079	7.6811
LOC101887486	E	0.871099	0.960004
LOC101887661	E	0.19158	1.13481
LOC101900823	E	5.27628	11.343
LOC101901125	E	24.14	24.8748
LOC101901291	E	17.8014	22.8522
LOC101887832	E	3.8259	3.34041
LOC101887996	E	0	0
LOC101901451	E	5.102	8.1929
LOC101888171	E	299.611	409.122
LOC101888689	NA	1.33141	7.85556
LOC101888868	NA	0	0
LOC101889396	NA	0	0
LOC101889569	NA	0	0
LOC101889739	NA	0.20406	0.1861
LOC101889044	NA	3.23387	5.75998
LOC101889220	NA	1.39635	1.26967
LOC101889908	NA	0.736996	0.429496
LOC101893904	D	31.2888	17.4921
LOC101890075	D	1.63884	3.23518
LOC101890233	D	521.183	421.214
LOC101890406	D	8.93372	8.13667
LOC105261433	NA	32.5233	34.9951
LOC101890576	D	41.9796	59.7051
LOC101894076	D	2.5092	17.5281
LOC101894246	D	0.591064	0.402899
LOC101894413	D	0	0
LOC105262552	NA	0.10813	0
LOC101890747	D	86.6466	31.4643
LOC101894577	D	0	0.394749
LOC101890922	D	0	0.195543
LOC101891099	D	0.863523	2.5357
LOC101894738	D	0.611823	2.0459
LOC101891268	D	23.6974	38.0983
LOC101891440	D	5.75756	10.3344
LOC101891856	D	3.35788	1.5407
LOC101894900	D	2.96918	3.88264
LOC101892030	D	53.2478	49.6997
LOC101892369	D	85.2654	100.5
LOC101892202	D	7.51938	10.7457
LOC101895061	D	0.361864	0.661534
LOC101895236	D	0.544734	1.0445978959
LOC101892649	D	2.914366	0.814421
LOC101895590	D	0.931518	0.366609
LOC101892827	D	26.34669	21.47162
LOC101893124	D	96.2475	82.66087
LOC101895764	D	0.521445	1.00602
LOC101893401	D	48.6705	47.7853
LOC101893568	D	9.68722	14.2295
LOC101893737	D	179.278	182.607
LOC101896440	D	4.76303	6.27803
LOC101901732	D	1.28707	1.23441
LOC101896268	D	14.8926	18.0274
LOC101896106	D	51.7013	106.035
LOC101887266	D	21.3258	23.8441
LOC101887612	D	0.991718	1.2153
LOC101887773	D	1.01077	1.54891
LOC101896620	D	56.7651	54.9781
LOC101897148	D	37.6064	39.8508
LOC101897327	D	63.2381	79.6573
LOC101897494	D	29.39699	33.52954
LOC101898291	D	1.39255	1.52637
LOC101898003	D	20.73646	22.53774
LOC101887936	D	3.81919	3.08844
LOC101898463	D	22.36398	22.80353
LOC105262555	NA	1.93319	0.301998
LOC105262554	NA	1.11599	1.07489
LOC109614463	NA	5.37803	4.35479
LOC105262553	NA	1.03268	0.647157
LOC101888108	D	3.61373	2.80551
LOC101898757	D	10.4284	10.8237
LOC101898927	D	13.0631	11.881
LOC101888286	D	1.2628	1.01462
LOC101899103	D	27.7584	39.3903
LOC101899275	D	2.350187384	2.449111
LOC101899454	D	9.02272	12.2012
LOC101899615	D	22.8873	37.8882
LOC101899782	D	39.9627	38.84901
LOC101900181	D	35.7535	46.7689
LOC101900357	D	78.328	88.5772
LOC101900528	D	15.9661	17.9359
LOC101900705	D	491.81	587.827
LOC101888459	D	0.446665	0
LOC101888626	D	0.298615	1.39532
LOC101901126	D	2396.996	2531.466
LOC105262556	NA	0	0
LOC101888806	D	0	0
LOC101888984	D	0.20929386460751	0.286403
LOC101889163	C	442.478	515.416
LOC101889339	C	5.19019	4.4788
LOC101889513	C	7.56029	5.97589
LOC101889671	C	31.8103	9.501836
LOC105262557	NA	0	0
LOC109614471	NA	0	0
LOC105262558	NA	0.336342	0
LOC101892947	C	1.11826	1.40665
LOC101889846	C	1.48371	1.90516
LOC105262559	NA	0.100915	0.460103
LOC109614465	NA	11.6912	0
LOC101893296	C	0	0
LOC101890016	C	56.9903	67.3599
LOC101893464	C	3.02089	3.06636
LOC101890295	C	11.57433	10.99006
LOC101890468	C	54.0164	85.1374
LOC101893624	C	0.66532	1.37205
LOC101890636	C	36.1442	32.2172
LOC101890809	C	11.2818	15.6001
LOC101890983	C	65.749940212431	58.33979
LOC101891621	C	2.32389	3.94968
LOC101891964	C	21.786	25.7915
LOC101891790	C	18.9644	19.0453
LOC101893789	C	1.34405	0.678709
LOC101894963	A	0.129257	0.176017
LOC101893962	A	11.7829	11.4429
LOC101895122	A	5.87357	11.1086
LOC101894308	A	6.3385	5.45378
LOC101894137	A	94.2942	89.1548
LOC101894473	A	47.9828	50.1361
LOC101895294	NA	3.36327	3.90216
LOC105261437	NA	3.45108	0.674826
LOC101895464	A	0.202959	0
LOC101894637	A	1.57763	2.52695
LOC101895645	A	3.56506	3.94277
LOC101894796	A	17.9114	57.1167
LOC105262560	NA	1.37544	5.37619
LOC101895818	A	0.704602	0.637392
LOC101896556	A	4.51811	5.84275
LOC101895993	A	61.89386	61.37556
LOC101896379	A	13.3528	17.3096
LOC101898584	A	2.69698	3.11173
LOC101896736	A	16.8887	21.1369
LOC101896909	A	19.2769	24.7221
LOC101897082	A	4.23898	5.2215
LOC101897265	A	4.07337	10.0305
LOC101897440	A	598.617	627.437
LOC101897728	A	8.72329	8.74791
LOC101898758	A	0	1.56657
LOC101898928	A	3.384	5.42203
LOC101897895	A	3.50535	2.77562
LOC101899104	A	2.093	3.44838
LOC101899276	A	12.9629	13.0955
LOC101898061	A	38.7742	54.347
LOC101899455	A	1.4624	1.86614
LOC101898240	A	28.9642	43.3405
LOC101898411	A	80.5154	79.0798
LOC101899616	A	5.13286	2.712675
LOC105262561	NA	0	0
LOC101899783	C	30.4142	27.6772
LOC101900301	C	0.451346	0.328826
LOC109614476	NA	0.338874	1.40227
LOC101887380	C	0	0
LOC101887551	C	0	0
LOC101887721	C	0.241908	0.221128
LOC101887884	C	0.118743	0
LOC101888051	C	1.79352	1.6409
LOC101888234	C	0	0.126597
LOC101900465	C	33.546	18.0239
LOC101900644	NA	4.310532	5.3452955
LOC101888404	C	3.25447	3.3388
LOC101901000	C	448.414	761.294
LOC101900824	C	22.0989	26.1097
LOC101901173	C	25.9995	35.3702
LOC101901344	C	60.7155	51.8309
LOC101901508	C	10.39935	8.6512
LOC101901672	C	9.42328	10.7289
LOC101887207	C	4.1068	8.48802
LOC101888571	C	2.563850498759	1.72923
LOC101889963	E	0	0
LOC101888748	E	0.310973	0.661875
LOC101888924	E	1.63365	3.09171
LOC101890129	E	0	0
LOC101889107	E	1.66056	3.15523
LOC101890296	E	0	0.0878266
LOC101890469	E	0	0.385794
LOC101890637	E	0	0.0853595
LOC109614479	NA	0	0
LOC101890810	E	0	0
LOC101889285	E	1.12411	1.20864
LOC101890984	E	0	0
LOC101891155	E	0	0
LOC101891327	E	1.37573	1.15756
LOC101891506	E	0	0
LOC101891689	E	0	0.486823
LOC101889459	E	0	0.423537
LOC101891857	E	0.277716	0.254418
LOC101892031	E	2.11916	2.26451
LOC101889621	E	56.1753	53.713
LOC101892203	E	1.56319	0.242292
LOC101889791	E	0.000221226	0.000116103
LOC101892370	NA	2.56935	2.754
LOC101893062	NA	2.40765	1.8521
LOC101892543	NA	51.7231	29.172
LOC101893569	NA	0.505645	0.0794227
LOC101892890	NA	38.7694	26.4144
LOC101893738	D	6.15603	5.80185
LOC101893905	D	3.49329	4.72973
LOC101894077	D	23.6907	27.6761
LOC101894247	D	39.6447	39.9194
LOC101894526	D	35.2713	35.6957
LOC101894685	D	18.2036	20.8151
LOC101899514	D	3.13023	3.29909
LOC101894845	D	4.29194	7.54997
LOC101895011	D	6.90581	14.4721
LOC101895177	D	33.0247	58.0487
LOC101899668	D	0.877535	3.21036
LOC101895349	D	30.1118	35.9797
LOC101895521	D	6.94287	6.62794
LOC101895697	D	37.638662	43.924498
LOC101896107	D	12.05935	19.03517
LOC101899840	D	0.1993	0.231611
LOC105262565	NA	0.0811267	0.442791
LOC109614490	NA	0	1.11724
LOC101900008	D	5.21059	3.74498
LOC101896501	D	329.458	330.308
LOC101896682	D	0.502859	3.36922
LOC101896861	D	23.748	33.111
LOC101897032	D	27.816516	30.970864
LOC101897554	D	68.735	83.686
LOC101898292	D	10.7489	10.5192
LOC101900182	D	0.871739	1.5078
LOC101898464	D	2.342450264495	3.01071
LOC101900358	D	23.4039	23.2308
LOC101898637	D	28.0701	19.5695
LOC101900529	D	2.28394	2.1309
LOC101898810	D	4.76318	4.35466
LOC101898986	D	25.4361	36.0081
LOC101900706	D	0.0649153	0.294675
LOC101901064	D	0	0
LOC101899339	D	118.2634	138.9164
LOC101899161	D	26.5765	31.5146
LOC109614488	NA	10.3517	9.81238
LOC101901398	D	226.287	268.9929
LOC101901561	E	19.35389	23.72571
LOC101888690	E	0.22743	0.421279
LOC101887208	E	4.55976	6.30541
LOC101887381	E	1736.74	1490.511
LOC101887662	E	11.8532	16.8204
LOC101888869	E	0	0.126597
LOC101887833	E	270.077	359.668
LOC101888172	E	50.0815	33.0002
LOC101888341	E	5.59288	4.48544
LOC101888514	E	17.65966	17.8805
LOC101889286	C	9.74077	6.42197
LOC101893175	C	1.8549	1.8615
LOC101893336	C	5.04529	9.60872
LOC101889460	C	43.4968	14.19386
LOC101893509	C	13.88094	18.217663
LOC105262567	NA	2.796897	0.619876
LOC101889622	C	19.7182	10.8656
LOC101889792	C	5.46154	6.5517
LOC101889964	C	45.7582	37.8258
LOC101890130	C	7.060779	10.0332
LOC101893677	C	0.223636	0
LOC101890407	C	76.6034	104.474
LOC101890577	C	18.4493	26.602
LOC101890748	C	8.08017	3.63763
LOC101890923	C	12.43787	13.921372
LOC101891328	C	11.603771	9.494723
LOC101891740	C	33.0517	36.5856
LOC101891910	C	24.80665	19.973
LOC101892086	C	1.31705	0.801512
LOC101892260	C	13.4503	6.80935
LOC101892430	C	3.11724	2.97868
LOC101892601	C	50.4295	41.6468
LOC101892773	C	25.93469	19.59955
LOC101894078	D	19.4444	19.272
LOC101894578	D	20.2616	21.2529
LOC101894901	D	11.4626	13.1243
LOC109614499	NA	11.3491	8.51366
LOC101897266	D	0.221868	0
LOC101895178	D	0	0
LOC101895350	D	5.20228	0
LOC101895522	D	0	0
LOC101895698	D	6.78083	10.0724
LOC101897441	D	4.12051	6.21051
LOC101895874	D	12.73591731	7.55864
LOC101896152	D	5.67704	6.84266
LOC101896323	D	59.000132	79.96474
LOC109614501	NA	1.27475	0.895723
LOC101897608	D	1.92183	2.05453
LOC101897784	D	0.584887	0.472009
LOC101897947	D	0	0.42816
LOC101900009	A	0.222149	0.202821
LOC101900183	A	2.70447	2.1919
LOC101898114	A	16.758477	17.00573
LOC101898412	A	11.0386	14.3677
LOC101900359	A	1.04984	0.613473
LOC101898585	A	6.32542	8.22789
LOC101898759	A	28.0156	30.2896
LOC101900530	A	0.523132	1.19693
LOC101899277	A	16.3864	28.5156
LOC101899456	A	20.72178	23.51633
LOC101899841	A	9.37601	9.76788
LOC101900707	A	4.31203	3.15251
LOC101900885	A	1.68818	2.53668
LOC101901065	C	1.18638	2.21685
LOC101901233	C	7.00621	8.39295
LOC101899669	C	0.172775	0.476826
LOC101901399	C	9.52532	10.8124
LOC101901562	C	916.038	1069.86
LOC101901733	C	10.30015	19.63634
LOC101887267	C	24.2721	29.73792
LOC101887552	C	3.505084	6.885493
LOC101887834	C	22.17716	21.4269
LOC101899842	C	2.41792	2.79572
LOC109614503	NA	0	2.59583
LOC101889340	C	12.8525	12.397
LOC101889514	C	16.4671	40.414
LOC101900010	C	0.233863	0.212655
LOC101889672	C	0.24789	0.34002
LOC101889847	C	23.6497	17.8294
LOC101890017	C	159.219	182.957
LOC101900184	C	1.4708	1.25597
LOC101890178	C	11.4041	11.7154
LOC101890353	C	7.8012	4.85668
LOC101890868	C	307.1760465	294.5049613
LOC101890694	C	7.43974	13.1571
LOC101891041	C	12.8546	8.70708
LOC101891212	C	9.36162	11.0489
LOC101891389	C	14.345	25.9969
LOC101891567	C	33.7548	56.984
LOC101891858	C	143.791740005104	126.77779
LOC101892371	C	16.1979	15.356
LOC101892650	NA	52.3533	56.4775
LOC101892828	C	0	0
LOC101892998	C	47.7707	12.5343
LOC101893176	C	450.572	620.907
LOC101893337	C	48.12129	35.537538
LOC101893625	C	55.5991	73.64778
LOC101894015	C	8.65457371685026	8.148822
LOC101900360	C	19.7948	27.8104
LOC101894310	C	11.0667	15.5028
LOC101894474	C	22.8668	6.43863
LOC101894739	C	75.2949	94.7922
LOC101894902	C	94.9205	211.779
LOC101895062	C	10.1638	13.3511
LOC101895351	C	159.84476	240.34119
LOC101895523	C	19.6405	19.0364
LOC101895699	C	26.8737	23.6462
LOC101896207	C	34.13053	46.390605
LOC101900531	C	2.67678	4.46064
LOC101897495	C	1414.98	1589.25
LOC101897328	C	56.0349	52.9159
LOC101900708	C	0.573799	0.261445
LOC101897668	C	3.529341	3.37456
LOC101897948	C	6.60464	5.5254879
LOC101898115	C	38.297	34.7782
LOC101898293	C	2.32831	2.17937
LOC101898465	C	0.459027	0.850494
LOC101900886	C	14.1413	14.49
LOC101898638	C	49.1977	66.6169
LOC101898811	C	31.683489	29.95152
LOC101899340	C	5.06163	4.8538
LOC101901066	D	14.2047	20.4305
LOC101901784	D	4.602229	4.226015
LOC101901234	D	4.49632	6.60623
LOC101901400	D	10.738	9.83282
LOC101901563	D	111.351	148.131
LOC101887321	D	17.6302	19.4668
LOC101887487	D	42.6945100624762	40.99024
LOC105262574	NA	0	0
LOC101887322	D	0	0.0713653
LOC101887997	D	8.47521	14.4438
LOC101888173	D	2.961054	1.98675
LOC109614510	NA	0	1.05427
LOC101888572	D	91.0067	119.527
LOC101888749	D	27.3238	52.3148
LOC101887488	D	0.419013	2.38435
LOC105262573	NA	0	0.326251
LOC101887835	D	0	0
LOC101887998	D	0	0
LOC101888342	D	0	0.360452
LOC101888174	D	0	1.08192
LOC101888925	D	15.6611	16.3954
LOC101888515	D	3.79323	1.49257
LOC101889108	D	11.0621	6.54606
LOC101888691	D	0	0.217901
LOC101888870	D	0.167177	0.461058
LOC109614511	NA	0.459536	0
LOC101889287	D	30.93111	38.40445
LOC101889461	D	3.359384379342	4.0781363
LOC101889221	D	0.712942	1.520243
LOC101889740	D	28.0804	31.9115
LOC101889909	D	147.560399884	154.74027
LOC101889397	D	0.188764	0.348643
LOC101890297	D	102.347	92.0086
LOC101890470	D	231.001	324.633
LOC101890749	D	66.5192	85.7208
LOC101890924	D	34.262876	33.56183
LOC101891568	D	119.2479	120.74688
LOC101889570	D	0.784382	1.54715
LOC101892306	D	4.29002	3.6171
LOC101889910	D	0	0
LOC101890076	D	1.48002	0
LOC101890234	D	0	0
LOC101890408	D	1.18975	1.4342
LOC101892474	D	20.97789	26.80427
LOC101892651	D	28.1159	52.2751
LOC101890578	D	0	0
LOC101890750	D	5.79695	2.35497
LOC101892829	D	296.483	257.994
LOC101893465	D	46.6691	38.5671
LOC101890925	D	0.47948	0.69303
LOC101893626	D	13.48881	17.20357
LOC101895237	D	19.366316	18.310936
LOC101895063	D	46.6112	54.2414
LOC101894797	D	120.462	135.667
LOC101894527	D	2.123545	1.831797
LOC101894248	D	6.71555	7.65437
LOC101895411	D	17.0142	26.6755
LOC101895591	D	3.80617	6.16683
LOC101896269	D	7.21525	7.52023
LOC101896803	D	18.4467	24.0394
LOC101896621	D	20.1866439	21.22646
LOC101896441	D	7.79344	3.80437
LOC101891269	D	0.106231	0.193863
LOC101891441	D	5.69314	0
LOC101896974	D	24.7597	31.0952
LOC101897149	D	15.5836	16.2886
LOC101897329	D	11.2077	15.7035
LOC101897609	D	117.7404	99.9224
LOC101891622	D	1.50194	1.48222
LOC101897785	D	2.11544	1.52531
LOC101897949	D	0.147498	0
LOC101898116	D	4.73742	3.116057
LOC109614513	NA	0.335699	0.945564
LOC101898294	D	37.7699	35.6846
LOC101898586	D	10.5539	11.5212
LOC101898760	D	16.6313	29.5536
LOC101898929	D	6.28015	7.50351
LOC101899105	D	1.74875	3.47148
LOC101899396	NA	18.08174412831	24.79784
LOC101899568	D	12.5913	13.7488
LOC101899843	D	24.6498	29.6531
LOC101900011	D	9.58254	10.4263
LOC101900185	D	3.29728	2.94057
LOC101900645	D	6.21585	10.5959
LOC101900466	D	80.6308	95.364
LOC101900825	D	33.03799	34.00226
LOC101901235	D	25.0739	30.7864
LOC101901067	D	3.52558	3.10618
LOC101901509	D	0.82689	1.08793
LOC101891791	D	2.45358	1.915357
LOC101893239	A	0	4.42137
LOC101893403	A	30.003581	33.705951
LOC101893678	A	13.2283	8.55764
LOC101893843	A	3.68412	4.37075
LOC101896154	A	0.1448380798584	0.0658075141017
LOC101896325	A	1.44779	0
LOC101896502	A	0.750392	1.39391
LOC101894016	A	14.0194	7.5467
LOC101894192	A	1.48262	1.26241
LOC101894367	A	196.116	200.388
LOC101894528	A	17.8735	15.8885
LOC101894798	A	38.2382	44.5831
LOC101895064	A	7.99135	8.53168
LOC101895238	A	2996.2851	3066.7566
LOC101895524	A	19.24116	26.52148
LOC101895819	A	11.5872	13.1666
LOC101896683	A	2.93626	5.67382
LOC101895994	A	4.45617	8.04338
LOC101896153	A	89.4483	79.4938
LOC101896324	A	38.715171	42.551737
LOC101896862	A	0.115842	0
LOC101896737	A	19.9199	20.67096
LOC101897496	A	4.6815	5.90067
LOC101897330	A	95.2581	120.556
LOC101897150	A	236.495	293.022
LOC101897033	A	11.7087	19.4789
LOC101897209	A	0.122903	0.786609
LOC101897841	A	11.8228	13.0338
LOC101897669	A	5.57339	6.06846
LOC101898004	A	1.31309	0.93997
LOC101898177	A	6.14275000265043	5.374908
LOC101898639	A	16.392556	19.4162440034008
LOC101898930	A	1.370279	0.793949
LOC101899217	A	714.94152	587.828
LOC101899397	A	17.6448	14.4372
LOC101899569	A	622.678	755.275
LOC101897389	A	0.518493	0.830304
LOC101899730	A	3.11334	4.07982
LOC101899902	A	97.8306	129.868
LOC101900069	A	49.594	46.613108
LOC101900245	A	1.76643	1.59615
LOC101900467	A	11.59843	12.099813
LOC101900887	A	63.67604	60.21286
LOC101901174	A	11.5829	14.9757
LOC101901345	A	81.0315	83.632
LOC101897555	A	2.97678	3.94316
LOC101897729	A	1011.16	1090.97
LOC101901510	A	155.813	191.7657
LOC101901785	A	23.0587	19.8749
LOC101887323	A	10.9536	11.9521
LOC101887489	A	24.41958	21.6692
LOC101887774	A	13.4488497	13.9020000070421
LOC101888175	A	456.678	426.569
LOC101888460	A	32.4942	40.1902
LOC101888627	A	20.27207	17.55568
LOC101897896	A	2.5376	0
LOC101898062	A	0.266961	0.243079
LOC101888926	A	6.80457	7.56471
LOC101889222	A	1.04075	1.43626
LOC101889398	A	36.10229	43.4146118096
LOC101890235	A	22.845	30.5012
LOC101898241	A	6.62714	13.5852
LOC101890409	A	16.6673	19.8796
LOC101898413	A	0.259761	1.20776
LOC101890579	A	12.9043	10.9635
LOC101898587	A	14.350866	17.288732
LOC101898761	NA	0.374369	0
LOC101890751	A	3.64239	4.43362
LOC101890926	A	71.199976	75.396762
LOC101891569	A	30.386	43.5943
LOC101891741	A	4.5845	6.325860443836
LOC101891911	A	1.55476	1.156111
LOC101898931	A	3.26801	3.61187
LOC105262577	NA	0	0
LOC101899278	A	0	0
LOC105262581	NA	0.067696	0
LOC101892087	A	23.7075300007159	23.9260761
LOC101892716	A	7.14916	9.16384
LOC101892999	A	7.18398	7.97568
LOC101893177	A	8.52854	10.1862
LOC101893338	A	1.86022	1.86601
LOC101893510	A	40.90583	40.9139
LOC101893906	NA	18.24347	19.43633
LOC101894079	A	277.328	360.616
LOC101894249	A	43.40967	43.620385
LOC101895525	A	113.2363	133.9857
LOC101895820	A	66.1599	80.8907
LOC101895995	A	4.75744	4.2211
LOC101899457	A	2.3422	3.98238
LOC101889341	B	1.03151	1.4688
LOC101899617	B	52.54712	73.20771
LOC101899903	B	225.966	255.279
LOC101889515	B	4.48578	4.16458
LOC101900302	B	58.5808	76.6063
LOC101900468	B	3.40971	4.88834
LOC101900772	NA	25.36849	26.378819
LOC101900948	B	7.26806	7.91402
LOC101901127	B	32.4874	41.6898
LOC101901292	B	6.880712	6.843234
LOC101901673	B	88.13212	103.19403
LOC101887324	B	56.3444	57.6847
LOC101889848	B	0.394682	0.143574
LOC101890018	B	0.655652	0.398985
LOC101890179	B	0	0.102
LOC101890354	B	0.311678	0.495973
LOC101887490	B	133.729	103.845
LOC101887664	B	10.6888	12.58981
LOC101887937	B	73.5683	91.3427
LOC101888109	B	69.382959	66.571336
LOC101888628	B	19.6008	46.3644
LOC101888807	B	48.6193	49.9636
LOC101890523	B	4.49554	4.5464
LOC101888985	B	10.0117	6.73356
LOC101889164	B	4.10358	2.60593
LOC101890695	B	0	0.291495
LOC101890869	NA	4.92823	5.5012
LOC101891156	NA	9.35736	4.44977
LOC101892652	NA	1.70889	0.248337
LOC101891270	NA	30.8978	27.6833
LOC101891623	NA	59.06344	55.334713
LOC101894638	C	4.69571	8.05465
LOC109611620	NA	0.594195	0.277593
LOC101894799	C	2.48445	5.25323
LOC101892830	C	7.78448	9.68658
LOC101893000	C	10.9268	20.689
LOC101893178	C	2.98267	6.87671
LOC101893339	C	4.80684	4.79373
LOC101893511	C	7.8323	9.44368
LOC101894964	C	2.41263	1.49722
LOC101893679	C	7.25983	10.0558
LOC101895123	C	7.53673	6.78623
LOC109611621	NA	0	0.39299
LOC101895295	C	8.29904	8.58684
LOC101895465	C	6.63678	7.72861
LOC101893844	C	10.8963	8.40621
LOC101894017	C	16.75967	23.37324
LOC101895821	C	0.453161	0.138589
LOC101894193	C	7.14445110531	7.23208
LOC101894475	C	1.57972	0.417936
LOC101895996	NA	99.0374	123.926
LOC101896503	NA	0.359721	0.496815
LOC101896684	NA	0.780583	2.62628
LOC101896155	NA	112.81	119.797
LOC101896326	NA	2.67178	4.39628
LOC109611626	NA	7.00397	12.4844
LOC101896863	NA	0.226566	0.533533
LOC101897210	C	536.560136	565.003354
LOC101897390	C	4.69565	6.57284
LOC101901674	D	4.91195	6.96617
LOC101897730	D	64.175912	55.258514
LOC101897897	D	5.00151	0.202952
LOC101898063	D	19.4235	33.3616
LOC101898242	D	51.6736	31.9435
LOC101898414	NA	8.05562	10.2816
LOC101898588	D	8.72072	7.864488
LOC101898932	D	968.066	969.183
LOC101898762	D	7.29915	12.3378
LOC101887209	D	1.24873	1.65239
LOC101900129	D	734.453	676.295
LOC101887382	D	0.299273	0.137265
LOC101900303	D	22.2697	25.3687
LOC101900469	D	8.47427	14.42945
LOC101900826	D	53.583629	53.260885
LOC101900646	D	2.960660784175	3.83755
LOC101887553	D	3.79114	5.63959
LOC101887722	D	15.76484	15.23449
LOC101901511	D	39.4815	67.3284
LOC101901346	D	7.04546	10.4717
LOC101887885	C	10.4643	12.7528
LOC101888052	NA	7.95419	12.4724
LOC101888235	C	10.5519	20.1193
LOC101888405	C	42.96303762482	42.044582349
LOC101889674	C	4.808716	4.293846
LOC101889516	C	2.44188	3.35151
LOC101891329	A	5.24547	5.76067
LOC101889849	A	204.0907	227.0594
LOC101890019	A	9.22086	8.32345
LOC101891507	NA	3.73541	3.34418
LOC101891690	A	0.91103	0.928588
LOC101890180	A	18.1619000101485	16.2313
LOC101891859	A	0.743061	1.36933
LOC101890471	A	8.12042	8.10603
LOC101890638	A	1.83543	3.71981
LOC101890811	A	48.6461	73.9535
LOC101890985	A	25.5981	20.2093
LOC101892204	A	0.322009	0.391813
LOC101892372	A	0.80785	0.408694
LOC101892544	A	4.33142	5.16271
LOC101891157	A	141.99806	144.0123
LOC101892891	A	3.4718373	3.91603
LOC109611633	NA	1.65739	3.28092
LOC101894368	C	4.41438	5.36474
LOC101894529	C	2.48718	3.10463
LOC101893404	C	20.4229	18.3149
LOC101893907	C	62.93737	61.720224
LOC101895012	C	0.845471	3.94228
LOC101895179	B	31.8614	34.5883
LOC101896046	B	19.49198696	20.56288
LOC101895875	B	21.1198	11.1701
LOC101895352	B	1.10584	1.4134
LOC101895526	B	29.5302	13.1219
LOC101899904	B	0.979336	0.44478553
LOC101896327	B	1.12256	1.52969
LOC101896504	B	6.88328436	9.20689
LOC101896685	NA	33.969	38.0105
LOC101896864	B	50.66009	50.754644
LOC101897267	B	5.124137	3.536075
LOC101897442	B	38.2948	41.2573
LOC101897950	B	25.2946	41.658
LOC101897786	B	127.21	123.001
LOC101897610	B	46.5717	58.8166
LOC101898117	B	271.586	301.95
LOC101898295	B	7654.25	6818.897
LOC101898466	B	38.115192	57.11558
LOC101899107	B	35.2369	44.7937
LOC101900070	B	6.77372	0.661246
LOC101899279	B	4.69248	7.40295
LOC101900246	B	2.02426	1.98212
LOC101900415	B	11.5463	6.88872
LOC101899458	B	10.0428	15.8129
LOC101899618	B	19.5528	21.1216
LOC101900593	NA	7.50827	5.94023
LOC101900773	A	22.63	25.6392
LOC101887938	A	0.992968	3.66552
LOC101888110	A	0.658391	0.60918
LOC101900949	A	12.3655	17.6805
LOC101901128	A	21.232285832838	23.8613322802
LOC101901675	A	295.156	320.498
LOC101887325	A	6.17462	7.05698
LOC101888287	A	1.5022	0
LOC101887491	A	71.57436514	63.684537371
LOC101888461	A	13.6185	12.2057
LOC101890696	A	0.748924	1.56574
LOC101888629	A	2.91294	8.43238
LOC101888808	A	9.69467	5.02105
LOC101888986	A	1.98688	1.61436
LOC101890870	A	28.8718	33.7551
LOC101889165	A	23.2541	15.8114
LOC101889342	A	1.84344	1.551195
LOC101889517	A	99.3771	155.5883
LOC101891042	A	7.29642	10.3225
LOC101889675	A	99.7557	77.6668
LOC101891213	A	0.49508	0.565888
LOC101889850	A	1.74914	2.62964
LOC101890020	A	52.1503	67.2062
LOC101890355	A	36.6122	47.1173
LOC101891390	A	5.85733	5.88164
LOC101891570	A	6.09644	2.59173
LOC105262585	NA	9.60364	12.8521
LOC101890181	A	38.1702	40.4119
LOC101891742	A	0.675274	0
LOC101894195	C	7.47566	5.92953
LOC101892088	C	3.96517	13.3545
LOC109611639	NA	0	0
LOC101891912	C	107.33	107.923
LOC101892261	C	2116.819	2375.052
LOC101892653	C	7578.24	6909.77
LOC109611642	NA	0.351118	0.330343
LOC101894530	C	1.02873	0.601028
LOC109611641	NA	0.148958	0.0676964
LOC105262586	NA	0.183082	0.166755
LOC101894847	C	0.603442	0.974209
LOC101892948	C	5.58134	6.52602
LOC101895013	C	0	0
LOC105262587	NA	0	0
LOC101893126	C	73.9493	100.95
LOC101893405	C	19.9229	22.2373
LOC101895180	C	3.5824	3.62941
LOC101893570	C	15.5232	19.5775
LOC101893739	C	48.0065	63.84918
LOC101894018	C	9.44919	19.1236
LOC101895353	C	0.305673	0.230869
LOC101897391	NA	7.80299	5.51109
LOC109611644	NA	2.36348	1.55428
LOC109611648	NA	0	0
LOC101897556	D	0.707263	0.525321
LOC101895527	D	11.273	12.3525
LOC101895701	D	22.9234	34.3611
LOC101895876	D	16.9864	20.2229
LOC101897731	D	2.76755	12.4204
LOC101896047	D	4.58815	8.85927
LOC101896208	D	12.8812	10.08
LOC101896380	D	40.7527	58.49
LOC101896686	D	18.4308	26.5992
LOC101897898	D	2.11478	2.20157
LOC101898064	D	3.86306	4.1098
LOC101896865	D	0.767317	1.40087
LOC101898243	D	7.69208	6.45943
LOC101897211	D	0.311334	1.7485
LOC101897035	D	92.2805	96.1664
LOC101898703	C	1.09831	0.505827
LOC101898415	C	3.79844	3.2246
LOC101899218	C	4.22058	2.88621
LOC101899398	NA	232.762	254.899
LOC101899570	NA	29.9463	26.6607
LOC101900304	D	15.7312	15.6877
LOC101888809	D	1.68497	1.02927
LOC101900470	D	15.3006	14.9792
LOC101900647	D	56.250821644	86.5602
LOC101900950	D	48.2366	49.4208
LOC101888987	D	1.10075	1.89521
LOC101901129	NA	148.65346	175.4957
LOC101889166	D	0.816561	1.69672
LOC101901293	D	28.6502936	19.007989
LOC101901676	D	82.5824	71.1788
LOC101887210	D	33.375782	49.0915
LOC101889343	D	2.84837	5.83783
LOC101887492	D	1.74663	4.15055
LOC101888288	D	4.14488	6.04482
LOC101888111	D	5.07929	3.10298
LOC101887939	D	4.17962	7.08476
LOC101887665	D	216.2751	251.5937
LOC101889518	D	0.917325	1.25331
LOC101889676	D	3.11318	3.15679
LOC101888462	D	6.35066	2.08215
LOC101888630	D	22.8741	22.003600001559
LOC109611659	NA	15.9835	30.404
LOC101890298	C	0.776796	1.46831
LOC101890472	C	58.5207	21.9777
LOC101890639	C	7.17013	7.61954
LOC101890812	C	0.581303	0.178716
LOC101890986	C	0	0
LOC101891158	C	4.70227	5.78923
LOC101889851	C	11.5359	9.94192
LOC101890021	C	18.0198	22.8891
LOC101891330	C	0.19186	0
LOC101891508	C	0	0
LOC101892033	E	14.0082	15.2375
LOC101892205	E	181.05	248.914
LOC101894688	E	0	0
LOC101894848	E	0.262481	0
LOC101892476	E	211.234	257.57
LOC101895014	E	3.10244	8.55215
LOC109611665	NA	0	0
LOC101892654	E	10.444587	13.19592
LOC101893063	E	20.8179	22.8169
LOC101893240	E	198.49101	195.990493
LOC101894414	E	273.2	340.585
LOC105262588	NA	1.27532	2.0174
LOC101895528	C	8.52927	14.0507
LOC101895702	C	13.7688	25.3341
LOC101897899	C	1.24751	2.13275
LOC101895877	NA	9.27259	11.4206
LOC101898065	C	3.58336	8.56201
LOC101896048	C	128.918	126.8032
LOC101898244	C	49.4816	51.5598
LOC109611666	NA	227.705	224.885
LOC101896328	C	1377.83	1734.25
LOC101898763	C	66.2159	106.13
LOC101898933	C	1.30963	0
LOC109611668	NA	2.38211	0
LOC101896866	C	47.6014	32.454
LOC101896505	C	8.64591	16.6329
LOC101896687	C	234.819	178.46
LOC101899619	C	7.36194	5.90772
LOC101897392	C	13.9327	18.5459
LOC101899784	C	0.828775	0.609409
LOC101899956	C	3.79654	2.99659
LOC101897557	C	0.90719	3.02394
LOC101900130	C	0.611142	1.1844
LOC101900305	B	4.89064	3.23282
LOC101900471	B	1.57555	6.04731
LOC101900648	B	18.6963	26.5716
LOC101900827	B	10.7184	10.5057
LOC101901001	B	17.50947	18.833449
LOC101887211	B	4.70079	4.47243
LOC101901175	B	50.752	37.8412
LOC101887383	B	0.201098	0
LOC101887554	B	1.02163	1.04332
LOC101901347	B	17.4293	17.5546
LOC101887723	B	2.08655	2.5456
LOC101901512	B	14.486	8.75455
LOC101901677	B	21.1638	21.7716
LOC101887886	B	2.97097	1.66556
LOC101888053	B	3.33842	8.79151
LOC101888236	B	0.187152	0.172474
LOC101888406	B	0.597018	0.136908
LOC101888573	B	0	0.147516
LOC101888750	B	0	0
LOC101889288	NA	2.19972	1.70484
LOC101891159	A	0.803096	1.46096
LOC101889462	A	6.40478	7.32654
LOC101889623	A	58.6161	65.0348
LOC101889793	A	16.8308	18.6677
LOC101889965	A	5.549410400858	5.279480334502
LOC101890131	A	26.42574	37.5874
LOC105261459	NA	0.335312	1.67334
LOC101890299	A	13.5934	14.4047
LOC101890473	A	5.51071	6.1741
LOC101891331	A	4.03854	4.34303
LOC101890640	A	37.1289	56.9211
LOC101890813	A	0.635402	1.45882
LOC101890987	A	14.3664359993	17.70106
LOC101891509	A	65.4353	62.7257
LOC109611684	NA	0.911365	0.659712
LOC101895015	C	2.16691	1.72163
LOC101893179	C	35.69277	29.566489
LOC101893680	C	0	0
LOC101895182	C	0	0
LOC101895354	C	0.164382	0
LOC101895529	C	0	0.290879
LOC101895703	C	0	0
LOC101893845	C	0.849566	1.84896
LOC101895878	C	0	0
LOC101896049	C	6.82561	0.805239
LOC101896209	C	0	2.35728
LOC101896381	C	0	0
LOC101894019	C	13.5402	38.0734
LOC105261460	NA	7.52045	3.38026
LOC101896557	C	0.666167	0.765451
LOC101894196	C	47.8857	83.8965
LOC101894370	C	6.5225	15.1117
LOC101896738	C	0.520864	0.650226
LOC101896910	C	4.95915	1.24077
LOC101894531	C	20.94893	21.53271
LOC101900416	B	0.245978	0.562263
LOC101900594	B	0.485789	0
LOC101900774	B	1.90777	1.62237
LOC101897084	B	223.565	149.698
LOC101897268	B	33.7202	29.4811
LOC101897558	B	14.9029	9.59045
LOC101897732	B	284.35	411.297
LOC101900951	B	0	2.10695
LOC101897900	B	1.22191	1.54147
LOC101898066	B	27.9095	28.8214
LOC101898245	B	24.4946	24.9812
LOC105261462	NA	0.952599	2.3796
LOC101898417	B	4.31203	1.32759
LOC101898590	B	304.465	362.229
LOC101898764	B	195.0895	254.4504
LOC105261463	NA	7.26427	9.49631
LOC101901294	B	2.90397	4.16184
LOC101899051	B	8.16529	6.21159
LOC101899219	B	38.0687	21.9068
LOC101899399	B	13.0813	17.0661
LOC101901452	B	17.131	19.8815
LOC101901616	B	1.27869	0.3365
LOC101901786	B	0.45703	0.730503
LOC101887326	B	2.14113	2.34211
LOC101899571	B	91.2929	105.091
LOC101899844	B	17.96893	20.786348
LOC101900247	B	41.4046	56.9896
LOC101887493	B	30.2556	49.3284
LOC101887776	C	31.7807	33.8373
LOC101887940	C	87.9218	93.5939
LOC101888237	C	54.8426	73.904345
LOC101888407	C	39.8848	32.0014
LOC101889519	C	163.978	170.956
LOC101888574	C	16.27138	20.6927
LOC101889677	C	24.8377	14.1845301215
LOC101888927	C	784.648	771.516
LOC101889852	C	8.02161	8.60527
LOC101889223	C	330.9952	391.2325
LOC109611687	NA	0.22029	0.203846
LOC101890022	C	0.0959995	0.174972
LOC101890182	C	11.50615	18.72381
LOC101890356	NA	0	0.375072
LOC105261465	NA	0.230418	0
LOC105261466	NA	0.394801	0.269931
LOC101890525	NA	0.202762	0.184903
LOC109611688	NA	9.85607	12.3276
LOC101892138	A	0	0
LOC101892307	A	0	0
LOC101892477	A	0	0
LOC101890697	NA	22.5934	26.267
LOC101890871	A	26.78184	24.09639
LOC101891160	A	23.9627910162899	24.3527000465524
LOC101891792	A	10.8846	15.2013
LOC101891965	A	30.8525	27.009
LOC101892831	A	0.587252	0
LOC101893001	A	0.839125	1.0251
LOC101893340	A	13.724245	14.672714
LOC101893180	A	0.709578	0.54254946
LOC101893512	A	3.57507	6.37837
LOC101893790	A	7.33006	6.58826
LOC101893963	A	95.8591	121.723
LOC101894850	A	6.444828173072	6.469230142942
LOC101894138	A	24.8991	32.1738
LOC101894311	A	25.5857016697	27.062510942351
LOC101895016	A	0.277373	0.168444
LOC101895704	NA	22.9687	20.9061
LOC101896210	NA	0	0
LOC101896382	NA	0	0
LOC101895355	NA	0	0
LOC101896739	NA	0	0
LOC101896911	E	0.151576	1.11262
LOC101897085	E	0.191684	1.22278
LOC101898246	E	6.63934	7.41562
LOC101897269	E	340.715	338.873
LOC101898418	E	4.2549101552902	0.07189888
LOC101898591	E	0.146666	0.583358
LOC101897611	E	39.8933	42.9153
LOC101897443	E	18.0753	24.1753
LOC101897787	E	22.0853	25.2808
LOC101898067	E	12.7246	14.6098
LOC101898765	C	5.5195	7.51041
LOC101899162	C	2.04774	1.04562
LOC101899516	C	32.27062	38.72576
LOC101899341	C	10.8425	10.6759
LOC101899785	C	357.438	399.783
LOC101899957	C	11.81417	12.95507
LOC101892774	C	48.46594	39.87771116
LOC109611695	NA	34.7969	20.8533
LOC101900532	C	1.10371	1.82976
LOC101892949	C	0.138529	0.253805
LOC101900709	C	343.590700006782	260.00939944
LOC109611698	NA	0.366524	0.295227
LOC109611699	NA	1.65937	0.285622
LOC109611700	NA	0.316228	0.444381
LOC101901068	C	2.0906500387565	1.599668
LOC105261468	NA	1.46969	1.00777
LOC101901236	C	1.37378	2.293725
LOC105261469	NA	9.66037	3.98393
LOC101901734	C	24.9621353	28.1847730656513
LOC101901564	C	71.531	61.927
LOC101888054	C	6.30746	6.93558
LOC101888343	C	12.234	11.7988
LOC101893297	C	0.0711847	1.87561
LOC101893466	C	0.0598032	0
LOC101888516	NA	41.3614	41.3747
LOC101888692	C	5.42845	9.31938
LOC101893627	C	3.57558	1.20022
LOC101889046	C	13.8855	15.8897
LOC101888871	C	39.0574	58.5252
LOC101889224	C	95.87379	88.89282
LOC101889742	NA	8.1846	11.58069
LOC101889911	C	77.56702	78.227751
LOC101890357	C	6.72502	6.91634
LOC101893791	C	0.337965	0.255426
LOC101890526	C	7.54629	7.478483
LOC101890814	C	22.7694	22.4847
LOC101891161	C	17.4126	24.7806
LOC101890988	C	37.4816	30.6802
LOC101891332	C	24.5349	26.7488
LOC101891510	C	5.31305	5.76612
LOC101891966	C	1.11353	3.09629
LOC101891691	C	100.23037	116.794732
LOC101892139	C	180.0165	200.0654
LOC101892602	C	13.467	14.5774
LOC101892431	C	3.93124	6.38446
LOC101893964	C	13.3342	13.1193
LOC101894139	C	19.1341	33.0355
LOC101894312	C	51.5038	55.6759
LOC101894476	C	17.25618151883	16.726066
LOC101896912	C	5.07247	6.41526
LOC101894965	C	10.0862	11.9576
LOC101895592	C	4.19222	4.41225
LOC101895412	C	12.7147	26.2984
LOC101895124	C	3.7034	4.75911
LOC101895765	C	10.6724	11.27
LOC101895942	C	31.50448	35.596
LOC101897086	C	11.3841	11.83726
LOC101896211	C	724.238	855.331
LOC101896383	C	10.0076	9.35785
LOC101897270	C	9.9222	10.9145
LOC101896559	C	10.0871	10.9493
LOC101896740	C	33.30702	36.27796
LOC101897444	E	236.761	266.155
LOC101897612	E	6.41161	13.8698
LOC101897951	E	10.2924	8.05802
LOC101897788	E	34.6029	53.8919
LOC101898118	E	20.1654	25.5527
LOC101898296	E	1050.86	1017.05
LOC101898467	E	342.22765	377.69228
LOC101898640	E	625.077	903.251
LOC101898812	E	1.30751	1.05126
LOC101901130	E	2.8737	3.254645
LOC101901295	E	2.45548	2.162979
LOC101901453	E	0.232212	0.84456
LOC101898987	E	70.97514	69.367135
LOC101899400	E	39.1755	71.6631
LOC101899572	E	24.488114	28.81653
LOC101901617	E	2.77634	6.93689
LOC101899731	E	5.63374	6.07474
LOC101901787	E	0	1.44384
LOC101899905	E	19.8519	24.8549
LOC101887327	E	11.500617	14.7060303
LOC101900071	E	8.80884	9.95514
LOC101900248	E	5.92596	8.37219
LOC101887494	E	0.362153	0.383376
LOC101887667	E	0.799105	0.880113
LOC101900775	E	0.651942	1.3225
LOC101900952	E	94.7681	92.0418
LOC105261470	NA	10.1951	0
LOC101888631	B	73.9094	97.2904
LOC101888928	B	13.2318	12.0155
LOC109611712	NA	0	1.04606
LOC101889109	B	82.931	98.2576
LOC101889289	B	81.65589	88.6481900247054
LOC101889571	B	33.8629	46.8219
LOC101889743	B	33.0922	35.039
LOC101889912	B	59.25022	71.3143436
LOC101890183	B	21.3265	16.8749
LOC101890358	B	81.16112	110.6128
LOC101890527	B	6.29115	7.94991
LOC105261471	NA	0	0.212623
LOC101890698	B	7.39846	8.63975
LOC101891743	B	1.14392	0
LOC101890872	B	17.3439	21.2584
LOC105261472	NA	2.84136	0.707356
LOC101891913	B	4.18892	4.52107
LOC101891214	B	9.05796	6.97335
LOC101891391	B	4.99337	12.0784
LOC101892089	B	2.09097	2.33079
LOC101892262	B	1.75396	2.17535
LOC105261474	NA	0.215951	0
LOC101891571	B	27.8211	32.7203
LOC101893846	B	2.89827	2.89017
LOC101894020	B	0.474193	0.312269
LOC101894197	B	0	0
LOC101894371	B	0	0.164072
LOC101892432	B	9.7111	10.721
LOC101892718	B	5.28279	16.2762
LOC101893002	B	22.104334	23.0752
LOC101893181	B	13.353935	15.740386
LOC101893341	B	5.02731	10.202
LOC101894532	B	2.85725	3.50176
LOC101893513	B	1706.97	2347.88
LOC101894691	B	3.50481	2.88831
LOC101895647	B	1.9825558	2.5114954789
LOC101895822	B	0	0
LOC101895997	B	3.545294	3.78277
LOC101896156	E	35.601	37.7486
LOC101887212	E	1.40131	2.40685
LOC101887384	E	2.09387	1.67735
LOC101896329	E	11.272	16.7791
LOC101887555	E	3.80428	7.10509
LOC101896506	E	15.5299	13.4868
LOC101896688	E	0.19207	0
LOC101887724	E	3.25036	1.0886
LOC101896867	E	23.83112	25.04725
LOC101887887	E	6.2478	7.69708
LOC101897393	E	6.00309	9.56342
LOC101897559	E	3.47756	3.38868
LOC101897733	NA	0.648596	0.949631
LOC101897842	E	3.36656	5.74899
LOC101898005	E	50.0033	59.7239
LOC101898297	E	154.844	165.723
LOC101898468	E	186.818	157.761
LOC101888055	E	12.837	12.802
LOC101898641	E	1.29218	2.3266
LOC101898934	E	1.39631	2.43067
LOC101888238	E	0.806611	1.14257
LOC101888408	E	2.7955	3.7235
LOC101888575	E	13.51907	16.54076
LOC101899109	E	17.2565	19.6136
LOC101899281	E	2.68683	6.81865
LOC101899459	E	0.137876	0.252588
LOC101888751	E	7.66732	7.34487
LOC101899620	E	587.548	796.661
LOC101899906	E	282.2933	402.7406
LOC101900072	E	6.4568	0.214609
LOC101888929	E	1.51204	3.18466
LOC101889110	E	1.4772	1.341
LOC101900249	E	19.11067	13.77437
LOC101900776	E	13.2092	18.9752
LOC101900953	E	194.092	217.26
LOC101901131	E	6.68076	7.26415
LOC101901296	E	63.0499	89.4355
LOC101889290	E	2.31484	2.5131
LOC101901454	E	151.0282	136.6473
LOC101890132	NA	0	0
LOC101890300	NA	0	0
LOC101890474	NA	0.0950116	0
LOC101890641	NA	0.105465	0
LOC109611734	NA	0.0998235	0
LOC101891333	NA	0	0
LOC101891511	NA	0	0
LOC109611736	NA	0	0
LOC101889463	NA	2.91113	3.18108
LOC101891692	NA	0.625129	1.38241
LOC105261480	NA	0	0
LOC101889624	NA	3.09894	0
LOC109611735	NA	0.091541	0
LOC101892034	NA	10.999	24.6109
LOC101892206	NA	2.79653	3.6608
LOC101892373	NA	0.411042	0
LOC109611737	NA	0	0
LOC101892656	B	10.4795	8.882
LOC101893628	B	0.25395	0.616292
LOC101893792	B	0.581194	0.399644
LOC109611740	NA	0.485717	0
LOC101893965	B	1.96232	1.56987
LOC105261481	NA	2.68076	0.51524
LOC101892832	B	6.133208	9.152994
LOC109611739	NA	36.576	19.3065
LOC101893467	B	13.2792	7.69962
LOC101893298	B	5.69104	14.9749
LOC101893128	B	10.4008	9.46691
LOC101894313	E	4.87492	4.55179
LOC101894639	E	3.86072	3.21849
LOC101894477	E	10.8674	11.4832
LOC101894903	E	2.27208	4.56395
LOC101895065	E	44.8358	59.9567
LOC101895239	E	6.50223	8.27923
LOC101895413	E	7.35841	16.103845
LOC101895705	E	4.57577	8.27444
LOC101896109	E	0	0.497645
LOC101896442	A	77.9596	73.9726
LOC101896975	A	0	0
LOC101896622	A	0	0
LOC105261482	NA	0	0.0655346
LOC101897331	A	4.20397	3.90921
LOC105261483	NA	1.58877	0
LOC109611742	NA	4.50587	3.72038
LOC101897497	A	0	0
LOC101897670	A	0	0
LOC101897843	A	1.016422	0
LOC101898178	NA	0	5.08875
LOC101898352	E	115.591	94.9249
LOC101898988	NA	6.23987	7.84518
LOC101898530	E	284.523	349.801
LOC101898813	E	666.93804	766.438
LOC109611748	NA	0.114183	0.208577
LOC101900131	D	0	0
LOC101900306	D	10.359771	10.270794
LOC109611746	NA	0.236315	1.97199
LOC109611747	NA	161.53181	190.6092
LOC101900472	E	25.40632017087	23.48539
LOC101901513	E	6.5358700496302	6.6648900238625
LOC101901678	E	5.93478	6.75794
LOC101901348	NA	56.22383	53.17182
LOC101887213	E	12.9169	23.9323
LOC101887556	E	0.444297	1.01411
LOC101887725	E	91.6225	118.957
LOC101888930	C	1.76687	0.916382
LOC101887888	C	10.63851	14.22561
LOC101889111	C	0.588933	0.968645
LOC109611750	NA	5.142	5.10683
LOC109611749	NA	6.12136	7.75501
LOC101889291	C	3.22343	2.762308
LOC101888289	C	5.426400309746	9.19255
LOC101892207	E	53.2409	57.1665
LOC101892374	E	10.3843	10.19
LOC101889464	E	16.4727	7.061617
LOC101889625	E	163.61629	192.37496
LOC101889913	E	20.4126	22.3133
LOC101890184	E	8.56815	12.984169945
LOC101892546	E	1.02816	0.404072
LOC101890580	E	10.56633	13.39800787
LOC101890752	E	8.94767	12.3906
LOC101890927	E	86.3717	83.2039
LOC101891271	E	100.237046	138.79382
LOC101891101	E	3.63297	6.64774
LOC101891914	E	11.01728537	10.50057
LOC109611756	NA	92.5982	187.869
LOC109611757	NA	282.686	577.861
LOC101892892	B	6.44615	5.79633
LOC101893182	B	2.6011	2.742015
LOC101893342	B	492.015	412.839
LOC101893514	B	1.007486	1.744772
LOC101893682	B	6.83678	10.4147
LOC101893847	B	9.2578	13.8073
LOC101894021	B	62.3333	78.3699000026883
LOC101894314	B	0.689034	0.711344
LOC109611760	NA	7.24564	4.92979
LOC101894478	A	6.72547	7.70767
LOC101894640	A	10.082	11.5001
LOC101897952	A	0	0
LOC101894800	A	13.3773	8.76032
LOC101894966	A	48.88112	46.8261
LOC101895296	A	4.77582	4.57811
LOC101895125	A	23.4368	24.2606
LOC101895706	A	2.89894	4.1916855837
LOC101895880	A	8.50356	9.98657
LOC101896157	A	36.2398	46.8624
LOC101896443	A	24.0159	41.8286
LOC101896623	A	2.34187	3.45279
LOC101896805	A	60.996070243	72.55659
LOC101898119	A	3.97776	5.1784
LOC101896976	A	6.78164	13.5136
LOC101897152	A	39.011	39.3283
LOC101897332	A	170.417	164.071
LOC101897671	A	35.9014	39.856
LOC101897498	A	19.0988	17.1481
LOC101898298	A	0	0
LOC101898469	A	0	0
LOC101898642	A	0	0
LOC105261488	NA	0	0
LOC109611759	NA	0.13941	0.255446
LOC101898989	A	1.63657	2.38376
LOC101899163	A	0.121037	0.442567
LOC101899342	A	7.88711	4.78897000243581
LOC101899959	B	4.78501	6.98062
LOC101899517	B	83.0334	97.5227
LOC101900132	B	5.27373	6.30296
LOC101900473	B	0.99699	1.35876
LOC101900307	B	16.244	19.6534
LOC101899670	B	3.01288	2.68229
LOC101900777	NA	24.531	27.3889
LOC101901176	NA	8.01387	6.43985
LOC101901349	NA	14.0555	10.6905
LOC101901679	A	17.2817	12.2302
LOC101887214	NA	0.704354	1.50167
LOC101887386	A	0.906693	0.474103
LOC101887557	A	3.70144	5.01588
LOC101887726	A	0	0.253613
LOC101887889	A	0.561653	0.218941
LOC101891334	E	1.33851	0.739086
LOC101891512	E	0.88655	0
LOC101891693	E	0	0
LOC101891861	E	0	0
LOC101892035	E	0	0
LOC101892208	E	0.629263	0.706298
LOC101888056	E	22.7124	25.5816
LOC101888239	E	166.564	155.779
LOC101888409	E	16.539	34.3869
LOC101888576	E	126.226	134.713
LOC101888752	NA	11.3598	10.5431
LOC101892375	E	7.34203	5.96442
LOC101888931	E	2.75054	2.99687
LOC101889112	E	7.32059	4.3193
LOC101889400	E	9.87378	11.580317
LOC101889678	E	4.89731	7.51305
LOC101890077	E	119.676	188.355
LOC101890236	E	71.3313	87.4313
LOC101890410	E	72.7303	75.40828
LOC101892547	E	1.38602	1.92375
LOC101892720	E	2.0709	0.98549
LOC101890816	E	58.93558	48.69876
LOC101890990	E	13.3053	10.4319
LOC101892893	E	0.398161	0.726018
LOC101891163	E	3.92294	3.72095
LOC101893064	E	15.496973	14.90854
LOC109611764	NA	0.383306	0
LOC101893468	E	6.43913	3.90917
LOC101896212	E	111.972	101.813
LOC101896384	E	29.646003	26.0039192
LOC101896560	E	0.642838	0.391085
LOC101896741	E	1.06813	1.85193
LOC101896913	E	0	0.0886147
LOC101897087	E	0.243587	0.222687
LOC101897271	E	1.38689	1.65494
LOC105261450	NA	1.06613	2.31806
LOC109611766	NA	3.36132	1.95572
LOC101893629	E	0.895398	0.510989
LOC101897445	E	0.47433100414524	1.08365000251159
LOC101893793	E	64.7646	77.655
LOC101893966	E	14.8578	14.0702
LOC101897613	E	4.30858	3.96427
LOC101894141	E	9.75349	11.6953
LOC101894315	E	9.24503	11.0363
LOC101897789	E	30.4962	36.9099
LOC101894479	E	17.3442	18.5929
LOC101894641	E	2.40979	5.88342
LOC101894967	E	1.97893	4.07148
LOC101894801	E	14.291	17.1594
LOC101895126	E	11.0658	10.4266
LOC101895531	E	16.26937	13.673854664
LOC101897953	E	12.5141	8.32871
LOC101895707	E	2.61926	4.50115
LOC101895881	E	419.936	425.276
LOC101896051	E	15.6782	15.2585
LOC101900012	C	21.5205	36.7207
LOC101898120	C	46.32357	38.09395
LOC101898299	C	30.01628	48.78786
LOC101898470	C	29.5679	29.8038
LOC101898766	C	24.8922	27.6067
LOC101898935	C	16.7746	28.5731
LOC101899110	C	15.3258	17.2367
LOC101900186	C	2.92508	2.11701
LOC105261491	NA	0	1.09372
LOC101900362	C	8.62407	9.29312
LOC101899460	C	244.487	171.512
LOC101899282	C	6.49147	11.58659
LOC101899845	C	7.75419	9.83826
LOC109611767	NA	5.65822	6.14605
LOC101900710	E	20.8498	22.0631
LOC101901132	E	59.4948	29.5847
LOC101901618	E	0.310613	0.442037
LOC101901455	E	0.10776809556	0.129995656097
LOC105261492	NA	0.0637397	0.317
LOC101887328	E	0.326864	0.435451
LOC101887668	E	0	0
LOC101901297	E	2.03022	1.84844
LOC109611768	NA	0	0.72747
LOC101891335	C	1.38069	0.426394
LOC101891513	C	1.0815	1.35829
LOC105261496	NA	0.205335	0.568967
LOC101891694	C	0	1.34772
LOC101887836	C	0	0.934381
LOC101887999	C	0.708878	1.68907
LOC101888177	C	6.46739	2.20165
LOC101891862	C	2.44457	1.7766
LOC101892036	C	0.457141	2.61285
LOC105261493	NA	0	0
LOC105261494	NA	0	0.122381
LOC101892209	C	0.963059	0.902544
LOC101892376	C	1.79309	4.45732
LOC101888344	C	77.6695	52.5556
LOC101888517	C	21.1325	20.7818
LOC101888693	C	7.95105	10.258
LOC105261495	NA	0	0
LOC101888872	C	9.45659	8.18143
LOC101889047	C	21.2028	21.1376
LOC101889225	C	25.22022	28.18443
LOC101889626	C	19.207	23.4911
LOC101892548	C	0.632489	1.22887
LOC101892721	C	0	0
LOC101892894	C	0	0
LOC101893065	C	0	0
LOC101893241	C	0.698178	0
LOC109611772	NA	0.127829	0.350841
LOC109611770	NA	0	0
LOC109611771	NA	0	0.107408
LOC101889795	C	54.1538800040631	38.56463614
LOC101890078	C	48.4279	34.5834
LOC101893571	C	0.119309	0
LOC101893740	C	1.60672	0.694528
LOC101890237	C	12.3331	11.3719
LOC101893908	C	1.25963	0.234038
LOC101890411	C	15.639	14.5238
LOC101890581	C	29.615901907615	31.982349
LOC101890991	C	7.11665	9.92301
LOC101891164	C	5.05441	7.44977
LOC101895943	D	0	0
LOC101896110	D	9.35374	7.79341
LOC101894080	D	2.66847	0.496606528
LOC101894250	D	13.2194	20.1281
LOC101894415	D	358.768	402.048
LOC101894579	D	8.38344	11.9094
LOC101894740	D	58.3622	45.9779
LOC101894904	D	7.10543	7.23992
LOC101895066	D	2.96665	3.80707
LOC101895240	NA	4.17545	24.8525
LOC101895414	D	13.9186	12.2256
LOC101895593	D	54.8722	60.0416
LOC101896271	D	11.064	9.05272
LOC101895766	D	1.5717	1.25537
LOC101896444	D	0	0
LOC101897499	D	0.655586	0.602439
LOC101897672	D	0.702722	0.25536
LOC101897844	D	0.41019	0
LOC101896624	D	43.6733	24.4282
LOC101896806	D	70.9708	73.7722
LOC101898007	D	2.0981	2.25237
LOC101896977	D	5.60681	5.68426
LOC101897333	D	119.086	159.065
LOC101897153	D	46.4346	49.0383
LOC101899401	B	187.87886	151.00611
LOC101899573	B	0.135235	0
LOC101898179	B	52.3591	53.55137
LOC101898592	B	17.257	22.7574
LOC101898767	B	203.25522	240.8468
LOC101899732	B	0	0.189656
LOC101899907	B	11.5729	13.9345
LOC101899052	B	40.5263	32.2059
LOC101899220	B	11.2166	18.2141
LOC101900073	C	3.51792	7.44939
LOC101889572	C	23.1548	20.792
LOC109611784	NA	13.6672	6.34536
LOC105261503	NA	0.665535	0.458826
LOC105261504	NA	0	0
LOC109611785	NA	0	0
LOC101889744	C	0	0
LOC109611781	NA	0.138638	0
LOC101890079	C	0	0
LOC101891102	C	0	0
LOC109611782	NA	0	0
LOC101891272	C	0	0.16072
LOC109611783	NA	0	0
LOC109611786	NA	0	0
LOC101900250	C	7.66889	9.52371
LOC101900417	NA	7.54895	10.1878
LOC101900595	C	3.31293	4.70714
LOC101891443	C	0.277277	0.762027
LOC101900778	C	42.0623	31.7062
LOC101900954	C	257.049	261.976
LOC101891624	C	0.606073	0.186521
LOC101891793	C	3.47921	3.58674
LOC101901237	C	47.612862	41.183189
LOC101891967	C	2.45806	3.25881
LOC101887215	C	116.608	132.878
LOC101887387	C	2.64599	2.92753
LOC101887558	C	12.37836	10.223
LOC101887727	C	1.0469	1.24527
LOC101887890	C	1.93143	3.18347
LOC101892140	C	0	0
LOC101892308	C	0	0
LOC101889226	C	0	0
LOC101892478	C	0	0
LOC101888753	C	0	0
LOC101889048	C	0	0
LOC101892657	C	1.71777	0
LOC101888577	C	0	0
LOC105261500	NA	0	0
LOC105261501	NA	0	0
LOC101888410	C	0	0
LOC105261502	NA	0	0
LOC101888240	C	0	0
LOC101892833	C	0	0
LOC101893967	E	8.53006834	11.37736
LOC101893003	E	73.67	162.201
LOC101893183	E	5.27945	10.7215
LOC101893343	E	102.6391	209.493
LOC101893630	E	25.3371	22.7392
LOC105261505	NA	7.89145	0
LOC101894142	E	5.385339	7.10049
LOC101894533	D	7.88651	8.21096
LOC101894692	D	6.82865	9.40253
LOC101894851	D	65.5651	85.63521
LOC101895017	D	22.735	17.1212
LOC101895184	D	256.344	419.234
LOC101895356	D	415.601	510.753
LOC101896111	D	2.28176	3.14482
LOC101895767	D	34.2499	56.58097
LOC101901069	E	8.53576	8.0542
LOC101896272	E	478.057	497.566
LOC101901238	E	11.0828	20.4819
LOC101896561	E	190.488	200.376
LOC101896742	E	1220.51	1108.28
LOC101901401	E	0.205735	0.187647
LOC101901565	E	0.251927	0
LOC101901735	E	0	0
LOC101887268	E	0	0
LOC101887436	E	0.145781	0
LOC101887613	E	0.415047	0.410739
LOC101887777	E	0	0
LOC101897088	E	12.291	10.6679
LOC101896914	E	18.8838	4.97356
LOC101897272	E	65.0487	71.0185
LOC101897446	E	4.5222	6.08662
LOC101897614	E	2.24477	3.93782
LOC101897954	E	3.83268	7.33229
LOC105261506	NA	3.4774	8.16517
LOC101898121	E	60.7959	56.67606
LOC101887941	E	0.395915	0.360936
LOC101898768	E	349.518	476.931
LOC101898936	E	89.2823	138.735
LOC101899111	E	9.76388	14.7717
LOC101899283	E	30.4874	26.5546
LOC101899671	E	12.4843	11.8274
LOC101888112	E	2.37153	2.26453
LOC101899846	E	456.5487	390.2134
LOC101900013	E	6.13793	5.91187
LOC101900187	E	109.75447	154.79664
LOC101888290	E	4.04319	3.62136
LOC101888463	E	0.89563	1.48422
LOC101900474	E	4.09229	3.87188
LOC101900649	E	34.9004306	43.9962046
LOC101888632	E	0	0
LOC101890642	D	10.8046	7.91984
LOC101890817	D	57.31542	66.709597918
LOC101893407	D	0.0789364	0
LOC101891215	D	3.08716	3.00846
LOC101891514	D	31.99453973958	31.5161124059
LOC101893572	D	1.04094	1.35161
LOC101893741	NA	10.79924	15.50054
LOC101893909	C	3.51597	2.65048
LOC101894081	C	2.07608	1.49293
LOC101894251	E	12.1403	12.2069
LOC101896158	E	0	0
LOC101896330	NA	0	0
LOC101894741	E	30.5895	32.1816
LOC101895018	E	11.17216	14.3715
LOC101896507	E	1.70287	1.18022
LOC101895594	E	18.13159547954	21.17483
LOC101895415	E	1.26736	1.01835
LOC101895999	E	6.65425	6.86104
LOC101896689	E	5.05076	6.95199
LOC101897500	NA	0	0.325077
LOC101896868	NA	1.82638	2.85968
LOC101891625	D	1.55043	1.97273
LOC101897673	D	9.49355	11.3426
LOC105261509	NA	0	0
LOC101897845	D	19.617	23.1803
LOC101898008	D	32.5672	35.9344
LOC101898180	D	9.92658	25.6957
LOC101898353	D	3.12481	1.90642
LOC101898531	D	12.0099	7.79861
LOC101891794	D	2.76781	2.99224
LOC101898990	D	6.14766	6.98544
LOC101898704	D	5.82712	7.46564
LOC101899343	D	43.8654	55.56792
LOC101899164	D	2.22765	4.8889
LOC101899621	D	321.066	318.505
LOC101899786	D	1028.9	1054.46
LOC101891968	D	0.956617	1.93187
LOC101899960	D	4.80535	5.96673
LOC101900251	D	129.8065	138.46398
LOC101900888	D	80.7487	273.27
LOC101901239	D	16.8075	10.1613
LOC101901402	D	3.60992	2.39719
LOC101892141	D	0.760785	1.05207
LOC101892309	D	0.858165	0.489462
LOC101892479	D	0.17989	0.655266
LOC101901566	D	8.18652	8.62958
LOC101892834	D	0	1.41013
LOC101887496	D	157.18	195.955
LOC101887329	D	11.0624	12.5261
LOC101887669	D	321.903	435.984
LOC101893004	D	18.7391	17.9394
LOC101888000	D	7.93833	7.43625
LOC101887837	D	5.82055	7.65131
LOC101888464	D	17.7849	23.288
LOC101888178	D	17.85395	22.67589
LOC101888873	D	5.568527	6.87701
LOC105261510	NA	8.15973	14.6358
LOC101889049	D	36.733415	38.832303
LOC105261511	NA	3.43148	0.468752
LOC101889967	D	28.8617	36.5246
LOC101889796	D	5.21438	5.80486
LOC101890133	D	16.9295	16.9764
LOC101890301	D	5.82444	2.76118
LOC101890583	D	63.6284	92.0102
LOC101890754	D	3.26839	12.7424
LOC101893184	D	18.4157	9.30432
LOC101891444	D	15.9589	17.221
LOC101896112	E	58.9069	57.7428
LOC101893344	E	11.4574	9.35316
LOC101894252	E	4.5267	2.93132
LOC101893968	E	3.380760536462	6.71213
LOC101893683	E	38.4996	50.4533
LOC101893515	E	37.1801	29.4248
LOC101894802	E	8.077	14.9287
LOC101894417	E	29.53315	32.44486
LOC101894968	E	0.638848	2.19271
LOC101895127	E	90.9069	79.1347
LOC101896273	E	37.2698	58.5523
LOC101895297	E	42.8041	53.3288
LOC101895466	E	25.094791	26.5039
LOC101895768	E	337.377	424.264
LOC101895945	E	6.52021	8.63271
LOC101896445	E	21.3406	21.5372
LOC101898009	E	0	0.215843
LOC109611823	NA	0.103109	0
LOC101896625	E	20.8865	25.4287
LOC101898354	E	0	0
LOC101896978	E	40.2209	59.0516
LOC101897154	E	16.1627	24.0008
LOC101897334	E	23.8556	28.2002
LOC101897501	E	37.3691	39.4673
LOC101897674	E	24.0717	15.7541
LOC101898532	E	0	0
LOC109611821	NA	0	0
LOC101898871	D	0.359353	0.165432
LOC101899053	D	0	0
LOC105261513	NA	0	0
LOC101899221	D	0	0.562886
LOC101899402	D	1.92949	1.4772
LOC109611824	NA	0.288922	0
LOC101899733	NA	29.123952	28.51815
LOC101900074	NA	9.5567	8.32822
LOC101900252	E	68.8781	71.7937
LOC101900596	E	497.731	700.931
LOC101900418	E	10.3535	14.5486
LOC101887614	E	1.25409	1.38669
LOC105261515	NA	18.0167	16.8765
LOC101887778	E	6.87904	5.20133
LOC101900779	E	41.894	58.3056
LOC101901071	E	9.4382624	8.25322
LOC101901240	E	6.56748	8.23695
LOC101901403	E	18.1911	7.62537
LOC101888113	E	1.87285	0.939476
LOC101901567	E	10.0408	16.9148
LOC101887437	E	15.4976	15.1816
LOC101887269	E	6.82372	10.1961
LOC101888291	E	3.51842	1.75121
LOC109611827	NA	0.24836	0
LOC101888633	A	1.00903	0.947454
LOC101888988	A	0	0
LOC101889167	A	2.48418	2.05849
LOC101889344	A	0.873539	1.08745
LOC109611828	NA	0.213325	0.197231
LOC101888465	A	7.36795	8.83693
LOC101891445	D	1.04406	0.668806
LOC101891626	D	1.72926	2.429084
LOC101889679	D	121.625342	136.47499
LOC101889520	D	17.3295	17.6477
LOC101890302	D	130.613332	117.866364
LOC101891795	D	1.97187	0.942911
LOC101891969	D	0	0
LOC101892142	D	0.217872	0.198865
LOC101892310	D	0	0
LOC101891273	D	45.8777	55.8294
LOC101895595	E	1.68292	2.37059
LOC101892603	E	12.9624	17.2318
LOC101892775	E	13.5764300009626	13.609906
LOC101893066	E	13.1217	12.9172
LOC101895769	E	5.74118	5.76885
LOC101895946	E	2.09044	2.25382
LOC101893345	E	13.4432	19.555
LOC109611831	NA	12.9009	14.2043
LOC101893794	E	19.5219000063835	20.05637
LOC101893631	E	26.99315	25.93818
LOC101896113	E	3.20472	4.30971
LOC101894082	E	15.4772520258728	18.18097
LOC101895416	E	3.42965	4.33501
LOC101896274	E	1.69363	10.1731
LOC101896446	E	0	11.4902
LOC101896626	NA	5.85733	4.70411
LOC101896808	E	56.8567	40.0236
LOC101894905	E	17.5257	28.7372
LOC101895241	E	11.0189	4.32595
LOC101897790	D	0	0.144957
LOC101896979	D	2.174291	4.372871
LOC101897155	D	18.84303	24.1155
LOC101897447	D	14.3189	18.2483
LOC101897615	D	16.143	15.4441
LOC101897955	D	0	0
LOC101898122	D	0	0
LOC101899054	D	0	0
LOC101898300	D	4.57706	4.45259
LOC101898471	D	11.03524	5.68546
LOC101899222	D	4.55141	6.66376
LOC105261518	NA	0	0
LOC101899403	D	0	0
LOC101898872	D	75.6996	101.97
LOC101899734	D	0.228616	1.05884
LOC101899909	D	0.545357	0.0995577
LOC109611833	NA	0	0
LOC101900955	NA	3.30434106267	4.130977488783
LOC101900597	NA	2.44968	0.565572
LOC101900780	NA	2.17618	0.167005
LOC101900253	NA	10.7086	6.69663
LOC101901133	C	5.38728	5.3954
LOC101888411	C	0.140176	0.0423273
LOC101901298	C	14.4127	12.0658
LOC101901456	C	18.95301	27.68171
LOC101888578	C	0.380392	1.05207
LOC101888754	C	0.681991	0.103809
LOC101888932	C	0.20892	0.381179
LOC101901789	C	11.0843	13.1304
LOC101901619	C	0	0
LOC101887330	C	26.22524	24.0941
LOC101887943	C	22.0037	19.7475
LOC101889113	NA	1.96908	5.16637
LOC101889292	NA	4.66372	1.08277
LOC101889465	C	17.8312	14.5943
LOC101894969	C	0	0
LOC101895128	C	0.101147	0.0922355
LOC101890699	C	22.4244	17.4016
LOC101890413	C	14.37705	18.23528
LOC101890239	C	3.0719	8.34494
LOC101889968	C	25.29734	14.01264
LOC101889797	C	10.6143	7.10982
LOC101890873	C	6.14432	7.46526
LOC101891044	C	43.325078	39.48696
LOC101891446	C	9.41053	10.4953
LOC101891627	C	7.250953	6.515794
LOC101892143	C	53.7662	63.9039
LOC101892311	C	138.813	165.127
LOC101892604	C	11.1148	11.1873
LOC101892776	C	14.8358	36.1377
LOC101892950	C	1.17507	2.60414
LOC101895298	C	17.318636	17.84641
LOC101893408	C	21.5771	26.115
LOC101893242	C	16.9417	12.8874
LOC101893573	C	7.60504	7.3825
LOC101893848	C	39.2363	56.5718
LOC101894022	C	2.9252	4.38197
LOC101894198	C	13.5728	16.3882
LOC101895467	C	0.631528	0.389119
LOC101894372	C	40.6283	38.5228
LOC101895648	C	0.0892133	0
LOC101894534	C	47.8033	47.2552
LOC101895823	C	0	0.198615
LOC101896000	C	0	0.161377
LOC101894693	C	13.10309	21.13457
LOC101896275	D	24.794	22.5966
LOC101896447	D	2.79999	2.67789
LOC101897037	D	15.2672	12.1036
LOC101896627	D	108.3349	104.6152
LOC101897213	D	22.7666	24.1078
LOC101897394	D	248.359	143.972
LOC101897560	D	49.871533	46.973774
LOC101898247	D	17.5826	16.7586
LOC101898419	D	788.759	662.061
LOC101900711	D	1.20099	1.55972
LOC101900889	D	1.83434	1.6897
LOC101898593	D	13.7576	27.542
LOC101898769	D	7.6666	7.34774
LOC101898937	D	18.5553	30.0738
LOC101899112	D	59.5927	73.1395
LOC101901072	D	3.71487	3.67818
LOC101899284	D	87.8541	130.214
LOC101899461	D	99.17716	157.611
LOC101899735	D	110.505577	83.40218
LOC101900363	D	55.0487	68.4952
LOC101900534	D	0.791138	0
LOC101888058	B	1.34504	0
LOC101901241	B	0	0.313313
LOC101901404	B	36.7972	28.9489
LOC109611840	NA	4.3362	3.43611
LOC101888412	NA	10.151144	12.015593
LOC101901680	B	108.803	193.934
LOC101887216	B	48.9042	57.4473
LOC101887891	B	90.8619	116.32
LOC101888755	B	6.46582	3.20174
LOC101887497	B	65.3882	127.791
LOC109611841	NA	5.37784	1.50197
LOC101890303	E	1.9654459	2.4368628
LOC101889293	E	14.463	21.8703
LOC101890475	E	0	0.120239
LOC109611842	NA	0	0
LOC101889466	E	13.9241129	15.7991
LOC101890818	E	19.048	23.094
LOC101889798	E	125.238189	149.852335
LOC101889969	E	24.5374	30.4066
LOC101890134	E	426.915	486.524
LOC105261523	NA	3.92302	10.4961
LOC101890992	B	10.8369	16.0248
LOC101893684	B	915.366	904.935
LOC109611844	NA	11.3216	11.8353
LOC101891165	B	14.59286	19.80855
LOC101891447	B	4.03593	5.12646
LOC101891628	B	48.30429635	52.4916
LOC101892037	B	6.19686	11.6943
LOC101892210	B	6.78821	8.8222
LOC101893849	B	3.40732	4.42791
LOC101892377	B	36.2693	43.7271
LOC101892549	B	36.480494	55.19165
LOC101892835	B	72.8108	58.6984
LOC109611845	NA	0	0
LOC101893185	B	7.30588	4.9148
LOC101894373	B	0.229213	0
LOC101893346	B	41.3092	44.9123
LOC101893516	B	350.494	400.01
LOC101894535	NA	19.7485	18.5697
LOC101894694	B	0.182606	0.665267
LOC101894852	B	0	0
LOC101895019	B	9.29908	7.60762
LOC105261525	NA	0.898079	2.28655
LOC101895357	D	0	0
LOC101895882	D	1.27764	0.530547
LOC101896213	D	14.36195	16.63362
LOC101896562	NA	3.898880562993	3.9176659
LOC101895185	D	10.44303	10.87402
LOC101896743	D	0	1.47262
LOC101898123	A	3.5833636373	2.152898
LOC105261526	NA	0	0
LOC101898301	A	17.52692	19.80291
LOC101898472	A	0.916671	0.873359
LOC101898643	A	5.29807	6.56278
LOC101898815	A	31.255	30.9207
LOC101888059	A	0.12755	0.116688
LOC101899165	A	25.087695	21.174241
LOC101898991	A	4.26955	4.47049
LOC101899961	A	0.950383	8.37261
LOC101899787	A	69.464	66.6025
LOC101888242	A	3.88449	4.65162
LOC105261527	NA	0	0
LOC109611858	NA	2.69988	0
LOC101900133	A	17.9961	17.5085
LOC105261528	NA	3.03361	1.79001
LOC101888413	NA	4.51066	4.50287
LOC101900535	A	6.304085772	6.3988389
LOC101900828	A	33.38901	38.333313
LOC101888580	A	1.6453	2.81492
LOC101888756	A	0	0.581713
LOC101901457	A	7.29265	7.30324
LOC101901790	A	6.35318	4.46211
LOC101901620	A	20.0863	15.1383
LOC101887331	A	19.0946	34.3687
LOC101888934	A	11.6098	13.9386
LOC101889114	A	2.60101	0
LOC101889294	A	0.769976	0
LOC101889467	A	0	0
LOC101887498	A	102.3361	91.7577
LOC101887780	A	21.7951375	14.27181
LOC101889629	A	22.2791	15.9724
LOC101895533	C	0.950678	0.986757
LOC101890240	C	0.42717	0.987386
LOC101895709	C	0.36725	0.133505
LOC101895883	C	0.30199	0.136842
LOC101890414	C	1451.14	1549.12
LOC101896053	C	1.18678	0.724192
LOC101896214	C	1.65635	1.28628
LOC101890584	C	3.18552	4.25793
LOC101890755	C	1.30566	3.9588
LOC101896386	C	0	0.341775
LOC101890929	C	64.8239	66.3023
LOC101891217	C	3.46866	3.1988
LOC101891392	C	202.87424629	251.98557718
LOC101891915	C	4.90822	7.66595
LOC101892211	C	8.30149	14.6786
LOC101892378	C	75.8102	87.8383
LOC101892836	C	12.2731	14.9243
LOC101892659	C	264.135	261.209
LOC101896744	C	16.1619800023352	13.78026237022
LOC101893006	C	18.49375	22.87089
LOC101893632	C	1.18345	1.57273
LOC101893795	C	9.68004	20.7492
LOC101893969	C	5.69495	6.29469
LOC101894143	C	53.42424	58.1571
LOC101894536	C	13.1543	17.7116
LOC101894695	C	26.6561	40.1751
LOC101894853	C	2.53245	3.24651
LOC101895020	C	10.8085	17.3065
LOC101895186	C	9.04038	9.83313
LOC101895358	C	4.85348	5.20308
LOC101896916	C	6.52489	5.83728
LOC101897089	C	8.84051	13.2059
LOC101887270	D	1.92275	1.51056
LOC101897561	D	27.143	34.5819
LOC101887438	D	0.546002	0
LOC101897734	D	8.031504593	9.603695
LOC101887615	D	5.43697	12.5238
LOC101897901	D	5.04888	6.61891
LOC101898068	D	21.9675	21.9958
LOC101898473	D	15.612407	13.789244
LOC109611870	NA	4.90879	0.450541
LOC101898644	D	42.16587	33.60454
LOC101899622	D	44.2732668	53.0311585
LOC101899462	D	55.5315	45.4884
LOC101899285	D	191.258	115.254
LOC101898938	D	3.49	0.954011
LOC101901736	D	0.589224	0
LOC101900536	D	49.5804	47.7765
LOC101900712	D	6.8059	11.1519
LOC101900890	D	19.1997	20.3176
LOC101901073	D	144.256	103.037
LOC101901242	D	86.2442	76.6287
LOC101887781	C	8.63523	7.8694
LOC101887944	C	27.733	31.7208
LOC101888114	C	12.398	16.3189
LOC101895021	C	1.70746	2.31022
LOC101888694	C	7.30686	7.65145
LOC101888292	C	87.896	108.2939
LOC101888874	C	200.271	191.276
LOC101889227	C	91.19631	82.53412
LOC101889050	C	11.114345	15.044353
LOC101890080	C	45.553	70.3054
LOC101895187	C	0.209005	4.44205
LOC101895359	C	0.322668	1.48208
LOC101890241	C	5.7481	12.6174
LOC101890415	C	19.527238	15.469855
LOC101890819	C	25.5352	38.3169
LOC101890993	C	0.274672	1.13212
LOC101891166	C	3.03584	1.31519
LOC101895710	C	0	0.268011
LOC101891336	C	2.3216360819783	2.6975400284154
LOC101895884	C	1.84825	4.42228
LOC101896054	C	0	0
LOC101891515	C	1.180241	2.91391
LOC101891796	C	10.6958	8.27949
LOC101896215	NA	0.114931	0
LOC101896387	C	0	0
LOC109611872	NA	0	0.188749
LOC101896564	C	0	0
LOC101891970	C	28.6835	22.4584
LOC101892263	C	1902.218	2669.498
LOC101892550	C	23.02693	24.267995
LOC101892837	C	17.3482	22.7616
LOC101893007	C	0.170757	0
LOC101893347	C	26.69454	28.81021
LOC101893186	C	37.2845	55.87501166
LOC101896745	C	3.78577	6.4162
LOC101894200	C	140.0243	230.878397
LOC101894480	C	61.4022	58.1161
LOC101894742	C	54.7327	52.6068
LOC101896917	A	30.2757	46.9516
LOC101897214	A	33.7529	44.0139
LOC101897395	A	14.40289	12.02743
LOC101898420	A	1.21231	0.579198
LOC101897562	A	17.2602	26.333
LOC101897735	A	18.2394	19.089
LOC101897902	A	27.1245	29.123
LOC101898069	A	0	0.530936
LOC101898594	A	2.21544	1.80668
LOC101898249	A	46.0421	43.9408
LOC101898770	A	0	0.835716
LOC101898939	B	2.1634900180745	4.4963100109676
LOC101899114	B	37.881722	39.209857
LOC101900076	B	203.0811	249.7082
LOC105261531	NA	1.79126	3.29827
LOC101887945	NA	0.268596	0.326112
LOC101900598	B	12.781363	13.354199
LOC101900421	B	17.2655	18.69864
LOC101900781	B	68.554509	76.240646
LOC101901406	B	16.33781	21.90629
LOC101901569	B	42.353	36.6868
LOC101901737	B	371.0803	515.0529
LOC101891516	B	23.4784	62.0199
LOC101888115	B	21.0554	42.1619
LOC101891695	B	3.45137	6.31513
LOC101888414	B	10.74909	14.6775
LOC101891863	B	11.6865	13.4799
LOC101892038	B	1.866487	0.385183
LOC101891337	B	3.93005	3.79105
LOC101888695	B	29.8607	22.6419
LOC101888875	B	25.4727	26.7358
LOC101889051	B	10.001	10.6966
LOC101889228	B	302.244	398.132
LOC101892212	B	0	0
LOC101892379	B	0	0.26945
LOC101889402	B	48.14331	52.86961
LOC105261536	NA	2.17501	2.93466
LOC101892551	B	0	0
LOC109611884	NA	5.45866	9.10513
LOC101892895	B	0.645164	0.335815
LOC101889680	B	2.59641	12.9042
LOC101889853	B	78.381043	90.47497
LOC101893067	B	47.4329	46.2942
LOC101891167	B	10.6551	11.5016
LOC101893243	B	2.02573	4.47092
LOC101893409	B	0.679874	0.862085
LOC101893574	NA	1.17644	0
LOC101893742	NA	0.237596	0
LOC101893910	NA	0	0.218202
LOC101894084	NA	0	0
LOC101897616	A	2.08855	3.02998
LOC101894253	A	5.85141	5.71236
LOC101897791	A	73.4876	66.0669
LOC101894418	A	10.02656	12.48314
LOC101894696	A	8.90809	9.52576
LOC101898124	A	112.047	152.064
LOC109611603	NA	18.0964	21.222
LOC101894854	A	6.31134	6.67801
LOC101895022	A	3.27644	5.42559
LOC101898302	A	2.57402	2.76816
LOC101895360	A	36.14842	40.039571
LOC101895188	A	18.8876	20.9637
LOC101895885	A	3088.49728	3745.13585
LOC101896746	A	25.0751	25.7831
LOC101898474	A	7.2515	6.88535
LOC101896918	A	5.64702	5.6168
LOC105261537	NA	0	0
LOC101898645	A	1.26645	1.82756
LOC101898816	A	0	0.334718
LOC101898992	A	2.52879	2.42494
LOC101897090	A	27.046946	27.338296
LOC101901002	D	3.755785	5.7987827697
LOC105261538	NA	0.12755	0.233376
LOC101899518	D	0	0
LOC101899672	D	27.0805	34.1603
LOC101901177	D	8.28888	9.33289
LOC101899847	D	13.12766	14.753847
LOC101901350	D	2.61761	1.4374
LOC101900134	D	409.64	391.92
LOC101900650	D	11.658	16.1129
LOC101900829	D	90.5361	131.314
LOC101901515	D	3.80712	3.25046
LOC101901681	D	1.30203	1.74436
LOC101887217	D	0.377479	0.399724
LOC101887388	D	0.58188	0.605082
LOC101887838	F	0.428109	1.44297
LOC109611889	NA	7.32518	11.9926
LOC101887559	F	12.36133	11.855248
LOC101891517	D	1.25206	10.7305
LOC101888001	D	48.2009	94.0554
LOC101888179	D	4.54049	3.12085
LOC101888345	D	4.90717	5.15806
LOC101888518	D	2.30273	2.71057
LOC101888811	D	6.05591	13.6728
LOC101888989	D	68.9458	110.082
LOC109611891	NA	1.0543	0.161707
LOC101891696	D	23.6435	15.5372
LOC101891864	D	0.751722	1.47828
LOC101889168	D	9.15435	8.26548
LOC101892039	D	5.41978	7.71442
LOC101892213	D	1.81196	1.85863
LOC101889345	D	139.38197	162.01217
LOC101889745	D	15.4306	12.3918
LOC101889915	D	17.929632	19.35623
LOC101890700	D	29.8387	29.0285
LOC101890874	D	53.7724	50.7367
LOC109611895	NA	0.29215	0
LOC101894906	C	0	0
LOC101895068	C	0	0.462219
LOC101892380	C	18.427	27.4619
LOC101892552	C	28.03606	38.650126
LOC105261544	NA	0.83668	1.07685
LOC105261545	NA	1.58183	0.981203
LOC101895242	C	0.687719	2.01607
LOC101892951	C	2.65346	0
LOC101893299	C	71.67497	72.7516
LOC101893129	C	743.031	873.291
LOC101895417	C	0.70426167	0.162036297
LOC101895596	C	5.28764	6.5492
LOC101895770	C	8.86263	8.88814
LOC101893575	C	28.1495	38.5348
LOC101893743	C	3.09208	2.60613
LOC101893911	C	25.6476	30.3741
LOC101894085	C	17.7951	20.0627
LOC101894254	C	3.00894	4.33592
LOC101895947	C	0	0
LOC101894580	C	5.307813	0.30592147
LOC105261541	NA	3.71592	3.65013
LOC101896114	C	34.7434	31.9409
LOC101896276	C	7.84506	0
LOC105261543	NA	9.36604	3.37433
LOC101896448	C	45.3655	63.938
LOC101896628	C	15.4595	17.5967
LOC101896809	C	33.8755	35.042
LOC101896980	C	1.06613	2.07406
LOC105261546	NA	8.29533	2.80034
LOC101897156	C	12.6664	22.1397
LOC101897792	C	3.31793	5.4556
LOC105261547	NA	0.220845	2.45248
LOC101897957	C	1.58237	1.81048
LOC101898125	C	6.12025	2.25814
LOC101897502	C	23.0859	24.86445
LOC101897675	NA	2.20124	1.95048
LOC101899286	E	54.4668	44.3673
LOC105261549	NA	0	0
LOC101899463	E	42.4754	53.95161
LOC101899623	E	7.64001	13.2474
LOC101887616	E	8.00521	6.90688
LOC101899788	E	58.9136	65.28652
LOC101900308	E	23.7232	25.3317
LOC101900475	E	8.94096	13.6067
LOC101900651	E	496.228	560.006
LOC101900830	E	14.1952	16.519
LOC101901003	E	8.34844	8.3377300205393
LOC101887440	E	1.44553	1.84436
LOC109611908	NA	1.4874	1.48584
LOC101901178	E	5.43042	5.5744
LOC101887782	E	2.06585	0
LOC101901351	E	11.18275	16.50992
LOC101887946	E	2.11906	1.39276
LOC101901738	E	0.494072	0.973935
LOC101888116	E	59.1002	52.2947
LOC101888293	E	0.765032	7.52712
LOC101888466	E	1.71738	0.587719
LOC109611909	NA	7.62877	8.25165
LOC101888634	E	194.377	227.927
LOC101891865	C	1.1721	2.2839
LOC101888990	C	982.447	1077.7002
LOC101889630	C	6.20543	7.47916
LOC101889799	C	2.96814	3.38376
LOC101889970	C	50.7957	51.2745
LOC101890304	C	127.115	175.021
LOC101890476	C	68.7316	87.8143
LOC101891218	C	5.35475	5.07657
LOC101891393	C	8.92397	12.5109
LOC101891697	C	1.66324000204971	1.93155
LOC101892553	C	13.2299	21.5013
LOC101892040	C	3.13384	4.53678
LOC101892214	C	3.68684	2.78708
LOC101892381	C	2.79633	6.74069
LOC109611910	NA	1.17792	1.91654
LOC109611911	NA	11.1515	13.9423
LOC101892722	A	13.7359437	11.039035
LOC101892896	A	42.26871	37.2271
LOC101893348	A	35.0679	48.0587
LOC101893187	A	41.3796	40.1549
LOC101893517	A	95.120971	115.505644
LOC101894144	A	4.73279	9.65338
LOC101894316	A	183.032	223.89
LOC101894481	A	6.5328	7.18486
LOC101894642	A	30.7137	34.241
LOC101894803	A	118.67225	124.69708
LOC101897617	A	3.87614	5.26457
LOC101895418	NA	18.33718	23.2171
LOC101895597	A	38.648553	40.40694
LOC101897793	A	16.8092	22.6433
LOC101896810	A	37.0033	45.1187
LOC101896981	A	151.21787	158.07056
LOC101897157	A	80.0545	130.758
LOC101897448	A	94.3921	102.186
LOC101898595	B	0.531452	0
LOC109611916	NA	0	0
LOC101897958	B	98.3288	132.953
LOC101898126	B	235.758	256.787
LOC101898304	B	52.7486	54.9987
LOC105261552	NA	0	0
LOC101898771	B	11.5266	14.7258
LOC101899115	B	68.3034	69.4851
LOC101898940	B	122.578	175.281
LOC101899287	B	13.4771	18.6589
LOC101899576	B	1103.863	1169.434
LOC101899736	B	1979.379	1960.099
LOC101900015	B	1109.9571	1301.4264
LOC101900309	B	33.931	43.9288
LOC101900476	B	20.92374	24.0203000059183
LOC101900831	B	17.6595	15.80702
LOC101900652	B	4.7468	6.05479
LOC101889115	B	0.439903	0.672308
LOC101889295	B	0.416155	1.25075
LOC101889468	B	0	0
LOC101901004	B	6.54947	8.51445
LOC101901621	B	17.1815	18.4582
LOC101901179	B	9.19387	5.13008
LOC101887273	B	23.5151200434075	33.086279
LOC101888935	B	110.256	113.445
LOC101889631	A	3.96724	5.1959201010533
LOC101889800	A	10.7709	10.3245
LOC101889971	E	1.36031	1.70227
LOC101890242	E	9.87058	8.78772
LOC101890416	E	9.90992	7.82494
LOC101891572	E	5.60601	4.04882
LOC109611919	NA	0.250706	0.438006
LOC109611918	NA	1.29497	0.0669811
LOC101890585	E	11.4141	10.0799
LOC101890756	E	3.40067	4.65519
LOC101890930	E	17.0252661	13.2757125
LOC101891916	E	4.33901	4.79949
LOC101891219	E	3.28532	3.55601
LOC101891394	E	314.373	413.312
LOC101892264	NA	0.832375	4.11873
LOC101892433	NA	0	0
LOC101892090	NA	0	0
LOC101893576	NA	65.54451	71.13006
LOC101892777	NA	23.1246	15.1291
LOC101892605	NA	106.872	54.4828
LOC101893744	NA	0	0.324523
LOC101893912	NA	0	0.218241
LOC101892952	NA	0	0
LOC101894086	NA	1.25377	1.00723
LOC101894255	NA	0	0
LOC101894419	NA	0	0
LOC101894581	NA	14.7496	16.4039
LOC101893130	NA	141.068	128.226
LOC101894743	NA	0	0
LOC101893300	NA	51.5877	3.56685
LOC109611921	NA	0.777979	1.53293
LOC101895361	D	6.06876	9.79547
LOC101895069	D	3.84968	1.81899
LOC101896508	E	0.601602	0.424907
LOC101896690	E	6.72419	9.59067
LOC101895649	E	53.7726004970687	47.38676
LOC101897038	E	26.7454	42.7527
LOC101897215	E	0	0
LOC101895824	E	6.8073	0.435202
LOC101896160	E	4.93997	1.05932
LOC101896001	E	1.16587	0
LOC101897563	E	0	0
LOC101897736	E	0.271781	0
LOC105261555	NA	3.88574	0
LOC101896331	E	1.40012	0.783245
LOC101898250	C	0.201792	0.186301
LOC101898421	C	21.6329	25.2456
LOC101898596	C	9.02466	20.10011
LOC101898873	C	530.941	500.319
LOC101899223	C	15.50544	21.6214
LOC101899055	C	75.7202	66.0089
LOC101899404	C	38.046701	27.54381
LOC101899673	C	73.0978	71.5666
LOC101900364	C	0	0
LOC101900537	C	32.9127	26.3653
LOC101900016	C	11.9998	7.50105
LOC109611606	NA	37.1885	31.9299
LOC101900188	C	52.1069	68.3797
LOC101900713	B	4.12046	3.6049
LOC101900891	B	55.8793462	83.9233492
LOC101901180	B	15.006689	17.62635
LOC101901458	B	0	0
LOC101901622	B	16.6577	28.5721
LOC109611922	NA	9.92036	11.5143
LOC101887274	A	83.027657	77.912008
LOC101888635	A	20.5675	20.3848
LOC101887560	A	0.304672	0.277842
LOC101887728	A	23.3394	33.5029
LOC101887892	A	6.903	10.875
LOC101888060	A	2.13498	2.09909
LOC101888243	A	63.747	63.61263
LOC101888813	C	0.279263	0.639649
LOC101888991	C	7.28056	5.4198
LOC101889854	C	2.57365	1.8887
LOC101889681	C	189.04	267.997
LOC101889521	C	40.5263	64.8156
LOC101889346	C	132.929	94.9837
LOC101889169	C	19.012	12.5829
LOC101890529	C	0	1.60572
LOC101890135	C	31.7745	28.3003
LOC101893410	A	2.63419	0.693681
LOC101893577	A	1.10423	2.04373
LOC101893913	A	0.253382	0.235433
LOC101890701	A	18.5505	28.3364
LOC101894087	A	0	0
LOC101894256	A	3.99968	1.94559
LOC101890875	A	61.5875	85.8123
LOC101894420	A	0.360461	0.331905
LOC101894582	A	2.32373	1.65512
LOC101891045	A	1.09716	0.673717
LOC101894744	A	2.093	2.37076
LOC101891339	A	27.514	29.9665
LOC101894907	A	1.11299	1.55621
LOC101891518	A	133.008	176.32
LOC101891797	A	5.63881	6.398684
LOC101891971	A	1.88751	3.82537
LOC101892144	A	45.8481	49.4111
LOC101892434	A	131.692	131.647
LOC101892606	A	59.6084	17.0886
LOC101895070	A	4.43652	5.21273
LOC101893244	A	102.160060236564	133.929043
LOC101893068	A	63.1384	63.8258
LOC101895536	C	4.04018	10.5694
LOC101895243	C	77.35796382	47.01084
LOC105261558	NA	89.7574	90.1843
LOC101895886	B	27.652632	23.077168
LOC101896629	B	28.3	25.294
LOC101896811	B	16.7216	19.4028
LOC101896982	B	11.6727	8.54636
LOC101897158	B	308.298	313.835
LOC101897335	B	41.37688	32.5855
LOC101897737	B	29.4316	32.4152
LOC101899116	B	0.28863	0.526083
LOC101897904	B	7.5296	16.1214
LOC101898071	B	105.618	147.963
LOC101898251	B	31.2146	34.2359
LOC101899288	B	2.75936	17.8672
LOC105261559	NA	10.9466	13.0751
LOC101898422	B	32.1956	35.3284
LOC101898597	B	4.99772	9.0681
LOC101898772	B	10.0467	9.00396
LOC101900714	E	0.796672	0.421989
LOC101899464	E	22.34733	25.152615
LOC101899962	E	143.55221	120.48804
LOC101900255	E	38.0869	29.7416
LOC101900422	E	136.28056	127.2614
LOC101901739	A	4.6909	3.56749
LOC101887275	A	0.354789	0
LOC101900892	A	6.21516	3.26781
LOC101901074	A	5.26718	12.5866
LOC101901243	A	82.38933	100.1488161394
LOC101901407	A	57.0322	67.5861
LOC101901570	A	29.6678	29.541
LOC105261560	NA	1.19121	1.76758
LOC101889522	C	0	0
LOC101887441	C	3.87515	3.08675
LOC101887617	C	19.9599	18.106
LOC101889347	C	22.8191	23.745
LOC101887783	C	2.40411	4.91454
LOC101887947	C	31.7957	41.628
LOC101888117	C	1619.76936	1134.27154
LOC101888636	C	72.9959	84.2448
LOC101888814	C	9.75124	15.4469
LOC101888992	C	20.7434	18.2311
LOC101889682	C	0	0
LOC101889170	C	8.94383	7.80951
LOC101889855	C	1.68544	2.00953
LOC101890023	C	0.343592	0.779123
LOC101890185	E	7.79907	8.65259
LOC101890644	E	6.18048	9.51776
LOC101891046	E	76.26206999	80.45165
LOC101891448	E	12.39052	14.19678
LOC101893578	E	0.794867	0.721757
LOC101891745	E	57.8388	43.7198
LOC101893914	E	0.887782	1.56611
LOC101891917	E	6.52805	5.66053
LOC101892215	E	26.63937	30.26243
LOC101894088	E	7.19184	6.25672
LOC101892607	E	118.626	133.141
LOC101894257	E	0	0
LOC101892779	E	51.6438	50.8355
LOC101892953	E	172.441	148.733
LOC101894583	NA	0	0
LOC101894908	NA	5.5884	4.7982
LOC101894421	NA	9.146207	10.39457
LOC101895071	E	15.194	13.4146
LOC101895244	E	0	0
LOC101895419	NA	21.8029	32.6476
LOC105261563	NA	1.16317	0
LOC105261562	NA	0	0.433175
LOC101895598	NA	0.553269	0.60613
LOC101895771	NA	0.554992	1.01685
LOC101895948	NA	1.649743	1.723377
LOC101896115	NA	0.130023	2.00679
LOC101896449	NA	32.2803	19.7639
LOC101896630	C	4.56718	5.30735
LOC101896812	C	1.24789	1.96849
LOC101896983	C	13.1867	14.4629
LOC101897336	C	83.1636	110.76
LOC101897159	C	12.0372	13.7387
LOC101897503	C	32.3191	42.8922
LOC101897676	C	1058.84	1504.74
LOC101897847	C	1144.9268	1367.828
LOC101898127	C	32.71259	39.9782
LOC101898773	C	15.3211	24.149
LOC101898941	C	12.0691	18.9973
LOC101899117	C	5.82416	12.12645
LOC101899289	C	55.1519	58.2277
LOC101899789	C	12.6462	18.7316
LOC101899963	C	33.9015	28.9181
LOC101900135	C	34.6249	34.565
LOC101900310	C	5.3355	4.0507
LOC101900832	C	0.836018	2.31759
LOC101900477	C	4.21957	4.56334
LOC101900653	C	54.63493	41.50341
LOC101901005	C	2.15114	1.7523
LOC101888581	E	32.7372	48.7588
LOC105261564	NA	3.46972	3.07949
LOC101888757	E	0	0
LOC101888936	E	0.560049	0.261082
LOC101889116	E	3.80598	0
LOC105261417	NA	3.94958	0
LOC101889296	E	6.90533	0
LOC101889469	E	0	0
LOC101901352	E	1.82247	0
LOC101901181	E	9.13962	0
LOC101889632	E	1.49247	0
LOC101889801	E	0	0
LOC101889972	E	0	0
LOC101901682	E	336.073	331.72
LOC101887389	E	12.8198	16.9366
LOC101887218	E	69.937	45.886
LOC109611939	NA	66.2165	66.1405
LOC101887561	E	7.58813	15.5271
LOC109611943	NA	5.3475	0
LOC101887893	E	16.6104	6.71704
LOC101890305	E	0	0
LOC101888061	E	123.195	84.1882
LOC101888244	E	25.8423	30.3134
LOC105261571	NA	0.391868	0
LOC101888415	E	30.8931	34.1412
LOC101890477	NA	1.76536	2.71451
LOC101890645	NA	1.18372	0.948784
LOC109611945	NA	0.856351	1.21966
LOC101890820	NA	0	0
LOC101890994	NA	34.3254	28.1816
LOC101891798	NA	8.72436	6.94905
LOC101891169	NA	103.584	86.4349
LOC101891519	NA	47.32958	41.508511
LOC101891972	E	22.6992	24.8316
LOC101892145	E	0.549533	1.1679
LOC105261574	NA	0.433504	0.473474
LOC105261575	NA	0.824661	0.835711
LOC101892312	E	34.2099	44.0236
LOC101892480	B	44.495	45.489
LOC101892660	B	14.3085	13.8508
LOC101892838	B	0.67652	1.2417
LOC101893008	B	10.2687	6.92681
LOC101893188	B	20.924300250875	20.81901
LOC101897091	B	0.171922	0
LOC109611953	NA	1.73467	1.71093
LOC101893685	B	18.7898	27.1704
LOC101893915	B	3.17029	3.05437
LOC101894089	B	317.679	390.315
LOC101894258	B	72.6651	88.0935
LOC101894422	B	9.79036	14.789
LOC101897274	B	114.824	161.118
LOC101897449	B	1.97594	3.68559
LOC101894584	B	20.02399	24.8833
LOC101894746	B	13.1023	18.5869
LOC101894909	B	14.494501	15.929583
LOC101897618	B	3.82114	5.31218
LOC101897794	B	0.624493	0.974815
LOC101897959	B	0.252831	0.631103
LOC101895537	B	10.9009	8.4337
LOC101898305	B	5.34018	0.477626
LOC101895887	B	9.34663	0.443073
LOC101895712	B	59.5187	55.8143
LOC101896055	B	29.3029772618	24.1942
LOC101896565	B	8.32305	8.33167
LOC101896747	B	2.232969	2.903006
LOC101898874	B	15.3952	21.3442
LOC105261578	NA	0	0.612063
LOC101887618	B	1.91063	1.57001
LOC101887784	B	2.17787	1.2419
LOC101887948	B	0.822775	0.605926
LOC101899224	B	8.22087	12.7745
LOC101899056	B	48.2008	47.2899
LOC101899405	B	3.42277	5.26681
LOC101899577	B	13.84939	13.49118
LOC101899964	B	50.1556	56.087
LOC101888118	B	0.194628	0.538584
LOC101888294	B	1.59283	2.3406
LOC101900136	B	48.8701	93.4803
LOC101900311	B	0	0
LOC101900478	B	5.79779	5.74131
LOC101888467	B	0	0
LOC101900654	B	0.757846	1.67978
LOC101888637	B	0.163438	0.300361
LOC101888993	B	0.456929	0.518053
LOC101900833	B	8.21705	8.58549
LOC101901006	B	50.8866	40.6299
LOC101889171	B	1.30998	0.83011
LOC101901299	B	20.3274	39.4575
LOC101901459	B	18.454	17.2259
LOC101901740	B	4.97917	9.75582
LOC101889348	B	1.60842	0.748612
LOC101889523	B	1.2073008	0.475868
LOC101887276	B	7.2467	2.95861
LOC101887442	B	28.7374	28.7709
LOC101889683	NA	5.12873	7.00787
LOC101889856	NA	1777.96	2058.96
LOC101890306	NA	1.47861	2.49306
LOC101890478	NA	6.77842	4.82852
LOC101890024	NA	48.4456	62.2739
LOC105261579	NA	0	0
LOC101890995	A	51.9471	55.251
LOC101892382	A	6.05778	11.643
LOC101892554	A	0.295492	0.541997
LOC101891170	A	2.0288	2.96017
LOC101892723	A	0	0.0514846
LOC101892897	A	0.237512	0.269359
LOC101891341	NA	13.4199	11.4297
LOC101893069	A	5.96171	5.8288
LOC101891629	A	1.74177	2.08165
LOC101891799	A	46.0922	50.591
LOC101893246	A	0	0.533413
LOC105261580	NA	1.73323	2.31488
LOC101893747	A	0.757587	0
LOC101893916	A	0	0
LOC101894259	A	0.525744	0.76745
LOC101892091	A	14.7256	23.3503
LOC101894747	NA	3.15707	3.10483
LOC101895299	D	2.08601	0
LOC101895129	D	4.00743	4.20032
LOC101895468	D	0.844348	0.441023
LOC101895650	D	0.84261	0.660152
LOC101896748	NA	2.48624	2.899654
LOC101896116	NA	14.8268	10.5424
LOC101895825	NA	156.3612	119.4434
LOC101897092	NA	0	0.293935
LOC101896278	NA	223.795	417.947
LOC101896566	NA	13.0059	10.0665
LOC101897275	NA	6.2259	19.7901
LOC101897450	NA	1.42459	1.76235
LOC101898306	D	3.09287	2.49711
LOC101898476	D	0	0
LOC101898646	D	0.148266	0.471652
LOC101898817	D	2.92689	3.34592
LOC101898993	D	1.558	3.75943
LOC101897619	D	178.273	253.669
LOC101897795	D	60.00705	65.94705
LOC101899166	D	0.220081	0.249458
LOC101898129	D	0.72992	0
LOC101899344	D	0.426651	0
LOC101899519	NA	0.364654	0.132553
LOC101899674	B	8.64787	5.33967
LOC101899849	B	23.7068	26.0491
LOC101900017	B	45.0663	36.4219
LOC101900189	B	9.94121	12.77909
LOC101900479	B	132.975	135.771
LOC101901571	B	0	0.165259
LOC101900655	NA	36.1091	36.1976
LOC105261445	NA	15.6823	17.7991
LOC101900834	B	27.886	29.5258
LOC101901007	B	22.56627	38.45667
LOC101901408	B	18.5761	10.6271
LOC105261581	NA	0.696659	4.25885
LOC101887219	C	3.570682	4.01843
LOC101887562	C	26.70894	24.66396
LOC101888062	C	8.1719702	10.6537
LOC101888346	C	28.3379	33.4656
LOC101888519	B	671.648	591.828
LOC101888696	B	140.486	172.329
LOC101888876	B	12.1668	16.373
LOC101889052	B	177.849	264
LOC101889229	B	18.86355	25.4079000907182
LOC101889403	B	75.39142773	92.041703
LOC105261583	NA	8.56225	14.2735
LOC101890530	B	10.8753	33.556
LOC105261584	NA	1.63314	0
LOC101890702	B	3.853863	2.65578
LOC101891573	C	4.36522	4.761304
LOC101891746	C	2.71146	4.39504
LOC101890876	C	6.04515	6.74162
LOC101891047	C	0	0.225395
LOC101891220	C	13.1285	23.9478
LOC101891395	C	20.4589	38.0286
LOC101891918	C	0	0
LOC101892092	NA	3.48673	4.27222
LOC101892383	B	9.71723	11.4174
LOC101895300	D	2.40043258343071	2.307383
LOC101895130	D	1.6496	0
LOC101895469	D	1.08345	0
LOC101892780	D	1.75911	2.83849
LOC101892954	D	2.711	4.51841
LOC101893131	D	75.4419	94.1045
LOC101893850	D	33.1779	49.8522
LOC101895651	D	4.63121	4.86398
LOC101893686	D	0.792589	0.749834
LOC101893413	D	90.063	91.2644
LOC101895826	D	5.42882	8.56387
LOC101896002	D	2.69175	2.72717
LOC101894145	D	37.8717	43.668
LOC101894317	D	346.2528	391.9567
LOC101894697	D	41.8402	50.1602
LOC101894855	D	30.68144	39.66981
LOC109611976	NA	0	0
LOC101896161	D	4.0965	3.25975
LOC101896332	D	2.74385	2.7051
LOC101896691	E	4.71999	6.40704
LOC101896509	E	12.9455	17.6332
LOC101897160	E	337.267	367.206
LOC101901182	E	18.6763	15.8042
LOC101896984	E	4.28736	9.7128
LOC101897337	E	12.1133	17.4746
LOC101901353	E	0.800818	0.366576
LOC101897960	E	130.1098	111.0106
LOC109611617	NA	5.94743	7.97654
LOC101901517	E	20.2237	24.9432
LOC101898130	E	28.24929	25.47148
LOC101901683	E	3.67604	4.18593
LOC101898423	E	12.4704	17.3855
LOC101898774	E	9.83758	12.6996
LOC101898598	NA	155.898	221.389
LOC101899167	E	7.70023	7.29205
LOC101899345	E	74.28	74.6052
LOC101899520	E	39.8366	19.2752
LOC101900656	E	15.0782	12.0213
LOC101900480	E	1.82272	3.39222
LOC101900312	E	10.2964	12.2037
LOC101900835	E	1.09506	0.498688
LOC101900137	E	12.3586	14.1936
LOC101899965	E	16.9119	24.9257
LOC101899790	E	4.82895	5.25887
LOC105261587	NA	0.5992	0.857011
LOC101887220	E	9.46017	11.7229
LOC101887390	E	0.279435	0.254566
LOC101889297	A	0	0
LOC101887563	A	728.60248	741.0397
LOC101887949	A	30.0787	30.4284
LOC105261588	NA	2.96691	1.03799
LOC105261589	NA	37.8636	34.8769
LOC101888119	A	5.98092	9.15083
LOC101888295	A	6.63436	12.2881
LOC101888468	A	13.436000496671	15.0923
LOC101888758	A	23.7688	21.848265
LOC101888937	A	2.39884	3.69789
LOC101889633	A	2.60383	2.75405
LOC101889117	A	9.00436	8.46068
LOC101889802	C	34.0646	32.6927
LOC101889973	C	2.54677	4.18841
LOC101890137	C	23.5943	21.7318
LOC101890307	C	233.068	273.421
LOC101890586	A	80.1544	70.2438
LOC101890757	A	11.7762	14.6222
LOC101891048	A	25.6182	30.6051
LOC101891521	A	6.56705	4.54967
LOC101891698	A	14.4249	17.5796
LOC101891221	A	3.068532	2.743074
LOC109611983	NA	0	0
LOC101893189	A	26.4695	31.2265
LOC101892041	A	3.94906	2.91219
LOC101893349	A	4.3904	2.53302
LOC101892216	A	22.4339	33.1877
LOC101892384	A	5.777	11.7498
LOC101893518	A	3.44283	3.98306
LOC101893687	A	0	0.749834
LOC105261590	NA	1.44154	0.538169
LOC101892555	A	70.6879	83.5716
LOC101893851	NA	9.69058	9.1772
LOC101892724	A	8.53689	17.0325
LOC101892898	A	22.9425	26.1321
LOC101894201	A	0.438019	0.698442
LOC101894374	A	0.446665	0
LOC101894024	A	17.9664	22.9247
LOC101894537	A	3.40529	4.5465
LOC101894698	A	2.06896	3.42734
LOC101894856	A	2.138785	3.23943
LOC101895023	A	0.0950116	0
LOC101895189	NA	0.551005	0.167359
LOC101895362	NA	1.27084	0.646983
LOC101895538	NA	1.56968	0
LOC105261593	NA	116.814	165.251
LOC101897796	C	0.338221	0.155501
LOC101895713	C	7.52648	13.2252
LOC101895888	C	26.87792	24.1066
LOC101896162	C	166.6598	221.9572
LOC101896450	C	7.957880674779	11.1572
LOC101896631	C	7.79114	6.9539
LOC101897961	C	3.84152	5.29258
LOC101898131	C	0.110654	0.101022
LOC101896813	C	34.031326	35.120953
LOC109611987	NA	10.6959	7.24416
LOC101897093	C	40.95007	33.19491
LOC101897276	C	69.6768	64.4969
LOC101898307	C	0.496977	0.270702
LOC101898477	C	1.08713	1.26568
LOC101898647	NA	0.439944	0
LOC101897451	C	14.4308	17.944
LOC109611990	NA	12.8999	15.1452
LOC101900657	A	17.4112	22.4252
LOC101898818	A	9.59324	9.88808
LOC101898994	A	12.2719	20.56777
LOC101899168	A	17.1571	18.3576
LOC101900836	A	23.6021	27.6653
LOC101901009	A	1.48323	2.70231
LOC101899521	A	1.96038	7.21853
LOC101899346	A	19.4755	17.97
LOC101901183	A	1.103	1.51553
LOC101899675	A	6.56416	8.22908
LOC101899850	A	6.90866	8.19896
LOC101901518	A	0.0882035	0.0803063
LOC101900018	A	102.087	142.305
LOC101900190	A	33.655708088157	37.46178
LOC101900481	A	62.5152	81.0845
LOC105261594	NA	12.2284	17.1389
LOC101887391	E	1.06784	2.10668
LOC101887564	E	4.21024	6.3904
LOC101888002	E	0.257473	2.63291
LOC105261595	NA	9.98092	3.63198
LOC101888347	E	9.93379	8.48974
LOC101887729	E	116.2082	123.4392
LOC101888520	NA	21.7703	25.3567
LOC101889053	A	30.7771	39.304497
LOC101889349	A	13.8528	16.7476
LOC101890758	E	1.34118	1.87252
LOC101890931	E	5.01482	4.78237
LOC101889524	E	35.142	23.1456
LOC101889684	E	54.3261	53.2783
LOC101889857	E	16.5291	19.5472
LOC101891103	E	0.398891	0
LOC101891274	E	4.09726	4.05388
LOC101890026	E	30.94335	34.16724
LOC101891449	E	1.63884	1.32441
LOC101891630	E	3.39056	2.83784
LOC101890417	E	10.4657	9.08395
LOC101890587	E	34.091	44.0809
LOC101891800	E	0	0.148766
LOC109611997	NA	0	0
LOC101891973	E	0	0
LOC105261597	NA	0	0
LOC101892313	E	0	0
LOC109611998	NA	0	0
LOC101892481	E	13.1302	7.88497
LOC101893009	E	9.64871	8.3885
LOC101892839	E	0	0
LOC101892661	E	0	0
LOC109612003	NA	1.01449	4.05608
LOC105261598	NA	1.37007	0.669313
LOC101893190	E	0.31525	0
LOC101894146	E	0.587803	0.437008
LOC101893852	E	1.9487	1.22478
LOC101893688	E	3.36495	0
LOC101893350	E	0	0
LOC109612002	NA	6.7052	3.63737
LOC101894318	E	0.875087	0.57265
LOC101894482	C	106.977901	142.142333577
LOC101895190	C	334.8142	359.3702
LOC101896388	C	8.50926	15.1999
LOC101895363	C	24.8917	25.1952
LOC101896567	C	0	0
LOC101896749	C	0	0
LOC105261602	NA	0	0
LOC109612004	NA	0	0
LOC105261600	NA	0	0
LOC109612008	NA	0.507118	0
LOC101895539	C	5.75391	5.03974
LOC101895889	C	3.94896	6.26808
LOC101895714	C	50.3479	107.93263
LOC101896056	C	256.516	220.577
LOC101896216	C	12.7139	14.5232
LOC101896921	C	0.919318	0
LOC105261603	NA	0.94145	0
LOC109612010	NA	150.736	126.162
LOC101899290	E	0.215951	0
LOC101899465	E	0.536843	0.0485142
LOC109612013	NA	70.1354	120.776
LOC101899624	E	4.97881	7.50376
LOC101897094	E	13.5298	20.5166
LOC101897277	E	74.28125	73.8935
LOC101897452	E	0	1.25547
LOC101899791	E	0.362735	0.341775
LOC101897621	E	1.36619	0.641899
LOC101899966	E	0.207767	0.191959
LOC101897797	E	11.945706	9.719487
LOC101900138	E	0.125632	0.114906
LOC101897962	E	83.1903	96.3242
LOC105261604	NA	0	0.472819
LOC101898132	E	128.337	180.886
LOC101898308	E	35.4269	47.2031
LOC105261605	NA	0.403589	1.14628
LOC101900313	E	2.91143	0.957557
LOC101898478	E	32.5553	41.2893
LOC101898775	E	37.3569	34.5265
LOC101898942	E	24.3589	20.849
LOC101899118	E	4.03872	4.0697
LOC101900658	E	3.25864	0.637942
LOC101900837	E	8.83608	10.0491
LOC101901010	E	1.5886061	0.547922
LOC101901355	D	2.9139	1.80345
LOC101901684	D	0	0
LOC105261607	NA	0	0
LOC101887221	D	0	0.52033
LOC105261606	NA	6.81647	7.29001
LOC101887392	D	2.51804	1.35849
LOC101901184	D	17.3196	19.5345
LOC101888245	NA	0	0
LOC101888416	NA	16.8498	6.71784
LOC101888582	NA	0	0
LOC101887565	NA	0.250488	5.11851
LOC109612016	NA	0.323183	0
LOC101888759	NA	6.98232	16.1123
LOC101888938	NA	1.52346	1.24523
LOC101889118	NA	14.6068	28.5062
LOC101887730	NA	26.4865	37.8191
LOC101887894	NA	68.2983	64.8778
LOC101888063	NA	26.3748	28.3316
LOC101889298	NA	0	0.130573
LOC101889471	E	19.175	37.882
LOC101890360	E	0.393627	0
LOC101889746	E	5.42884	6.97855
LOC105261608	NA	23.496	39.3485
LOC101889916	E	400.08373	574.81072
LOC101890531	E	2.70866	8.14208
LOC101890703	E	2.38864	0
LOC101890186	E	161.088	131.079
LOC101890877	E	20.2248	15.5403
LOC101891049	C	16.45371	13.73071
LOC101891222	A	18.87963	16.19425
LOC101891631	A	3.72755	0
LOC101893689	E	1.716472	2.619699
LOC101892147	E	6.99177	1.39348
LOC101892662	E	0	0
LOC101891974	E	0	0.566248
LOC101893010	E	16.6696	8.39623
LOC101893191	E	1.26089	0.207994
LOC101893351	E	0.329023	1.36068
LOC101891801	E	0.20018	0.554329
LOC101892314	E	0.25395	0.616292
LOC101892482	E	2.264616	6.26371
LOC101893853	E	0.0616311	0.111862
LOC105261610	NA	0	0
LOC101895470	D	3.85609	0.770678
LOC101894026	D	4.39433	4.06075
LOC101894202	D	2.75988	4.720108048
LOC101894375	D	18.4275	16.6741
LOC101895827	D	0.103719	0
LOC101894643	D	3.63547	2.26656
LOC101894804	D	399.5971	338.7224
LOC101896003	D	2.12909	1.78514
LOC101894970	D	12.0344	24.3184
LOC101895131	D	26.9548	24.3859
LOC101896163	D	70.0013	124.282
LOC101896333	NA	3.57966	3.9395
LOC101897453	A	4.27658	1.02713
LOC101897622	A	9.16442	23.83432
LOC105261614	NA	9.92107	5.58427
LOC101896510	A	44.50703	64.63343
LOC101896814	A	12.9651	13.9555
LOC101897798	NA	7.963585	9.19001
LOC101897963	NA	1.46619	1.83625
LOC101898133	NA	3.6462	3.7002
LOC101899522	E	9.16733	8.3691
LOC101899676	E	0	0
LOC101898309	E	0	0
LOC101899851	E	0	0
LOC105261615	NA	0	0
LOC101900019	E	0	0
LOC101900191	E	0	0
LOC109612022	NA	0	0
LOC101900538	E	0	0
LOC101898479	E	0	0
LOC101900715	E	0	0
LOC101898819	E	0	0
LOC101900893	E	0	0
LOC101898995	E	1.80718	1.64674
LOC101899169	E	41.6086	47.788
LOC101899347	E	7.33329	6.72025
LOC101901075	E	7.67047	10.7379
LOC101901244	E	41.6946	34.5856
LOC101888469	B	16.3054	16.1478
LOC101888638	B	53.9142	57.2749
LOC101901409	B	1.24247	1.37141
LOC101901572	B	26.5195	21.4521
LOC101901741	B	8.38457	8.91252
LOC101887277	B	13.170942	15.551771
LOC101888816	B	0.157708	0.144813
LOC101887785	B	17.3289	18.9234
LOC101888994	B	0.221649	0.0671498
LOC101889172	B	0.369053	0.0840429
LOC101887950	B	86.9252	80.6722
LOC105261617	NA	49.4362	32.2413
LOC101889974	B	1.98344	0
LOC101890138	B	2.21471	0
LOC101889350	B	10.9586	13.128500102158
LOC101889634	B	25.8141	34.4241
LOC101889803	B	4.76311	9.58953
LOC101890479	B	0.194016	0.265249
LOC101890821	B	1.99524	0
LOC101897738	C	2.68963	5.93515
LOC105261618	NA	0.433504	2.60629
LOC101897905	C	2.874924	3.035800745271
LOC101891171	C	11.4848	14.9904
LOC105261619	NA	0.326395	0.306031
LOC101890996	C	9.89463	7.69056
LOC101891450	C	34.2706	32.5711
LOC101891919	C	35.5593	48.1757
LOC101892093	C	3.86424	6.10248
LOC101892265	C	28.4934	12.4302
LOC101892556	C	21.63753	28.227329
LOC101893192	C	1.7592	1.23917
LOC101893352	C	14.0011	22.5709
LOC101893521	C	4.71379	5.69369
LOC101893690	C	0.419013	0.794782
LOC101893854	C	61.4576	60.55
LOC101898072	C	6.84956	7.40198
LOC101894147	C	42.5478	30.775
LOC101894423	C	30.4576	58.2446
LOC101898252	C	0	0
LOC101894699	C	204.6048	186.406
LOC101895024	C	6.33733	3.26224
LOC101894857	C	30.7843	30.5656
LOC101895191	C	13.2058	29.216
LOC101895364	C	7.68523	8.09171
LOC101895540	C	6.11785	7.96817
LOC101895715	C	1.52686	1.14249
LOC101895890	C	4.65862	6.63641
LOC101896057	C	0.927123	0.6903
LOC101898424	C	4.30444	7.76261
LOC101896217	C	50.6693	56.9084
LOC101896389	C	276.342	255.261
LOC101896568	C	10.4835146311	8.41596
LOC101896985	C	8.59318	7.96351
LOC101897161	C	29.4559	10.0276
LOC101897338	C	47.142623	30.437289
LOC101898706	D	4.14617032271	5.70138
LOC101899057	A	21.9277	17.1952
LOC101898875	A	26.0674	21.3327
LOC101899225	A	0	0
LOC101899406	A	1.87134	3.61901
LOC101899910	E	7.05939	5.83283
LOC101899578	E	21.7869	43.3755
LOC101899737	E	3085.46	782.905
LOC101900423	B	0	0
LOC101900599	B	0	0
LOC101900956	B	0.890225	0
LOC109612033	NA	1.39102	0
LOC101901300	B	5.41897	7.27371
LOC101900077	B	80.4395	64.8072
LOC105261621	NA	0.373549	0
LOC101901460	B	0	2.06028
LOC101901623	B	2.61375	2.19575
LOC101900256	B	101.147	92.2688
LOC101901791	A	92.876267	76.937716
LOC101889230	A	48.3828	48.6982
LOC101887670	A	111.99524	104.777500008765
LOC101889404	A	0.562856	0
LOC101889573	A	11.7036	17.274
LOC101888064	A	14.09812	10.97851
LOC101889747	A	3.39753	0.59956198791
LOC101888348	A	11.58602	17.54775
LOC101888760	A	0.30806	1.03023
LOC101889917	A	0.759721	0.792468
LOC105261623	NA	0	0
LOC101890588	B	0.489786	1.59113
LOC101890759	B	4.29379	3.74167
LOC101890932	B	1.59532	2.13745
LOC101890081	B	5.29861	6.75971
LOC101891104	B	3.28856	2.99827
LOC101890418	B	5.08367	4.33838
LOC101891275	B	0.743275	0.413437
LOC109612036	NA	2.88275	2.89816
LOC101891451	B	10.4157	11.1361
LOC101891633	E	0.40303	0.405565
LOC101891802	E	2.21097	1.1826
LOC101893796	B	15.6385	13.7361
LOC101893970	B	10.1598	6.24529
LOC101894148	B	1.17381e-09	0.488635
LOC101891975	B	34.6773	58.6693
LOC101892148	B	4.40169	5.63221
LOC101892608	B	170.938	145.931
LOC101892315	B	20.1237	22.1596
LOC101892781	B	37.5506	35.3811
LOC101894319	B	15.6008	18.8397
LOC101894483	B	0.675396	0.368023
LOC101893132	B	7.35968	12.9179
LOC101893469	B	30.7656	29.4932
LOC101893633	B	4.13256	7.60985
LOC101894644	B	3.12936	2.94472
LOC101897039	D	27.478	24.9669
LOC101894805	D	10.2843	10.3045
LOC101895132	D	5.55122	9.46128
LOC101894971	D	6.31977	11.1519
LOC101895302	D	45.6418	62.56422
LOC101895716	D	45.623	35.4826
LOC101895891	D	33.96109739212	32.050585
LOC101897216	D	0.854333	2.09943
LOC105261624	NA	0	0
LOC101897397	D	0	0
LOC101896511	D	16.8036	19.4542
LOC101896692	D	47.9287	58.919
LOC101897564	C	4.81399	3.95366
LOC101897739	C	34.6741	39.648
LOC101898480	C	0.886558	3.79531
LOC101898010	C	2.58059	3.52333
LOC101898182	C	5.33079	5.99396
LOC101898649	C	2.96535	4.02665
LOC101898943	A	1.95803	2.57991
LOC101899792	A	21.2377	24.77252
LOC101899967	A	65.3066	102.233
LOC101899119	A	52.0433	61.9323
LOC105261625	NA	115.831	75.014
LOC101899625	A	1.49804	1.83314
LOC101899291	A	0	0
LOC101899466	A	0	0
LOC101900139	NA	22.2499	22.6115
LOC101887393	A	1.16778	2.94346
LOC101900483	A	2.96738	4.88743
LOC101900783	A	3.53297	3.23756
LOC101900957	A	10.3413	11.225
LOC101901135	A	4.65729	2.61748
LOC101901410	A	8.65436	12.14
LOC101901573	A	15.8857	15.0968
LOC101901742	A	12.3501	12.2899
LOC101887566	A	0.500827	0.0913292
LOC101887731	A	0.6283130683192	0.3344110136662
LOC101887895	A	0.433186	0.0489349
LOC109612042	NA	4.30782	2.97465
LOC101888065	E	13.76226	13.327103
LOC101888470	E	40.16679	38.17072
LOC101889055	E	10.6408	19.3535
LOC101888877	E	14.8983	14.1256
LOC101889231	E	2.55413	2.99139
LOC101889574	E	3.53492	4.04183
LOC101889748	E	9.19865	11.5159
LOC101890027	E	34.1573	29.3048
LOC101890187	E	86.3241	72.0831
LOC101890361	E	4.80497	5.57697
LOC101891634	E	0.853301	1.18338
LOC101890532	E	1110.8	1541.29
LOC101890704	E	86.7289	101.2559
LOC101890997	E	2.34997	2.14883
LOC101891276	NA	102.68591	114.6104
LOC101891452	E	13.5934	14.9221
LOC101891803	E	0.258292	0.354514
LOC101892609	A	2.28498	2.01872
LOC101892266	A	5.89831	5.57492
LOC101892435	A	0.670115	0
LOC101892094	A	5.79493	5.73978
LOC101892782	A	2.47749	2.86395
LOC101893634	E	1.09894	1.83686
LOC101893797	E	0.565031	0.103199
LOC101893971	E	1.17471	0
LOC101894149	E	0	0
LOC101894320	E	0.179676	0
LOC101894484	E	0	0.245714
LOC101894645	E	0	0.179937
LOC101892955	E	10.6137	15.427
LOC101895133	E	0.829081	1.881227
LOC109612049	NA	1.378	0
LOC101893133	E	3.61976	8.72531
LOC101895303	E	2.02681	2.55186
LOC101895471	E	20.7762	21.8293
LOC101895653	E	3.2879	1.4994
LOC101893470	E	2.068911	1.70966
LOC101895828	D	3.828235	4.221741
LOC101896004	D	12.195	13.6039
LOC101897096	D	2.47191	4.40761
LOC101896279	D	19.651	21.0921
LOC101896451	D	5.45102	5.961924
LOC101896632	D	16.2268	17.9005
LOC101897848	A	1.868756	1.8711500226951
LOC101897279	A	90.0494	83.2526
LOC101898011	A	0.234628	0
LOC101898183	A	1.70666	1.37435
LOC101898356	A	3.06565	3.97752
LOC101897454	A	17.7599	19.2999
LOC109612051	NA	7.11481	6.60042
LOC101899348	A	1.23182	1.24972
LOC109612052	NA	0.68854	0.425247
LOC101899523	A	4.53029	2.47095
LOC101898533	A	6.11719	4.09372
LOC101898707	A	6.9797	4.36362
LOC101898876	A	8.24142	9.69116
LOC101899793	A	13.06052	17.64962
LOC101900078	A	1.96463	2.73553
LOC101900257	A	134.28174	148.23374
LOC101900539	A	8.54767	19.1915
LOC101900716	A	100.0976	111.5175
LOC101901011	A	26.6765	33.479
LOC101901185	A	7.373	5.7014
LOC101901356	A	9.53683	10.20021
LOC101901520	A	6.69125	0.952886
LOC101901685	A	40.7996	55.3892
LOC101887222	A	10.2747	11.056
LOC101887394	A	4.59308	2.43071
LOC101887567	A	101.3661	107.192
LOC101887951	A	3.43131	6.1711
LOC101888120	D	229.06	235.051835
LOC101888639	D	0.454987	0.413621
LOC101888817	D	47.2466	46.5605
LOC101888995	D	13.69995	15.19062
LOC101889173	D	2.078493	6.1945
LOC101889351	D	14.5253	6.93918
LOC101889525	D	34.1078	23.6793
LOC101895072	D	8.226474	7.16257
LOC101889804	D	15.864319	20.2446300039803
LOC101890419	D	19.7714	19.638
LOC101890878	D	23.4793	15.5529
LOC101890589	D	21.8406	24.4076
LOC101891050	D	41.2079	45.21713
LOC101891342	D	21.78	25.10154
LOC101891867	D	30.9041	27.6874
LOC101895245	D	1.11843	1.09757
LOC101892042	D	8.18626	8.08325
LOC101892217	D	4.23832	4.52901
LOC101892385	D	286.905	250.188
LOC101892557	D	542.248	669.8995
LOC101892841	D	494.907	419.34
LOC101893134	D	12.35587	12.5367300004238
LOC101895420	NA	0.91945	0.839852
LOC101895599	D	18.2238	24.2337
LOC101895772	D	0.500261	1.39391
LOC101893302	D	5.65108	4.68562
LOC101893471	NA	17.5172	15.65
LOC101893635	D	16.6776	23.505297
LOC101893798	D	19.0717	16.2765
LOC101893972	D	74.5285	80.1483
LOC101894150	D	6.00483	7.14534
LOC101895949	D	0.459841	0
LOC101894911	D	2.37796	4.77111
LOC109612058	NA	0	0
LOC101894424	D	131.379	156.611
LOC101894585	D	0.259247	0
LOC101896117	D	1.76459	2.39637
LOC101894748	D	153.048	145.544
LOC101896452	D	0.547806	0
LOC109612062	NA	3.09493	0
LOC101896750	E	83.431419	67.937221
LOC109612061	NA	27.857	20.5126
LOC101899171	E	7.24503	9.73985
LOC101889858	E	7.76515	4.52216
LOC101890705	E	0.313194	0.71291
LOC101890879	E	0.246151	0.112533
LOC105261636	NA	0.680378	0
LOC101891051	E	3.640919	3.390575
LOC101891223	E	0.252852	0.6903
LOC101899524	E	1.16303	0.637513
LOC101899677	E	3.94273	1.46725
LOC101899852	E	4.26419	9.89717
LOC101900020	E	36.06647	40.69859
LOC101900838	E	18.3287	21.6533
LOC101900314	E	24.77015	23.834106
LOC101891396	E	0.562012	0.342703
LOC101901012	E	5.66242	7.34833
LOC101901186	E	6.84305	8.30442
LOC101901357	E	47.8131	63.6863
LOC101901521	E	54.898	55.35324
LOC101901686	E	20.86608	25.36821
LOC101887443	E	1452.17	2007.23
LOC101891574	E	0.508823	0.330275
LOC101887619	E	12.7634	11.9743
LOC101891747	E	21.77772	15.20433
LOC105261634	NA	0	0
LOC101891920	E	0	0
LOC101887786	E	13.9102	20.9345
LOC101887952	E	41.4979	74.0347
LOC101888121	E	108.8199	71.13041
LOC101888296	E	4.58017	8.02323
LOC101888640	E	1.09733	1.02237
LOC101888471	E	16.0156	14.2691
LOC101888818	E	426.249	410.591
LOC101888996	E	6.51262	6.64374
LOC101889174	E	130.352	146.993
LOC101892095	E	2.81112	2.19616
LOC101892267	E	0.513504	0.600014
LOC101889472	E	114.0003	122.043533
LOC101892436	E	10.9309	13.1773
LOC101894091	NA	3.8307	4.51769
LOC101892610	NA	15.40489	16.00219151749
LOC101892899	NA	16.3794	19.6274
LOC101894425	NA	0.6504405	1.30968
LOC101894586	NA	0	0.121628
LOC101893247	NA	0.314685	0
LOC101893414	NA	0	0
LOC101894749	NA	0	0
LOC101894912	NA	1.21237	1.6583
LOC101895073	NA	3.66535	2.49149
LOC101893580	NA	78.6412	90.5087
LOC101893748	NA	1.33534	1.90516
LOC101893917	NA	5.52134	5.19537
LOC101895246	NA	0.893247	0.409659
LOC101895421	NA	0	0
LOC101895600	NA	0.716991	0.525766
LOC101895773	D	11.8757	18.0684
LOC101895950	D	11.7815	11.7011
LOC101896512	D	11.932289	12.000254
LOC105261637	NA	5.30409	4.63613
LOC101896693	D	22.2518	20.9675
LOC101891277	D	4.72854	7.65295
LOC101896986	D	11.1106	18.988
LOC101897162	D	11.3138	10.5259
LOC101897339	D	3.52786	4.91741
LOC101891453	D	3.27944	1.96676
LOC101897623	D	100.363	112.724
LOC101897799	D	206.142	168.079
LOC101891635	D	8.08352	8.72324
LOC101891804	D	5.83713	7.52933
LOC101898073	D	42.50357	46.0575
LOC101898481	D	14.5202	14.5728
LOC101898650	D	8.97621	13.1403
LOC101898820	D	10.6819	7.49656
LOC101898997	D	14.2433	18.362
LOC101899172	D	5.58343	7.00571
LOC101892149	D	0.951898	1.27961
LOC101899350	D	7.72341	9.44122
LOC101892316	D	0	0
LOC101899738	D	17.404321	20.56636
LOC101892483	D	0.242577	0.221749
LOC101892663	D	4.74217	0.256005
LOC101900366	D	17.281016802	22.42428
LOC101900540	D	6.95922	7.52338
LOC101900717	D	3.61623	4.54534
LOC101901187	D	16.17147	17.25441
LOC101901743	D	4.748352	5.7311200101161
LOC101901574	D	4.15737	7.71726
LOC101892842	D	22.0431	16.3798
LOC101887395	D	6.49076	7.72156
LOC101887568	D	15.42870346805	17.4117
LOC101887953	D	5.87357	6.6343
LOC101888641	D	9.58353	8.97348
LOC101888472	D	28.8056	29.6476
LOC101888297	D	17.2464	16.1758
LOC101893011	D	2.57902	0.556798
LOC101889056	D	8.86468	14.5497
LOC101889232	D	127.5644	134.5264
LOC101889405	D	11.635	15.7538
LOC101889575	D	53.0838	41.2212
LOC101889749	D	134.17	141.427
LOC101889918	D	4.54694	5.0923
LOC101890082	D	9.28751	10.1128
LOC101890244	D	85.35	73.1785
LOC101890420	D	5.10283	6.72625
LOC101890590	D	10.185	11.991
LOC101890760	D	26.3341	28.2786
LOC101890933	D	8.72066	5.24288
LOC101893193	D	4.70327	4.80281
LOC101893353	D	4.2138	5.82479
LOC101891105	D	0.585786	0.749308
LOC101893522	D	25.0901	20.7859
LOC101894485	C	0.111145	0.405903
LOC101894646	C	2.85346	3.39962
LOC101894807	C	5.03074	5.22123
LOC101894973	C	0.214804	0.294042
LOC101893973	C	235.665	315.382
LOC101894151	C	45.7278	40.22077
LOC101894321	C	648.886	646.133
LOC101895134	C	1.99218	2.36345
LOC101895654	NA	8.95503	9.5552
LOC101896005	NA	0	0
LOC109612071	NA	0	0
LOC101896513	B	6.080901	9.0989500101413
LOC101896815	B	5.63156	6.87851
LOC101896987	B	70.60588	101.1469
LOC105261644	NA	0.243195	0
LOC101897280	B	10.34192	13.8826
LOC101897964	B	0	0.745082
LOC101897455	B	3.8864036	3.0334
LOC101897624	B	2.9663	2.93841
LOC101897800	B	24.345	37.4191
LOC101898134	B	10.3328	10.398
LOC101898310	B	1.03207	4.83652
LOC101898482	C	0.262481	0.488327
LOC101899120	C	1.94132949684	0
LOC101899292	C	0	0
LOC105261645	NA	0	0
LOC101898651	C	226.5253	241.48100460481
LOC101898821	C	4.28659	7.25253
LOC101899794	C	0	0.328968
LOC101899968	C	2.46187	4.36424
LOC101900140	E	54.1481	39.6038
LOC101900315	E	3.70371	2.39501
LOC101900484	E	15.55970537	17.62029
LOC101901624	E	1.35349	1.98098
LOC101900784	E	2.71316	3.58755
LOC109612074	NA	0.162832	0
LOC109612075	NA	0	0.655955
LOC101901792	E	0.212077	0.387014
LOC101900958	E	3.40084	1.61392
LOC101887332	E	0.573154	1.25644
LOC101887499	E	3.52536	2.41372
LOC101887671	E	0.333768	1.06296
LOC101887839	E	4.792451	2.952739
LOC101901136	E	13.6125	12.4441
LOC101888181	E	0.570986	0.532726
LOC101888349	E	0	0.354822
LOC101901301	E	3.08071	5.13738
LOC105261647	NA	10.2234	20.899
LOC101888697	E	45.0718	41.8488
LOC101888878	E	0	0
LOC101889685	NA	0.73186	0.996182
LOC101889859	NA	0.857875	1.06725
LOC101889057	NA	31.2054	40.5192
LOC101889353	NA	13.2018	17.6158
LOC101889526	NA	2.26549	2.93721
LOC101890189	NA	8.12422	8.81839
LOC101893248	E	78.823	80.99
LOC101890363	E	15.67410913822	18.86622
LOC101893415	E	4.92302	5.5141
LOC101890647	E	10.9969	15.5985
LOC101890822	E	4.15534	3.45527
LOC101890998	E	6.06721	8.95006
LOC101891172	E	25.55304	25.769395
LOC101891454	E	7.18755	8.37886
LOC101891748	E	19.486	28.3785
LOC101891921	E	5.71035	8.27659
LOC101892096	E	80.4506	101.59
LOC105261649	NA	1.91332	0.87292
LOC109612083	NA	0.441353	0.241101
LOC109612080	NA	3.11849	0.861037
LOC109612082	NA	14.6997	10.5578
LOC109612081	NA	2.75236	1.64313
LOC105261651	NA	1.09004	0.895455
LOC101892268	E	4.22832	4.84191
LOC101892437	E	43.8209	46.1946
LOC101892900	E	7.4424163	9.45945
LOC101892611	E	62.292	84.2126
LOC101893072	E	4.5526	4.792463
LOC101893749	A	77.30467	78.03465
LOC101894376	A	3.01513	5.25365
LOC101895192	A	5.56409	7.94221
LOC101894700	A	3.55224	6.32992
LOC101895365	A	3.742078	4.06703
LOC101894858	A	2.17466	5.4601
LOC101895025	A	5.59549	5.59245
LOC101896514	D	5.61592	3.92415
LOC101895541	D	25.9131	30.7669
LOC101895717	D	1.68977	7.05593
LOC101895892	D	10.8313	14.6942
LOC101896058	D	17.7548	20.5812
LOC101896218	D	1147.04	1218.3
LOC101896871	D	0	0
LOC101897040	D	0	0
LOC101897217	D	0	0
LOC101897398	B	8.03926	7.47716
LOC109612086	NA	1.29319	1.97307
LOC101897678	B	55.045365	65.225575
LOC101898184	B	8.30431	4.97645
LOC101899969	B	2.4518	3.4375
LOC101898357	B	172.853	181.546
LOC101898708	B	68.37435	82.82008
LOC101898534	B	106.433	107.854
LOC101900141	B	7.03039	7.38008
LOC101899121	B	5.87584	6.42732
LOC101899293	B	9.21422	12.3693
LOC101899468	B	4.06501	6.95994
LOC101899627	B	71.4928	118.765
LOC101900316	D	71.577531	73.948559
LOC101888642	D	251.504	199.348
LOC101888819	D	0.260788	0.238663
LOC101901625	D	3.18475	5.65057
LOC101901793	D	16.21039	14.15079
LOC101887444	D	3.61155	2.875673
LOC101887620	D	13.6078	17.2796
LOC101887787	D	49.8357	63.0815
LOC101888997	D	0.0840481	0.228281
LOC101887954	D	14.4127	17.5558
LOC101888123	D	71.9942	87.7463
LOC101888298	D	20.4256	20.4011
LOC101889175	D	1.44425	1.1378
LOC101888473	D	2.707303	2.43263
LOC101889354	NA	8.57364	7.23483
LOC101889527	NA	0.392349	1.10906
LOC101889686	NA	5.94036	7.43965
LOC101889860	C	6.23346	7.827286
LOC101890030	C	4.32759	4.50892
LOC101890190	C	15.4325	9.24332
LOC101890364	C	13.8745	8.65327
LOC101890648	C	0	0
LOC101893012	D	8.02493	6.72539
LOC101890999	D	5.68522	8.2254
LOC101890823	D	14.2236	16.0366
LOC101891173	D	11.2676	15.4814
LOC101893194	D	11.5895	20.5554
LOC101891636	D	11.2455	16.9742
LOC101891343	D	28.8496	26.2914
LOC101891977	D	15.5756	16.7101
LOC101891805	D	86.4184	86.8757
LOC101892150	D	6.7645	8.51563
LOC101893354	D	8.8575	7.22339
LOC101892484	D	3.49069	5.310358
LOC101892317	D	2.99627	7.12481
LOC101893523	E	11.6818	15.2964
LOC101893692	E	30.1221	27.9386
LOC101893855	E	6.55294	12.24155
LOC101894027	E	150.577	208.1173
LOC101895718	E	5.47693	5.43405
LOC109612090	NA	0	0.298265
LOC101896059	E	0	0
LOC101896219	E	2.92318	2.75323
LOC101896390	E	0.54211	0.437235
LOC101896569	E	2.60839	2.18914
LOC101896751	E	8.21963	6.91609
LOC101894203	E	10.1949	6.91932
LOC101896923	E	0.298452	0.725601
LOC101894587	E	1016.751783	907.715277
LOC101895074	E	1.25645	1.81784
LOC101895422	E	1.7642	0.838924
LOC101895247	E	0.414068	0.392495
LOC101897097	E	10.6078	14.3721
LOC109612093	NA	36.5456	33.8566
LOC101897281	B	10.8603	9.63802
LOC101897456	B	144.013	105.298
LOC101897625	B	0	0
LOC101897801	B	0	0
LOC101897965	B	0	0.106252
LOC101898311	B	5.290996	6.48343
LOC101898483	NA	8.44306	8.40135
LOC101898652	A	4.12339	5.93424
LOC101898944	A	26.9757	19.1404
LOC101899226	A	28.6607	35.7335
LOC101899407	A	42.5397	69.0402
LOC101899579	A	10.6436	12.2623
LOC101901302	A	34.7167311	27.62326
LOC101901462	A	3.39419	3.75578
LOC101899739	A	87.8165	90.6311
LOC101899911	A	38.1679	40.3194
LOC101900192	A	0	0
LOC101900485	A	85.2426	83.3932
LOC101900659	A	26.8093	30.1612
LOC105261655	NA	0	1.23851
LOC101900839	A	18.4444	17.2608
LOC101901013	A	40.7408	36.999
LOC101901626	A	6.06944	8.46582
LOC109612096	NA	1.01793	0.933289
LOC105261656	NA	0.687719	4.70417
LOC109612097	NA	0	1.31738
LOC101901794	D	7.12254	7.5551
LOC105261657	NA	14.794	14.9977
LOC101887672	NA	38.6984876042833	53.1313851
LOC105261658	NA	1.73985	2.20429
LOC101887500	NA	26.29	35.57713
LOC101887840	C	75.2501	65.0549
LOC101888998	C	0	0.301998
LOC105261659	NA	5.57206	8.00812
LOC101889176	C	9.58984	7.94547
LOC101889355	C	2.62478	5.19424
LOC101888004	C	276.868	261.359
LOC101889528	C	4.52939	7.9534
LOC101888299	C	82.4658	90.6849
LOC101888474	C	11.0848	17.5528
LOC101888643	C	2.30551	7.7585
LOC101888820	C	48.9014	66.4602
LOC101889805	C	36.9133553	38.507919
LOC101892956	C	0.689636	0.766329
LOC101890309	C	444.028	549.459
LOC101890480	C	179.528	173.045
LOC101893135	C	3.93557	2.83192
LOC101890649	C	4.1839	7.31423
LOC101893303	C	0	3.50633
LOC101893472	C	2.1715	3.15523
LOC101891575	C	12.88840163638	16.0178
LOC101893636	NA	8.11298	3.59826
LOC101891052	C	1.62506	4.11566
LOC101891224	C	29.2502	46.608
LOC101891397	C	2.50488	1.39596
LOC101893800	C	0.270969	1.00931
LOC101893974	C	0.430194	1.18297
LOC101891749	C	3.890550013939	3.29447
LOC101891922	C	451.419	531.553
LOC101892097	C	11.4355	10.5431
LOC101892269	C	32.1277	98.9613
LOC101892438	C	6.10758	7.89068
LOC101892612	C	1.76865	5.04694
LOC101894152	C	3.22183	1.65499
LOC101892783	C	1.50506	0.731903
LOC101894322	NA	50.0777	32.1683
LOC101894486	NA	13.856	14.5104
LOC101894647	NA	3.40005	2.04168
LOC109612102	NA	1.14755	2.07752
LOC101895135	E	48.0202	55.3967
LOC101895719	D	29.50356	30.0488732337013
LOC101895305	D	225.1794929998	233.8422
LOC109612104	NA	1.01362	0.935921
LOC109612103	NA	0.529835	1.01731
LOC101897399	E	0	0
LOC101897218	E	0	0
LOC101897565	E	0	0
LOC101896060	E	18.70653	29.4981
LOC101896335	E	4.20416	0.5158960386019
LOC101896515	E	1243.54	1097.04
LOC101896695	E	0	0
LOC101896872	E	0	0
LOC101897041	E	0	0
LOC101900021	A	29.9865	21.3769
LOC101897740	A	19.6429	38.2352
LOC101897906	A	12.2934	27.9921
LOC101898074	A	15.8637	33.776
LOC101898253	A	9.35293	58.76488
LOC101898425	A	16.8133	20.2813
LOC101898599	A	25.7273	43.1707
LOC105261425	NA	61.1234	72.9096
LOC101898998	A	166.533	94.6402
LOC101900193	A	0.286483	1.82212
LOC101899173	A	16.085	25.3858
LOC101900367	A	9.22178	4.81424
LOC101900541	A	6.88957	6.99392
LOC101899351	A	68.616	124.7448
LOC101900718	A	3.74843	3.56282
LOC101900895	A	1.07468	1.37305
LOC101901076	A	3.19773	2.0313
LOC101901245	A	0.833437	1.181
LOC101901411	A	0.08897677	0.567131
LOC101899525	A	2.32434	15.2568
LOC101901575	A	1.24614	3.01957
LOC101899678	A	1.23628	2.31841
LOC101901744	A	3.35333	9.17415
LOC101887621	C	0.918984	0.140562
LOC105261663	NA	5.66727	7.20348
LOC105261664	NA	0.478688	0.870812
LOC101890824	A	0	0
LOC101891000	A	0	0
LOC101891174	A	0	0
LOC101887788	A	0.330121	0.598698
LOC101887955	A	3.90771	3.31065
LOC101888124	A	91.902626	105.361357
LOC101888999	A	12.9729	15.5129
LOC101889473	A	17.6265	13.2692
LOC101889177	A	44.5272	50.5708
LOC101889635	A	6.9301	9.13774
LOC101889806	A	29.192421566	34.77777
LOC101890310	A	344.956	472.129
LOC101890481	A	127.876	128.336
LOC101890650	A	23.58864	26.00625
LOC101891344	E	78.5037	93.6326
LOC101891522	E	14.8144	13.5216
LOC101891699	E	55.9495	57.0662
LOC101891868	E	30.2958	39.3353
LOC101892043	E	10.5815	12.1036
LOC101892218	E	5.00723	2.81982
LOC101892386	E	16.8839	25.3967
LOC101892725	E	0.178175	0.471559
LOC105261665	NA	6.77388	7.43804
LOC101893856	NA	2.3811	2.07643
LOC109612107	NA	8.72373	11.7999
LOC101893073	NA	237.4326	224.441
LOC101894028	NA	0.398093	1.13011
LOC101893355	NA	13.9999	21.5141
LOC101893524	NA	26.6468	46.3343
LOC101893693	NA	370.26	503.54
LOC101894204	NA	0.793476	2.74596
LOC101894377	NA	0.185373	1.19557
LOC101894701	B	790.445	821.323
LOC101894859	B	0	0
LOC109612109	NA	0	0
LOC101894539	B	5.74972	5.4675
LOC101896281	E	142.983	185.942
LOC105261666	NA	2.29328	3.59588
LOC101887278	E	88.3251	88.3427
LOC101887445	E	0.257473	0.957423
LOC101896752	E	17.212418	19.77163
LOC101897098	E	3.65026	3.20645
LOC101896924	E	4.12018	6.50699
LOC101897400	E	39.7679	39.3903
LOC101897566	E	40.89183	49.0388
LOC101898185	E	5.71161	6.57927
LOC101887622	E	12.45777	18.45281
LOC101898012	E	1.5376	2.05679
LOC101897741	E	16288.12	17316.98
LOC101898358	E	1365.881262	1499.00602
LOC101900368	E	46.7139	62.5113
LOC101900660	E	17.1345	23.2748
LOC101900840	E	7.42143	8.93636
LOC101901188	E	29.778	25.4805
LOC101901014	E	63.2399	87.1906
LOC101901463	E	15.57570188546	20.126300819489
LOC101901627	E	30.95552	29.1204
LOC101887956	E	5.02253	3.88852
LOC101888125	E	60.8813	62.9985
LOC109612122	NA	0.516462	0.480166
LOC101891869	E	2.37017	2.07568
LOC101888300	E	1.91724	3.10751
LOC105261669	NA	0	0
LOC101888644	E	31.7509	25.2773
LOC101888475	E	11.6879	14.2878
LOC101888821	E	9.43803	13.036
LOC101889119	E	74.3541	96.9425
LOC101889861	E	8.494376	8.655743
LOC101889576	E	29.41743	33.0496
LOC101889406	E	2.77323	2.16954
LOC101890245	E	127.3862	145.7695
LOC101891001	E	13.04344	22.910432
LOC101892044	E	7.46037	22.0694
LOC101891398	E	2.64015	2.06981
LOC101891576	E	240.7969	210.0681
LOC101892219	D	32.6967	31.6909
LOC101892387	D	1.52366	3.49538
LOC105261451	NA	16.2423	17.6181
LOC101892726	NA	1.62286	1.80023
LOC101892901	NA	0	1.84331
LOC101893074	NA	0	0
LOC101892558	NA	3.56074	2.55179
LOC101893249	NA	0.299124	0.838673
LOC101894913	A	16.5112	16.9501
LOC101894750	A	4.48002	7.96003
LOC101895720	A	4.9184	4.70755
LOC101895895	A	0	0.528719
LOC109612137	NA	0	0
LOC101896061	A	0	0.614743
LOC101896220	A	2.43742	3.481
LOC101895193	A	347.366	539.327
LOC101895366	A	11.9607	11.9357
LOC101895542	A	10.1118	8.99599
LOC101896391	A	9.0061	7.98795
LOC101896570	A	7.11178	4.85914
LOC101896753	A	1.70748	1.67251
LOC109612140	NA	0.415613	0.379122
LOC101897907	C	0.522506	0.757827
LOC101898075	C	9.3347	9.55563
LOC101896925	C	2.42522	2.75057
LOC101897099	C	139.123	146.109
LOC101897401	C	7.95755	13.7506
LOC101897567	C	11.0441	11.6841
LOC101897742	C	41.5402	49.6778
LOC101900194	E	5.51262	3.62351
LOC101900369	E	0	0.347773
LOC101900542	E	0	0
LOC101898359	E	0	0
LOC101898535	NA	0	0.17652
LOC101898709	E	0	0
LOC101900719	E	2.70587	3.95664
LOC101898877	E	10.61107	16.180735105
LOC101899058	E	13.8779	14.938
LOC101899227	E	11.9672	16.1403
LOC101900896	NA	17.7647	20.5661
LOC101899408	E	54.9855	63.8209
LOC101899679	E	21.7891	29.5771
LOC101901077	E	23.5363	28.6147
LOC101899854	E	14.5388	15.353
LOC101900022	E	682.752	633.667
LOC101901246	E	36.2725	26.3964
LOC101901412	D	4.42686	5.00057
LOC101889577	D	1.79955	1.63081
LOC101901576	D	6.43307	7.45932
LOC101887279	D	4.26811	3.38768
LOC101901745	D	53.5686	62.4889
LOC101887446	D	145.1641	252.544
LOC101887732	D	4.8988	5.64262
LOC101888005	NA	0.478719	0.146559
LOC101889750	D	0	0
LOC101888182	D	0	0
LOC101888350	D	0	0
LOC101889919	D	0	0
LOC101890083	D	0	0
LOC101890246	D	0.295864	0.234236
LOC101890421	D	0.0830863	0
LOC101890591	D	0	0
LOC101888522	D	0	0
LOC101888698	D	0	0
LOC101889178	D	29.8303	25.7977
LOC101889000	D	100.529	140.546
LOC101890934	A	60.1343	72.4885
LOC101891106	A	186.679	332.357
LOC101891278	A	0.736124	1.38812
LOC101891637	A	27.1158	35.8501
LOC101891455	A	34.764	48.3723
LOC101891806	NA	34.2751	43.50277
LOC101891978	A	21.6612	15.625
LOC101892151	A	156.399	126.569
LOC101892318	A	6.53559	8.90497
LOC101896282	D	0.651867	0.200994
LOC101896454	D	0	0
LOC101892485	D	31.1601	29.4383
LOC101892784	D	7.76236	7.32342
LOC101892957	D	2.6275	2.90878
LOC101896634	D	12.0697	14.77857
LOC101893136	D	4.44491	3.88414
LOC101893304	D	698.479	759.187
LOC101893473	D	56.77105	85.60428
LOC101893750	D	36.5285	46.3882
LOC101896816	D	11.68545067	12.793853
LOC101893918	D	13.513484	20.270519
LOC101894092	D	26.4121	33.6414
LOC101894261	D	4.763	6.5439
LOC101894426	D	4.37344	5.48028
LOC101896988	D	1.05139	4.15721
LOC101894751	D	52.733864	72.15930061643
LOC101894588	D	5.61933	8.51311
LOC101895026	NA	5.69058	7.01277
LOC101895194	D	26.23258	34.61764
LOC101897163	D	5.46986	7.54898
LOC101895601	D	27.5958	28.70465
LOC101895896	D	67.3822	85.7727
LOC109612151	NA	0.347639	0.653852
LOC101897340	C	4.90889141	3.20608992072
LOC101897505	C	27.9007	27.2784
LOC101898013	C	40.3168	38.295
LOC101898186	C	6.28446	10.4823
LOC101898360	C	4.18855	2.10329
LOC101898536	C	734.90275	783.2021
LOC101898945	C	44.3061	37.8756
LOC101899680	C	3.0477	2.57778
LOC101899855	C	8.08228	5.9431
LOC101890247	A	14.1863	0.590454
LOC101900195	A	54.58042	43.72713
LOC101900486	A	26.401	26.8914
LOC101900661	A	5.55581	4.80111
LOC101900841	A	4.14429	4.83865
LOC101890422	A	4.08361	7.3532
LOC101901015	A	21.6318	24.8191
LOC101890592	A	1.95495	3.7873
LOC101901303	A	426.956	467.448
LOC101901464	A	1.09451	1.3796
LOC101901628	A	12.84424	16.05786
LOC101890762	A	8.17672	9.30774
LOC101887280	A	13.0302	22.1201
LOC109612155	NA	2.66775	4.95085
LOC101887447	A	106.87	139.459
LOC101887623	A	14.342256	17.7867283011
LOC101888246	A	4.85227	6.08399
LOC101890935	A	4.44415	6.84148
LOC101888583	A	17.33418	20.22405
LOC101888417	A	179.997	148.783
LOC101888761	A	7.51948	9.16317
LOC101888939	A	1.37677	0.791525
LOC101891107	A	3.60376	3.07221
LOC101891279	A	2.41406	3.62418
LOC101891456	A	0.83699	1.47908
LOC101891638	A	2.602833	5.808271
LOC101889120	A	4.42317	7.97121
LOC101889299	A	19.5946700006973	18.542849458686
LOC101889687	A	32.9626	44.32291
LOC101889862	A	117.739	171.26
LOC101891807	C	3.66378	4.20588
LOC101891979	C	5.002371350831	7.075980444791
LOC101892152	C	118.433	132.715
LOC101892439	C	47.2556	64.5276
LOC101894860	C	0.974132	1.58203
LOC101892613	C	27.138611004	23.776900874822
LOC101892902	C	10.009	9.5753
LOC101893075	C	9.11826	10.4852
LOC101893250	C	23.9272	27.9629
LOC101893416	C	5.72331	9.38632
LOC101893582	C	59.60986	70.22279
LOC101893857	C	29.53741	30.76652
LOC101894153	C	2.78383	7.31719
LOC101894323	C	42.06161	40.73393
LOC109612159	NA	0.625769	0.143628
LOC101894487	C	17.12641	16.96513
LOC101895136	E	41.5298	34.5116
LOC101895306	E	13.052	18.2563
LOC101897042	D	13.9638	15.2678
LOC101897219	D	0.752367	2.21859
LOC101896165	D	24.6102	29.987
LOC105261420	NA	38.6717	30.4987
LOC101895655	D	22.24454	23.6154
LOC101896336	D	11.15582	12.26463
LOC101896635	D	18.3034	17.4425
LOC101898312	A	19.1233	5.04016
LOC101897568	A	39.7436	45.3572
LOC101897743	A	128.2153	169.67594
LOC109612165	NA	0.474832	0.145345
LOC101898653	A	1.81621	0.944703
LOC101898822	A	37.7523	28.8039
LOC109612163	NA	0	0.204263
LOC109612164	NA	1.08532	0.891526
LOC109612167	NA	1.81613	2.23562
LOC101899526	A	116.692	132.933
LOC101898136	A	26.4082	42.0964
LOC101899681	A	11.497	4.83771
LOC105261678	NA	0	0
LOC105261679	NA	10.7991	19.7607
LOC101899856	A	9.7074	13.0281
LOC105261680	NA	27.3044	16.6843
LOC105261681	NA	2.07284	1.68306
LOC101900024	A	17.3537	15.4248
LOC101900196	A	18.2251	14.577
LOC101900370	E	12.75313	13.667284
LOC101900543	E	33.41218	40.5799
LOC101900842	E	4.81583	4.90867
LOC101901016	E	312.846	435.241
LOC101888183	E	1.703768	3.184874
LOC105261682	NA	0.247191	0.339047
LOC101888351	E	1.0315	0.762282
LOC101901189	E	19.39932	30.42927
LOC101901577	E	38.288274	48.88005
LOC101887448	E	17.74574	19.16074
LOC101888006	E	1.588263125	2.17637
LOC101887841	E	457.791	506.024
LOC101888523	E	3.81443	0.111665
LOC109612168	NA	0	0
LOC101888699	E	0	0.240815
LOC101888879	E	73.8044	83.3274
LOC105261684	NA	5.71592	5.65572
LOC101889688	A	15.02956	25.72778
LOC101889407	A	8.77955	11.2833
LOC101889233	A	69.889	67.8256
LOC109612169	NA	31.1211	45.1358
LOC101889975	A	17.792423	18.172861
LOC101890139	B	34.4178	44.5755
LOC101890482	D	0.183434	0
LOC101890311	D	58.4133	36.9251
LOC101890651	D	2.98114	9.34885
LOC101890825	D	0.398628	0.580092
LOC101891002	D	1.11708	1.36203
LOC101891175	NA	306.565	159.843
LOC101891345	D	27.8429	31.3239
LOC101892319	D	2.092362	1.89284
LOC101892614	D	23.26440332213	15.5094
LOC101892785	D	0.614945	0.674716
LOC101892958	D	18.8985	20.3547
LOC101893137	E	95.2334	95.9045
LOC101893305	E	3115.72	3713.28
LOC101893474	E	10.0197	12.2851
LOC101893637	E	15.82007	15.99963
LOC101894589	E	5.89883	2.63561
LOC101894752	E	2.3177	2.55282
LOC105261687	NA	1.23024	1.00155
LOC105261686	NA	0.438438	0.670027
LOC101893919	E	14.2692	27.74
LOC101894093	E	3.66236	5.70029
LOC101894262	E	5.84502	7.75312
LOC101894427	E	880.265	927.022
LOC101894914	E	9.13791	9.17423
LOC101895076	E	24.4964	21.9975
LOC101896062	E	0.207056	0.249719
LOC101895248	E	26278.7	25562.3
LOC101895423	E	17.445531	28.79476
LOC101897626	E	4.3673	3.27099
LOC101896392	E	4.29912	7.20618
LOC109612176	NA	0.300147	0.841652
LOC101896571	E	344.80862	315.6553
LOC101896754	E	40.7485	49.7696
LOC101896926	E	13.934	12.6052
LOC101897100	E	14.1982	12.767
LOC105261691	NA	0.25672	0.477265
LOC105261692	NA	0.249419	0
LOC101897282	E	6.12259	7.60065
LOC101897457	E	10.83713	11.46909
LOC101897802	E	65.7839	56.5368
LOC109612178	NA	76.6148	134.013
LOC109612179	NA	0	0
LOC101898076	C	5.83072	8.48267
LOC101898254	C	21.322622	26.515871
LOC101899122	C	27.94594	28.34288
LOC101899409	C	319.8541	345.9743
LOC101899912	C	1.18513	1.26657
LOC101900079	C	1.40683	1.82098
LOC101900258	D	17.88346	18.66957
LOC105261697	NA	0	0
LOC105261694	NA	0	0.513676
LOC105261699	NA	0	0
LOC101900720	NA	0	0
LOC101900897	NA	0.225096	0
LOC105261695	NA	0	0
LOC101901078	NA	0	0
LOC101901247	NA	0	0
LOC109612183	NA	0	0
LOC101901413	NA	0	0.479438
LOC101901578	NA	0	0
LOC101900544	NA	0	0
LOC105261696	NA	0.254116	0
LOC101890880	A	0.310279	0.0623681
LOC101888352	A	50.02488	43.49749
LOC101891053	A	1.08681	0.1311554
LOC101891225	A	0.217316	0.19661
LOC101889059	A	14.5086	20.1974
LOC101888880	A	10.2887	3.94413
LOC101891399	A	0.175366	1.12964
LOC101889234	A	165.943	158.779
LOC101889408	A	6540.68	7330.18
LOC101889689	A	253.098	245.601
LOC101889863	A	67.9363	69.6794
LOC101890031	A	27.9286	24.3779
LOC101890191	A	243.09	254.722
LOC101890365	A	40.5514	34.232
LOC101890534	A	2.64698	6.04335
LOC101891577	A	11.4584	18.481
LOC101890706	A	37.6627	34.5239
LOC101891750	A	28.2891	29.18349
LOC101893076	NA	2.18613	2.04803
LOC101893251	NA	1.24595	1.74682
LOC101893417	B	0	0
LOC101893583	B	45.1725	53.5047
LOC101893920	B	11.0946	12.31
LOC101893751	B	2.0179	2.79001
LOC101894094	C	24.588737	30.779839
LOC101895830	C	424.6732	450.3304
LOC101896118	C	53.95774	62.113277
LOC101898014	C	1.79122	0.426165
LOC101896283	C	12.7987	12.1639
LOC101898187	C	0	0
LOC101898361	C	5.1135400488789	5.8174400160739
LOC101896455	C	24.8223	33.4445
LOC101896755	C	12.3441	6.065966
LOC101897402	C	3.16944	7.09906
LOC101897569	C	72.8274	106.344
LOC101897849	C	36.0548	42.6011
LOC101898537	C	15.891405	14.51888
LOC109612208	NA	0.44169	0.204373
LOC101898823	C	7.69915	9.55602
LOC101899000	C	142.721	173.13
LOC101899175	C	1207.09	1404.37
LOC101900025	C	2.96858	3.04394
LOC101899354	C	19.9911	23.8014
LOC101899527	C	5.86924	7.94424
LOC101899682	C	6.92583	7.24773
LOC101900898	D	0.731946	1.00001
LOC101900197	D	8.79104	11.8979
LOC101900371	D	145.242	194.256
LOC101901079	D	7.59984	8.34055
LOC101900545	D	11.2079	14.803
LOC101900721	D	956.665	812.736
LOC101901414	D	2.41872	2.0469
LOC101901579	D	9.33016	5.01022
LOC101901746	D	6.60253	4.977597729
LOC101888126	D	0.841271	0.57197
LOC101887281	NA	174.322	218.147
LOC101888301	D	1.53322	2.53448
LOC101887449	D	6.25024	5.41588
LOC101887624	D	6.60409	13.8173
LOC101887957	D	8.08146	7.95566
LOC101887790	D	19.1121	16.1802
LOC109612214	NA	0.423055	0
LOC109612213	NA	0	0
LOC101888476	NA	3.20416	5.91354
LOC101888645	A	16.7942	15.7248
LOC101888822	A	33.9774	56.7217
LOC101889001	A	15.77593	19.72275
LOC101889179	A	44.03231	55.85336
LOC101889356	A	83.713	112.954
LOC101889807	A	2.74756	2.69976
LOC101890248	A	9.35374	10.5042
LOC101890423	A	1.06829	1.23308
LOC101889976	A	11.9902	19.8136
LOC101890936	NA	3.52021	5.14387
LOC101891108	NA	2.02914	7.04256
LOC101891280	NA	2.57275	2.88213
LOC101891457	NA	93.3697	100.989
LOC101891639	NA	2.89304	4.95727
LOC101893638	E	1.1914	1.62272
LOC101891980	E	431.99	857.14
LOC101892153	E	32.907	42.7701
LOC101892320	E	13.7466	15.4049
LOC101892486	E	16.6092	21.8318
LOC101892665	E	1042.95	1169.42
LOC101893801	E	1.01631	2.06118
LOC101892844	E	58.4256	73.6148
LOC101893975	E	12.0712	11.2736
LOC101893013	E	13.494	26.929
LOC101893356	E	11.38358	11.39195
LOC101893195	E	3.74186	6.9843
LOC101894154	E	47.360347	45.918896
LOC101894324	B	1.57086	2.31401
LOC101894488	B	39.2575	46.5769
LOC101894648	B	31.334276524	37.593611
LOC109612220	NA	0	0.739346
LOC109612222	NA	0	0
LOC109612221	NA	0	0
LOC101898946	NA	19.40494	21.16821
LOC101895543	B	21.3836	26.2195
LOC101895831	B	66.25	59.6742
LOC101896006	B	13.0882	16.3011
LOC101896166	B	193.2749	228.0413
LOC101896337	B	11.25724	12.50658
LOC101899123	B	3.3579	7.56221
LOC101896516	B	154.446	199.118
LOC101896696	B	2.58172	3.260161
LOC101896873	B	41.4744	67.3657
LOC101897043	B	135.507	169.1381
LOC101897220	B	179.377	217.884
LOC101897403	B	23.2336	24.1731
LOC101897570	B	8.821	14.6812
LOC101897908	B	9.11049	13.35164
LOC101898255	B	9.42238	12.3488
LOC101898077	B	5.58436	9.19196
LOC101898600	B	14.1189	33.2637
LOC101898426	B	12.8984	18.2194
LOC101899294	B	17.5253	21.8444
LOC101899469	B	64.5823	75.7958
LOC101899796	B	0.173287	0.478269
LOC101899628	B	17.282465	11.95809
LOC101899970	B	2.5954	0.333704
LOC101900142	B	848.69	962.754
LOC101901358	B	0.288308	0.269084
LOC101901687	B	0	0
LOC101887396	B	0	0
LOC101887569	B	0	0
LOC105261704	NA	0.951496	3.79307
LOC101887733	B	0	0.621501
LOC105261703	NA	2.70136	1.36776
LOC101900317	B	3.5266	5.61497
LOC101887896	B	0.332381	1.61842
LOC101900487	B	18.80756	26.26554
LOC101888066	B	0.833253	1.546601
LOC101900899	B	6.976312	10.531466
LOC105261705	NA	0	0
LOC101888247	B	0.552987	0.515351
LOC101901190	B	3.91793	3.15784
LOC101888418	C	42.7838	40.9032
LOC101890763	C	0	0
LOC101890937	C	0	0
LOC101891109	C	0	0
LOC101891281	C	0	0
LOC101891809	C	0	0
LOC101891981	C	0	0
LOC101892154	C	0	0.192681
LOC101888584	C	10.0603	13.4999
LOC101888762	C	6.82532	6.74448
LOC101888940	C	10.417	11.4421
LOC101892321	C	12.1961	16.2529
LOC101892487	C	0.0726589	0.198082
LOC101889121	C	13.9999	16.0577
LOC101889300	C	5.56848	0.0666401
LOC101889690	C	0.720915	0.352019
LOC101889864	C	29.891524572	30.690483
LOC101890483	C	899.451	845.802
LOC101894095	E	2.01706	1.25265
LOC101892845	E	7.68907	7.18447
LOC101892666	E	11.6089	17.3438
LOC101893014	E	9.03959	9.27918
LOC101893584	E	45.3797	32.2186
LOC101893418	NA	4.56873	4.22625
LOC101893752	NA	334.04	420.544
LOC101893921	E	921.484	827.061
LOC101894263	E	5.40225	6.88744
LOC101894428	E	12.5148	10.1544
LOC101894590	E	4.220301	3.350235
LOC101895249	D	9.51894	7.32644
LOC101894915	D	6.20171	6.1974
LOC101895424	NA	0	0
LOC101895602	NA	2.68259	2.48961
LOC101895774	NA	1.86781	13.0853
LOC101895951	NA	0	1.46638
LOC109612233	NA	2.356669	0.0444966
LOC105261707	NA	2.31588	0.883121
LOC101896456	A	0	0.458158
LOC101896637	A	5.07163	6.26946
LOC101896817	A	4.88842	3.80546
LOC101896989	A	0.380847	1.79816
LOC101896119	A	9.48997	19.2644
LOC101896284	A	2.5188	3.90279
LOC101897164	A	0	0
LOC101897341	B	17.4002	21.0858
LOC101897506	B	157.3587	143.6161
LOC101900372	B	155.656	171.068855
LOC101900546	B	0.27693	0.258097
LOC101897679	B	1.99935	3.8299
LOC101897850	B	36.39846	51.98479
LOC101900722	B	14.45900546159	23.38669
LOC101898137	B	27.2346	29.4242
LOC101898313	B	16.99404	20.2586
LOC101900900	B	0.485789	2.38026
LOC101898485	B	53.9991	44.013
LOC101898654	B	26.417147	26.6263
LOC101899528	B	2.98367	4.67772
LOC101899683	B	114.953	129.663
LOC101901080	B	8.29403	7.148
LOC101899857	B	3.66174	6.19911
LOC101900026	B	2.58686	3.09253
LOC101900198	B	2.88916	5.28175
LOC101888881	D	21.14524	22.69183
LOC101901580	D	14.9164	28.2137
LOC101901415	D	3.36278	5.57043
LOC101901747	D	240.205	297.304
LOC101887282	D	59.0348	76.3399
LOC101887450	D	49.5453	67.4764
LOC101887625	D	10.6077	15.5886
LOC101887791	D	38.8112	32.2777
LOC101887958	D	25.90964	40.34774
LOC101888353	NA	52.4065	43.3649
LOC101888524	D	18.2372	34.5936
LOC101888700	D	28.2646	51.6085
LOC101889691	NA	22.371	0
LOC101889977	NA	13.5154	16.2368
LOC101890140	NA	0.180788	0.499432
LOC105261709	NA	0	0
LOC101890312	E	8.99975	16.1667
LOC101890484	E	76.40939	55.835413872
LOC101891226	E	58.93896	57.41325
LOC101891400	E	22.1232	27.0327
LOC101893015	A	0.798113	0.495165
LOC101891578	A	3.67117	4.63085
LOC101891751	A	42.9016	42.63698
LOC101892045	A	6.38332	6.28301
LOC101892440	A	105.88221	143.3896
LOC101893196	A	1.65644	1.5359
LOC101893357	A	6.76605	7.15317
LOC101893525	A	5.23232	5.45132
LOC101892846	A	33.3044	45.7056
LOC101893694	NA	8.84234	5.80142
LOC101894861	D	3.48013	3.19291
LOC101894029	D	25.6012	4.25754
LOC101894205	D	43.2032	69.2856
LOC101894378	D	3.73586	3.72541
LOC101894540	D	32.4054	43.9156
LOC101894702	D	6.22082	12.1677
LOC101895897	A	0.302737	0
LOC101896063	A	0	0.17457
LOC109612240	NA	0	0
LOC101895028	A	0	0
LOC101895195	A	0	0
LOC101896221	A	0	0
LOC101896393	A	0	0
LOC101896572	A	0	0
LOC101896756	A	0	0.661246
LOC101896927	NA	0	0
LOC101897101	A	0.282732	0
LOC101897283	A	0	0
LOC101897458	A	0.848155	16.903
LOC101897627	A	4.97462	0.957471
LOC101897803	A	653.048	801.641
LOC101897967	A	42.7959	10.0746
LOC101898314	A	0.393622	0.181591
LOC101898486	A	34.9404	65.5389
LOC101898655	A	38.8275	126.96
LOC105261712	NA	2.25539	0
LOC101898824	A	344.465	213.796
LOC101895368	A	174.197	538.934
LOC101895544	A	55.0764	150.187
LOC101899001	A	1.11498	0.438862
LOC101899176	A	0.766603	1.94389
LOC101899355	A	0.181912	1.34029
LOC101899529	A	1.0702	2.69448
LOC101899684	A	0	0
LOC101899858	A	0	0
LOC101895721	A	15.8736	51.4032
LOC105261713	NA	0.130297	0
LOC101900373	D	5.748012	3.897362
LOC101900199	D	12.0377	16.4958
LOC101900027	NA	5.54466	6.02418
LOC101900901	D	1.3152	2.22536
LOC101888525	D	4.61913	4.87216
LOC101888701	D	0.898263	0
LOC101888882	D	3.21604	8.194795
LOC101901359	D	39.8134	44.8709
LOC101901081	D	119.654	117.919
LOC101901523	D	8.82973	10.5334
LOC101901688	D	18.546	21.738
LOC101887451	D	58.8659	49.8584
LOC101887626	D	12.40161852	14.485890191188
LOC101888007	D	3.39394	3.6470627
LOC101888184	D	132.612	138.723
LOC101888354	D	8.59215	11.0609
LOC101889579	NA	4.28016	4.38511
LOC101889061	NA	32.180892	42.51248
LOC101890652	B	3.10811	3.35164
LOC101892098	C	58.9119	42.0157
LOC101890826	C	9.05534	12.2158
LOC101892270	C	1.61703	0.539223
LOC101891003	C	68.2256	59.6035
LOC101891176	C	7.6478	7.92293
LOC101891459	C	8.48962	7.09134
LOC101892441	C	12.498	10.7795
LOC101892615	C	5.11125	3.37259
LOC101891641	C	13.3204	16.3894
LOC101891810	C	34.76467	29.96886
LOC101894096	B	0.322792	0
LOC101894264	B	1.42236	2.43917
LOC101892786	B	0	0.18372
LOC101892959	B	29.8968121580847	36.88429
LOC101893252	B	6.04579	8.11713
LOC101894429	B	1.05104	0.964204
LOC101893419	B	27.0151	35.2825
LOC101893585	B	25.0322	22.9608
LOC101894591	B	0	0
LOC101893753	B	10.6445	4.98445
LOC101893922	B	147.581	127.662
LOC101894754	D	86.2875	88.9635
LOC101895029	B	30.4252	26.453
LOC101895196	B	56.1922	52.4396
LOC101895369	B	78.22233	106.43273
LOC101895775	B	73.75292	98.57815
LOC101896928	B	1.09754	1.00189
LOC101897102	B	2.683595	3.378909
LOC101896285	B	1.15387	2.20107
LOC101896457	B	22.5688	29.4766
LOC101897284	B	14.043	14.1337
LOC101896757	B	4.7178	5.71202
LOC101898825	D	13.1155	7.86555
LOC101897459	D	5.68021	7.80855
LOC101897628	D	28.2869	19.7408
LOC101897804	D	10.3178221621721	14.076664
LOC101898188	D	47.9279	80.6744
LOC101898362	D	15.811772	11.26975
LOC101898656	D	14.4548	20.6959
LOC101899002	A	15.0432	17.4572
LOC101899470	A	295.463	321.482
LOC101887224	C	0.607034	0
LOC101887397	C	74.397	15.5973
LOC101887570	C	0	0
LOC101899629	C	9.30270745	10.282845
LOC101899913	C	2.21471	3.80402
LOC101900080	C	19.0169	23.086
LOC101900374	C	57.5265	90.5791
LOC101887734	C	1.92686	2.68137
LOC101900723	C	38.74601128	47.767993194327
LOC101900547	C	18371.9	12164.7
LOC101887897	C	0	2.2884
LOC101888067	C	0	0.368792
LOC101901689	C	23.338	32.1801
LOC101901524	C	1.90929	3.47603
LOC101888248	C	3.70792	3.45421
LOC109612255	NA	1.16496	0.0661657
LOC105261717	NA	0	2.55012
LOC101889580	A	0	0.309024
LOC101888419	A	4.62786	6.42787
LOC101888941	A	43.6425	45.6129
LOC101888763	A	155.963	136.412
LOC101888585	A	28.386	44.7026
LOC101889235	A	10.3351	11.6656
LOC101889409	A	29.7833	27.933
LOC101889751	A	11.7954	15.654
LOC109612257	NA	0.243195	0
LOC101889920	NA	2.51748	3.24144
LOC101890249	B	196.8646	294.7513
LOC101890653	B	1.97438	4.56729
LOC109612258	NA	0	0
LOC101891642	B	0	0
LOC101891811	B	6.63429	0.10925
LOC101890827	B	19.55907	20.85104
LOC101891110	B	3.42214	4.50244
LOC101891282	B	468.193	477.575
LOC101891460	B	0.200868	1.11256
LOC101892155	NA	1.2418	2.30622
LOC101891982	NA	1.52438	2.8579
LOC101892488	NA	20.37628	20.68045
LOC101892322	NA	44.4049	83.8216
LOC101892787	NA	2.72707	3.52329
LOC101892960	NA	0	0
LOC101893138	NA	1.06793	0
LOC101893475	NA	5.59199	5.82382
LOC101893639	C	1.396396	1.35931
LOC101893923	C	0.674766	0
LOC101894097	C	1.01794	0
LOC101894265	NA	0.75831	0.997693
LOC101894649	C	4.43164	5.19689
LOC101894809	C	62.19787	89.1296
LOC105261720	NA	2.59351	4.66317
LOC101895474	C	1.30266	2.18063
LOC101895197	C	25.4746	48.5969
LOC105261721	NA	78.4413	100.899
LOC101895656	C	29.470240114259	48.34105
LOC101899685	C	2.22278	2.51098
LOC101899859	C	0	0
LOC101895952	C	28.5275	40.0417
LOC101896222	C	43.53692599	39.739
LOC101900028	C	70.3114	97.3499
LOC101896758	C	39.659	44.1426
LOC101896929	C	823.91	895.792
LOC101897103	C	5.99796	8.20652
LOC101897285	C	65.177	69.754
LOC101897680	C	36.2542	30.2191
LOC101897851	C	427.025	838.291
LOC101898015	C	47.9287	55.9144
LOC101898189	C	11.476708	19.1121
LOC101898487	C	61.7817	52.1125
LOC101898657	C	78.5674	138.9591
LOC101900200	C	13.5308	12.6207
LOC101899003	C	79.2032	83.6171
LOC101899178	NA	810.5519693	1011.58900044554
LOC101899356	C	1.41521	2.579538
LOC101900548	C	7.048775	6.36795
LOC109612265	NA	0.392746	1.11418
LOC101900724	D	0	0
LOC101900902	E	0.9337688	2.059562
LOC101901082	E	5.77552	7.89134
LOC101901581	E	5.88013	7.1447
LOC101901748	E	9.10307	12.1232
LOC101901250	E	16.2905	25.1427
LOC101901416	E	1.54502	0.890558
LOC101888942	D	3.95732	2.32511
LOC101887283	D	2.87019	2.24378
LOC101887571	D	32.6252	43.5829
LOC101889122	D	0.361241	1.36121
LOC101887735	D	1.31424	0.978166
LOC105261722	NA	1.49831	2.20892
LOC101887898	D	85.0258	71.8831
LOC101888068	D	0	0
LOC101888249	D	0	0
LOC101888420	D	0	0
LOC101889301	D	1.37007	2.67725
LOC101888764	D	0	0
LOC109612270	NA	0	2.56388
LOC101889474	D	748.447	964.878
LOC101889637	D	8.32604	12.3574
LOC101890085	D	11.3234	12.837
LOC101889808	D	61.8242	80.2356
LOC101890250	E	118.059	156.056
LOC101890424	E	4.08969	6.09649
LOC101890593	E	4.93606	7.45373
LOC101890764	E	17.4171	16.4377
LOC101890938	E	79.4335	67.1125
LOC101892156	E	6.17635	8.70918
LOC101892323	E	1.59606	1.02159
LOC101891111	E	70.864	109.147
LOC101891283	E	649.069	592.325
LOC101891461	E	65.3018	91.9083
LOC101891983	E	38.0892	45.9691
LOC101892489	C	12.6218757	9.96411350973
LOC105261724	NA	11.3819	16.2121
LOC101892667	C	3.94814	6.63985
LOC101892847	C	2.17468	2.37159
LOC101893976	C	5.55789	12.3099
LOC101893016	C	72.7532	101.281
LOC101894155	C	1.87077	3.23377
LOC101893197	C	5.02815	6.35826
LOC101893358	C	102.87502	87.9113
LOC101893640	C	8.80789	13.4306
LOC101894325	C	0	0.270303
LOC101894650	A	1.13715	3.15959
LOC101894810	A	0.483042	0.672244
LOC105261725	NA	1.24372	0.981288
LOC109612274	NA	0	0
LOC101894975	A	0.479831	0.773358
LOC109612276	NA	2.36284	2.94042
LOC109612275	NA	0.777979	0
LOC101895657	A	0	0
LOC101895832	A	1.62075	1.332388
LOC101895475	A	9.08281	7.42483
LOC101895307	A	67.4079	62.4027
LOC101895137	A	17.8231	24.647751
LOC101896007	A	5.02672	5.41887
LOC101896167	A	1.38777	2.02571
LOC101896338	A	52.6205	54.4567
LOC101897165	A	1.64976	1.52953
LOC101896517	A	20.9651585	16.148905
LOC101896697	A	18.96757	25.97499
LOC101897342	A	1.7088600644899	2.27084807
LOC101897507	A	0.365721	0.336858
LOC101898016	E	3.57858	2.65475
LOC101898190	E	0	0
LOC101898363	E	2.53519	2.03685
LOC101898538	E	12.392	15.0696
LOC101898710	E	40.0422	53.3534
LOC101899004	E	14.4183	19.4511
LOC101899295	E	18.1802	19.6668
LOC101899471	E	67.8035	78.2288
LOC101899740	E	6.67707	10.36473
LOC101900029	E	83.9903	115.301
LOC101900201	NA	22.56503	28.17538
LOC101900488	B	16.4277	14.2718
LOC101888526	C	0.680107	1.043577
LOC101900662	C	71.304711	67.810019
LOC101888702	C	0.431192	0.19676
LOC101888883	C	1.447916	0.539782
LOC101900959	C	6.45033	7.23575
LOC101901137	C	41.5013	52.6858
LOC101889062	C	0.802552	0.555629
LOC101901304	C	1.5098	3.19154
LOC101887398	NA	39.8709	41.4797
LOC101887572	C	37.5425771	42.2236
LOC101888185	C	10.9608	12.1859
LOC101888355	C	122.3306008824	141.492110816703
LOC101889236	B	18.2457	20.544
LOC101889581	B	16.9176	22.4475
LOC101889410	B	3.39812	3.00186
LOC101889866	B	15.8639	18.1335
LOC101890032	B	42.58	46.0765
LOC101890313	B	0.476885	0
LOC101890485	B	0.602982	0
LOC101890654	E	4.3549515	6.053635
LOC101891984	E	2.53679	3.95118
LOC101890828	E	116.404	94.3711
LOC101891004	E	36.3846	61.7211
LOC101891284	E	12.0761	12.5771
LOC101891462	E	124.255	122.51
LOC101891643	E	2.89528	7.45997
LOC101892157	E	0	0
LOC101892324	E	4.13473	2.33241
LOC101892490	E	0	0
LOC101892668	E	0.237888	0.268816
LOC101891812	E	6.58537	8.88047
LOC101892848	E	0.74841	0.185379
LOC101893017	E	13.132296	30.03561
LOC101899124	E	2.31435	5.31585
LOC109612295	NA	7.11436	16.3818
LOC101899472	E	7.41264	10.025
LOC101899630	E	0	0
LOC101899797	E	0	0
LOC101899971	E	0	0.767838
LOC101900143	E	0.695208	3.19814
LOC101900318	E	0	1.20628
LOC101900489	E	0.111356	0.813373
LOC101893307	E	13.9134	15.1583
LOC101893476	E	6.21577	8.11186
LOC101893641	E	6.9863	7.62867
LOC109612293	NA	2.58165	3.39476
LOC101894030	E	1.7878	11.447
LOC101894206	E	129.619239	146.92204
LOC101900663	E	3.06298	1.1731
LOC101895250	E	33.101132	54.510343
LOC101895776	E	24.7276	21.43744
LOC101900843	E	2.92508	1.44848
LOC101896064	E	3.17821	2.23594
LOC101896223	E	16.5008	7.1064
LOC101901017	E	19.1758	20.3769
LOC101896394	E	26.0050050302155	36.660070161
LOC101901191	E	3.39967	10.2611
LOC101901360	E	0.374622	0.340525
LOC101897460	E	4.0986	4.09736
LOC101897286	E	18.4203	21.5125
LOC101897629	E	49.5331	75.9034
LOC101898017	E	0	0.314132
LOC101898191	E	18.2336	2.63312
LOC101898364	E	11.7697	14.9288
LOC109612290	NA	0	0
LOC101901525	E	0.166963	0
LOC101898539	E	10.2288	8.24849
LOC101898711	E	243.2532	214.72808
LOC101888250	NA	0	0
LOC101888069	NA	1.35031	2.14238
LOC101888587	NA	1.9375	3.5955
LOC101901690	NA	42.8145	55.5741
LOC101888765	NA	0	0
LOC101888943	NA	14.4042	0.771587
LOC109612299	NA	2.72041	0.229617
LOC101887225	NA	35.4359	6.35673
LOC101887399	NA	2.70316	2.79626
LOC101889123	NA	4.71402	2.78083
LOC101889302	NA	13.10623	20.61243
LOC101887573	NA	33.5434	24.3221
LOC101889475	NA	2.40195	1.83119
LOC101889809	NA	24.4827	10.085
LOC101887736	NA	53.7355	58.4585
LOC109612296	NA	8.78186e-06	2.92694
LOC101887899	NA	0	0.123586
LOC101892961	B	7.57915	9.39158
LOC101893139	B	10.8987	12.5522
LOC101894326	B	0	0
LOC101893308	B	5.92499	3.97698
LOC101894490	B	17.5189	30.6601
LOC101894651	B	3.5075	7.90632
LOC101894811	B	0.878691	3.00786
LOC101894976	B	3.4463	7.52229
LOC101893803	B	1.10594	1.15638
LOC101893642	B	17.9726	9.39335
LOC101893477	B	3.52626	2.6845
LOC109612329	NA	7.2278	5.98223
LOC101888527	C	4.54826	7.13476
LOC101895370	C	169.4094	165.09671
LOC101895545	C	0.998929	1.13616
LOC101888703	C	0	0.950248
LOC101895722	C	12.3848	19.5694
LOC101895898	C	4.82729	5.51966
LOC101896065	C	18.1733	21.8199
LOC101888884	C	0	0
LOC101889063	C	2.94572849194928	2.485840798035
LOC101896224	C	8.37566	11.6088
LOC101896639	C	7.26794	4.46441
LOC101896818	C	59.8394	68.3883
LOC101897104	C	27.9717	49.0263
LOC101898427	C	3.83519	3.74271
LOC101898139	C	28.502	22.9987
LOC101898601	C	44.94621	52.58065174379
LOC109612334	NA	83.2437	95.0414
LOC101900376	C	38.2841	36.7056
LOC101900549	C	1.7883	0.934883
LOC101900725	C	10.5077	21.2158
LOC101900903	C	0	0
LOC101889237	C	0	0
LOC101889411	C	0	0
LOC101901083	C	39.6038	39.3337
LOC101901465	C	6.30268	11.6713
LOC101887226	C	9.62363	11.45609
LOC101887501	C	3.02055	8.91057
LOC101901629	C	30.6727	24.8361
LOC101889582	C	20.4969569226083	20.6362651022
LOC109612338	NA	1.39091	0.693977
LOC109612339	NA	9.32347	11.6352
LOC101889752	C	4.02199	6.76581
LOC101887673	C	6.59216	9.35279
LOC101887842	C	38.8395	57.7584
LOC101888008	C	20.8395	33.5074
LOC101889921	NA	0	0
LOC101890086	NA	15.5744	14.5363
LOC101890881	D	1.18545	0.422485
LOC101891054	D	0.153971	0
LOC101890366	D	15.68228	13.77701
LOC101891227	D	0.794972	1.02212
LOC101891401	D	14.1058	12.9875
LOC105261737	NA	1.8391	1.18873
LOC101891752	D	1.25194	1.21495
LOC109612341	NA	1.54843	4.34719
LOC101891923	E	18.6263	29.5966
LOC101892099	E	17.9233	24.2144
LOC101892271	E	2.41467	1.86014
LOC101894327	A	1.46306	0
LOC101893804	A	0.646013	0.628731
LOC105261739	NA	1.71689	0
LOC101894491	A	9.09423	0.374029
LOC109612355	NA	4.34496	0
LOC105261741	NA	0	0
LOC101893978	A	28.5983	27.5133
LOC109612354	NA	0	0
LOC101894156	A	0	0
LOC101894977	A	0	0
LOC101895138	NA	3.61416	3.75449
LOC105261742	NA	213.133	166.661
LOC101895308	C	73.912	40.881
LOC101895658	C	137.95959	140.33501
LOC101895476	C	3.74186	3.22352
LOC101896286	C	47.0006	70.0108
LOC101896458	C	162.03715	168.46211
LOC101898712	NA	0.988563	1.28302
LOC101896874	C	237.139	290.582
LOC101897044	C	124.8586	217.444
LOC101897221	C	16.9677	33.361
LOC101897404	C	2.15148	4.21911
LOC101897571	C	850.086	1002.61
LOC101897745	C	0	0
LOC101897909	C	0	0
LOC101898192	C	34.9558	71.2132
LOC101898365	C	186.177	300.447
LOC101898540	C	390.604	444.119
LOC101899631	E	3.65104	4.65393
LOC101899798	E	0.941457	0.654606
LOC101899972	E	0.1499966	0.13760505
LOC101900144	E	1.75199	2.2886
LOC101899006	E	5.07763	6.29364
LOC101899297	E	83.1104	92.1597
LOC101900319	E	0	0.168609
LOC101899473	NA	4.59109	4.80227
LOC101900490	D	4.32688	6.60625
LOC101900664	D	28.912201	33.444264
LOC101887502	D	7.71139	7.7405
LOC101887674	D	0.24587	0.476602
LOC101901630	D	33.799964	40.903905
LOC101901795	D	45.5015	61.0831
LOC101887333	D	50.6097	58.0394
LOC101887843	D	0.104398	0
LOC101888009	D	0.651996	0
LOC101889002	B	0	0
LOC101888646	B	10.0648	8.60148
LOC101888823	B	0.36534	0.3365
LOC101889180	B	0.295596	0
LOC101889357	B	11.8836	12.3344
LOC101889529	B	0.82623	0.673172
LOC101889867	E	21.8732	32.1465
LOC101890033	E	0.905029	1.46666
LOC101889692	E	46.0561	52.5621
LOC109612365	NA	6.56343	3.05721
LOC101890536	D	165.474922	173.477546
LOC105261743	NA	33.0278	22.7829
LOC101891346	D	4.84044	6.6694
LOC101891177	D	4.8238	3.30821
LOC101891523	D	0.228962	4.80998
LOC101892442	D	0.0873859	0.078992
LOC101891700	D	217.11	264.408
LOC101891870	D	31.15869	36.1158900688573
LOC101892272	D	25.89473	21.6365000540067
LOC101892616	B	8.62212	10.1447
LOC109612371	NA	0	0.327604
LOC101893198	B	49.1554	58.309
LOC105261744	NA	402.167	377.166
LOC101895477	A	3.36972	5.73884
LOC101895659	A	1.12302	0
LOC101893526	A	8.045050570581	8.37514208203
LOC101895833	A	1.52589	1.66783
LOC101893695	A	35.1666	41.2927
LOC101893979	A	12.5399	14.0658
LOC101894157	A	16.8983	16.7007
LOC101894328	A	105.21861	125.4703
LOC101894492	A	9.97292	16.6177
LOC101894653	A	8.09237	13.8612
LOC101894916	A	8.36846	6.24663
LOC101895198	A	16.3968	27.1075
LOC109612373	NA	1.93584	1.5519
LOC101898079	NA	0	0
LOC101897045	NA	0	0.31146
LOC101898256	NA	0	0
LOC105261746	NA	0	0
LOC101898428	NA	0	0
LOC101898602	NA	0	0
LOC101898777	NA	0	0
LOC101898947	NA	0	0
LOC101899125	NA	0	0.167359
LOC105261745	NA	0	0
LOC101899298	NA	0	1.36121
LOC109612374	NA	0	0
LOC101896168	NA	13.3692	11.899
LOC101896518	NA	12.0119	14.0408
LOC101896339	NA	13.5021	11.18688
LOC101899632	NA	11.7483	13.3142
LOC101897222	NA	2.47741	1.30299
LOC109612375	NA	2.28767	1.60088
LOC101899799	NA	0.0991465	0.994277
LOC101896698	NA	4.36344	8.29761
LOC101896875	NA	5.91756	4.01824
LOC105261748	NA	3.61076	5.38447
LOC101900145	C	4.00648	6.26777
LOC101900320	C	30.8919	25.9951
LOC101900491	C	21.2237	50.5725
LOC101901582	C	1.48455	1.53883
LOC101901749	C	4.96616	4.94135
LOC101900665	C	11.9606	16.2202
LOC101900844	NA	14.7966	5.67707
LOC101900960	C	211.725	123.434
LOC101901138	C	156.61	113.487
LOC101901305	C	2.71927	1.975216502778
LOC101887284	NA	4.57455	6.81555
LOC101888302	D	17.3362	23.6103
LOC101887452	NA	145.377	135.791
LOC101888477	D	0.490315	1.5018
LOC101887737	D	5.3929	14.99495
LOC101888647	D	0.163438	0.15018
LOC101888824	D	0.199761	0
LOC101892727	D	5.1956	4.23974
LOC101889003	D	13.6744	12.2169
LOC101889181	D	53.8458556	59.184772
LOC101890829	D	16.517298	18.56588
LOC101891112	D	11.5164747	11.9175732
LOC101892904	D	0.123945	0.22668
LOC101893077	D	43.1351	44.9847
LOC101893253	D	5.03157	5.6185332062
LOC101891701	D	11.8213	12.2058
LOC101891524	D	10.4347	20.06557
LOC101891871	D	10.8952	14.0912
LOC101892158	D	178.61	185.984
LOC101892559	D	57.9867	56.3375
LOC101893420	D	10.1592	13.2172
LOC101893586	D	0.25001	0.114324
LOC109612379	NA	0	0
LOC101893754	C	0.125902	0
LOC101893924	C	5.75206	9.02404
LOC101896008	C	1.41456	0
LOC101896169	C	2.84591	0.20254
LOC101894098	C	11.2127	16.939
LOC101894266	C	253.5485	307.3492
LOC101894430	C	114.356	131.986
LOC101894862	C	8.41545	15.7216
LOC101894592	C	3.48387783	3.61937
LOC101896340	C	0.563912	4.90903
LOC101895199	C	3.49899	7.84986
LOC101896519	C	8.03883	14.8932
LOC101896699	C	1.45903	4.81603
LOC105261749	NA	0.305905	0
LOC101895546	C	8.92465	10.6454
LOC101895371	C	2.09081	2.675903
LOC101896876	C	2.87695	0.916317
LOC101895723	C	1198.1479	1534.766
LOC101898603	B	10.0689	5.42531
LOC101897046	B	30.1986	29.5593
LOC101897223	B	5.46239	3.2986
LOC101897406	B	64.41419	50.22493
LOC101898778	B	2.10463	1.6863
LOC101898948	B	0.613951	0.287179
LOC101897573	B	8.81062	16.4937
LOC101897747	B	0	1.0441
LOC101897911	B	187.228	230.425
LOC101898080	B	57.1169	63.845
LOC101898257	B	8.82581	9.80264
LOC101898429	B	14.9332	12.2896
LOC109612381	NA	0.733172	0.537846
LOC101899228	D	0.489899	0.911699
LOC109612382	NA	0.765017	1.44511
LOC101887792	D	161.99	208.561
LOC101887959	D	20.6609	23.3707
LOC101888128	D	3.06013	3.01085
LOC101899410	D	6.70987	9.90474
LOC101899686	D	32.72746	32.88334
LOC101900081	D	4.31701	4.81765
LOC101900259	D	140.398	179.946
LOC101900424	D	5.30959	18.6927
LOC101900600	D	7.26906	10.2921
LOC101887627	D	2.36562	0.144813
LOC101900785	D	100.4647	102.5168
LOC101901306	D	350.3431	329.72588
LOC101901467	D	57.3624	134.028
LOC101901631	D	9.06619	7.4058
LOC101887285	D	1.62144	4.72219
LOC101888303	D	8.36697	9.83178
LOC101888478	D	0.477645	0.522315
LOC101888648	D	4.07628	0
LOC101887453	D	19.89389	22.51322
LOC101889004	E	0.27869	0
LOC101888825	E	9.03625	13.172
LOC105261443	NA	9.95648	11.9929
LOC101889182	C	40.102	55.546
LOC101891813	C	5.22911	0.172098
LOC101889476	C	17.362361	16.049426
LOC101889978	C	14.4415	11.5322
LOC101890141	C	5.94149	3.48135
LOC101890314	C	7.30645	8.10167
LOC101892159	C	1.87351	1.18803
LOC109612385	NA	9.8837	18.9977
LOC101890486	C	27.882483935	12.42781350701
LOC101892325	C	0.771201	0.837503
LOC101890765	C	37.5219	27.444
LOC101890939	C	6.77372	7.93495
LOC101891113	C	1.69964	119.557
LOC101891285	C	0.934486	2.43063
LOC101892491	C	0.274457	0.754147
LOC101894703	D	2.57275	2.75112
LOC101892788	D	13.040159	12.202779
LOC101893078	D	9.9567	8.97672
LOC101893360	D	8.17371	8.63259
LOC109612390	NA	198.014	274.286
LOC101893527	D	4.38445	6.14908
LOC101893805	D	14.08797	16.54694
LOC101894541	D	0.502008	0.153835
LOC101895200	D	0	0
LOC101895372	D	0	0
LOC101895547	D	0	0
LOC109612389	NA	0	0
LOC101896009	B	3.98932	3.91362
LOC101896170	B	2.28638	0.369433
LOC101895834	B	49.3991	72.1202
LOC101896341	B	1.46234	0.976339
LOC101900146	E	4.02243	5.82785
LOC105261752	NA	0	0
LOC101896520	E	10.5193	7.51906
LOC101896877	E	18.10923	23.70863
LOC101897166	E	19.951	22.06349
LOC101897461	E	118.7997	150.6965
LOC101900321	E	2.07955	3.84422
LOC101897630	E	17.6468	18.7982
LOC109612394	NA	17.0051	13.6972
LOC101897805	E	62.0907	63.3855
LOC101897968	E	11.4056	23.3687
LOC101898140	E	75.8758	91.1517
LOC101900492	E	5.7243	9.01881
LOC101898315	E	8.9993	12.8155
LOC101898488	E	12.1602	13.7805
LOC101900666	E	3.28152	5.68284
LOC101898826	E	989.524	920.333
LOC101898658	E	1.5017	3.15835
LOC101899007	E	602.2069	638.8138
LOC101899299	E	67.69231	74.48322
LOC101899633	E	9.41736	13.6359
LOC101899475	E	1.14711	1.72204
LOC101899800	E	3.2899	4.65955
LOC101900845	E	3.01524	0
LOC101899974	E	19.7695	23.9483
LOC101901018	NA	3624.21	4054.39
LOC101901307	C	19.7064	23.8846
LOC101901468	B	47.4366	70.5661
LOC101901632	B	111.44207	154.66955
LOC101887334	B	148.652	188.282
LOC101901796	B	11.2431	7.322
LOC101887503	B	23.9946	21.0062
LOC101887675	B	32.6102	24.0737
LOC101888010	B	14.9049	11.6964
LOC101887844	B	33.6351	36.5338
LOC101891114	B	0.526366	1.81484
LOC101888187	B	321.791	409.714
LOC101888357	B	66.69734	94.78162
LOC101888649	B	20.99706	20.42375
LOC101891286	B	0.258059	0.156592
LOC101891464	B	0.293617	0.274221
LOC101891644	B	1.64191	0.064846754
LOC101891814	B	0.193341	0.178313
LOC101891986	B	1.86169	1.697
LOC101888944	B	40.8512	51.93665
LOC101889238	B	54.1986	82.5386
LOC101889412	B	1.13569	0.286345
LOC101890766	B	79.5132	87.5819
LOC101890594	B	151.346	142.393
LOC101890425	B	20.2331	19.7977
LOC101890142	B	20.63523082	23.02044176
LOC101889979	B	507.892	574.547
LOC101889693	B	3.76497	0.920068
LOC101890940	B	0.886769	0.482706
LOC105261426	NA	5.40395	2.59159
LOC101892326	B	51.2744	54.2607
LOC101892492	B	3.56172	2.94803699667
LOC101892669	B	37.13871	38.687648
LOC101893199	B	0.365127	0.890119
LOC101893361	B	14.3372	14.8942
LOC101893528	B	0.494705	0.27876800799721
LOC101893859	B	15.04739	16.35581
LOC109612401	NA	8.14165	5.25426
LOC101894031	E	5.08922	3.25647
LOC109612402	NA	0	0
LOC101896819	E	0.927253	0.887155
LOC101894379	E	75.7097	96.7957
LOC101896991	E	0	0.317085
LOC101894542	E	19.1041	20.8272
LOC101897167	E	0.325317	0
LOC101897343	E	0.210424	0.287969
LOC101894704	E	8.53168	8.64701
LOC101894864	E	28.5911	35.0072
LOC101895031	NA	3.78309	12.9429
LOC101897681	E	0.128484	0.352668
LOC101897852	E	2.74675	2.96892
LOC101895373	E	5.04798	5.680767
LOC101895201	E	4.0516700384243	3.0008700091316
LOC101895548	E	33.99252367	33.0617
LOC101895725	E	9.00389	8.95662
LOC101895899	E	60.335921	62.05221685
LOC101896171	E	10.8423	10.5569
LOC101896342	E	917.4239	1047.4094
LOC101896640	E	3.04949	3.1612
LOC101898018	B	18.8019	20.9761
LOC101898193	B	22.82528	29.64959
LOC101898489	B	12.8838	20.437
LOC101899914	B	3.29873	3.43961
LOC101898827	B	67.3665	99.1987
LOC101898659	B	1.22613	2.10908
LOC101899229	B	5.93912	6.06485
LOC101899411	B	70.0603	88.8317
LOC101900082	B	3.41342	3.20393
LOC101900260	B	1.41266	4.84106
LOC101899580	B	43.5259	52.4395
LOC101899741	B	22.7262	23.6999
LOC101900425	D	202.096	121.259
LOC101889922	D	0	0
LOC101890087	D	0	0
LOC101900601	D	2.70574	0
LOC101890251	D	0	0.29745
LOC101900786	D	0	0
LOC101900961	D	0	0
LOC101901139	D	1.35999	0
LOC101890426	D	0	0
LOC109612408	NA	0	0
LOC101890767	D	0	0
LOC101890941	D	0	0
LOC101901308	D	0	0
LOC101891115	D	0	0
LOC101901469	D	0	0.577462
LOC101901633	D	0	0
LOC101891287	D	0	0
LOC101891465	D	0	0
LOC101891645	D	0	0
LOC101901797	D	10.7822	7.15542
LOC101887335	D	138.964	90.1231
LOC101887504	D	1.05984	2.9379
LOC101891815	D	0	0
LOC101887676	D	10.9951	10.6105
LOC101888129	D	23.227	25.0658
LOC101887960	D	7.91541	7.30884
LOC101888479	D	2.66498	4.29524
LOC101888304	D	49.0475	57.4555
LOC101888650	D	17.3543	26.63
LOC101888826	D	27.57245	28.872
LOC101889477	D	21.9408	15.31149
LOC101889639	D	174.843	196.156
LOC101892161	B	0	2.98518
LOC109612412	NA	0	0
LOC105261756	NA	0	0
LOC101892327	B	8.40375	14.5142
LOC101892493	B	0	4.96632
LOC101896641	B	0	5.83003
LOC101892670	B	0	0
LOC101892849	B	106.071	144.451
LOC101893019	B	6.1782	13.3918
LOC101893200	B	18.4263	48.2915
LOC101893362	B	88.0728	102.034
LOC101893529	B	25.7968	43.5242
LOC101893980	B	1.6051	2.70763
LOC101893806	B	2.66036	2.48524
LOC101896820	B	1.20257	1.86989
LOC101894158	B	51.33913	61.159357
LOC101894431	B	23.8687	33.23266
LOC101894593	B	497.0586	421.798
LOC101894865	B	4.27704	3.83154
LOC101895139	B	4.655749	5.096863
LOC101895478	B	53.1174	41.4713
LOC101895309	B	11.5055	15.5922
LOC101896992	B	10.6242	14.8246
LOC101895660	B	38.948883	43.739723
LOC101897168	B	0.595066	0.621915
LOC101896120	B	1.56369	3.40043
LOC101897344	B	7.23564000067374	7.45327
LOC101895953	B	216.28	278.338
LOC101896287	B	26.5072	25.7795
LOC101897509	B	2.3099	3.1952
LOC101897682	B	5.03329	6.35176
LOC105261757	NA	1.27735	2.06009
LOC101896459	B	10.3444	14.3926
LOC101897853	A	3.40457	3.09114
LOC101898019	A	13.6873	17.8136
LOC101900550	A	2.20437	4.77445
LOC101898194	A	6.88378	11.2916
LOC101898430	A	29.909615022	31.4737070475066
LOC101899059	A	83.2219	109.042
LOC101899230	A	28.126503	44.938206
LOC101899531	A	16.80858	19.36895
LOC101899801	A	26.75795	32.27642
LOC101900726	A	2.748357	2.570596
LOC105261758	NA	28.4925	39.063
LOC101900904	A	1.10736	1.2446
LOC101900083	A	6.58265	9.17943
LOC101901084	A	1.1862	0
LOC101900261	A	18.2989	23.5221
LOC101890143	C	175.371	337.065
LOC101901251	C	2.66971	3.73873
LOC105261759	NA	0.362612	0.883895
LOC101890315	C	23.3021	31.9741
LOC101890655	NA	46.9936	44.1437
LOC101887628	C	16.4406	14.907
LOC101901750	C	12.18645	23.850905
LOC101901583	C	37.3132	69.856
LOC101887793	C	17.30498	17.8152
LOC101888251	C	14.49855	27.29564
LOC101888070	C	15.4274337771834	19.686234614
LOC101888422	C	11.8417414	13.66575
LOC101888588	C	34.79	32.9176
LOC101888885	C	4.4075	2.77015
LOC101889064	C	18.3625	23.9858
LOC101889239	C	22.99747	25.10229
LOC101889694	C	15.02354	21.5696
LOC101890830	C	6.59644	4.44378
LOC109612429	NA	4.11076	3.32809
LOC101889980	C	18.25695	18.63019
LOC101891178	C	0.552658	0.564749
LOC101891347	A	52.3547	64.4914
LOC101891646	NA	3.11379	3.08109
LOC101891816	B	53.3486	47.4253
LOC101891988	B	19.8593	25.1717
LOC109612436	NA	29.8431	37.1214
LOC101893643	B	1.48169	3.94677
LOC101893807	B	3.09406	1.6753
LOC101893981	B	2.51705	4.4584
LOC101892162	B	118.722	126.619
LOC101892328	B	16.2692	16.7109
LOC101892494	B	6.06068	9.11704
LOC101892789	B	9.35823	10.7061
LOC101892962	B	8.16794	7.20812
LOC101894159	B	3.954503	4.6677
LOC101894329	B	27.369	21.4937
LOC101893140	B	7.11807	6.39664
LOC101893309	B	36.3579	43.0238
LOC109612437	NA	177.054	187.602
LOC101893478	B	5.30575	3.91512
LOC101894493	E	9.85305	11.5211
LOC101894755	E	14.2854	8.68149
LOC101896010	E	4.04293	2.114
LOC101894917	E	46.37925	68.61623
LOC101896172	E	25.05667	43.69207
LOC101895202	E	6.75739	11.9712
LOC101895479	E	33.2357	40.4063
LOC101895661	E	19.5121	20.4418
LOC101895835	E	6.62051	6.49149
LOC101896343	E	6.09075	6.66669
LOC101896521	B	37.78041	38.05001
LOC101896701	B	4.60729	4.08952
LOC109612441	NA	0	0
LOC101898604	B	0	0
LOC101898779	B	5.34346	7.20904
LOC101896878	B	3.42474	2.62223
LOC101897047	B	22.7221	29.6745
LOC101897224	B	30.67297	39.27192
LOC105261760	NA	0.153298	0.42206
LOC101897854	B	7.18649	12.2209
LOC101898020	B	19.1143	28.6331
LOC101898195	B	19.9103	29.9526
LOC101898949	B	1.548	2.75846
LOC101899127	C	5.7277	4.42335
LOC105261761	NA	0	0
LOC109612442	NA	0.520292	0
LOC101899300	NA	29.1376	27.3966
LOC101899802	A	1.74363	1.77737
LOC101899975	A	1.25835	1.14312
LOC101899476	A	2.82507	16.8837
LOC101899634	A	25.7865	36.1971
LOC101900493	NA	2.16127	1.43853
LOC109612444	NA	0	0.475095
LOC101900667	E	0.252289	0
LOC101900846	E	1.45349	1.62837
LOC101901019	NA	8.57232	10.2484
LOC105261763	NA	0.731825	0.61057
LOC101901192	A	21.81852	23.76935
LOC101889981	A	0.198369	0
LOC101901691	A	12.6576	17.9543
LOC101887227	A	85.51835	75.1881
LOC101887629	A	11.82664	16.65724894
LOC101890144	A	0.405994	0.833037
LOC101887794	A	4.791	5.78201
LOC101887961	A	355.615	384.521
LOC101888130	A	55.2006	49.45123
LOC101888423	A	16.6793	26.9393
LOC101890316	A	0.601105	0.577916
LOC101888589	A	13.9319	22.0166
LOC101888766	A	242.747	219.025
LOC101888945	A	48.8357	48.70464
LOC101889240	A	6.60694	6.57394
LOC101889413	A	52.38845	60.93808
LOC101890488	A	0.436955	1.43204
LOC101890656	A	0.247605678467	0.4145548904
LOC101890831	A	0	0
LOC101891006	A	0	0
LOC101891179	A	0	0
LOC101891348	A	0.18999	0
LOC101889810	A	83.0704	103.476
LOC101891526	D	10.4642	16.8805
LOC101891817	D	15.8263	18.9982
LOC101892790	D	11.8668	18.7122
LOC101891989	D	68.1209	82.394
LOC101892963	D	0.691169	0.974728
LOC101892273	D	3.98022	6.75305
LOC101892443	D	18.348	19.52418
LOC101893310	D	1.1301	1.30591
LOC101892617	D	3.50458	2.54395
LOC101894160	E	7.10142	6.05153
LOC101893982	E	19.1082	38.0014
LOC109612448	NA	0	0.766463
LOC101893808	E	102.593	87.7915
LOC101893644	E	268.218	234.864
LOC101893479	E	372.186	776.425
LOC101895900	E	2.27385	0.86635
LOC101894330	E	4.06423	8.41584
LOC101894494	E	1.11223	1.11751
LOC101894654	E	43.6288	56.719
LOC101894813	E	10.7158	6.12057
LOC101894978	E	14.3619300037172	17.93988
LOC101895140	E	19.75179	23.567203
LOC101896344	B	0.150924	0
LOC101896522	B	2.21073	2.9578
LOC101896066	B	6.64895	9.415418
LOC101896702	NA	0.899037	0.857339
LOC101898258	D	2.71025	2.77778
LOC101896879	D	6.89851258078556	9.60427
LOC101897288	D	20.11623	27.38841
LOC101897806	D	6.65086	9.07093
LOC101898081	D	26.6095	28.4514
LOC109612453	NA	0	0
LOC105261765	NA	0.537796	1.55076928
LOC101898605	C	362.149	386.304
LOC101899532	C	3.60747	0
LOC101898780	C	52.2674	62.9625
LOC101899179	C	150.796	225.322
LOC101899687	C	2.80179	3.06302
LOC101899357	C	66.3366	62.5278
LOC101900030	E	0	0
LOC101899860	E	14.9124	2.68334
LOC101887738	B	1.01859	0.936692
LOC101900202	B	6.97634	10.4609
LOC101900377	B	27.9525	27.6825
LOC101900668	B	208.876	300.186
LOC101900962	B	18.97052	24.4812
LOC101901252	B	9.68849	4.76096
LOC101901418	B	115.578	166.497
LOC101887900	B	2.84473	0
LOC101887400	B	2.74134	3.42134
LOC101888071	B	11.7822	5.25407
LOC101887575	B	46.8666	20.4142
LOC101888252	B	0.24147	0.187215
LOC101888424	D	235.704441	243.435866
LOC101889696	D	1.31203	2.27231
LOC101888704	D	2256.0438	2631.4129
LOC101889005	D	0.921866	0.315784
LOC101889183	D	10.2661	13.7806
LOC101889869	D	0	0.1917270166019
LOC101889358	D	17.6058	21.0725
LOC101890034	B	43.4143	48.3251
LOC101890537	B	1.24381	0
LOC101890193	B	0.290624	0.0119183
LOC101890368	B	6.1527	7.26081
LOC101891924	E	0.5001	0
LOC101890882	E	35.9760325	36.858033591
LOC101891288	E	48.2276	55.484087
LOC101891580	E	7.97286	10.9584
LOC101891753	E	1.79442	1.68231
LOC101892100	E	9.83116	6.87905
LOC101892560	E	41.0288	47.6865
LOC101892388	E	143.221	109.387
LOC101892728	E	59.4956	63.1963
LOC101892905	E	25.65414697	32.081515
LOC101893201	E	30.86891	30.044698
LOC105261766	NA	0	0
LOC101893587	E	5.87747	10.9412
LOC101893755	E	28.5116	36.6112
LOC101894208	E	1.32984	8.01232
LOC101894032	E	8.51458	11.8102
LOC101895425	E	0.154377	1.13357
LOC101894380	E	12.5247	17.3097
LOC101894543	E	32.959	35.0252
LOC101895078	E	4.62893	6.06382
LOC101895603	A	91.1058	99.401
LOC101896067	A	498.8106	608.2843
LOC101895901	A	25.1067	39.0278
LOC101896345	A	0	8.37005
LOC101896523	A	16.13006	22.10982
LOC101896821	A	32.3515	18.8881
LOC105261768	NA	0.736124	0
LOC101896993	E	45.01324	36.04223
LOC101897289	E	2.55501	4.11683
LOC101897807	E	22.7382	18.4288
LOC101897631	E	30.0866	27.1713
LOC101897462	E	8.31532	8.13017
LOC101897969	E	8.63902	1.18957
LOC101898141	E	2.78137	2.9913
LOC101898316	E	961.308	708.82
LOC101900148	E	0.152631	0
LOC101898490	E	31.10317	29.66617
LOC101899008	E	40.1768	38.9773
LOC101899180	E	9.65219	13.6262
LOC101899358	E	23.0339	20.3188
LOC101899688	E	38.7135	47.9868
LOC101899533	E	60.5852	103.048
LOC101900323	E	2.05682	2.63742
LOC101899861	E	89.277737	82.49759
LOC101900494	E	1.86034	2.07397
LOC101900669	E	0.0965809	0
LOC101900847	E	1.00921	1.4053
LOC101901692	NA	6.32936	36.2894
LOC101887228	NA	2.40765	2.22252
LOC101901020	NA	142.38422	140.3933
LOC101901193	NA	1.70442	7.04658
LOC101901361	NA	0	0
LOC101901526	NA	14.1996	3.75772
LOC101887401	NA	2.63497	0.222191
LOC101887576	NA	1.38701	1.09711
LOC101887739	NA	0.586406	0.240351
LOC101887901	NA	0	0.226031
LOC101888425	B	20.27441	24.04932
LOC101888705	B	50.527035	42.2099276
LOC101889923	B	10.5777	17.9148
LOC101890088	B	25.0403	29.5946
LOC101890427	B	0.201098	0.928224
LOC101890596	B	88.698678	91.219272
LOC101890768	B	2.780139	2.32212
LOC101893141	E	1.02428	0
LOC101893311	E	0.245579	0
LOC101890942	E	19.6202	24.94989
LOC101891116	E	9.605452	10.7363
LOC109612477	NA	0.435535	0.266205
LOC101893809	E	4.34624	5.92228
LOC101893480	E	0.688836	1.38812
LOC101893645	E	0	0
LOC101894161	E	0.0574152	0
LOC105261771	NA	0	0
LOC105261772	NA	0	0
LOC101891466	E	21.946	24.1799
LOC105261773	NA	1.46548	2.5434
LOC101891647	E	1.6634	2.13546
LOC101891818	E	8.02629	7.80867
LOC101891990	E	10.4166	12.2739
LOC101892163	E	29.3796	34.6946
LOC101894331	NA	3.83652	3.98937
LOC101894495	C	31.3602	28.5158
LOC101894655	C	7.024989	10.70882
LOC101895310	C	1.21095	0
LOC101894814	C	0	0
LOC101894979	C	11.9939	0.328456
LOC101895141	C	7.4848	1.53803
LOC101895480	C	3.18825	2.55443
LOC101895662	C	43.18554	44.38947
LOC101895836	D	14.9419	19.9907
LOC101896011	A	43.4519	61.817
LOC101896173	A	26.5932	24.6755
LOC101899128	A	0.806795	1.20387
LOC101899301	A	0.497185	0.56833
LOC101896346	A	1074.05	916.904
LOC101896524	A	1.977337	2.523671
LOC109612479	NA	0.911466	3.63426
LOC101899477	A	7.598950131141	9.08231
LOC101896703	A	22.203606	23.210337279755
LOC101897574	A	6.81225	7.23842
LOC101898491	A	8.93715	10.1619
LOC101898660	A	9.83501	14.59879
LOC101898828	A	49.0656	59.7399
LOC101899635	A	86.8966	91.6569
LOC109612480	NA	0	0
LOC101900262	NA	36.1423	29.5491
LOC101899803	NA	71.8359	40.7224
LOC101900426	NA	0.633772	0.936633
LOC101900602	NA	0.340077	0.232128
LOC101900787	B	6.10838	6.33965
LOC105261777	NA	0	0.640925
LOC101887229	B	2.94163	4.98609
LOC101900963	B	9.85766	11.2433
LOC101901309	B	26.35011	30.056616
LOC101901693	B	46.6142	44.6004
LOC101887402	B	25.27834	25.58697
LOC105261778	NA	4.0973	3.90039
LOC101887577	B	115.291	143.71
LOC101887902	B	34.1494338	40.2660552
LOC101887740	B	0.247268	1.19983
LOC101888072	E	21.40024	25.7609
LOC101888480	E	15.90778	9.30783
LOC101888651	E	29.49905	30.8069
LOC109612483	NA	48.6237	51.6957
LOC101889065	E	32.9935	25.2305
LOC101890769	E	2.0328	2.06263
LOC101889924	E	1.44032	0.376355
LOC101890089	E	6.14801	13.3706
LOC101890943	E	2.45401	2.89114
LOC101890253	E	0.946537	2.63297
LOC101890597	E	53.5658	46.7511
LOC101891117	E	1.40433	1.13079
LOC101891289	E	3.31785	4.26145
LOC101894496	E	13.9509	13.8894
LOC101894656	E	2.0683	2.76114
LOC101891648	E	13.5673	14.6906
LOC101891467	E	3.882715	5.61
LOC101891925	E	7.9608	8.55567
LOC101892101	E	21.59309	24.94893
LOC101892389	E	40.9864	36.5175
LOC101892561	E	108.4246039	137.96364
LOC101893202	E	7.71069	9.5332
LOC101893363	E	6.41972	7.22404
LOC101893646	E	20.4885	18.3081
LOC101893810	E	3.35267	3.49899
LOC101893984	E	5.94204	6.93327
LOC101894332	E	2.21997	3.45354
LOC101894162	E	11.2811523	16.8125
LOC101894918	B	6.20152	6.5249
LOC101895549	B	13.971279	12.371808
LOC101895203	B	38.0662	29.9846
LOC101895374	B	90.9161	138.535
LOC101895726	D	13.3217	10.4147
LOC101895902	D	50.8996	51.9559
LOC101896068	D	48.613	63.4047
LOC101896225	D	769.426	1068.84
LOC101896395	D	16.7921	20.2424
LOC101897169	D	3.26215	3.17248
LOC101896994	D	0.360498	1.35829
LOC101896704	D	10.8976	11.1073
LOC101897345	D	0.121883	0.154157
LOC105261782	NA	0	0
LOC109612488	NA	0	0
LOC101897510	E	11775.12	13816.75
LOC109612490	NA	86.8913	78.1318
LOC101897808	E	10.132426	13.755103
LOC101898196	E	33.6092	34.2934
LOC101898781	NA	20.9017	14.5485
LOC101898950	NA	56.4652	60.2479
LOC101899129	NA	172.503	284.067
LOC101899478	NA	3.00824	3.05721
LOC101899636	NA	28.8916	55.5114
LOC101899804	NA	58.7103	69.7699
LOC101899302	NA	24.9648	36.9868
LOC101899976	NA	5.57441	6.82755
LOC101900149	A	7.22265	8.13906
LOC101900324	A	17.0501	10.6232
LOC101900495	A	7.46049	7.60349
LOC101888131	A	1.1376	0.358002
LOC101900670	A	57.9438	64.2375
LOC101900964	A	7.45636	13.1648
LOC101901253	A	43.335736	47.32791
LOC101901527	A	9.5912	8.77121
LOC101901798	A	9.0167	10.6879
LOC101887336	A	12.2560882	12.857036
LOC101887962	A	11.4308	4.87068
LOC101888306	A	0.397095891	0.411608
LOC101888481	NA	0.952241	4.22668
LOC101888652	NA	3.68975	5.15097
LOC101888827	B	41.8791	52.788
LOC101889532	B	1.83711	1.79159
LOC101889006	B	320.5279	296.1893
LOC101889184	B	72.2158	57.3528
LOC101889697	B	0.565226	0.293887
LOC101889359	B	62.3649	65.3528
LOC101889870	D	5.73983	3.17085
LOC101890035	D	11.246404	10.744474
LOC101890194	D	6.44436	12.9723
LOC101890369	B	217.617	159.18
LOC101890538	B	44.68849707	45.20188
LOC101891055	B	4.15112	3.15994
LOC101891228	B	8.80488	11.7437
LOC101891402	B	5.29342	6.01888
LOC101891581	B	32.6687	29.1782
LOC101891754	B	13.2389	19.6025
LOC101892102	B	0	0
LOC101891926	B	9.60445	10.0593
LOC101892274	C	0.708546	1.46738
LOC101892444	C	39.584	43.3682
LOC101892618	NA	0.333182	0
LOC101892792	NA	0.338288	0
LOC101892965	E	54.5696	69.1699
LOC105261786	NA	143.23	126.973
LOC101893254	NA	24.3244	24.9899
LOC109612494	NA	24.2498	15.6764
LOC101893421	NA	1.75691	4.25778
LOC101893697	NA	212.785	221.037
LOC101893860	NA	9.9186	9.5084
LOC101894033	NA	8.46851	4.44451
LOC101896012	D	67.45787	101.5592
LOC101896396	D	42.2843	40.1421
LOC101896880	D	55.7156	58.9795
LOC101896573	D	34.6083	39.972161
LOC101897048	D	2.93369	3.59408
LOC101897225	D	11.14648	16.86873
LOC101898142	D	12.77315	17.0684
LOC101897511	D	32.8997	26.4454
LOC101898661	D	15.13976	5.26066
LOC101898829	D	11.0563	6.09701
LOC109612511	NA	19.5664	17.778796
LOC101899009	D	21.8293	22.7116
LOC109612510	NA	10.6869	8.97994
LOC101899181	A	6.0819	7.71819
LOC101899359	A	83.0413	121.024
LOC101899805	D	25.5677	16.7825
LOC101899637	D	0	0
LOC109612513	NA	33.35	26.6402
LOC101900325	D	82.0813	71.2146
LOC101899977	D	10.27453	4.93427
LOC101900496	D	35.8077	51.342
LOC101900671	C	1.11577	2.05622
LOC101900848	C	14.4844	16.3064
LOC101901021	C	20.3137	29.4017
LOC101887505	C	3.29405	5.54019
LOC101901194	C	93.7851	205.225
LOC101901362	C	4.52854	7.66716
LOC101887677	C	0	0
LOC105261788	NA	27.136	16.1401
LOC101887845	C	1.63849	0
LOC101888011	C	1.44359	0.21884
LOC101888188	C	0.786558	1.09802
LOC101888358	C	0.0840079	0.114086
LOC101888528	C	0.600993	0.365317
LOC101901528	C	80.9652	91.3096
LOC101888706	C	42.90724	40.519575
LOC109612514	NA	5.38013	8.39819
LOC101901694	C	30.609161	28.62572
LOC101888886	C	4.29464	7.08389
LOC101887337	C	7.14564	10.2044
LOC101889066	A	7.46398	8.90542
LOC101889241	A	1.55385	1.68179
LOC101889533	A	73.0598	96.4317
LOC101889811	A	9.58082	13.5167
LOC101889982	A	25.8249	34.9562
LOC101890145	A	13.9539	15.8644
LOC101890429	E	29.7761	27.3108
LOC109612518	NA	1.47549	1.10263
LOC101890598	A	3.230853	2.083122
LOC101890770	D	5.960846	3.15530635399
LOC101890944	D	99.105	66.1924
LOC101891118	D	2.42319	7.33846
LOC101891290	D	17.0894	24.2687
LOC101891468	D	37.2779	32.8817
LOC101891755	D	36.0111	44.1409
LOC101892046	D	17.338565	19.602051
LOC101893203	D	81.7868	68.2134
LOC101892329	D	5.26125	6.03024
LOC105261789	NA	106.085	75.4225
LOC101892495	D	5.68548	18.0448
LOC101892671	D	361.041	388.473
LOC101893364	D	2.75844	2.63586
LOC101893530	D	14.273543	16.45493
LOC109612520	NA	16.061768076	11.967649276
LOC101893698	D	12.91422	11.15901
LOC101894209	D	55.71635	73.4653748
LOC101894497	D	27.9334	26.8384
LOC101894657	D	43.32438	70.4486
LOC101894815	D	1.62182	1.5358
LOC101895663	D	14.9533	17.6918
LOC101894980	D	7.01215	6.22347
LOC101895142	D	0.84611	2.00715
LOC101895311	D	2.13179	5.11953
LOC105261792	NA	0	0
LOC101895837	D	1.092	0
LOC101895481	D	4.18932	9.66785
LOC101897105	C	0.546614	0.496006
LOC101896347	C	16.39771	15.4196
LOC101897290	C	64.1754	72.6068
LOC101896525	C	4.964325	8.60603
LOC101897463	C	1.356543	1.260637
LOC101897632	A	20.6535	25.3538
LOC101899010	A	3.46879	7.17367
LOC101897809	A	11.636	9.80326
LOC101899182	A	0.93244	2.03872
LOC101899360	A	0.63064	1.218715
LOC101897970	A	6.572897240693	6.5063650399016
LOC101899534	A	6.10131	9.97863
LOC101898143	A	133.551	173.641
LOC101898317	A	2.78912	2.40591
LOC101898493	A	5.6854	7.79808
LOC101899689	A	1.35637	2.14459
LOC101899862	A	0.673197	0
LOC101898662	A	43.83448	34.56796
LOC101900203	A	0.221727	0.303647
LOC101900378	A	0.376758	0
LOC101898830	A	57.1395	80.9218
LOC101900551	A	32.7461	49.0917
LOC101900905	A	1.14712	0.895165
LOC101900727	A	0.507112	1.71049
LOC101901085	A	0	0
LOC101901254	NA	0	0
LOC101887454	NA	1.6063134062	0
LOC101901419	NA	6.84036	12.4549
LOC101887630	NA	0.926736	0
LOC101887795	NA	0.934138	2.02697
LOC101887963	NA	3.93882	1.99745
LOC101901584	NA	2.91562	2.9695
LOC101888132	NA	1.27679	2.12077
LOC101901751	NA	12.7779	25.1817
LOC101887286	NA	19.1439	38.579
LOC101888307	NA	0	0.675116
LOC101888482	NA	134.707	97.8348
LOC101889360	NA	0.11544	0.162005
LOC101889534	NA	9.59183	16.4451
LOC101889698	NA	10.3047	9.49513
LOC101889871	NA	6.41578	8.20287
LOC101888828	NA	18.35531	22.0417
LOC101889185	NA	1.19608	0.443757
LOC101889007	NA	1.02538	1.90618
LOC101890036	NA	3.63094	3.13763
LOC101890195	NA	1.38444	0
LOC101891180	A	0.743212	0.0675517
LOC101890539	A	7.81127	4.61977
LOC105261794	NA	1.47063	4.21877
LOC101891527	A	4.68666	10.9887
LOC101890708	A	2.54853	0.292575
LOC101890883	A	8.21786	6.79687
LOC101891702	B	21.6607	10.3818
LOC101892330	B	3.28317	1.24678
LOC101891872	B	2.23086	6.00976
LOC101892047	B	6.00633	7.01661
LOC101894432	C	0	0
LOC101892496	C	1.274721	2.1074
LOC101892672	C	7.42297	9.01868
LOC101892851	C	54.8507	48.4635
LOC101893255	C	10.6176	11.8141
LOC101893422	C	7.85214	5.449462
LOC101893589	C	36.494	35.1533
LOC101894594	C	2.04007	2.93108
LOC101893811	C	106.348	229.369
LOC101894756	C	1.68754	2.31375
LOC101894919	C	9.22451	9.80954
LOC101893985	C	7.016213	9.5466083
LOC101894267	C	251.27	311.136
LOC101895080	C	1.59468	1.72847
LOC101895727	D	10.2322	7.7752
LOC105261795	NA	0.273476	0.254768
LOC109612533	NA	0	0
LOC101895252	D	93.0297	109.779
LOC101895903	D	3.546761	4.067005
LOC101896069	NA	24.8801	23.4651
LOC101896226	NA	2.78353	2.60229
LOC101896397	D	28.7454	29.0235
LOC109612534	NA	0.979991	0
LOC101896881	D	2.80254	3.04069
LOC101896705	D	0.915257	0.168609
LOC101899915	D	28.9001	24.3249
LOC101897049	D	424.381	379.737
LOC105261797	NA	35.915	37.9367
LOC101897464	D	5.5672	6.88301
LOC101898713	D	2.8236	5.06272
LOC101898541	D	14.0947	17.8103
LOC101897810	D	42.5006944362725	41.39099036566
LOC101897633	D	29.8765	24.1083
LOC101898879	D	0	0
LOC109612537	NA	4.09857	3.53045
LOC101899581	D	0.260532	0
LOC101899412	D	96.2699	52.7378
LOC101899231	D	0.258612	0.240448
LOC101899060	D	0	0
LOC101900085	D	0	0
LOC109612539	NA	0	0
LOC101900263	D	0	0
LOC101900427	A	5.747907	6.191502
LOC101900906	A	47.0741	65.4322
LOC101901086	A	1.28862	1.41488
LOC101900728	A	14.9993	13.1271
LOC101901255	A	19.765	19.9232
LOC101887287	A	0.828504	1.30601
LOC101887631	A	2.57077	2.53726
LOC101901420	A	209.018	174.099
LOC105261800	NA	0	0
LOC101901585	A	11.2492	17.9367
LOC101887796	A	230.939	632.914
LOC101901752	A	10.9781	35.7952
LOC109612564	NA	0.621597	3.61885
LOC101890489	NA	1.20678	0.564106
LOC101890657	NA	1.36883	1.08049
LOC101890832	NA	26.8476	103.669
LOC101891181	B	15.5667	22.439
LOC101891007	B	45.1012	61.2071
LOC101891349	B	12.69571	18.74576
LOC101891528	B	81.55675468	88.411446
LOC101891927	B	4884.29	5256.04
LOC101892103	B	14.635746	18.607656
LOC101892619	B	38.0594	57.5634
LOC101892793	B	38.369344	37.06019
LOC101893256	NA	8.0921	5.52251
LOC101894920	E	3.64996	3.10954
LOC101895081	E	0	0
LOC101893756	E	0	0
LOC101895253	E	16.6727	24.23
LOC105261802	NA	7.76469	10.572
LOC109612572	NA	2.5657	3.46169
LOC101895604	E	4.96069	7.09026
LOC101893925	E	7.93372	6.04298
LOC101895777	E	3.853	3.54471
LOC105261801	NA	1.12837	2.29865
LOC101895954	E	14.4552	17.0869
LOC101894268	E	1.80455	1.35678
LOC101896121	E	29.6633	33.6945
LOC101894433	E	36.0401	37.4502
LOC101894595	E	11.5951	22.8551
LOC101894757	E	10.137	8.93264
LOC101896288	E	19.0513	32.3161
LOC101896575	NA	1.26682	0.833264
LOC101896759	NA	0.387302	0.0559237
LOC109612574	NA	0	0
LOC101896930	NA	7.11477	3.81223
LOC101897106	NA	1.69071	2.13483
LOC101897291	NA	4.79331	6.83625
LOC101897634	B	7.27667	13.74497
LOC101898259	B	15.0155	11.078
LOC101897811	B	6.20498	6.81312
LOC101897971	B	14.5204	14.7832
LOC101898782	B	0.804835	1.50116
LOC101898432	B	5.22689	7.86538
LOC101898951	B	0	0
LOC101899130	B	0	0
LOC101899303	B	1.03075	2.97079
LOC101898606	B	15.504	15.8475
LOC101899479	B	0.10203	0.279151
LOC101899638	B	0.902946	0
LOC101900552	NA	0.805001	0.458767
LOC101900379	NA	80.4349	115.264
LOC101900729	A	0	0
LOC101900907	NA	41.3735	45.5107
LOC101901470	NA	119.74895	139.0023
LOC101887903	B	6.28987	4.01138
LOC101888253	F	1814.09	1641.58
LOC101889361	E	7.12456	8.34306
LOC101889535	E	9.73883	13.27201
LOC101889812	E	112.171	80.7922
LOC101889983	E	741.95115	691.989
LOC101890833	E	1.13642	0.795068
LOC101891008	E	2.68736	1.65858
LOC101891182	E	1.32118	1.66018
LOC101891350	E	11.0487	9.48818
LOC101890317	E	44.4771	42.092711
LOC101890490	E	16.7387	16.2232
LOC101890658	E	3788.62	3060.23
LOC101891529	D	87.69393	114.06416
LOC105261806	NA	1.24262	6.26839
LOC101892164	D	8.3288	9.08206
LOC101891703	D	17.4602000003856	16.7406000012704
LOC101891873	D	7.12817	10.2561
LOC101892331	E	1.95011	2.49841
LOC101892497	E	13.2262	12.1594
LOC101893926	E	34.83732	36.32881
LOC101892673	E	52.790108	38.861193
LOC101894100	E	10.4853	8.87993
LOC101892966	E	38.3475	36.2561
LOC101893142	E	119.43	166.507
LOC101893423	E	2.40911	2.31214
LOC101894269	E	4.36291	5.22284
LOC101893590	E	1.91126	1.53994
LOC101893757	E	20.0658	28.7372
LOC109612596	NA	0	1.66807
LOC101894596	NA	1.79511	2.02871
LOC101894434	NA	5.3208	0.312075
LOC101894758	NA	84.97047	97.95491
LOC101895955	NA	2.42772	4.02036
LOC101895254	NA	65.4808	79.1097
LOC101896289	NA	15.86089	20.29074
LOC101895778	NA	0	0.890558
LOC101895428	NA	21.3688	27.5586
LOC101896460	NA	0	0
LOC101896760	B	0.959292	1.34715
LOC101897050	E	6.8442	4.24601
LOC101898542	E	0.846304	0.363366
LOC101897226	E	41.4699	46.2342
LOC101897407	E	8.58087	9.189953
LOC101898714	D	0	0.108365
LOC101899061	D	17.91	28.6905
LOC101898880	D	0	0.424106
LOC101900204	D	3.21946	1.8233
LOC101900380	D	0	0
LOC101900553	NA	1.36811	1.27608
LOC101900730	D	0.169721	0.156527
LOC101899232	D	101.272	135.44
LOC101899413	D	95.18433	111.35804
LOC101900032	D	7.12082	7.78794
LOC101899863	D	2.95492	1.21949
LOC101899690	D	3.16524	3.70575
LOC101900908	D	4.62844	4.46772
LOC101901634	B	18.2887	22.4704
LOC101901799	B	0.251565	1.16846
LOC101901087	B	38.3767557	48.90997
LOC101901471	B	1.63845	1.63965
LOC101887338	C	6.72771	8.55939
LOC101887506	C	3.66777	2.435419
LOC101887678	C	5.16155	5.37326
LOC101888359	A	10.172524	18.99057
LOC101888529	A	33.8155	24.9804
LOC101888707	A	0.112571	0.822369
LOC109612602	NA	15.8472	23.0427
LOC101889067	E	22.07157	24.82171
LOC101889753	E	2.69755	2.28106
LOC101889925	E	0.719276	0.766973
LOC101890090	E	8.02169	1.722696
LOC101889242	E	5.5107	9.82783
LOC101889415	E	110.3312	184.8438
LOC101890254	C	16.6365	13.4731
LOC101890430	C	30.8318	32.1729
LOC101890659	C	19.1552	23.481
LOC101890834	C	49.25643	48.123981
LOC101891582	C	1.56256	1.34984
LOC109612603	NA	3.60161	1.20952
LOC101891928	D	39.98475	39.26296
LOC101892794	D	20.6132	20.9683
LOC101892967	D	4.98598	17.8971
LOC101893143	D	7.36301	15.4607
LOC101893647	D	32.4767	52.226
LOC101893812	D	13.7612	16.6211
LOC101893986	D	85.991	95.5886
LOC101894163	D	12.270883	13.67372
LOC101894544	D	169.2858	154.2128
LOC109612604	NA	0	0
LOC101894705	D	101.733	138.623
LOC101894866	D	41.2502	45.0357
LOC101895143	NA	5.67654	5.63302
LOC101895312	B	6.20149	6.90335863
LOC101895482	NA	26.2523	21.21285
LOC101895779	E	6.87971	6.6712
LOC101896348	E	4.7770009	9.00142
LOC101895956	E	24.81711	33.81476
LOC101898260	E	3.3016200359574	3.80053
LOC101898433	E	0.336883	0.305523
LOC101896526	E	13.8545	17.5159
LOC101896706	E	153.436	168.521
LOC101896882	E	138.032	178.794
LOC101897227	E	24.4803	33.3119
LOC101897408	E	5.98285	0.954011
LOC101898607	E	5.18333	9.58487
LOC101898783	E	1.67374	0.218529
LOC101897748	E	1565.88	1816.32
LOC101897575	E	5.24984	5.67074
LOC101897912	E	51.4947	60.6255
LOC101898082	E	26.9549	30.7537
LOC101898952	NA	11.8182	14.512
LOC101899535	NA	31.1885	41.2532
LOC101899691	A	0.258744	0.744124
LOC101900731	A	8.82654	8.80929
LOC105261813	NA	3.99533	1.84893
LOC101899864	A	29.1569	23.6755
LOC101900033	A	45.9649	36.0531
LOC101900909	A	0	0
LOC101900205	A	12.6285	13.087
LOC101901088	A	0.634586	0.616836
LOC101900381	A	38.1831	31.0161
LOC101900554	A	212.6901	295.318
LOC101901256	A	0.118024	0.539238
LOC101887339	A	10.3319	6.22404
LOC101901421	A	71.4618	72.9496
LOC101901800	A	4.23817	8.04638
LOC101887632	C	14.892200141	14.12452518
LOC101888074	C	9.2088	4.69977
LOC101888254	C	0	0
LOC101888426	C	0	0
LOC101887904	C	18.8811	53.0418
LOC101889068	A	1.20214	0.122287
LOC101889243	A	69.8782	204.504
LOC101889416	A	236.864	333.951
LOC101888590	A	33.5468	30.2191
LOC101888767	A	73.5661	82.8387
LOC101889584	A	0.325595	0.198117
LOC101889754	D	2.37935	2.17268
LOC105261815	NA	0.553678	0.887604
LOC101890091	NA	0.811236	0.608846
LOC101890255	E	381.489	408.445
LOC101890431	E	44.2902	44.52708
LOC101892165	E	0.261111	0.474133
LOC101890709	E	3.79762	4.46481
LOC101892332	E	6.60983925	8.673990697
LOC101892498	E	1.22576	0.286658
LOC101892674	E	1.29726	2.38318
LOC101891351	E	77.72267	115.88807
LOC101891183	E	23.6562	34.755
LOC101891649	E	533.697	515.625
LOC101891991	E	13.6657	15.2309
LOC101892852	E	15.7844	23.5296
LOC101893365	NA	0	0
LOC101893531	NA	0	0
LOC109612610	NA	0	0
LOC109612609	NA	0	0
LOC101893699	NA	0	0
LOC101894706	B	1.36021	4.8906
LOC101894867	B	10.1486	18.3701
LOC101894034	B	76.2679	60.8529
LOC101894545	NA	130.575	131.711
LOC101895032	B	24.0666	41.02163
LOC101895429	B	48.3312	62.3918
LOC101895606	B	380.722	484.344
LOC101895780	B	23.9200274807	21.568379
LOC101896227	C	9.08641	11.6565
LOC101896527	C	11.0137	12.9849
LOC101896707	C	58.06398	67.469738
LOC101897292	C	9.65869	17.9362
LOC101897107	C	6.30016	5.43428
LOC101897466	C	92.7621	86.6319
LOC101888483	C	18.253	30.6989
LOC101897635	C	29.4265	30.9348
LOC101897812	C	70.5516	130.295
LOC101897972	C	20.5883	30.0096
LOC101888829	C	0.223168	0.605786
LOC101898318	NA	321.596	408.719
LOC101898144	C	3.48395	6.63392
LOC101898494	C	1.73899	2.79925
LOC101898663	C	104.1619	55.9015
LOC101899062	C	4.10439	7.81449
LOC101899233	C	20.4045	21.0769
LOC105261816	NA	0.399908	2.6493
LOC109612611	NA	0.738452	1.35039
LOC101899414	C	44.51546	38.78514
LOC109612612	NA	7.44521	7.95816
LOC109612615	NA	2.56944	2.92999
LOC109612614	NA	2.51478	2.75299
LOC109612613	NA	10.9884	8.32953
LOC101900151	C	28.0566	23.8195
LOC101899978	C	1.08868	2.28551
LOC101900497	C	8.38430138875	8.5345
LOC109612619	NA	13.3021	15.9531
LOC101900326	C	10.187	11.5335
LOC101900672	C	314.352	190.321
LOC101889699	C	5.86207	4.15492
LOC101900849	C	14.9286	19.0918
LOC101901022	C	39.2438	32.1048
LOC101901472	C	21.4866	26.9335
LOC101901195	C	18.90857	28.0665
LOC101901635	C	32.1847	28.4261
LOC101901801	C	246.318	390.274
LOC101889872	C	0.242483	0.294095
LOC101890037	C	1.86999	2.17974
LOC101887633	C	6.71495	12.3695
LOC101887340	C	26.0006	26.2566
LOC105261818	NA	0	0
LOC101891929	C	0.915658	0.212053
LOC101890318	C	29.33511	36.2068
LOC101892275	C	2.42933230891679	2.423566
LOC101891583	C	0.73153	0.718081
LOC101891403	C	86.1928	39.5696
LOC105261819	NA	0.483457	0.461993
LOC101891229	C	14.0647	7.28462
LOC101891056	C	4.0472	4.94118
LOC101890884	C	87.1493	64.6301
LOC101890710	C	3.00662	3.93469
LOC101891757	C	0	0
LOC101892445	B	7.99516	7.09084
LOC105261821	NA	1.62136	0
LOC101892795	B	0.166226	0.305588
LOC101892968	B	2.21899	1.2195
LOC101893144	E	20.9043	20.19123
LOC101893532	E	10.4	20.2198
LOC101898664	E	0.574656	2.0997709
LOC101893700	E	5.14856	6.24821
LOC101894270	E	900.891436	1042.837839
LOC101893987	E	5.04798	6.29573
LOC101895255	E	79.0565	87.5575
LOC101898831	E	0	0
LOC101899183	E	2.44311	5.43808
LOC101899362	E	0.112139	0
LOC101899536	E	0	0
LOC101899692	E	0	0
LOC101899865	E	0	0
LOC105261823	NA	1.79672	2.64764
LOC101900034	E	2.91495	3.44194
LOC101900206	E	0	0
LOC101895551	E	31.7716	8.20532
LOC101895728	E	35.5556	36.8613
LOC101898319	E	0.636204	0.693005
LOC101895904	E	36.56008126	40.87695
LOC101896642	E	13.9947	9.07444
LOC101896822	E	54.86091	53.2796
LOC101900382	E	0	0
LOC101900555	E	1.0792	1.55585
LOC101897683	E	3.16977	0.961957
LOC101900732	E	0.209669	0.286923
LOC101900910	E	0.656547	0.170904
LOC101897855	E	8.41084	11.5028
LOC101898495	E	29.3095	42.766
LOC101898145	E	27.565	21.7324
LOC101901363	NA	0.500261	0.232318
LOC101901196	NA	4.70431	4.90093
LOC109612633	NA	1.318192	1.717106
LOC109612632	NA	0.0868287	0
LOC109612631	NA	0	0
LOC109612630	NA	0	0
LOC101901529	NA	0.234108	0.434007
LOC101901695	NA	0	0
LOC109612634	NA	0	0
LOC101890370	A	4.1339	7.01383
LOC109612648	NA	1.66317	0
LOC101888591	A	40.1008	49.4977
LOC101889187	NA	22.7069	22.0347
LOC109612647	NA	105.724	130.921
LOC101888768	A	66.6528	68.3905
LOC101889363	A	8.15742	7.87856
LOC101890540	A	15.1699	22.5033
LOC101889537	A	15.6909	8.85393
LOC101890711	A	3.19245	3.46615
LOC101890885	A	3.94747	5.47367
LOC101891057	A	6.5680516	5.5907942
LOC101891230	A	0.43913200278899	0.170816
LOC101889873	A	20.80782	22.53742
LOC101891404	NA	20.156	33.6695
LOC101891584	A	147.6	233.699
LOC101892105	A	22.50649	33.82865
LOC101892390	A	0.602141	1.10484
LOC101892562	B	0.889634	0.582226
LOC101894333	D	26.3565	30.2899
LOC101892729	D	79.7803	82.4382
LOC101892906	D	239.356	453.451
LOC101893080	D	42.9609	55.7772
LOC101893257	D	379.8901	543.4176
LOC101894164	D	0.824234	1.770348
LOC101894498	D	0.768758	1.10278
LOC101893988	D	10.1849	13.1537
LOC101894658	D	12.832	12.4496
LOC101894816	NA	3.98958	3.23646
LOC101895313	B	5.39114	5.13856
LOC101894981	B	12.9598	12.7442
LOC105261825	NA	3.60831	1.66127
LOC101895664	A	5.37417	5.23748
LOC101896013	A	10.17152	21.28983
LOC101897749	A	0.173916	0
LOC101896461	A	17.6076853	21.76076253
LOC101896290	A	2.27466	1.71928
LOC101896761	A	25.5865	24.5064
LOC101897913	A	0.432254	0.986256
LOC101898083	A	2.30483	2.10397
LOC101896932	A	8.8553	16.9516
LOC101897108	A	8.57153	14.3452
LOC101898261	A	0	0
LOC101898434	A	4.53499	4.5633
LOC101897576	A	85.1488	120.932
LOC101898608	A	8.21089	9.98067
LOC101897293	A	156.4625	196.4736
LOC101898784	A	68.8627	78.8205
LOC101898953	A	2.59905	3.23452
LOC109612655	NA	2.36176	0.744534
LOC101899916	E	10.5464	9.24542
LOC101899234	E	12.1555	12.3224
LOC101900086	E	0.986974	1.40904
LOC101899582	E	10.9722	15.1462
LOC101899415	E	2.03211	1.98374
LOC101899743	E	576.915	601.664
LOC105261826	NA	0	0
LOC101900264	E	0.858984	1.57468
LOC101900428	NA	1.38248	1.43538
LOC109612656	NA	3.26152	3.22823
LOC109612658	NA	4.14968	6.14777
LOC109612657	NA	0	0
LOC101900603	E	0.155334	0.285182
LOC105261827	NA	0	0
LOC101900788	E	7.91383	12.2648
LOC101900965	E	20.8303	24.2515
LOC101901141	E	4.86601	4.92238
LOC101901310	E	68.55693	65.067984
LOC101901586	E	179.418	174.417
LOC105261828	NA	0	6.28924
LOC101887456	NA	0	3.90826
LOC101887634	NA	7.56942	13.44467
LOC101901753	NA	3.81513	4.97475
LOC101887288	NA	30.657537	27.1345436121
LOC101888830	D	0.0662389	0.120293
LOC109611609	NA	0	0
LOC101889188	D	0	0
LOC101889364	D	68.0471	94.8413
LOC101889538	D	3.17244	4.54174
LOC101889701	D	5.518593	6.033779
LOC101889874	D	85.24182	95.57667
LOC101888654	D	82.964	92.6609
LOC101890039	B	10.80415	10.92566
LOC101890197	D	3.53863	0
LOC101890371	D	9.64589	14.8209
LOC101892276	D	21.6412	36.7547
LOC101892446	D	14.6867	19.1554
LOC101890712	D	5.88269	7.952935
LOC101890541	D	4.84878	8.87377
LOC101892620	D	0.858446	0.815204
LOC101890886	D	8.65446	10.8494
LOC101891058	D	6.04619	7.58063
LOC105261424	NA	10.7968	10.9698
LOC101891231	D	200.452	222.887
LOC101891405	D	6.48018	7.121
LOC109612668	NA	0	0.400968
LOC101892969	D	0.281372	1.31191
LOC101891585	D	9.16797	10.4657
LOC101893145	D	2.66564	3.51079
LOC101891758	D	1.83646	2.04115
LOC101893312	D	5.32501	4.44918
LOC101891930	D	6.83058	7.19048
LOC101893481	D	2.96747	3.66888
LOC101893648	D	6.01254	6.27246
LOC101892106	D	54.3276	103.746
LOC109612670	NA	3.08965	7.69048
LOC101894035	C	0.438193	0.699991
LOC101894210	NA	1.12773	1.03938
LOC101894707	A	2.2974100120053	3.491576
LOC101894381	A	12.62898	14.299022
LOC101894546	A	12.1137	10.816
LOC105261834	NA	1.326528	2.81441
LOC101895484	C	11.852853	10.6709806302425
LOC101894868	C	129.573	115.885
LOC109612673	NA	24.2646	24.8612
LOC101895839	A	15.9731	15.3768
LOC101896014	A	7.885405	6.66138
LOC105261835	NA	1.1226	0
LOC101896174	A	40.48414	52.35772
LOC101896577	A	28.9669	29.7841
LOC101896762	A	30.34921	39.76701
LOC101897052	A	37.4334	54.6581
LOC101899235	A	4.15936	4.71909
LOC101897229	A	2.49113	2.26136
LOC101899416	A	14.666	23.9171
LOC101897409	A	1.90046	2.37652
LOC101899583	A	3.65148	6.25319
LOC101897577	A	1.33221	1.23985
LOC101897750	A	43.4384	48.0087
LOC101898496	A	32.7799	23.5118
LOC101899744	A	0.435204	0.0993075
LOC101899917	A	0	3.37413
LOC101898665	A	294.52727	275.86925
LOC101900429	A	3.00458	4.07199
LOC101900604	A	23.3975	21.4537
LOC101898954	A	35.4241	28.3469
LOC101900966	E	15.1712	23.601
LOC101901142	E	59.3927	82.89743
LOC101901754	E	0.835588	0.897746
LOC101901422	E	8.86307	10.9124
LOC101901587	E	17.7819	22.9367
LOC101887289	E	37.4163	35.8791
LOC105261838	NA	3.50078	0.563562
LOC101887635	E	0.932347	1.74528
LOC101887799	E	1.39124	1.55621
LOC101887964	E	1.3302	0
LOC101888134	E	1.10407	0.169513
LOC101887457	E	20.1729	25.1848
LOC101888309	E	30.9700389	28.91163
LOC101888484	E	2.96886	0
LOC101888655	B	34.2932	30.2751
LOC101888831	NA	124.729	104.875
LOC101889124	A	36.4533	30.7311
LOC101890040	A	0.53899	0.9838
LOC101889303	A	219.75567	120.17785
LOC101890372	A	8.142495991	9.70711
LOC101889702	A	13.8615	15.652
LOC101889875	A	162.067	189.061
LOC101890542	A	10.8932	10.0179
LOC105261840	NA	4.00978	6.78274
LOC101890887	C	98.4957	55.8616
LOC101891059	C	3.48099	7.29348
LOC101891232	C	0.35744	0.329732
LOC101891406	C	7.1904	11.3727
LOC101891586	C	22.4955	20.3633
LOC101892333	C	3.78518	3.37792
LOC101892499	C	0.128484	0
LOC101892675	C	2.11778	0.825082
LOC101891759	C	23.65689	18.202631
LOC101891931	C	0.972998	1.111861898
LOC101892853	C	0	0
LOC101893022	E	31.8989	24.2118
LOC101893205	E	9.76352	10.2382
LOC101893366	E	10.8188	0
LOC101893533	E	15.2318	24.4856
LOC101894036	E	0	0.26411
LOC101893701	E	3.13223	3.37851
LOC101894211	NA	5.68609	4.14117
LOC101895840	A	0	0.217028
LOC101894382	A	203.335	225.41483
LOC101894547	A	38.14586	46.30262
LOC101894921	A	14.6662	27.1663
LOC101895082	A	19.5705	20.0701
LOC101895256	A	23.63632	21.04862
LOC101896015	A	12.8677	11.5003
LOC101895666	A	109.915	153.15
LOC101896175	NA	13.35	23.7058
LOC101897053	D	9.73729	18.0341
LOC101897230	D	3.4033	17.292
LOC101897410	D	1.14998	1.42793
LOC101896528	D	84.0193	71.0361
LOC101896883	D	4.48343	5.35753
LOC105261842	NA	41.1202	40.9604
LOC105261841	NA	0.655073	1.02314
LOC101896708	D	7.5889	14.493
LOC101897578	D	1.37691	0.647157
LOC101897751	A	12.6806	12.4248
LOC109612682	NA	0	0
LOC105261844	NA	0	0
LOC101900266	A	0	0
LOC101897914	A	16.2092	38.9119
LOC101898084	A	2.73887	2.77516
LOC101898262	A	20.031972	21.20657
LOC101899012	A	554.607	481.2044
LOC101900430	A	17.0887	22.0118
LOC101899184	A	18.32887	16.99206
LOC101900605	A	1.38858	2.54418
LOC101899584	A	21.986099	22.7199
LOC101899745	A	9.35466	9.68393
LOC101899918	A	10.115	12.0589
LOC101900088	A	5.78488	5.86706
LOC101900790	A	41.139498	39.909106
LOC101901311	A	56.4377	60.8315
LOC109612684	NA	0.131043	0.535408
LOC101901696	A	3.79977	4.436942
LOC101887230	A	5.54197	10.1211
LOC101887507	A	10.1917	11.1468
LOC101888012	A	0.192281	0
LOC101888190	NA	2.77183	4.72488
LOC101891992	C	0.177315	0.16321
LOC101888530	C	18.3348	17.08527367
LOC101892166	C	2.53243	3.05225
LOC101888708	C	15.05295	15.03760526073
LOC101892334	C	3.73117	4.0887
LOC101889125	C	4.47542	10.1182
LOC101889304	C	25.2487	32.82602
LOC101889703	C	8.32131	11.3899
LOC101892500	C	10.7205	12.6203
LOC101889876	C	15.7039	31.38
LOC101890147	C	7.09616363	8.42655022
LOC101890319	C	11.9401	13.7522
LOC101890660	C	10.2063	13.0085
LOC101890835	C	63.74043	65.217567
LOC101891352	C	16.7601	18.5608
LOC101891530	C	0.849275	1.40851
LOC101891704	C	2.8497624095	3.55027740036019
LOC101892676	C	1.20522	14.6185
LOC101892854	A	0.303617	0.184579
LOC101893023	A	2.44966	1.48568
LOC101893206	A	1.17822	0.724699
LOC101894037	A	12.5246	12.0662
LOC101893367	A	179.078	161.476
LOC101894212	A	4.4263	3.22145
LOC101893534	A	9.46165	10.4207
LOC101893702	A	428.725	553.042
LOC101894383	A	3.61575	4.32841
LOC101894548	A	14.2144	21.3171
LOC101894708	NA	1.59053	2.31047
LOC105261846	NA	5.08969	6.35575
LOC101893864	A	27.4874	28.1519
LOC101894869	NA	15.957	11.8031
LOC101895033	NA	0.463539	0.42547
LOC101895204	B	40.7646	39.0583
LOC101895375	B	34.7027	40.5957
LOC101897579	B	5.1296	9.41732
LOC105261847	NA	1.617402	6.712608712
LOC101895552	B	19.1042	15.5873
LOC101895729	B	33.5071	33.8942
LOC101895905	B	23.8334	35.371
LOC101896071	B	140.314	125.369
LOC101896350	B	63.2671	75.03236064
LOC101896529	B	9.04889	7.40319
LOC101896709	B	7.93018	7.63504
LOC101897752	B	7.15012	10.9362
LOC105261428	NA	5.87516	9.17769
LOC101897109	B	11.2197	10.2395
LOC101897915	B	6.71518	8.65946
LOC101898085	B	0.105465	0
LOC101898263	B	0	0
LOC101897294	B	27.83285	25.48977
LOC101898609	NA	36.5813	47.0503
LOC101898435	E	33.0748	32.3818
LOC101900089	B	1.20245	0
LOC101899131	B	7.41611	10.03349
LOC101900267	B	0.259565	0
LOC105261848	NA	0	0
LOC101900431	B	1.22731	0.561065
LOC101900606	B	6.04215	3.74191
LOC101899417	B	32.6619	26.2155
LOC101899585	B	70.5937	29.439712
LOC109612700	NA	95.2323	56.0567
LOC101899919	B	1.38969	4.71393
LOC101889640	A	0	0.407196
LOC101889813	A	0.445112	0
LOC101889984	A	0.159283	0
LOC101900967	A	18.5135	7.23531
LOC101901143	A	4.78879	9.56132
LOC101901423	A	126.937	116.891
LOC101890148	A	1.07559	0.488957
LOC101901588	A	17.7531	13.9153
LOC101890320	A	0	0
LOC101901755	A	315.7963	355.6644
LOC105261849	NA	10.935	8.4405
LOC101890491	A	8.19529	7.34003
LOC101887508	A	19.1088	13.4904
LOC101887680	A	30.8774	46.2573
LOC101890661	A	0	0.307671
LOC101887847	A	3.583685	2.9894
LOC101888013	A	31.6504	25.5028
LOC101888191	A	34.0946	13.3343
LOC101890836	A	0.895786	0.207323
LOC101889478	A	13.3941	22.826
LOC101888361	A	115.925	116.313
LOC101893081	B	1.58446	3.08509
LOC101891010	B	51.090215	56.502169
LOC101893258	B	1.07616	2.32945
LOC101892907	B	1.436	1.449
LOC101891993	B	16.1395	18.08573238018
LOC101892621	B	18.7455	22.1603
LOC101893424	NA	83.82174	105.97525
LOC101894038	NA	1.88368	3.02155
LOC101894213	NA	0	0
LOC101894384	NA	7.28812	9.17266
LOC101895730	B	5.3328	1.25834
LOC101895906	B	1.06195	7.93437
LOC101894549	B	20.4725	9.05441
LOC101894709	B	0.533473	0.366293
LOC101894870	B	8.53909	2.28455
LOC101895034	B	49.2003	39.8694
LOC101896072	B	1.80494	4.90753
LOC101895376	B	8.51958	15.8929
LOC101895205	B	6.68679	7.12848
LOC101895553	B	18.1473	24.6788
LOC101896228	B	1.17001	2.03108
LOC101896398	B	0.902078	1.51712
LOC101896578	E	4.788367	5.129349
LOC101900383	E	3.09917	3.45852
LOC101896763	E	73.099	77.6094
LOC101900556	E	0	0.691732
LOC101900733	E	0.170094	0.312849
LOC101896933	E	295.861	346.808
LOC101897110	E	0.951672	2.20639
LOC101897295	E	74.7759	73.6325
LOC101897467	E	387.077	359.173
LOC101897636	E	15.68152	20.2775
LOC101897916	E	192.032	179.599
LOC101898086	E	52.77643	62.04524
LOC101900911	E	0	0
LOC101901090	E	0.28749881	0.435262
LOC101898264	E	55.5132	69.7835
LOC101898436	E	27.0872	27.71305
LOC101898715	E	16.3218	16.243
LOC101898881	E	315.967	343.054
LOC101899063	E	40.821	56.713
LOC101899586	E	4.92876	6.49396
LOC101899747	E	15.9686	16.4995
LOC101899920	E	43.3225	36.426
LOC101900090	E	27.16011	41.10292
LOC101901257	A	118.0752817	98.87718
LOC101887458	A	132.7466	145.1869
LOC101888709	A	2.80585	1.93652
LOC101887741	A	33.9455	32.81782
LOC101888888	A	35.82279	34.41163
LOC101888192	A	10.925	9.86938
LOC101888362	A	14.28	15.7938
LOC101888531	A	10.9678	12.5701
LOC101889641	D	0.33255	0.312075
LOC101889069	D	4.36423	5.272724
LOC101889814	D	0.281504	0.386922
LOC101889479	D	6.66603	7.1881
LOC101889985	E	55.0586	54.532
LOC109612711	NA	154.777	150.098
LOC101890888	NA	7.8998	7.29717
LOC101891233	NA	1.28673	4.00286
LOC101890714	NA	32.0254	19.3207
LOC101891407	NA	0	0.500376
LOC101891587	NA	3.92091	5.44067
LOC101891760	D	19.5565	18.3582
LOC101891932	D	18.8315	20.2404
LOC101892277	D	61.78954	47.05785
LOC101892107	D	36.6273	40.2977
LOC101893207	D	23.766264	22.26219
LOC101893368	D	5.01353	6.42233
LOC101892563	D	15.707	17.0324
LOC101892730	D	4.25147	6.68747
LOC101893535	D	4.40261	7.5342
LOC101893024	D	6.76409	7.70391
LOC101893703	C	127.101	118.322
LOC101895907	C	2.58659	3.89717
LOC101893865	C	71.617	82.4095
LOC101894039	C	16.844087	19.09148
LOC101896073	C	0.215951	0.998618
LOC101894334	C	31.2874	47.6612
LOC101896229	C	1.07298	2.20236
LOC101896399	C	2.83117	4.00542
LOC101896579	C	5.37892	4.2892
LOC101896764	C	0.574607	0.717903
LOC101894499	C	2.12897	4.11697
LOC101894659	C	17.64797	16.62538
LOC101894922	C	9.37554	15.7867
LOC101895083	C	6.38639	9.12355
LOC101895257	C	1.40965	2.4687
LOC101895430	C	2.67286	3.89181
LOC101896934	E	3.30134	2.14945
LOC101898197	E	0.298914	0.216966
LOC101897231	NA	170.2341	184.99033
LOC101897411	E	40.4467	42.9077
LOC101897580	E	40.2374172947	58.4067
LOC101897753	E	25.9354	32.0233
LOC101898021	E	1137.44	1375.82
LOC101898367	E	3.497853	3.75853
LOC101898543	E	1.12411	0.690649
LOC101898716	E	90.817	91.081
LOC101899537	A	1.3679	1.40925
LOC101899013	A	6.81881	15.4448
LOC101899866	A	16.4095	17.0061
LOC101899363	A	13.9334	17.2862
LOC101900207	E	13.7237	14.70181
LOC101900607	E	5.75354	5.01669
LOC101901258	E	28.9482	30.1599
LOC101901091	E	7.87439	16.2814
LOC101900792	E	45.9725	39.3561
LOC101888310	E	1.98253	5.14454
LOC101901424	E	0.191233	1.05794
LOC109611604	NA	1.84245	1.84782
LOC101901697	E	3.55693	3.83267
LOC101887231	E	6.62368	6.97372
LOC101887509	E	45.1366	52.2107
LOC101887800	E	8.2204	11.3783
LOC101888656	E	4.86425	9.42434
LOC105261854	NA	1.42769	1.70429
LOC101888832	E	0.172717	0
LOC101889010	E	0	0.234067
LOC101888135	E	1.253140054563	2.40944
LOC101887965	E	1.61583	0.250725
LOC101889189	NA	4.77785	3.82037
LOC101889365	NA	0.512435	0
LOC105261855	NA	1.03471	1.29697
LOC101889704	NA	1.81895	0.0745855
LOC101891408	NA	7.26827	7.59812
LOC101889539	NA	5.90185	2.91287
LOC101889877	NA	0.655381	0
LOC101890041	NA	4.47074	4.32383
LOC101890373	NA	14.46318	19.03228
LOC101891761	NA	1.79519	5.29929
LOC101890543	NA	1.15356	0.991667
LOC105261856	NA	0	0
LOC101891933	NA	13.4138	18.1156
LOC101892278	NA	2.05574	4.58468
LOC101890715	NA	0.811966	1.27161
LOC101890889	NA	0.485154	0.554373
LOC101892622	NA	0.266331	0.121909
LOC101892797	NA	0	0
LOC101892970	NA	0.799601	0.36601
LOC101891061	NA	4.7833	4.3646
LOC101893146	NA	24.2004	27.1321
LOC101895144	C	17.9637	17.8961
LOC101895314	C	3.80914	2.51668
LOC101893313	C	4.30478	6.06439
LOC105261858	NA	0.316388	0.296335
LOC109612719	NA	1.40167	3.29654
LOC101895485	C	0.649167	0.912791
LOC101895667	C	2.15588	2.4441
LOC101895841	C	1.14607	0.637013
LOC101896016	C	1.0905	1.41235
LOC101896176	C	0.748691	0.353236
LOC105261432	NA	0.26091988184	1.694544
LOC101896351	C	0.339598	0
LOC109612717	NA	2.55413	1.79484
LOC109611605	NA	0.364999	0.688015
LOC101896710	C	1.61396	1.21031
LOC101896884	C	1.15496	1.81867
LOC101897054	C	0.966596	0.905994
LOC105261859	NA	0.171928	0.790732
LOC101897232	C	1.19973	1.13541
LOC105261860	NA	1.85157	2.88753
LOC101893482	C	21.25863	8.17368
LOC101893866	C	17.5557	16.6127
LOC101894040	C	1.6001	1.46968
LOC101894214	C	6.29622	6.62407
LOC101894385	C	9.43559	8.62192
LOC101894550	C	90.0021	89.8453
LOC101898198	C	17.5145	26.3509
LOC101897581	C	72.7763	93.720300558199
LOC101897754	C	50.8586	67.3035
LOC101897412	C	21.3475	25.29
LOC101898368	C	0.630429	0.636344
LOC101897917	C	19.95936	21.63188
LOC101898544	C	1.43025	1.60913
LOC101898717	C	0	0
LOC101898882	B	45.2795	43.7625
LOC101899304	B	437.254	726.058
LOC101899480	B	16.9909	18.0656
LOC101900673	B	2.82467	2.18115
LOC101899807	B	16.9591	16.7607
LOC101899639	B	42.0791	48.6531
LOC101899979	B	55.91538	54.13
LOC101900152	B	1031.694	908.591
LOC101901023	B	0.436257	0.399981
LOC101900327	B	93.5647	143.993
LOC101900498	B	27.0579	35.5411
LOC101901197	B	8.04221	9.30893
LOC101901364	A	7.860726	13.116873
LOC101901636	A	24.7097	30.5407
LOC101887636	A	13.5421	22.7229
LOC101887459	A	3.54715	9.94097
LOC101887290	A	69.226	85.4197
LOC101887801	A	6.01015	5.93181
LOC101887966	C	10.6514	14.5881
LOC101888136	C	45.2726	43.8392
LOC101888311	C	0.989397	3.03848
LOC101888486	C	20.4032	36.7388
LOC101889011	C	4.07673	5.14853
LOC101888657	C	16.3365	10.4626
LOC101888833	C	1.07608	1.55132
LOC101889190	C	0	1.97993
LOC101889366	E	93.0511	130.0629
LOC101890432	E	21.6076	25.5724
LOC101890600	E	10.905	11.9356
LOC101891184	E	1.74956	3.10588
LOC101890771	E	464.6907	379.4579
LOC101891353	E	0.169947	0.232355
LOC101891531	E	3.4796	2.96941731
LOC101891705	NA	3.33987	3.35492
LOC101892855	F	0	0
LOC101891874	F	1.45841	2.78798
LOC101892048	F	34.3087	55.9696
LOC101893025	F	1.95071	2.77873
LOC101893208	F	21.7038	22.2786
LOC109612725	NA	10.20637	10.113128
LOC109612726	NA	1.29203	0.628731
LOC101893704	F	12.1455	14.0819
LOC101893369	F	2.54315	3.95566
LOC101892220	F	22.439	18.530850104314
LOC101892501	F	0.659367	0.514939
LOC101894386	C	0	0
LOC101894041	C	85.773	169.105
LOC101894551	C	0	0
LOC101896765	C	11.9640418	8.9051006136854
LOC101894710	C	801.444	769.438
LOC101894871	C	40.9311	40.0801
LOC101895035	C	1071.2921	1267.016
LOC101896400	C	66.2757	170.4865
LOC101896123	C	48.5036	67.6066
LOC101895842	C	17.8779	17.3802
LOC101895315	C	9.63541	11.44647
LOC101896580	C	34.3669	43.4208
LOC101896935	C	5.00225	5.48821
LOC105261864	NA	0.447805	0
LOC101897111	C	7.73841	8.03508
LOC101899481	NA	256.071	317.184
LOC101899867	NA	8.29756	11.6266
LOC101900153	NA	352.443	346.22
LOC101900328	NA	9.37422	15.711
LOC101900499	NA	35.8933	30.4578
LOC101900674	NA	2.43569	3.28213
LOC101900851	B	1.86669	2.32359
LOC101901144	B	4.913254	7.38375
LOC101901313	B	6.2836	14.3494
LOC101901473	B	9.11631	10.214
LOC105261866	NA	0	0
LOC101901756	B	16.5598	30.0226
LOC109612752	NA	1.12911	0.78977
LOC101887291	B	129.35546	125.04771
LOC101887578	NA	4.24699	6.02633
LOC101887742	B	10.7838	12.896
LOC109612754	NA	11.30225	6.39009
LOC109612753	NA	43.0462	37.096
LOC101887905	B	0.583463	0
LOC101888075	B	1.61814	1.82128
LOC101889012	B	25.79432	16.06052
LOC101888592	B	43.4203	50.8537
LOC101888427	B	3.75307	9.27433
LOC101888255	B	558.198	555.53
LOC101889191	B	1.59961	2.03017
LOC101889367	B	42.615200548373	50.29267
LOC101890200	B	1.45068	3.41276
LOC101890374	B	0	0.0801665
LOC101890544	B	0.837416	0.33069
LOC101890716	B	0	0.275176
LOC101890890	B	0	0
LOC101889540	B	5.48651	17.90972101082
LOC101889705	B	15.38981	23.443692
LOC101889878	B	11.5581	12.18
LOC101890042	B	18.29993	19.03831
LOC101891062	NA	0.374705	2.41727
LOC101891235	NA	0	0.244921
LOC101891409	NA	0.679057	1.67991
LOC101891589	A	16.316198	17.13913
LOC109612757	NA	2.5672	0
LOC101893370	E	5.74862	8.61268
LOC101891934	E	1145.936	1245.775
LOC101892221	E	180.609	184.072
LOC101892391	E	7.77263	10.2649
LOC101892564	E	43.28791784	48.48651167
LOC101892731	E	11.0643	14.1087
LOC101892909	E	28.12202	35.9023514
LOC101893209	E	184.123	186.895
LOC101893537	E	29.2056	30.554
LOC101893868	NA	0.903913	1.20682
LOC101893705	NA	1.16912	0
LOC101894042	A	60.1698	82.0064
LOC101894335	A	2.30427	1.40544
LOC101896291	NA	1.08922	0.334364
LOC101896462	NA	0.647545	0.421335
LOC101896643	NA	0	0.61813
LOC105261867	NA	0.416026	2.11412
LOC101897684	C	0	0
LOC101897512	C	13.5407	14.7214
LOC101897856	C	0.73472	0.478784
LOC101898022	C	1.32411	0.359249
LOC109612777	NA	0.741227	0.407897
LOC101899064	NA	3.8226	1.87066
LOC101899236	E	1.74465	2.71444
LOC101898369	E	35.4442	32.7398
LOC101898545	E	5.10521	6.85251
LOC101899418	E	3.69357	2.91289
LOC101898718	E	23.5015	31.4193
LOC101898883	E	18.4941	17.6157
LOC101899587	E	1.80077	0
LOC101888946	NA	0	0.505504
LOC101899748	D	0	1.65641
LOC101899921	D	0	0
LOC101900091	D	0	0
LOC101900384	D	0	0
LOC101900557	D	0	0
LOC101900734	D	0	0
LOC101900912	D	0	0
LOC101901259	D	0	0
LOC101889642	D	0	0
LOC101889480	D	0	0
LOC101901092	D	0	0
LOC101901530	D	0	0
LOC101901698	D	0	0
LOC101887232	D	0	0.759407
LOC101887403	D	0	0
LOC101887579	D	0	0
LOC101887743	D	0	0
LOC101887906	D	0	0
LOC101888076	D	1.39636	17.7659
LOC101888256	D	73.949	42.7107
LOC101888428	D	10.099	8.19702
LOC101889815	D	0.936776	1.94733
LOC101888593	D	550.053	292.75
LOC101890321	D	0	0.961559
LOC101890149	D	79.2693	110.946
LOC101890662	A	10.2271	11.5211
LOC101890492	A	8.46558	7.37913
LOC101891994	E	2.81348	5.18155
LOC101892167	E	9.09974	9.94813
LOC105261869	NA	0	0
LOC105261870	NA	0	0
LOC105261868	NA	0.602982	0
LOC101890945	E	19.1358	10.7775
LOC101891119	E	0	0
LOC101892335	E	4.4222	3.19304
LOC101891291	E	36.346	44.7884
LOC101891590	E	30.473049	46.07239
LOC101892502	NA	12.7911	10.6723
LOC101892678	B	6.30611	4.82016
LOC101892856	B	31.18733	40.71758
LOC105261871	NA	1.91589	0
LOC101893147	B	13.629	21.4096
LOC101893314	A	3.7056e-06	0
LOC101893483	A	0	0
LOC109612782	NA	0	0
LOC101893649	A	4.0608289	5.073041
LOC101893814	A	3.29371	3.99952
LOC101894165	A	0.09866000681	0.2081939261
LOC101894336	NA	43.5579	37.6486
LOC101894817	A	6.6357	4.68462
LOC101894500	A	12.0907	14.0635
LOC101894982	A	5.18214	6.04195
LOC105261875	NA	20.4944	21.9218
LOC101894660	A	16.552534	16.107068
LOC101895145	A	15.0552	18.0222
LOC101895316	C	23.28911	19.243
LOC101895607	C	10.6718	7.27576
LOC101895781	C	61.2461	63.42547
LOC101896292	D	10.1642	8.42659
LOC101896463	D	3.45032	0.873412
LOC101897513	D	2.30116	2.13197
LOC101896644	D	113.347	112.744
LOC101896824	D	108.77655	91.8825
LOC101897347	D	80.3213	47.7501
LOC101897857	A	14.7631278070989	13.68852402277
LOC101898200	A	21.9681	45.143
LOC101898023	A	4.37785	7.89365
LOC101898370	B	0	0
LOC101898546	B	0	0
LOC109612784	NA	0	0
LOC101898719	B	0	0
LOC101898884	B	0	0
LOC101899065	B	0	0
LOC101899237	B	5.70898	0.948267
LOC101900092	B	5.78067	6.68211
LOC101900268	B	0.75028	1.11751
LOC101899588	B	6.66726	8.9847
LOC101899419	B	88.4986	77.0227
LOC101899749	B	8.58276	12.1701
LOC101899922	B	9.53399	9.11355
LOC101900675	C	14.1205	17.9654
LOC101900852	C	14.8946	16.30076
LOC101901024	NA	31.85508	25.40756
LOC101901314	D	5.19336	4.357305
LOC101901589	D	4.20152	4.27907
LOC101901757	D	90.5808	118.5899
LOC101887744	D	2.63306	5.00696
LOC101887580	D	21.089	26.6543
LOC101887292	D	6.58552	9.50505
LOC101887907	D	2.54485	7.0947
LOC101889127	D	1.2858	3.30033
LOC101889306	D	16.867	19.75629
LOC101888363	D	124.35008	155.98022
LOC101889481	D	10.3352	6.92086
LOC101888947	D	5.89461	9.27823
LOC101888770	D	11.2123	11.5397
LOC101889987	A	0.728639	0
LOC101889643	A	11.8977	10.8806
LOC101889816	A	37.789	29.2547
LOC101890150	A	0	0
LOC101890322	A	0	0
LOC101890493	A	0	0
LOC101890663	A	0	0
LOC101890837	A	0	0
LOC101891011	A	0	0
LOC101891185	A	0	0
LOC101891354	D	69.59556	65.7478
LOC101891762	D	30.5772	46.3791
LOC101891935	D	14.9709	20.3272
LOC101892279	D	15.6902	16.8075
LOC101892109	D	53.1881	48.5746
LOC101892448	E	9.51983	7.82741
LOC101892623	E	13.09066	12.56804
LOC101893484	E	0.861854	0.983188
LOC101893650	E	75.4427	74.0299
LOC101893815	E	8.61057	2.05679
LOC101893990	E	1.28961	3.04032
LOC101894166	E	58.69006	56.85021
LOC101894711	E	40.17076	42.13060169
LOC101894552	E	3.05794	1.68374
LOC101895668	E	2.9382860741772	5.210827
LOC101894983	E	1024.49	1175.697
LOC101895317	E	2.48696	2.985068
LOC101895486	E	137.428	165.356
LOC101895843	NA	25.1331	39.4964
LOC101896017	NA	1.42491	4.74506
LOC101896177	NA	9.1764	8.86844
LOC101896464	NA	8.92717	7.39147
LOC101896645	NA	10.2547	14.3965
LOC101897413	D	0	1.11156
LOC109612796	NA	1.55374	0
LOC101897055	D	11.516	11.3764
LOC101897233	D	1.48734	3.81971
LOC101897755	D	1.06018	1.6266
LOC101898087	D	0.45251	0.412105
LOC109612793	NA	0.3262	0
LOC109612794	NA	0	0
LOC109612795	NA	0	0.338663
LOC101900432	E	245.2565	245.5835
LOC101898786	E	27.2521	32.07722
LOC101900608	E	0.26027	0.234443
LOC101899238	E	13.2129	11.9484
LOC101898955	E	2.24159	4.85724
LOC101900793	E	4.3469	10.3916
LOC101899420	E	4.11465	6.64101
LOC101899589	E	1.57025	1.28516
LOC101899750	E	3.46435	3.50812
LOC101900968	E	0.107534	0
LOC101899923	E	4.88649	11.7571
LOC101900093	E	9.31823	26.2261
LOC101901637	E	0	0
LOC101900269	E	24.2191	23.6203
LOC101901802	C	0	0
LOC101887341	C	1.20716	1.9507
LOC101888948	B	32.3351	31.9133
LOC101887510	B	5.25572	7.58701
LOC101887681	B	5.73046	5.22403
LOC101887967	B	8.11891	13.6621
LOC101888137	B	28.4971	26.8289
LOC101888312	B	164.7735	148.131
LOC101888594	B	43.4559	46.2307
LOC101889128	B	1.4255	0.647079
LOC101889307	B	2.36541	4.29854
LOC101888771	B	14.7994	12.1611
LOC109612798	NA	0	0
LOC101890838	E	0.244738	0.445286
LOC101889988	E	742.163	500.938
LOC101890151	E	1820.78	2024.51
LOC101890323	E	0.268481	0.499864
LOC101891012	E	1.11973	1.86591
LOC101891186	E	0.276839	4.43802
LOC109612799	NA	0.409238	0
LOC101890494	E	0	0
LOC101890664	E	6.43369	27.6986
LOC101891355	E	0	0
LOC105261884	NA	0.988492	2.00673
LOC105261885	NA	4.36202	7.87241
LOC101891532	NA	0	0.280291
LOC101891820	NA	3.19074	3.48085
LOC101891995	NA	8.64329	10.4448
LOC101892168	NA	7.1621	8.77975
LOC109612800	NA	0	0
LOC101892336	NA	3.48026	3.55601
LOC101892503	C	20.64718827	17.79788426
LOC101892679	E	16.80435	41.0196
LOC109612801	NA	0	1.58187
LOC101892971	E	10.630062	8.045068
LOC101893371	E	15.165258	15.03643
LOC101893538	A	0	0
LOC101893706	A	1.71699	0
LOC101893869	NA	3.223565	2.525913
LOC101894043	NA	0.163705	0.0805775
LOC101894216	NA	0.488553	0
LOC109612802	NA	0	0
LOC105261887	NA	0.504254	0.965477
LOC101894818	D	3.51175	2.82789
LOC101894661	D	7.87492	2.99564
LOC101894387	D	13.363204469	14.5772532725
LOC101896996	E	14.3045	11.7765
LOC101894984	E	35.0892	23.2429
LOC101895146	E	29.2673	28.146
LOC101895318	E	15.5754	16.9115
LOC101895669	E	4.60577	6.64781
LOC101895487	E	19.3022	22.63
LOC101895844	E	23.3205	31.4211
LOC101896018	E	12.8242	10.4541
LOC101896178	E	19.89686	20.28411
LOC101897171	E	6.66288	10.0927
LOC101896465	E	5.56428	5.89316
LOC101896646	E	18.2481	15.5696
LOC101896825	E	20.3312	24.9462
LOC101897468	E	4.81862	4.93669
LOC101897973	E	16.8161	24.4326
LOC101898146	E	34.9034	32.3024
LOC101898320	E	2.38599	2.08099
LOC101897637	E	12.3411	13.7122
LOC101898956	A	85.664	54.6288
LOC101898497	A	373.065	243.248
LOC101898666	A	2.97026	3.32347
LOC101899132	A	3.40037	3.67608
LOC101899868	E	0.15063	0.105744
LOC101900036	E	0.211525	0.195522
LOC101900208	E	0	0
LOC101899305	E	21.80529	25.42502
LOC101900385	E	5.28887	6.89029
LOC101899694	E	22.1281	17.3607
LOC105261892	NA	0	0
LOC101900558	E	13.3649	10.7374
LOC101900735	E	7.94591	7.31658
LOC101900913	NA	6.95796	7.44244
LOC101901093	E	2.39349	2.92347
LOC101901425	E	1.46934	0.853907
LOC105261891	NA	4.62095	4.6033800179895
LOC101901590	E	1.03574	0.210242
LOC101901758	E	0	0
LOC101887293	E	0	0
LOC101887460	E	0	0
LOC109612808	NA	0	0
LOC109612807	NA	0	0.502341
LOC101887637	D	10.90052	11.91702
LOC101888138	NA	2.26874	2.84562
LOC109612809	NA	2.81912	3.21324
LOC101888313	NA	0.324459	0.894282
LOC101888487	A	10.7045	8.5723
LOC101888658	A	13.3383	15.9251
LOC101888834	A	1.73588	2.420290191057
LOC101889013	A	0.649083	0.241118
LOC101889989	D	3.9203	4.82108
LOC101890152	D	3.58861	4.08483
LOC101890324	D	0	0
LOC101889818	D	3.50708	3.6722
LOC101890665	NA	8.92139	8.29593
LOC101891707	E	2.37887	1.97374
LOC101891875	E	0.921397	0.704689
LOC101890839	E	73.1121	120.254
LOC101892049	E	3.87833	4.49625
LOC101891013	E	5.87312	6.39683
LOC101891187	E	45.7376	46.8718
LOC101891356	E	16.6031	20.7556
LOC101892222	E	0.567099	0.41594220036
LOC101891533	E	255.357	271.565
LOC101892392	E	0.295781	0.201621
LOC101893082	C	4.08013	2.93108
LOC101893259	C	0	0
LOC101893425	C	0	0.625418
LOC101892565	C	23.81262	16.85272
LOC101892732	C	9.96327	9.12338
LOC101892910	C	58.418	63.615
LOC101893758	C	0	0
LOC101893927	C	0	0
LOC101894435	B	13.673	17.2505
LOC101895670	B	8.24547	8.14529
LOC101894597	B	26.44547	18.87353
LOC101894759	B	25.925771	27.662568137
LOC101895488	B	22.552	16.4466
LOC101895845	B	0.860681	1.33858
LOC101896019	B	4.92551	2.64828
LOC101897583	D	12.435	15.3449
LOC101897756	D	0.588537	0.215108
LOC101897919	D	0.119729	0.0543162
LOC101899421	B	2.92608	0.689516
LOC101898088	B	32.1018	47.1684
LOC101898371	B	4.90359	4.09855
LOC101898547	B	27.0638	30.9722
LOC101898720	B	15.8385	20.5693
LOC101898885	B	60.718	44.0175
LOC101899590	B	4.77368	4.27642
LOC101899751	B	0.431372	0.797886
LOC101899924	NA	16.3858	14.2678
LOC101899239	B	1.06103	0.139077
LOC109612830	NA	19.1735	18.5777
LOC101899066	B	22.1195	25.4331
LOC101900094	B	40.5976	42.0591
LOC101900794	A	4.69227	6.41994
LOC101901146	A	573.7379	553.54051
LOC101901316	A	73.5946	83.2426
LOC109612834	NA	2.24378	0.261514
LOC101901475	A	6.93978	7.8152
LOC101888077	A	30.6138	34.1651
LOC101887908	A	48.7932	53.5536
LOC101888429	A	0.362569419649	2.11863
LOC109612838	NA	0.650722	1.79364
LOC101887342	A	21.3584166277	25.608796019
LOC101887745	A	64.2114	78.7221
LOC101889755	D	0	0
LOC101888710	D	679.816	600.046
LOC101888889	D	30.4769	31.3994
LOC101889927	D	1.82998	1.39939
LOC101889070	D	6.78392	6.30926
LOC101889244	D	5.36648	4.00606
LOC101889417	D	5.58232	6.96943
LOC101890092	D	0.97883	2.17299
LOC101890433	D	0.222713	0.40724
LOC101890772	D	2.80501	4.50363
LOC109612839	NA	1.74358	0.932502
LOC101889586	D	4.78109	5.11386
LOC101890946	D	1.86418	1.70874
LOC101892169	D	0	0
LOC101891120	D	13.1389	14.845
LOC101892337	D	0	0
LOC101892504	D	0	0
LOC101892680	D	0	0
LOC101892857	D	0	0
LOC101893026	D	0	0
LOC101893210	D	0	0
LOC101893372	D	0	0
LOC101891292	D	0.374346	0
LOC101891470	D	0	0.34326
LOC101893539	D	0	0
LOC101891650	D	0	0
LOC101891821	D	0	1.49287
LOC101893707	D	0	0
LOC101893870	D	0	0
LOC101894044	D	0	0
LOC101894217	D	0	0
LOC101891996	D	16.713	22.4108
LOC101894388	NA	11.17183	10.12097
LOC105261896	NA	1.47063	0
LOC101894553	D	28.4953	48.4811
LOC101894923	D	9.56325	11.7186
LOC101895084	D	9.31265	12.16612
LOC109612843	NA	2.47178	7.5651
LOC101895554	D	0	0
LOC105261897	NA	0.184398	0
LOC101895908	D	0	0
LOC101896074	D	0	0
LOC101895377	D	0	0.321603
LOC101896230	D	0.478185	0
LOC101896401	D	0	0
LOC101896766	E	10.56704	11.7015
LOC109612844	NA	0	0.170981
LOC101896936	E	10.77	8.83058
LOC101897112	E	11.5546	14.10364
LOC101900500	E	1.67335	1.65009
LOC101897469	E	25.5836	31.0837
LOC101897638	E	15.29188	14.81099
LOC109612846	NA	2.94303	0.61325
LOC101898266	E	0.860681	0.267717
LOC101900676	E	5.92921	7.99588
LOC101898438	E	6.154817	4.79898
LOC101900853	E	2.32532	2.19133
LOC101901025	E	1.33778	1.08083
LOC101901198	NA	47.3762	46.1039
LOC101901365	E	0.706388	0.240101
LOC101898611	E	0	1.11429
LOC101898787	E	0.39629	0.365704
LOC101898957	E	0	0
LOC101899133	E	0	0
LOC101899482	E	0	0
LOC101899306	E	0	0
LOC101899640	E	0	0
LOC101899808	E	0	0
LOC101899980	E	0	0
LOC101900154	E	0	0
LOC101901531	E	0	0
LOC101901699	C	27.13408	7.942517
LOC101887682	C	24.3263	25.3594
LOC101887848	C	6.45487	6.6608
LOC101888015	C	3.84913	4.10018
LOC101888532	A	8.78776	6.60056
LOC101888711	A	2.13714	4.28003
LOC101888364	A	22.4825	27.3165
LOC101888890	A	3.74424	5.95798
LOC101889071	A	0.177855	0.163718
LOC101889245	A	22.809464	16.395272
LOC105261898	NA	1.07184	0.991102
LOC109612849	NA	10.2999	0.682896
LOC109612850	NA	0	0
LOC101889928	NA	0	0.917135
LOC101891236	E	0.129879	0.176871
LOC101891410	E	0.325966	0.299507
LOC101890257	E	14.6153	19.38
LOC101891763	E	2.44116	0.939259
LOC101890434	E	14.93712	19.59304
LOC101891591	E	4.258736	5.69466
LOC101890602	E	11.2894	14.477
LOC101890773	E	1.46457	4.01685
LOC101891063	E	24.9868	22.502309
LOC101891936	NA	5.32956	8.80973
LOC101892449	B	0.480832	0.109872
LOC101892110	B	0.189101	0.46267
LOC101892280	B	5.29048	10.0487
LOC101892624	B	0.225287	0.617178
LOC101892798	E	5.58155	6.33261
LOC105261899	NA	0	0
LOC105261900	NA	0	0
LOC105261901	NA	0	0.293037
LOC101892972	E	45.2058	45.3576
LOC101893149	E	18.60688	33.5824
LOC101893426	E	12.9108	14.5076
LOC101893759	E	3.01349	2.54415
LOC101893928	E	32.06396004	32.2857988787
LOC101893592	E	11.8536	16.2312
LOC101894101	E	0.469231	2.68663
LOC101894271	C	20.98814	22.22012
LOC101894712	C	20.307	16.6208
LOC101894554	C	7.93977	16.5293
LOC101895147	C	11.0967	12.7449
LOC101895319	C	0.258038	0.46851
LOC101894872	C	7.71388	7.21965
LOC105261902	NA	14.2567	18.8982
LOC101895957	B	37.9895	24.946
LOC101895489	B	340.0556	365.823
LOC101896124	B	0.768652	0
LOC101896293	B	8.44106	8.71332
LOC101895782	B	15.699	18.8653
LOC101897172	A	2.29319	3.13063
LOC101896647	A	45.7124	50.4311
LOC101896826	A	11.2418	17.6892
LOC101896997	A	26.4652	25.0657
LOC109612852	NA	0	0
LOC109612853	NA	0	0
LOC109612857	NA	0	0
LOC101897858	NA	0	0
LOC109612855	NA	0	0
LOC101898024	NA	0	0
LOC109612851	NA	0	0
LOC109612856	NA	0	0
LOC101898721	D	18.2379	15.0391
LOC105261903	NA	0	0
LOC101899067	D	144.723	157.548
LOC101900037	B	14.1788	11.15052
LOC101899240	B	35.34813	54.2733
LOC101899538	B	142.942	116.743
LOC101899695	B	140.798	133.128
LOC101899869	B	137.83258	139.47568
LOC101900209	B	0.730599	1.80803
LOC101900386	C	4.28588	11.2056
LOC101900559	B	77.8097	73.0385
LOC101900736	B	41.9976	44.2148
LOC101901026	C	18.441	47.06138
LOC101888949	C	4223.79	4036.95
LOC101901366	C	8.70211	9.07648
LOC101901199	C	102.09	110.416
LOC101901639	C	26.0209	30.6038
LOC101889129	C	1.13154	1.50118
LOC101901804	C	17.6797	28.8298
LOC101887511	C	20.1399	20.3355
LOC101887343	C	57.1526	77.9327
LOC101889308	C	0	2.06141
LOC101887683	C	165.37277	188.144
LOC101887849	C	102.41740000621	120.606200001952
LOC101888139	C	22.82427	28.6795
LOC101889484	C	0	0
LOC101888430	NA	3.16936	4.84981
LOC101888596	C	30.2685	25.4255
LOC101889645	C	0.61937	0.289812
LOC109612860	NA	1.74594	1.62145
LOC101889990	NA	11.3333	17.8508
LOC101889819	NA	12.23405	12.6042200073233
LOC101890325	A	25.2361	38.9785
LOC101890496	A	78.0407	58.8319
LOC101890840	NA	0.283647	3.43953
LOC101890666	A	65.1976	93.3716
LOC101891014	E	3.36709	4.20365
LOC101891188	NA	18.5154	16.6386
LOC101891708	C	0	0.361276
LOC101891357	C	1.31186	3.23649
LOC101891534	C	4.43237	4.84834
LOC101891876	E	1.70994	0.77629
LOC101892050	E	1.93343	1.500645
LOC101892223	D	3.91438	2.81404
LOC101892393	D	0.530338	0.488118
LOC109612864	NA	1.75392	1.76584
LOC101892566	D	45.2369	37.4528
LOC109612865	NA	2.14611	2.03801
LOC101892733	D	32.3663	35.9107
LOC101892911	D	52.5125	43.0389
LOC101893083	D	9.966535	11.251313
LOC101893485	D	29.9862	38.1237
LOC101893871	D	24.368	31.6179
LOC101894045	D	56.0363	49.9905
LOC101894218	D	943.0675428	575.2009277
LOC101895555	E	122.908	167.858
LOC101895036	E	95.377	84.8888
LOC101895206	E	21.4917	23.2274
LOC101895378	E	28.0465	38.1833
LOC101895731	E	2.72356	3.04678
LOC101895909	E	0.355386	2.50905
LOC101896075	E	14.6414	18.4924
LOC101897173	E	0.44633	0.848854
LOC101896231	E	1.29714	1.43484
LOC101896402	E	17.7565	20.03395
LOC101897349	E	12.9144	13.6901
LOC101896998	E	217.05	256.715
LOC101897639	D	8.64373	12.748508
LOC101898667	C	27.446	32.5676
LOC101897814	C	21.78849006	25.9925
LOC109612868	NA	0	0
LOC101898832	C	0	1.94395
LOC109612867	NA	0	0
LOC101899014	C	0	1.28597
LOC109612869	NA	6.98356	8.10112
LOC101899364	NA	24.5357	29.7789
LOC101899696	NA	7.47511	8.65881
LOC101899539	NA	3.51768	2.41302
LOC101899870	NA	8.18042	8.33527
LOC101900038	NA	20.2116	9.4081
LOC101900210	NA	9.14535	9.20061
LOC101900387	B	9.44129	11.8808
LOC105261909	NA	0.118663	0.867518
LOC101901476	B	21.5047	34.0082
LOC101901640	B	10.9543	11.7185
LOC101900677	B	3.00918	2.45897
LOC101900854	B	5.60709454	8.96707
LOC101901027	B	16.907	21.3293
LOC101901805	B	0.396586	0.180778
LOC101901317	B	20.5147	17.0177
LOC101887344	E	71.569	43.9028
LOC101887512	E	264.88313	247.49164
LOC101887803	E	290.96014	201.2102
LOC101888078	E	0	3.39137
LOC101889419	E	1.025470368895	1.136570119436
LOC101889587	E	2.7806	3.7047
LOC101888773	E	13.3711	0
LOC105261912	NA	0.709042	0.694479
LOC101888597	E	13.7884	47.954
LOC101889757	E	28.4862	17.2423
LOC101888258	E	14.2587	14.9849
LOC101888431	E	12.27582	12.10422
LOC101888950	E	6.25879	7.9241
LOC101889130	E	242.829	306.8222
LOC101890093	E	2.46116	3.48582
LOC101890258	NA	3.65006	3.50748
LOC101890435	NA	3.82147	5.1248
LOC101890603	D	17.9237	20.8391
LOC101891121	D	0.126083	0.345976
LOC101890774	D	0.114931	0.314945
LOC109612876	NA	43.0297	17.5796
LOC101891293	C	25.4487	15.158
LOC105261914	NA	3.9008	7.41258
LOC105261913	NA	0	0
LOC101891651	C	0	0
LOC109612874	NA	0	0
LOC109612875	NA	0	0
LOC101891822	C	0	0
LOC105261915	NA	0	0
LOC101891997	C	0.338942	0
LOC105261916	NA	0	0
LOC101892170	C	0.803861	0
LOC101892338	C	3.3268	1.06773
LOC101891471	C	3.80234	5.20972
LOC101896352	B	7.51002	6.11273
LOC101894555	B	129.53278	95.70106
LOC101894819	B	18.4342	19.0367
LOC101896531	B	1.74663	0
LOC101894985	B	4.88834	5.89745
LOC101895148	B	39.5064	33.1237
LOC101896711	B	7.11492	12.1195
LOC101896885	B	0.677041	0
LOC101895320	B	5.61524	16.1166
LOC101895490	B	76.003479	76.41703
LOC101895783	NA	42.46965	38.29961
LOC101895958	B	55.34224	59.68399
LOC101897056	C	1157.55997	1247.4462
LOC101887746	C	3.80495	3.28352
LOC101897234	C	24.8	34.3443
LOC101897516	C	300.555	309.435
LOC101897687	C	127.926	175.498
LOC101897859	C	18.04263	17.81467
LOC101898147	C	21.0865	26.0783
LOC101887909	C	3.45557	6.32349
LOC101898322	C	18.93903	15.66892
LOC101888079	C	0.655685	0.969339
LOC101898668	C	10.865	9.48005
LOC101898833	C	7.775788	5.76013
LOC101888259	NA	0.086062	0
LOC101899015	C	6.1562	5.20003
LOC101899186	C	32.4785	40.5409
LOC109612901	NA	0.441502	1.20917
LOC101888432	C	0	0
LOC101888598	C	0	0
LOC101888774	C	11.86219	11.09478
LOC101889131	C	2.41557	0.887584
LOC101899365	C	1.74355415166025	4.990368
LOC101889309	C	23.72126	23.52479
LOC101899540	C	6.49088609	9.89819
LOC101899809	C	5.40163	8.11101
LOC101900095	C	21.8509	17.7436
LOC101900388	C	4.36322	3.08572
LOC101900560	C	7.88804	11.1848
LOC101900737	C	27.174819	27.218118
LOC101889485	C	0.519261	0
LOC101901200	C	33.2073	38.0803
LOC101901477	C	273.96526	294.5173
LOC101889646	C	0.189203	0.0861977
LOC101887233	C	4.22552	6.77555
LOC101887404	C	0.0769624	0.279899
LOC101890775	NA	8.08507	5.45049
LOC101889820	NA	57.2278	68.532
LOC101890094	NA	2.4324	1.60318
LOC101890259	NA	3.71453	2.77481
LOC101890949	NA	2.75087	0
LOC101891294	NA	1.70473	0.678013
LOC101891472	NA	0.711631	0
LOC101890604	NA	1.07816	1.08266
LOC109612904	NA	0	0
LOC101891652	NA	0.451893	0
LOC101894986	A	3.07688	6.75196
LOC101895149	A	0.140752	0.386922
LOC101892505	A	73.73498	63.461151
LOC101892799	A	30.9314	47.09
LOC101893260	A	10.862220235612	10.12744400076
LOC101893084	A	4.09221	4.46516
LOC101893427	A	10.8437	11.0654
LOC101893760	A	114.136	132.511
LOC101893593	A	9.39768	11.8068
LOC101893929	A	6.12734	10.1006
LOC101894102	A	152.354	175.305
LOC101895491	A	2.64457	1.72957765
LOC101894272	A	8.60797	8.07562
LOC101894436	A	97.1383	119.962
LOC105261920	NA	14.3629	18.6671
LOC101894598	A	24.90537	28.532924
LOC109612910	NA	1.14829	2.92829
LOC101896020	E	24.504847	19.55458
LOC101896179	E	3.43105	4.83164
LOC101896353	E	4.74499	6.88015
LOC101896532	E	1168.92000000547	1416.48693
LOC101896712	E	55.4877	75.6323
LOC105261421	NA	41.554	53.3356
LOC101896999	E	385.878	339.174
LOC101897517	E	0.691781	2.06832
LOC101897688	E	2.17425	3.29076
LOC101897174	E	30.0111	35.4696
LOC109612915	NA	0	0.546518
LOC109612920	NA	0	0.674826
LOC109612919	NA	0	0.771574
LOC109612918	NA	0	0.362068
LOC109612916	NA	0.485717	0.901438
LOC101898549	C	4.02437	4.86049
LOC101898722	C	14.0257	14.1606
LOC101897860	C	31.4512	38.7429
LOC101898025	C	54.0664	48.8
LOC101898202	C	17.485	24.0051
LOC101898887	C	0	0
LOC105261921	NA	0	0
LOC105261922	NA	0	0
LOC101899241	C	0	0
LOC109612917	NA	0	0
LOC101899422	C	0	0
LOC101899591	NA	8.607461	13.48371
LOC101900434	E	26.3455	22.34933
LOC101900610	E	3.71721	2.3671
LOC101900795	E	2.76843	11.7098
LOC101899752	E	4.37888	20.3075
LOC101899925	E	7.41057	10.2679
LOC101900096	E	4.79649	5.957643
LOC101900271	E	12.5484	14.0494
LOC101901261	E	12.0728	7.36518
LOC101901426	E	2.38412	3.49848
LOC101900970	E	11.3523	8.74077
LOC101901591	E	1.72902	1.47938
LOC105261923	NA	0	0
LOC101888433	C	0.61489	0.209646
LOC101901759	C	0	0
LOC101888599	C	0	0
LOC101888775	C	0	0
LOC101887638	C	8.79662	8.51054
LOC101887461	C	5.35624	2.79021
LOC101888080	C	4.2859	2.95918
LOC101887910	C	7.94604	9.28794
LOC101888952	C	36.5701	39.246
LOC101889132	D	6.87121	10.9806
LOC101889310	D	8.36559	6.83885
LOC105261925	NA	9.93882	12.7448
LOC101889486	D	10.302339866	9.85708
LOC101890201	D	1.18898	3.27162
LOC101889758	D	64.9415	59.2803
LOC101889930	D	35.01629	24.9495
LOC101890375	D	11.935	10.2356
LOC101890545	D	4.89221	4.53494
LOC101890891	NA	2.04143	0
LOC101891064	E	7.83243	16.1847
LOC101891237	E	9.1089	8.79235
LOC101891411	E	41.4795	56.9799
LOC101891592	E	5.23813	6.40349
LOC101892224	NA	25.2187	21.0979
LOC101891877	NA	0.389255	0.538584
LOC101892051	NA	0.971435	3.15503
LOC105261926	NA	1.46075	0
LOC101894714	E	5.06882	7.44188
LOC101892395	E	76.013690001348	93.51193
LOC101894874	E	1.31239	1.86316
LOC101893816	E	11.4865	14.8277
LOC101893085	E	168.77374	191.48811
LOC101892800	E	144.375	124.799
LOC101895037	E	1.37031	0.68454
LOC101895207	E	1.67366	1.02811
LOC101893991	E	454.113	601.11
LOC101895379	E	0.225447	0.819732
LOC101894167	E	8.8621	4.07195
LOC101894389	E	2.94186	0
LOC101894556	E	9.104	49.6705
LOC105261927	NA	0.918131	0.887737
LOC101896886	A	7.52127	4.57053
LOC101897235	A	1.39841	2.66167
LOC101895732	A	0.255557	0.0135656
LOC101897414	A	3.21076	2.64332
LOC101895910	A	10.4912	5.14727
LOC101896076	A	19.2816	22.2684
LOC101896232	A	257.985	320.413
LOC101897584	A	4.30665	12.0432
LOC101897757	A	4.39984	4.35774
LOC101897920	A	0.515825	0.945149
LOC101896533	A	18.967	16.7634
LOC101896713	A	47.5659	55.2571
LOC101898267	NA	19.0465	16.8403
LOC101898439	NA	8.28046	18.4184
LOC101898612	NA	29.2035	4.32662
LOC101898788	NA	2.38604	1.3679
LOC105261929	NA	0	0
LOC101898958	A	0.270134	0
LOC101899134	A	1.216592	0.692169
LOC101900039	D	6.08895	4.16115
LOC101899307	D	14.8478	30.6275
LOC101899483	D	50.6252	55.1737
LOC101899641	D	9.8459448	9.11552
LOC101900211	B	22.3962	26.0476
LOC101900389	C	2.3385	1.9026
LOC101900561	C	163.829	116.69
LOC101900914	C	4.1286603	3.1492954
LOC101900738	C	2.8342	4.37215
LOC101901094	C	33.741	28.2647
LOC101901262	C	14.3985	25.6288
LOC101901427	C	37.3399	50.8729
LOC101901806	C	8.53628	15.3821
LOC101887804	C	2.75001	0.436679
LOC101887462	C	113.756	131.299
LOC101887639	C	22.339	24.3372
LOC101888195	B	5.27741	5.03974
LOC101888600	NA	31.646937	34.495685
LOC109612937	NA	3.88871	11.2604
LOC105261430	NA	84.5651	134.667
LOC101889072	NA	3.67897	2.51148
LOC101889246	NA	0	0.130897
LOC105261932	NA	36.4645	54.2352
LOC101889931	E	3.50628	3.56062
LOC101889588	E	8.12382	6.89417
LOC101889759	E	1.7074	1.85828
LOC101889420	E	0	0
LOC105261455	NA	0	0
LOC101891123	NA	5.58757	5.85208
LOC101891295	C	28.4397	28.1411
LOC101893027	C	0	0.239583
LOC101891473	C	9.09542	9.09668
LOC101891653	C	18.3198	24.7741
LOC101891823	C	41.621171	48.632814
LOC101892111	C	173.49892	233.72997
LOC101892396	C	20.7447	21.8278
LOC105261934	NA	1.20296	1.14309
LOC101892567	C	7.28866	11.7334
LOC101892734	C	154.4181	110.8012
LOC101893373	D	78.6742	90.9485
LOC101893761	D	14.6129	10.4164
LOC101893930	D	16.1591	24.8651
LOC101894103	D	17.746	29.7322
LOC101894557	D	3.03295	3.61918
LOC105261423	NA	6.99325	9.42514
LOC101894273	D	19.4312	26.9569
LOC101894715	D	0	0
LOC101894875	A	4.08882	4.38035
LOC101895038	A	2.84469	2.82242
LOC101895208	E	2.90564	4.03487
LOC101895380	E	11.9073	10.6754
LOC101896021	E	1.39433	1.94567
LOC101895557	E	11.7598	13.0313
LOC101895846	E	111.097600054848	117.7967271
LOC101896354	E	50.4274	122.001
LOC105261935	NA	20.6668	35.493
LOC109612948	NA	2.92535	0.804715
LOC101896534	A	455.369	529.91
LOC101896714	A	158.869	167.858
LOC101896887	A	5.7049	2.19437
LOC101897058	A	0.458902	0.334393
LOC101897415	A	5.11381	4.53762
LOC101897585	A	1.96813	1.1168
LOC101897758	B	9.01484	8.93219
LOC101898026	E	9.28318	5.92056
LOC101898203	E	10.8819	10.2817
LOC101898374	E	24.3748	28.6835
LOC101898550	E	6.31884	8.97411
LOC101898723	E	31.32992	41.00451
LOC101899366	E	22.1122	30.4086
LOC101899541	E	4.30389	4.15205
LOC101899697	E	24.4108	24.6605
LOC101899871	E	111.167	141.354
LOC101900040	NA	3.32008	3.46556
LOC101900390	E	8.73087	9.85303
LOC101900212	E	21.9201	27.7661
LOC101900562	C	9.18161	7.25025
LOC101900915	E	1.87635	1.47776
LOC101901095	E	0	0
LOC101900739	E	6.3671	10.7869
LOC101901263	E	67.88229	53.091531
LOC101901428	B	37.39044	43.71287
LOC101901807	B	15.1361	9.47421
LOC101887345	B	13.0299	7.76619
LOC101887513	B	30.2551	46.7114
LOC101888016	B	0.856351	1.62621
LOC101888196	B	12.1495	13.691
LOC101887684	B	13.639	24.6726
LOC101888365	B	0.356832	2.795718
LOC101887850	B	10.6499	4.29803
LOC105261936	NA	33.2155	61.1767
LOC101888533	B	5.0324	4.28434
LOC101888712	B	0.210762	1.94799
LOC101888892	B	10.4558	21.4377
LOC101889073	NA	0.295492	0
LOC101889247	D	9.5214393579102	9.256237
LOC105261939	NA	0	0
LOC101889421	D	14.8671	12.2831
LOC101892112	A	0	0
LOC101892281	A	0.236315	0
LOC101892450	A	7.10601	7.55449
LOC105261941	NA	2.83734	1.33533
LOC101892625	A	7.0938	8.4514
LOC101892801	A	1.13525	1.25399
LOC101889589	A	2.03193	2.34216
LOC101892973	A	1.8407	2.92287
LOC101893150	A	6.04448	5.32681
LOC101889760	A	25.3414	26.3938
LOC101889932	A	12.1811	13.7247
LOC101890095	A	5.01137	5.98292
LOC109612958	NA	4.49668	6.93327
LOC101890260	A	30.53461	29.28159
LOC101893651	A	0.514313	0.588217
LOC101893817	A	0.126174	0
LOC101890892	A	32.8712	13.7959
LOC105261940	NA	0.523793	1.5976
LOC101890546	A	6.85944	7.85342
LOC101891065	A	53.7204	49.3755
LOC101894168	A	10.8753	8.76584
LOC101891412	A	12.6274	14.4693
LOC101894337	A	4.78522	4.74471
LOC101894501	A	0	0
LOC109612960	NA	0	0
LOC109612957	NA	0	0
LOC109612959	NA	2.51078	12.6723
LOC101895085	NA	0	0
LOC101897689	A	7.05536	8.93543
LOC101895258	A	17.9224	17.2761
LOC101895558	NA	6.78024	9.46866
LOC101895734	A	12.263574217	10.90452
LOC101895911	A	19.8778	21.2487
LOC101896077	A	34.134	33.6611
LOC101896233	A	139.74179	123.54189
LOC101896403	A	5.05905	4.86686
LOC101896582	A	2.346908	3.669663
LOC109612963	NA	4.17671	0.000534337
LOC101896767	A	27.1683	21.2896
LOC101897113	A	3.24769	9.32971
LOC101896937	A	9.43619	17.8885
LOC101897296	A	43.4016598	69.4606
LOC101897861	E	37.2227	32.6166
LOC101898724	E	0.304313	0
LOC101898148	E	29.82015	36.88924
LOC101898551	E	9.328523	5.47229
LOC101898888	D	15.7996000931354	19.2152
LOC101899069	D	28.467	32.8845
LOC101899242	D	1.45609	1.72974
LOC101899423	D	0.899131	1.69627
LOC101899592	E	5.36845	6.55915
LOC101899753	E	2.55679	7.68241
LOC101899926	E	12.5371	15.4558
LOC101900097	E	5.165546	7.01951
LOC101900391	NA	8.13149	5.92553
LOC109612966	NA	8.73604	5.77783
LOC101901760	E	15.8935	18.2837
LOC101887295	E	0.796177	0
LOC101900563	E	25.83932	27.96816
LOC101887463	E	5.57832	7.69813
LOC101900855	E	37.351083	45.89573
LOC101901147	E	19.1444059	18.058407
LOC105261944	NA	2.19492	4.69731
LOC101887805	D	92.5416	102.6126
LOC101889422	D	0	1.5309
LOC101889590	D	0.140601	0.191598
LOC101888197	D	30.2076	53.1349
LOC101888534	D	19.5108	24.576
LOC101888366	D	2.2126	0.724076
LOC101888713	D	9.34868	12.3249
LOC101888893	D	15.7565	24.8685
LOC101889074	D	34.62378	29.8972
LOC101889248	D	2.03894	2.93721
LOC101892397	D	2.248631	1.489189
LOC101890261	D	15.6088	10.8864
LOC101889761	D	16.53944	14.79192
LOC101890437	D	14.887	13.23994
LOC101890951	D	62.9468	63.064
LOC101892568	D	386.26872	316.37202
LOC101891124	D	42.1399	44.8378
LOC101891296	D	14.399767	14.87203
LOC101891709	D	12.5342	18.7124
LOC101891878	D	33.5302	24.4462
LOC101892735	D	2.24643	2.28076
LOC101892052	D	26.3964	31.9153
LOC101892225	D	24.8264	22.81169
LOC101893086	B	0	0
LOC101893261	B	0	0
LOC101892912	B	12.8568	17.6594
LOC101894104	NA	0.173657	0.158081
LOC101894274	B	0	0.702875
LOC101894437	B	21.5567	27.65467
LOC105261946	NA	0	0
LOC101894599	B	116.728	230.439
LOC109612978	NA	1.27957	1.16544
LOC101895209	NA	0.855906	0.82807
LOC101894876	NA	11.4312	16.4954
LOC101895039	NA	102.832	70.4558
LOC101895381	NA	2.62909	0.546252
LOC101896404	C	0	0
LOC101895559	C	1.62847	7.24884
LOC101896583	C	0	0
LOC101896768	C	3.64221	0.587794
LOC101895735	C	54.6218	82.7975
LOC101895912	C	0	0
LOC101896078	C	0	0
LOC101896938	C	0	0
LOC101896234	C	8.3689	13.3049
LOC101897114	NA	0.663112	1.83909
LOC101897297	E	4.20057	3.57821
LOC101898440	E	4.284108	4.38052
LOC101897586	E	5.83799	7.26523
LOC101898090	E	16.8891	15.9909
LOC101897921	E	34.6232	25.3763
LOC101897759	E	10.0563	18.28
LOC101898613	E	3.67474	6.59242
LOC101898789	E	2.73018	3.18987
LOC101898268	E	7.05742	8.21567
LOC101898959	D	0.135969	0
LOC101899135	NA	5.27109	1.09492
LOC101899308	NA	14.3798	14.1774
LOC101899484	NA	2.35819	2.23923
LOC101899642	NA	4.22233	4.65273
LOC101899810	NA	5.01696	5.57805
LOC101899981	NA	37.1577	27.1395
LOC101900155	NA	0.373549	0
LOC101900330	NA	122.348	116.672
LOC101901532	E	4.10158	3.73625
LOC101900678	E	3.05763	2.31847
LOC105261950	NA	0.310233	0
LOC101901700	E	0.481716	0.446895
LOC101900856	E	7.46514	9.23994
LOC101901367	E	23.356	25.5756
LOC101901201	E	26.018	32.6923
LOC101901029	E	20.9471	18.9583
LOC109612979	NA	0.449615	0.208142
LOC101887234	E	4.02508	4.52745
LOC101887405	B	0.490617	0.595112
LOC101887582	B	0.520656	0.787144
LOC109612981	NA	1.52416	1.58992
LOC101887851	E	0.455953	0
LOC105261951	NA	0	0.184131
LOC101888198	A	1.40907056920197	1.0796041
LOC101888367	A	0	0
LOC101890202	E	0.647622	0.812609
LOC101888535	E	26.4776	29.8603
LOC101888714	E	11.2327	11.5757
LOC101888894	E	181.165	149.318
LOC101889075	E	0.876386	2.99996
LOC101889249	E	31.5681	33.6222
LOC101889423	E	16.3956	20.9384
LOC101890043	E	112.476	125.059
LOC105261953	NA	5.34496	3.22802
LOC101890376	E	44.7202	49.7442
LOC101890667	E	3.94273	1.71179
LOC101890841	E	34.4284	28.5513
LOC101891015	E	170.8052	168.5744
LOC101891297	E	10.3861	9.26549
LOC101891474	E	0.253017	0.235083
LOC101891654	C	79.48	141.766
LOC101892171	C	9.25175	8.17461
LOC101892339	C	28.9863803611	33.92177
LOC101891824	C	34.1333	48.7064
LOC101891998	C	33.3952	41.4471
LOC101892681	B	0	0
LOC109612992	NA	0.267661	0
LOC101892506	B	55.761	17.6657
LOC101892858	B	0.201792	0
LOC101893028	NA	1088.6697	1250.997
LOC101894438	D	5.06033	6.88995
LOC101893762	D	2.75474	3.25011
LOC101893931	D	86.6201	108.919
LOC109612993	NA	0.874597	1.08469
LOC101894760	D	0.25822	0.674583
LOC101894105	D	31.27946	30.84967
LOC101894275	D	0.167991	0.0701354
LOC101895259	D	26.586753	42.1714
LOC101895431	NA	0	1.06853
LOC101895784	NA	5.98847	8.19407
LOC105261957	NA	1.00412	2.03737
LOC105261956	NA	0.957072	2.1868
LOC101895608	NA	10.63848	8.52333
LOC101896294	NA	9.69371	16.8344
LOC101897175	D	3.67755	5.49908
LOC101897000	D	19.428225	1.84893
LOC101896467	D	23.3442	26.1589
LOC101896648	D	22.8261	24.4172
LOC101897351	D	0.671908	0
LOC101897518	D	1.26784	3.2658
LOC101896828	D	29.1928	26.769
LOC101897690	D	0.453766	0.228466
LOC101897862	D	0	0
LOC101898027	NA	3.04022	2.84908
LOC109612994	NA	0	0
LOC105261961	NA	0	0
LOC101898204	NA	5.07205	4.17397
LOC101898375	B	1.56744	1.50906
LOC101898552	B	0.4749	0.287932
LOC101898725	D	1.58159	1.45944
LOC101899070	B	0.461073	0.755984
LOC101898889	B	73.0982	108.467
LOC101899424	B	1.10474	2.27693
LOC101899243	B	8.03714	7.82568
LOC101899593	NA	4.8508	8.48839
LOC101899754	NA	18.954	27.6401
LOC109612996	NA	3.26567	3.96689
LOC101900098	B	1.98531	3.49736
LOC101900272	B	23.8396	30.0133
LOC101900435	B	0.155839	0.141707
LOC101900611	C	44.6885136425688	44.379953711596
LOC101901478	NA	2.86015	3.15692
LOC101901641	E	3.711335	3.186547
LOC101887296	E	1.02865	4.18936
LOC101887641	E	16.6286	15.6692
LOC101889762	E	0.768525	1.1649345
LOC101887464	E	6.00513	9.07163
LOC101887806	E	21.5414	26.7114
LOC105261963	NA	2.51234	3.25993
LOC101887969	E	2.6116	6.13946
LOC101888314	E	20.9375	19.6462
LOC101888140	E	41.1742	45.4964
LOC101888488	E	3.72783	3.72266
LOC101888659	E	61.1614	58.5563
LOC101888835	E	42.66307	46.4687
LOC101889133	E	76.47281	76.20421
LOC101889424	E	3.77707	2.64968
LOC105261964	NA	1.73117	1.60732
LOC101890096	E	1.54262	3.36163
LOC101890262	B	0.250923	0
LOC101890547	NA	143.4826	268.484
LOC101891125	D	0.607622	0.490507
LOC101890952	D	70.1819	85.0697
LOC101891938	A	14.772	12.0813
LOC101892113	A	0.113592	0
LOC101892282	A	0.590871	0.35909
LOC101891413	A	3.78563	3.13597
LOC101891594	A	6.4982	6.37453
LOC101891765	A	16.4588	16.8883
LOC101892626	B	12.6498	6.14437
LOC101892451	B	59.8548	125.92
LOC109613010	NA	25.4529	26.7038
LOC101892802	B	3.90795	4.76154
LOC101894439	D	1.03725	2.97005
LOC101894601	D	0	0
LOC101892974	D	0	0
LOC101893151	D	0	0
LOC101894169	D	0	0.5922
LOC101893428	D	0	0
LOC101893594	D	0	1.44815
LOC109613011	NA	0	1.59606
LOC109613012	NA	0	0
LOC109613013	NA	0	0
LOC109613014	NA	0	0
LOC101897115	NA	1.61115	0.946091
LOC101896405	NA	116.662	135.878
LOC105261968	NA	0.726973	0.685032
LOC101897298	NA	1.65314	1.12209
LOC105261969	NA	0	0.436679
LOC101897470	NA	0.930698	1.45172
LOC101896584	NA	0.765017	0.722553
LOC101897640	NA	0	0
LOC105261429	NA	0	0
LOC109613033	NA	0	0
LOC101897815	NA	0.980423	0
LOC101896769	NA	0.739226	0
LOC101896939	NA	3.99768	2.30161
LOC105261970	NA	0	0
LOC101897974	NA	0	0
LOC105261971	NA	0.306864	0.595492
LOC109613036	NA	0	0
LOC105261972	NA	1.39393	1.30597
LOC101898323	A	0.810196	2.24212
LOC101898500	A	1.34341	0
LOC101898669	A	0.341949	0.395697
LOC101898149	A	3.406721	2.42357
LOC101898834	A	5.85611	0.177928
LOC101899016	A	0.264323	0.143773
LOC101899187	A	0	0.127835
LOC101899367	A	0.0968027	0.219272
LOC101901479	E	37.5733	24.0074
LOC101901701	E	537.3508	630.92976
LOC101887235	E	13.749	13.7097
LOC101887406	E	16.175774	15.9157898
LOC101887807	E	18.05693	25.4791
LOC101888081	E	13.647	10.8016
LOC101889134	E	0.77342	0.391093
LOC101888260	E	11.8684	10.8797
LOC101889311	E	1.65097	3.27507
LOC101889487	E	11.0805	19.5347
LOC101888434	E	2.76882	3.768456
LOC101889647	E	0.333601	0.670535
LOC101888601	E	8.49259	10.3684
LOC101888776	E	19.421	20.0037
LOC105261973	NA	5.96988	4.52883
LOC101888953	E	2.7104	1.9595
LOC101890326	E	1.52101	1.4444
LOC101890668	E	6.72406	1.12563
LOC101889821	E	1.28538	2.36811
LOC101889991	E	4.33548	2.20211
LOC101890154	E	50.686	31.4532
LOC101891766	D	1.17058	0
LOC101891939	D	0	0.790804
LOC101891414	D	49.8448	112.529
LOC109613069	NA	0	0.397391
LOC101891595	D	5.60049	16.7092
LOC101892452	A	0.810581	1.38596
LOC101892114	A	11.1383	13.9894
LOC101892627	A	3.18133	3.86217
LOC101892283	A	227.146	279.918
LOC101892803	A	0	0.223001
LOC101892975	A	0	0
LOC101893152	E	9.92959	9.07206
LOC101893316	E	305.62	645.078
LOC101893595	E	2.78192	1.36086
LOC101893764	E	25.52528	27.21798
LOC101895432	B	3.80555	3.7664
LOC101894106	B	19.9323	23.7989
LOC101894440	B	6.13676	10.1109
LOC101894602	B	81.0919	103.252
LOC101895609	B	6.19858	13.9002
LOC101894762	B	9.46947	9.43005
LOC101895260	B	12.8139	15.6083
LOC101895087	B	83.4139	154.094
LOC101897641	A	16.8707	18.9897
LOC105261978	NA	0	0.74354
LOC105261979	NA	0.212863	0.12893
LOC101895785	A	82.4801	77.6775
LOC101895959	A	21.9595	26.909
LOC101897975	A	5.5169127223	6.2218
LOC101896125	A	48.4198	56.3794
LOC101896295	A	5.86955	6.07691000116257
LOC101896468	A	4.53766	4.22652
LOC101896649	A	2.86858	3.7063
LOC101896829	A	14.8292	16.492
LOC101897116	A	7.703	8.33438
LOC101897299	A	5.18681	11.1169
LOC101898150	NA	0	0
LOC101898324	NA	135.126	180.662
LOC101900331	E	4.49558	5.51101
LOC101901702	E	0	0.739309
LOC101887236	E	3.82086	3.52725
LOC101900502	E	9.45989	12.9247
LOC101900857	E	4.64355	4.23214
LOC101900679	E	33.8402	34.7527
LOC101887407	E	2.94074	3.93297
LOC101901030	E	11.2805	14.1287
LOC101901202	E	6.22563	9.20288
LOC101901368	E	58.7673	54.7362
LOC101887583	E	5.587465	7.22831
LOC101901533	E	1.67496	2.46377
LOC101887747	E	15.9538	15.6693
LOC101887911	E	0	0
LOC101888261	E	0.791829	4.6335
LOC101888435	E	3.45029	8.92654
LOC105261980	NA	1.02308	1.32283
LOC101889592	E	0.494057	1.26112
LOC101889763	E	8.8014	9.42056
LOC101889934	E	2.57759	2.41598
LOC101888602	E	11.42796	13.51146
LOC101888895	E	11.4398902829	12.591459
LOC101889250	E	12.3002	17.8093
LOC101889076	E	8.56091615549	7.8003394306
LOC101890097	E	4.74581	0
LOC101890263	B	15.6909	17.809
LOC101891239	B	3.56438	3.06051
LOC101891415	B	20.1595	32.2242
LOC101891596	B	18.7663	18.3354
LOC101891767	B	11.6517	20.286
LOC105261981	NA	0	0
LOC105261982	NA	0	0
LOC101892226	E	9.24166	13.6866
LOC101892398	E	0	0
LOC101892053	E	0.35571	1.30974
LOC101892682	C	3.68799	3.83887
LOC109613110	NA	4.97748	2.6478
LOC101892859	NA	4.06269	4.10723
LOC101893029	B	3.97835	3.4919
LOC101893211	E	22.5	21.2591
LOC109613111	NA	22.489	20.2403
LOC101893374	A	31.6231	31.4844
LOC101893652	A	0	0.0994324
LOC105261985	NA	0	0
LOC101893818	A	0	0
LOC101893992	A	0.0642496	0.058326
LOC101894170	A	0	0
LOC101894338	C	1.924	2.42267
LOC101894603	NA	2.59464	1.88364
LOC101894763	NA	0.937149	1.004175
LOC101894927	E	1.92513	2.49473
LOC101895088	A	8.96011	9.71963
LOC101895261	A	9.09703	12.6745
LOC101895433	A	32.7001	56.2121
LOC101897691	A	1.33659	0.423921
LOC101895610	A	17.6938	19.6949
LOC101896079	A	3.77981	5.7688
LOC101895786	A	42.4166	67.0318
LOC101896235	A	39.4274	40.3134
LOC101896406	A	38.7368	52.6047
LOC101896888	A	8.13501	9.095346
LOC101896585	A	92.9456	102.6193
LOC101897059	A	26.026	50.9485
LOC101897352	A	34.9105	37.98
LOC101897519	A	127.313	76.4062
LOC101897863	A	1.026	2.45751
LOC101898028	NA	2.19508	0
LOC101898205	D	1208.79	1114.12
LOC101898726	D	0	0
LOC101898890	D	0	0
LOC101899071	D	0	0
LOC101898376	D	0	0
LOC101899594	NA	2.28052	0
LOC101899755	NA	8.81294	25.2598
LOC101899425	NA	8.5751	8.73826
LOC101899928	NA	2.28552	2.30892
LOC101900612	D	0.928575	1.06038
LOC101900099	D	2.71392	3.96684024
LOC101900796	D	0.290997	0.528883
LOC101900273	D	14.2193	20.311
LOC101900436	D	8.44035	14.9237
LOC101900971	NA	0	0
LOC101901148	E	2.07284	7.03697624
LOC101887297	NA	0.557379	1.81856
LOC101901761	NA	0	0
LOC101887465	E	103.78	178.897
LOC101887642	E	3869.78	4373.84
LOC101887808	E	144.904	159.341
LOC101887970	E	2.62582	4.00166
LOC101888141	E	9.74059	39.4241
LOC101888660	E	44.4627	41.4659
LOC101889192	E	17.2633	21.8914
LOC101889369	E	2.96241	0.271697
LOC101888836	E	1095.77	1244.96
LOC101889014	E	0.510149	0.279151
LOC109613118	NA	0	0
LOC105261991	NA	1.06707	0
LOC101889541	NA	0.0907361	0.165273
LOC101889707	NA	0.171284	0.155897
LOC105261990	NA	22.1421	9.82656
LOC101889879	NA	2.42423	5.98762
LOC101890044	D	2.70575	3.61893
LOC105261992	NA	3.87005	0
LOC101890327	F	0.259377	6.99429
LOC101892172	F	0	0
LOC101892340	F	0	0
LOC101892507	F	1.2279	0
LOC101890498	F	105.901	120.4494
LOC101890893	F	189.78863	197.15164
LOC101891655	F	17.8153	17.8808
LOC101891825	F	41.1041	57.0659
LOC101891999	F	18.7531	23.416
LOC101892860	F	7.31478	9.45711
LOC101893030	E	26.5426	33.4252
LOC101894219	NA	5.6839	4.58862
LOC105261440	NA	3.40463	4.52097
LOC109613123	NA	73.0484	123.0528
LOC101893429	NA	152.97	175.964
LOC101893596	NA	8.56184	9.59155
LOC101894046	NA	24.7509	23.2359
LOC109613124	NA	3.381038	1.193223
LOC101894390	NA	1.4695336	1.2915328
LOC101894558	NA	5.42821	10.1283
LOC101894716	NA	0	0
LOC109613127	NA	0.819151	0
LOC101894877	NA	0.0722103	0
LOC101895210	NA	9.54706	11.87989
LOC101895611	NA	2.292136	1.06169
LOC101896296	NA	20.55597	26.05076
LOC101895913	NA	38.6909	90.8509
LOC101898325	E	3.41866	2.97032
LOC101896715	E	187.123	266.242
LOC101896889	E	10.34806	9.022924
LOC101897060	E	6.03905	5.42639
LOC101898670	E	0	0
LOC101897237	E	21.4772	38.7187
LOC101897416	E	25.69458	35.081839
LOC109613133	NA	1.99462	1.29707
LOC101897922	NA	2.13153	2.4815183
LOC101898029	E	48.0699300004081	58.02936
LOC109613130	NA	81.9661	67.9173
LOC101899017	B	1.19128	0.667727
LOC101899368	E	18.512282	17.415812
LOC101900213	E	7.20921	6.14025
LOC101899542	E	7.23172	9.36458
LOC101899698	E	5.90487	3.19967
LOC101899872	E	21.5756	30.8037
LOC101900041	E	8.89068	10.7782
LOC101900797	B	1.52321	1.48961
LOC101900613	B	125.295	98.0706
LOC101887237	E	4.38899	3.36117
LOC101901534	E	1.65821	0.191494
LOC101887408	E	0.158563	0.291227
LOC101887584	E	0.95606	1.49287
LOC101901264	E	23.12926	20.031175
LOC109613135	NA	1.12065	1.05734
LOC101900972	E	26.86991	27.98008
LOC101888018	C	25.9065	28.5703
LOC101888199	C	0.634315	0.771666
LOC101888368	C	0.0968475	0
LOC101888536	NA	10.6138	14.6566
LOC101889822	A	0	0.110797
LOC101889193	A	11.718628	22.309883
LOC101889488	A	0.615027	1.72621
LOC101890155	NA	0	0
LOC109613142	NA	0.250131	0.250729
LOC101889648	A	29.77705	40.42189
LOC101890328	A	7.81286	8.38177
LOC101890669	B	10.5027	12.8543
LOC109613143	NA	2.20845	0.408747
LOC101890499	B	15.3081	46.4264
LOC101890953	A	21.6939	24.3404
LOC101892173	A	7.1667	7.5333
LOC101892341	A	8.67118	7.24531
LOC101892508	A	2.86894	4.55119
LOC101891240	A	552.88444	627.14584
LOC101892684	A	0.253017	0.235083
LOC101891656	A	19.83	25.8555
LOC101891826	A	18.2673	18.5534
LOC101892861	A	20.9209	24.0815
LOC101892000	A	33.26974	26.98597
LOC109613146	NA	13.1196	14.1315
LOC101893487	NA	21.334515	17.083492
LOC101893317	NA	31.1916	41.9282
LOC101893653	NA	15.1038	11.3779
LOC101893993	NA	0	0
LOC101894171	NA	2.53439	5.34707
LOC101894339	E	160.84179058	123.887890540174
LOC101895672	E	8.95775	7.89596
LOC101895492	E	8.78142	7.49394
LOC105261998	NA	12.1893	19.1413
LOC101895960	E	180.791	199.714
LOC101896236	E	14.3348	25.8888
LOC105261999	NA	0.352139	1.13427
LOC101897353	E	0.46327	1.71716
LOC101896407	E	8.63689	9.30062
LOC101897692	E	0.284286	0.995007
LOC101896586	E	16.5897	23.501
LOC101896770	E	12.311819	14.906272
LOC101897176	E	23.6754	23.3788
LOC109613154	NA	42.2777	36.3914
LOC101898206	A	30.773	30.4617
LOC101898554	A	10.1942	8.68353
LOC101898377	A	2.43034	2.30858
LOC101899189	A	0	0.523155
LOC101899369	A	5.67106	9.66365
LOC101899543	A	9.9679436	12.21431
LOC109613155	NA	0.906647	0
LOC101899873	A	0.698157	0.25586
LOC101898727	A	2.16309	2.48327
LOC101898891	A	3.8247	8.76477
LOC101900042	B	31.549	35.05961
LOC101900214	B	0.426216	0.19446
LOC101900392	B	84.9103	120.099
LOC101900564	B	18.0375	19.3175
LOC101900740	C	8.00485	24.8729
LOC101900916	C	30.20279	23.17695
LOC101887749	E	0	0.49453
LOC101901642	E	16.4499	22.8023
LOC101901808	E	14.1377	19.5482
LOC101887346	E	39.4197	40.7139
LOC101887912	E	0.327214	0.597346
LOC101888083	E	31.3621	32.9198
LOC101888262	E	16.308997	19.313802
LOC101888537	E	3.59704	6.1325
LOC101888715	E	5.38928	5.29158
LOC101891597	E	0.576545	1.05331
LOC101888896	E	11.2062	11.575
LOC101889077	E	3.00353	6.33413
LOC101891768	E	1.88888	2.32101
LOC101889426	E	20.0202	13.4102
LOC101889251	E	7.37886	6.51275
LOC101891940	E	2.96235	2.0058
LOC101889593	E	9.97103	12.11766
LOC101889993	E	22.647296	30.922477
LOC101890156	E	9.03863	6.90508
LOC101890500	E	7.2938	10.9344
LOC101890329	E	7.40409	9.31717
LOC101890776	E	41.37484	42.39042
LOC101892115	E	2.09504	3.67851
LOC101892284	E	17.961752	17.297015
LOC101891066	E	7.2167	7.22137
LOC101891241	E	16.8719	18.4272
LOC101892628	E	1.40794	3.48461
LOC101891416	E	22.753	24.0313
LOC105262002	NA	0.468074	0.286475
LOC101892804	D	27.7326	30.3539
LOC101893212	D	5.67413	5.98282
LOC101893488	D	55.6785	69.1442
LOC101893765	NA	0.378249	0
LOC101893933	NA	2.6184932150485	3.78259798187088
LOC101894107	NA	10.6232	11.4732
LOC101894276	A	17.6601	18.2415
LOC101894441	A	33.2019	11.8072
LOC101894717	A	1.91797	2.29079
LOC101894878	A	15.94831	27.569611
LOC101895041	A	8.25944	10.8885
LOC101895211	A	7.73931	10.7203
LOC101895560	E	2.1937	1.35524
LOC101895736	E	9.50043	10.7331
LOC101895914	NA	13.1553	13.576
LOC101896080	NA	43.4728	40.3598
LOC101896408	NA	0	0
LOC101896587	NA	0.246961	0.229284
LOC101896771	NA	0	0
LOC101896940	NA	0	0
LOC101897117	NA	0	0
LOC101897300	NA	0	0
LOC101897472	NA	103.173	183.916
LOC101897817	NA	0.862091	2.14537
LOC109613167	NA	0	0
LOC101896237	NA	12.8172	17.1556
LOC101898151	NA	0	0
LOC101898326	NA	0	0
LOC101898502	NA	0	0
LOC101898960	E	0	0
LOC109613170	NA	0	0
LOC101899136	E	0	0
LOC109613169	NA	0	0.513676
LOC101899485	E	0.524963	0.244164
LOC101899643	E	1.236914	0
LOC101899811	E	7.81635	8.42552
LOC105262005	NA	11.1919	15.86936
LOC101899982	E	5.47501	8.73088
LOC101898671	E	59.8241	146.278
LOC101900156	B	55.507	44.0503
LOC101900332	B	17.5839	16.5705
LOC101900504	NA	0.29922	0.814462
LOC101900858	NA	54.4177	49.9164
LOC101900680	NA	11.2739	7.12012
LOC101901031	A	291.782	248.77
LOC101901203	A	42.1955	68.3347
LOC101887409	A	1.51893	1.42041
LOC101887585	A	0.412122	0.390555
LOC101901369	A	35.6406	39.4062
LOC101901535	A	11.863	19.4201
LOC101887750	A	2.08423	3.31148
LOC101901704	A	7.54545	7.1393
LOC109613175	NA	2.2249	0
LOC101887913	A	0.732633	1.58657
LOC101888084	E	146.1471	163.2823
LOC101888369	E	26.8198	31.0915
LOC105262007	NA	2.67145	1.35216
LOC101890842	E	1.23926	1.3356
LOC101888538	E	31.8037	40.467
LOC101888716	E	6.50396	14.2903
LOC101891016	E	3.74099	10.0444
LOC101888897	E	4.01881	12.4391
LOC101891189	E	0.423659	0.771117
LOC101889078	E	11.781	16.8666
LOC101889252	E	32.3885	42.2744
LOC101889427	E	88.9067	140.772
LOC101889594	E	28.8398	41.2466
LOC101891358	E	0.808965	1.40359
LOC101889764	E	5.58679	4.45648
LOC101889935	E	7.50114	8.48742
LOC101890098	E	31.86747	27.4019
LOC101890377	E	12.09641	14.728
LOC101890548	E	5.8523	8.0394
LOC101891710	C	0.356832	0.671924
LOC109613179	NA	0	0
LOC101891535	C	42.3668	36.7241
LOC101892227	C	0.7032851851	0.44724155308
LOC101892399	C	13.0835	20.3266
LOC101892570	C	10.8589	18.9105
LOC101892736	C	4.92501	5.82742
LOC101893087	A	71.4365	56.6785
LOC101893262	A	29.22715	27.27275
LOC109613181	NA	5.82352	2.39366
LOC101894220	A	0	0
LOC101894391	A	0	0.101022
LOC101893430	A	143.406	170.542
LOC101894879	NA	0	0
LOC101894559	NA	4.40028	0
LOC101894718	NA	1.19283	0
LOC101895212	C	4.80368	2.53265
LOC101895383	C	20.0757	10.5735
LOC101895561	C	67.2532	51.4099
LOC101895737	C	142.099	194.36
LOC101896409	C	55.505	43.8025
LOC101896238	C	309.16	504.544
LOC101896081	C	4.84878	4.97117
LOC101895915	C	17.4239	29.631
LOC101896588	C	14.5035	56.4147
LOC101897587	C	0.166069	0.152647
LOC101897760	C	0.614084	0.224586
LOC101897923	C	0.726973	0
LOC101898091	C	0	0
LOC101898269	C	0	0
LOC101898441	C	0	0
LOC101896890	C	0	0
LOC101898614	C	0	0
LOC101897061	C	0	0
LOC101897238	C	0	0
LOC101897417	C	0	0
LOC101898790	D	17.4362	16.7021
LOC101899874	D	0	0.310237
LOC101899072	D	83.3902	63.5284
LOC101899244	D	15.1126	8.73536
LOC101899426	D	9.9622	19.6278
LOC101900043	D	12.6002	14.0335
LOC101900215	D	0	0.555629
LOC101899700	D	80.986	65.8307
LOC101900681	NA	3.97502	3.25435
LOC101900393	NA	371.9069	502.7493
LOC101901204	NA	1.45688	0.920971
LOC101901370	NA	1.091693	1.653454
LOC101901032	NA	0	0.345512
LOC101900859	NA	43.6035	62.3349
LOC101901705	B	46.08045	42.16395
LOC101887347	B	2.13744	5.41575
LOC101887685	B	1.0977	2.43726
LOC101888019	B	57.1219	45.0787
LOC101887514	B	3.03797	1.70807
LOC101888200	C	2.43874	2.3837
LOC101888717	NA	2.98032	3.22871
LOC101888898	NA	11.2357	30.6865
LOC109613189	NA	6.14789	0
LOC101888370	NA	24.3787	1.94267
LOC101889253	NA	16.744	11.6383
LOC101888539	NA	7.70423	18.7556
LOC101889428	A	17.4124	18.0058
LOC101889595	A	1.04933	1.00163
LOC101890378	A	19.2307712	22.0305303
LOC101890099	A	27.3866	44.1673
LOC101890777	A	12.860902	18.72183
LOC101891067	A	35.2665	36.6631
LOC101891417	A	15.308655	19.361813
LOC101891598	A	2.40048	2.97612129935
LOC101891769	A	19.9035	23.5331
LOC101891941	A	63.6056	85.1883
LOC101892629	A	14.5488	24.3091
LOC101892116	A	4.43621	10.3876
LOC101892453	A	0.546755	0.78221
LOC101892285	A	29.5446	27.6491
LOC101892976	NA	9.93378	11.7468
LOC101894048	B	3.21194	7.74977
LOC101893154	B	30.24202	37.7855
LOC101893540	B	3.89923	7.19524
LOC101894221	B	2.53364	3.83302
LOC101893709	B	443.836	473.595
LOC101893873	B	20.4446	17.5781
LOC101894392	B	656.228	884.502
LOC105262010	NA	2.744	3.82699
LOC101894880	E	23.616277	28.350449
LOC105262011	NA	0.889514	1.02981
LOC101895150	E	6.96941	8.48767
LOC101895322	E	17.7228	7.04834
LOC101895847	E	21.804594	33.8256
LOC101895493	E	12.028449	16.94257
LOC101895673	E	30.938	49.0726
LOC109613195	NA	13.903	14.7132
LOC101896181	NA	0	0
LOC101896355	NA	0	0
LOC101896535	NA	0	0
LOC101896716	NA	0	0
LOC101896891	NA	0	0
LOC101897062	NA	0	0
LOC101897239	NA	0	0
LOC101897418	NA	0	0
LOC101896022	NA	26.861	26.2095
LOC105262012	NA	0.767421	1.93584
LOC101897588	NA	3.39899	3.54383
LOC101897761	B	46.1658	70.2183
LOC101900505	B	5.04786	4.81406
LOC109611599	NA	3.74305	2.41463
LOC101898152	B	35.1472	23.5497
LOC101898503	B	30.3008	37.66249
LOC101898327	B	71.6157	52.4584
LOC101898672	B	172.061	108.286
LOC101900682	B	1.3894336023077	1.8262
LOC101898837	B	251.38	275.461
LOC101899018	B	4.38899	2.47265
LOC101900860	B	0.370417	0.084357
LOC101899190	B	6.11942	10.23078
LOC101899370	B	40.7387	42.6074
LOC101899544	B	17.1384	23.7553
LOC101899701	B	4.38918	5.74465
LOC101899875	B	53.8951	71.6335
LOC101900157	B	3.63916	5.3631
LOC101901033	B	3.824507	4.17485
LOC101888540	A	4.79529	4.90685
LOC101901205	A	39.79315	40.3047
LOC101888718	A	0	0.37938
LOC101901480	A	8.05613	10.5274
LOC101888899	A	3.15131	1.0351
LOC101887348	A	17.9956	18.38805
LOC101901809	A	23.95327	29.05314
LOC105262015	NA	0.452514	2.72379
LOC101888020	A	7.52371	13.2948
LOC101889080	A	1.77844	1.95316
LOC101888201	A	13.9279	12.7839
LOC101889254	A	3.4100322359	3.05132
LOC101888371	A	1.13403	1.07126
LOC101889429	A	9.60452	9.2383
LOC105262016	NA	3.07093	2.3165
LOC101889596	A	2.36114	1.82649
LOC101890778	E	0.159625	1.05017
LOC101890954	E	4.179392241	5.60323918604
LOC101889936	E	28.4544	29.5498
LOC101890100	E	51.1624	52.637
LOC101890264	E	43.1591	34.33664982
LOC101891126	E	0.759721	0.337789
LOC101890439	E	18.72199	19.1845
LOC101891299	E	2.940137	3.823023
LOC101890605	E	15.12716	12.6559053
LOC101891475	E	0.863806	0.798894
LOC101891827	NA	0	0
LOC101892001	NA	0	0
LOC101892174	NA	0	0
LOC101892342	NA	0	0
LOC101892509	NA	0	0
LOC101892685	NA	0	0
LOC109613201	NA	0.796187	0.376704
LOC109613202	NA	0	0
LOC101892862	NA	0	0
LOC101893031	NA	0	0
LOC101893213	NA	0	0
LOC101893375	NA	0	0
LOC101891657	NA	0	0
LOC101893541	NA	0	0
LOC101893710	NA	0	0
LOC101893874	NA	0	0
LOC101894049	NA	0	0
LOC101894222	NA	0	0.85154
LOC101894393	NA	0	0
LOC101894561	NA	0	0
LOC101894720	NA	0	0
LOC101894881	NA	0	0
LOC101895043	NA	0	0
LOC109613204	NA	0	0
LOC109613203	NA	0	0
LOC101895562	NA	0	0
LOC101895213	NA	0	0.394455
LOC101896082	NA	0	0
LOC101896239	B	0.144461	1.05946
LOC101896410	B	1.20596	2.33522
LOC105262018	NA	0	0
LOC105262019	NA	0	0.152206
LOC101896772	NA	0	0
LOC101896941	NA	0	0
LOC101898504	NA	0	0.129291
LOC101900614	E	0.505383	0.852022
LOC101898673	E	2.48239	3.0227314
LOC101898838	E	103.452	143.982
LOC101900798	E	8.26472	3.69780600236896
LOC101899019	E	86.4947	93.3396
LOC101899191	E	23.7407	24.5764
LOC101899371	E	31.67582	35.125169
LOC101900973	E	1.241330667513	2.40462
LOC101900158	E	98.2056	96.647
LOC101899983	E	3.87426	4.53823
LOC101900437	E	6.49885	9.79677
LOC101901149	NA	0	0
LOC101901481	NA	19.191	22.0611
LOC101901643	D	9.79203	11.52083
LOC101888202	D	0	0
LOC101901810	D	300.333	379.234
LOC101887349	D	4.60908	8.90587
LOC101887515	D	21.1467	24.5451
LOC101887686	D	6.3224	18.506
LOC101888372	D	0.31205	1.1459
LOC101887853	D	17.1776	15.609
LOC101888021	D	9.53447	15.3542
LOC101888541	NA	0	0.0558387
LOC101888900	NA	2.16003	3.30317
LOC101889255	NA	10.7563	10.8811
LOC101889081	NA	3.53017	10.5189
LOC101889994	NA	8.37187	6.76455
LOC101890157	NA	0	0.69627
LOC101890501	NA	0	0
LOC109613222	NA	0.790916	2.20771
LOC109613223	NA	0	0
LOC101890670	NA	0	0.246449
LOC101890330	NA	0	0.274221
LOC109613225	NA	1.91182	1.11935
LOC101890843	C	23.6715	27.3662
LOC101891127	C	33.09534	35.62656
LOC101891536	C	22.674725	18.5495
LOC101891711	C	3.07273	5.17192
LOC101891880	C	35.6843	48.9238
LOC101892343	C	12.50078	13.96073
LOC101892055	C	17.3103	21.1891
LOC101892510	C	164.0828	165.7607
LOC101892913	C	23.1127	23.8809
LOC101893088	C	125.75499	138.90949
LOC101893263	C	101.485	116.216
LOC101897354	C	8.22505	11.0511
LOC101893431	C	87.36046	73.717002
LOC101897521	C	3.89064	1.58869
LOC101894172	C	21.8569	33.1368
LOC101894340	C	14.7152	14.7937
LOC101894502	C	38.6169	35.6937
LOC101894663	C	35.902953	46.22705
LOC101895494	C	50.31	35.4167
LOC101895674	C	6.99287	8.54876
LOC101895848	C	17.68949	20.15855
LOC101896356	C	60.6217	68.8137
LOC101896892	C	3.9595	20.3151
LOC101897693	B	17.4767	24.9855
LOC101897864	B	0.927078	2.41099
LOC101898555	B	0.774353	0.705751
LOC101898030	B	15.5103	16.3421
LOC101898207	B	29.0533	11.4107
LOC101898728	B	0.733048	0.345512
LOC101898892	B	1.29083	0.408615
LOC101899073	B	2.94612	1.70811
LOC101898378	B	7.41611	2.75107
LOC101899245	B	8.04146	0
LOC101899427	A	181.443	127.46
LOC101899702	NA	9.88145	7.28062
LOC101900044	A	0.856479	1.59818
LOC101899876	A	18.8008	24.6991
LOC101900216	A	6.47132	7.49477
LOC109613228	NA	3.75448	1.56118
LOC101900394	NA	0.652675	0.20125
LOC101900565	NA	1.47985	1.53385
LOC101901265	NA	10.03003	9.9798
LOC109613229	NA	2.14252	1.11324
LOC101900917	NA	0.55228	1.00163
LOC105262021	NA	0.492184	0.558323
LOC101887687	D	179.727	125.66
LOC101887854	E	7.03262	13.9073
LOC101888022	E	13.5331	25.7118
LOC101888203	E	83.57098	81.15364
LOC101889649	A	11.0326	11.1632
LOC101888373	A	58.8584349403307	64.832001551
LOC101889824	A	0.322435	0
LOC101889995	A	0	0
LOC101889135	A	471.585	419.142
LOC101889312	A	55.8708	59.1709
LOC101889489	A	11.2823	11.499
LOC101890158	NA	8.48437	8.14893
LOC101891300	NA	9.23921	9.00876
LOC101891476	NA	1.26264	1.37318
LOC101891658	NA	9.83839	21.6124
LOC101890606	NA	12.9073	12.0312
LOC105262023	NA	3.25527	2.32565
LOC101890779	NA	18.9847	13.1247
LOC101890955	NA	2.71272	2.07018
LOC101891828	NA	1.47889	1.56225
LOC101891128	NA	3.146431	3.83281
LOC101892002	NA	0.750029	1.713625
LOC101892344	D	0.625545	0.932208
LOC101892175	D	0.42882	0
LOC101892511	D	4.635	2.9373
LOC101892686	D	15.0505	19.3371
LOC101892863	D	19.3417	26.1824
LOC105262024	NA	42.3472	40.6947
LOC101893032	D	4.1286	4.05647
LOC101893934	D	44.8076	54.8364
LOC101893489	D	3.39935	7.60037
LOC101893214	D	24.8241	27.9568
LOC101893654	D	3.13713	0.835878
LOC101894604	C	0	0
LOC101894764	C	0	0
LOC101894928	C	0	0
LOC101895262	C	2.29037	3.23343
LOC101894108	C	14.2544876447	21.5379408
LOC101895434	C	13.88818	17.858582
LOC101895612	C	2.66128	2.04313
LOC101899137	D	2.2645	1.44762
LOC101895787	D	1.227328	1.77986
LOC101898961	D	17.4021	21.334
LOC101896083	D	17.7264	25.444
LOC101896240	D	12.1262483	12.752938
LOC101897001	NA	19.11314	14.88267
LOC101897178	D	27.2939	30.5336
LOC101897355	D	6.84359877	7.6616
LOC101897522	D	13.5171	19.1909
LOC101899310	D	0.141966	0.128983
LOC101897694	D	41.6452	48.3435
LOC101897865	D	17.9396	15.1455
LOC101899486	D	0.647815	1.17857
LOC101898031	D	40.0315	45.2717
LOC101898379	D	28.9159	29.8028
LOC101898556	D	20.78047	21.09198
LOC101899644	D	2.72443	1.86611
LOC101899812	D	14.5811	16.4359
LOC101891477	A	2.53531	3.89724
LOC101888954	A	6.36847	8.50714
LOC101891659	A	3.48727	3.74184000496237
LOC105262026	NA	1.08105	0.528993
LOC101891829	A	1.56888	4.17024
LOC101889313	A	11.13089	18.06537
LOC101889136	A	12.4558	28.5891
LOC101892003	A	3.93959	3.90477
LOC101889598	A	25.0679	30.4429
LOC101892176	A	6.9866420176577	6.389830182666
LOC101892345	A	0.806339	0.123048
LOC101892512	A	4.31252	5.00728
LOC101889766	A	4.81464	6.0907
LOC101892687	A	0.243418	0.333795
LOC101892864	A	1.2839	1.05722
LOC101893033	A	0	0
LOC101893215	A	0	0
LOC101893376	A	0.808818	0.123433
LOC101889937	A	0.505786	3.1229
LOC101890101	A	5.52886	12.2349
LOC101890265	A	1.59445	1.90799
LOC101893542	A	0	0.106755
LOC101893711	A	0	0
LOC101893875	A	0.672981	0.492962
LOC101890440	A	5.59864	5.75057
LOC101890607	A	34.7583	99.2337
LOC101894050	A	4.10234	4.97085
LOC101894223	A	0	0.151913
LOC101894394	A	0	0
LOC101894562	A	0.18267	0
LOC101890780	A	43.594686	95.119589
LOC101894721	A	5.15822	0.242137
LOC101891129	A	859.10933	560.21036
LOC109613273	NA	0.997581	0.0825933
LOC101895044	A	5.84377	2.39624
LOC101896182	A	15.0069	13.8068
LOC101896357	A	2.75087	2.68809
LOC101896536	A	0.73152	0.689516
LOC101895214	A	68.1807	66.5542
LOC101895495	A	9.87056	10.015255
LOC101897063	A	0	0
LOC101895675	A	6.12139	6.19507
LOC105262027	NA	0	0
LOC101895849	A	14.9098	13.9897
LOC101899372	A	0.815764	0.371982
LOC101897240	A	10.9702	14.196
LOC101899545	A	0	0.432456
LOC101897419	A	18.1261	10.9487
LOC101899703	A	5.55054	5.31674
LOC101897866	A	92.687695	150.9861
LOC101900045	A	0.842027	0.45694
LOC101900217	A	4.21602	3.99048
LOC101900395	A	2.87209	3.05921
LOC101898328	A	22.3714000225707	21.5083
LOC109613279	NA	0.105465	0.0962233
LOC101898153	A	93.6102	94.7611
LOC101900742	A	0.919318	1.14663
LOC101898505	A	4.55691	7.34877
LOC101898674	A	4.64413	5.81964
LOC101898839	A	6.38047	10.4318
LOC101901097	A	0.430314	0
LOC101901266	A	0.377527	0.521979
LOC101901592	A	0.135742	0.124307
LOC101901762	A	0	0.050113
LOC101899020	A	54.0526	49.1391
LOC109613281	NA	21.0905	20.6695
LOC101899192	A	0.551094	0.530494
LOC101887688	B	45.8899	43.96202
LOC101891881	B	0.40686	0
LOC101888204	B	8.30537	8.47565
LOC101892056	B	10.65169	7.72294
LOC101888489	B	29.055986	30.324402
LOC101892228	B	11.2723340334426	13.71677831629
LOC101889137	B	47.9268	51.9563
LOC101889314	B	48.20869	52.075192
LOC101892400	B	191.0319	274.6959
LOC101890203	B	25.344	29.32196
LOC101890608	B	3.03894	2.46855
LOC101892571	B	3.68603	4.35917
LOC101890781	B	69.08018	70.325111
LOC101892737	A	0	0.282053
LOC101893264	A	0	0
LOC105262029	NA	0	0
LOC101893432	A	0	0
LOC101893597	A	0	0
LOC101893766	A	0	0
LOC101893935	NA	4.5212	4.16872
LOC101895385	E	1.858917	1.0327
LOC101894109	E	73.9224	37.1776
LOC101894277	E	9.48305	10.301
LOC101894442	E	43.67209	41.05815
LOC101894929	E	383.4779	343.88853
LOC105262031	NA	1.948303	0
LOC101895090	E	15.414	14.1929
LOC101895563	NA	0	2.18607
LOC101895739	A	0.606772	0.373484
LOC105262032	NA	0	0.426394
LOC101896084	A	411.70245	383.33291
LOC101896358	A	72.7376	61.0768
LOC109613288	NA	1.84599	2.333
LOC101896537	D	2.4063	3.11316
LOC101896718	C	1.13569	1.37446
LOC101896894	C	12.3607	14.6891
LOC101897241	C	3.15375	2.63723
LOC101897420	C	0.165078	0.225288
LOC101897589	C	0	0
LOC101897064	C	39.0119	30.1094
LOC101897762	C	0	2.72525
LOC101897924	B	26.3497	23.5374
LOC101898270	B	0	0.158942
LOC109613291	NA	0	0
LOC101898092	B	0.498831	0.404561
LOC101898442	B	0.322123	0.146502
LOC101899984	E	0.0984786	0
LOC101898615	E	60.0372	75.4564
LOC101898791	E	3.36495	6.00892
LOC101898962	E	11.0738	9.33108
LOC101899373	E	3495.81	3375.892
LOC101899813	E	40.29297	38.00389
LOC101887299	B	0.138968	0
LOC101900159	B	20.0005	22.5446
LOC101900334	B	25.0122	32.3595
LOC101887466	B	0.251985	0.921929
LOC101901034	B	5.041948	7.83654
LOC101900743	B	93.38281	109.14329
LOC101901206	B	5.78466616706	5.98435
LOC101901593	B	6.7120400207312	9.77044
LOC101887643	B	1.88361	2.74388
LOC101901763	B	1.19471	0.339354
LOC101888142	E	0.214687	0.0650222
LOC101887971	E	101.928	106.897
LOC109613295	NA	0	0
LOC101888315	NA	2.8147	2.752522
LOC101888778	NA	2.29897	5.66547
LOC101888955	NA	47.8042	54.0252
LOC101889490	A	2.1695	2.37933
LOC109613297	NA	6.06506	1.96483
LOC105262036	NA	32.964831	34.486051
LOC101890379	D	8.3962711801	10.8198
LOC101890549	NA	88.86443	83.8754470005206
LOC101890719	D	2.85136	1.92894
LOC101889825	D	139.623	116.192
LOC101889650	D	31.0473	26.4987
LOC101890103	D	30.0541	34.6502
LOC101890894	NA	19.107	22.2082
LOC101891478	E	1.01383	0.671629
LOC101891068	E	7.50678	9.31363
LOC101891359	NA	76.7377	120.883
LOC101891660	E	2.67893	3.97092
LOC101892004	A	0	0
LOC105262037	NA	0	0
LOC109613299	NA	0	0
LOC105262038	NA	4.82317	0.794427
LOC101891830	A	29.1108	25.27024
LOC101892177	A	0.186754	0.344196
LOC101892513	A	0.113518	0.103673
LOC101892688	D	1.54128	1.26122
LOC101895386	A	0.0900837	0.246108
LOC101893034	A	5.0325	4.49975
LOC101895564	A	0.9982984	0.5063597
LOC101893216	A	6.1878	2.36137
LOC101893377	A	4.178983	5.73706
LOC101893655	A	28.2096	28.0183
LOC101893820	A	6.93279	9.95005
LOC101895740	A	10.2594	9.30737
LOC105262039	NA	3.53582	5.05474
LOC101893994	A	104.0442	133.2236
LOC101895215	A	0	1.11415
LOC101894278	A	14.7444	24.4981
LOC101894443	A	20.6421	19.634
LOC101894605	A	8189.49873	6735.781059
LOC101895918	A	3.83819	6.29384
LOC101896085	A	2.57918	1.17828
LOC109613305	NA	0.0724489	0.460844
LOC101896411	A	1.94195	1.76807
LOC101896590	A	0.643891	0.992347
LOC105262040	NA	0.284277	0.451993
LOC101896241	A	13.01853	21.32896
LOC101896773	A	4.1997	3.90662
LOC101897119	NA	0	0
LOC109613307	NA	42.9641	30.3073
LOC109613308	NA	0.296503	0.832217
LOC101897301	NA	26.01238	31.49033
LOC101897977	E	0.603695	1.93855
LOC101897473	E	7.593966	7.85114
LOC101898329	A	3.8377	2.51255
LOC101898506	A	10.4237	14.5136
LOC101898154	A	25.3954	17.9445
LOC101898675	NA	0	0
LOC101898840	NA	0.418422	0.0421144
LOC101899021	B	24.64569	34.15959
LOC101899311	B	190.602	197.522
LOC101899487	B	3.87793	11.6108
LOC101899814	D	1.4809600175725	2.334916
LOC101900438	D	0.870349	0.664952
LOC101899985	D	2.85502	3.53023
LOC101900160	D	2.51609	2.51032
LOC101900616	NA	1.6504	0
LOC101900799	NA	0	0.765977
LOC101900974	A	1.16625	1.47032
LOC101901594	A	0.398093	0.376704
LOC101901764	A	7.27778	0.942373
LOC101901150	A	18.1998	26.713
LOC101887300	A	1.48263	3.04306
LOC101901318	A	21.6952	35.3081
LOC101887467	A	96.3388	143.511
LOC101887644	A	383.657	440.945
LOC101887810	A	8.5316	9.39857
LOC101889194	B	1.25603	0
LOC101889370	B	7.03615	7.189714
LOC101889542	B	1.70497	1.93632
LOC101888316	B	22.5043700044287	28.10678
LOC101889708	B	2.5472	0.579972
LOC101888837	B	8.24888	17.3361
LOC101889880	B	11.2602	21.0535
LOC101889015	B	10.2723	17.9108
LOC109613309	NA	1.44713	1.56635
LOC101890720	NA	18.91112	25.51362
LOC101890204	NA	511.91	597.314
LOC101890380	NA	0	0
LOC101890550	NA	0	0
LOC101891069	NA	0	0
LOC101891243	NA	0	0
LOC109613310	NA	0	1.27963
LOC101892915	E	3.33816	0
LOC101893090	E	0.365871	0.465499
LOC101891418	E	16.46781	19.09223
LOC101893265	NA	18.78179	21.41595
LOC101893433	E	1.94465	2.84837
LOC101891770	E	6.91436	9.2318
LOC101891942	E	6.27307	7.85265
LOC101892117	E	203.566	306.375
LOC105262046	NA	2.3019	0.616841
LOC101892401	E	17.012747	23.464873
LOC101892738	E	52.3154	60.3182
LOC101893598	B	7.68153	5.73056
LOC101895850	NA	9.76559	9.71772
LOC101895323	NA	24.4657	21.7965
LOC101895496	NA	3.97183	5.53966
LOC101895676	NA	9.0833	7.93415
LOC101896023	NA	0	0.122003
LOC101897421	E	3.58732	4.24161
LOC101897590	E	0	0.657329
LOC101897763	E	0.660042	1.42508
LOC101896359	E	0	9.68506
LOC101896183	E	27.4932	29.0982
LOC101897925	E	0	0
LOC101898093	E	11.2494	2.24759
LOC101896538	E	19.1086	22.6875
LOC101896719	NA	46.291306	58.051114
LOC101896895	E	64.7391	65.1967
LOC101898271	E	10.0128	7.72085
LOC101898443	E	2.852	3.68402
LOC101898616	E	1.94629	2.31232
LOC101897242	E	17.5242	20.9
LOC101897065	E	4.43947	6.1135
LOC101898792	E	55.2742	91.6973
LOC101899647	NA	1.47347	0.911842
LOC101898963	NA	23.6303	26.505
LOC101899815	NA	0	0.263333
LOC101899138	NA	14.2515	12.5928
LOC101899986	NA	1.14906	1.12062
LOC101900161	NA	1.61806	0.933709
LOC101899312	NA	4.51594	5.20807
LOC101900506	NA	16.9834	18.4476
LOC101900683	NA	3.97571	0.103741
LOC101899488	NA	53.12471	63.21181
LOC101900861	D	28.588616801	29.7334871738181
LOC101901811	D	2.2834	6.74867
LOC101887350	D	0	0
LOC101887516	D	4.00847	4.662
LOC101887689	D	18.0086	19.7402
LOC101887973	D	11.0064	13.1176
LOC101888317	D	4.17258	5.99206
LOC109613330	NA	0	0.59156
LOC101888144	D	8.491	10.2072
LOC101888838	D	2.25063	3.80272
LOC101889195	NA	11.33	17.655
LOC101889709	NA	0.12027655	0.9131926
LOC101889371	NA	9.78479	15.4677
LOC101889543	NA	4.64001	12.9192
LOC101889881	NA	1.32855	1.52647
LOC101890046	NA	0.47831	0
LOC101890205	NA	0	0.3963940222498
LOC109613331	NA	2.0226	0
LOC101890381	A	8.152824	8.67479
LOC101890721	NA	0	0.818113
LOC105262050	NA	1.31041	1.27689
LOC105262052	NA	11.6651	8.32819
LOC101890896	NA	27.1916	6.61895
LOC105262051	NA	1.67721	0.686896
LOC101891599	A	4.5361	4.38841
LOC101891419	A	802.96	787.81
LOC109613332	NA	0	2.24848
LOC101891244	A	4.03898	5.46752
LOC101891943	A	15.048	23.3044
LOC101892739	C	0	1.54129
LOC101892916	C	2.62742	2.94581
LOC101892286	C	8.22554	10.0173
LOC101892454	C	15.7394	16.66218
LOC101893599	C	0	1.53611
LOC101893767	C	0	0
LOC101893091	C	2.2245	2.35337
LOC101893266	C	16.1184	11.0135
LOC109613334	NA	8.25431	22.0702
LOC101893936	C	0	0.746644
LOC101894279	C	0.218551	1.49619
LOC101895613	B	0.421622	0.383686
LOC101895788	B	0.390121	0.179937
LOC101894664	B	13.35104	10.29090940126
LOC101894821	B	1.46566	1.42503
LOC101895961	B	0.654901	0.395882
LOC101894987	B	9.19154	11.3622
LOC101895151	B	40.8703	57.8062
LOC101896126	NA	13.7166	23.0033
LOC101896297	NA	15.4514	0.241767
LOC101896650	NA	1.9487	0
LOC101896830	NA	0	0
LOC101896469	NA	3.94645	26.50433
LOC101897002	NA	0	0
LOC105262054	NA	4.40174	7.18423
LOC101899074	D	8.60552	14.164
LOC101897643	D	4.97055	4.71778
LOC101897818	D	5.28419	6.98128
LOC101897978	D	45.531319	34.4108
LOC101898729	D	12.1115	7.05661
LOC109613345	NA	0.847604	0.839363
LOC101898893	D	3.08515	6.93082
LOC101899246	D	2.12779	1.95852
LOC101899428	C	35.9073	39.05575
LOC109613348	NA	1.986546	3.84085
LOC101899816	C	34.657905	33.391401
LOC109613349	NA	3.2312	5.07178
LOC101887586	C	3.47089	3.87496
LOC101900919	C	19.6666	30.5993
LOC101887914	C	3.95117	4.218967
LOC101887751	C	0.649246	0.735827
LOC101901098	NA	6.66047	8.5344
LOC101901267	C	1.39708	3.62876
LOC101901595	C	22.622066	19.495207
LOC101888085	C	1.97096	2.57514
LOC101888263	NA	1.40871	0
LOC101888436	NA	1.34596	0
LOC101888604	NA	10.8865	13.5454
LOC101890266	D	12.4358	9.42661
LOC101888779	D	15.09641	41.67334
LOC101888956	D	45.5159	119.598
LOC101889139	D	46.5586	38.39
LOC101889431	D	9.2209	4.89064
LOC101889599	D	8.76176	10.6192
LOC101890441	D	4.22783	7.010209031
LOC101889767	D	29.8741	33.1233
LOC101889939	D	14.2746	11.012
LOC101890104	D	0.90405	0
LOC109613357	NA	2.50498	5.69485
LOC101890782	D	0.551106	0.605671
LOC101890957	B	1.0336	2.63898
LOC101891130	B	0.359006	0.16457
LOC101891302	B	23.4293	17.9717
LOC101891479	B	42.8933	48.6242
LOC101891661	B	0	0
LOC101891831	B	0.192281	0
LOC101892630	B	1.09685	0.901129
LOC101892005	B	8.17757	8.93589
LOC101892178	B	70.566283	85.6105
LOC101894111	C	6.21579	7.79953
LOC101892805	NA	62.4374	64.0971
LOC101894280	C	2.14686820516	3.77129
LOC101892977	C	115.626	81.5899
LOC105261419	NA	199.767742	291.48142
LOC101893155	C	5.80062	12.20272
LOC101893656	C	11.1129	11.571836594
LOC101893937	C	117.309	157.05
LOC109613363	NA	0.807024	3.26617
LOC101894444	NA	31.2066	50.4678
LOC101894606	B	35.5333	31.1049
LOC101894988	B	15.826	14.5001
LOC101896412	B	0.112571	1.54194
LOC101895152	B	66.2107	56.7488
LOC101896591	B	40.9069	82.822
LOC101895851	B	10.2831	6.32489
LOC101895677	B	4.86134	9.30492
LOC101896943	B	0.621094	3.79953
LOC101896086	B	7.29708	12.4829
LOC101896242	B	14.573	15.6889
LOC101897120	B	1.99909	5.31578
LOC109613365	NA	4.15215	4.97645
LOC101897979	A	13.923	17.9135
LOC101897302	A	43.5545	37.2333
LOC101897474	A	2.42671	3.41841
LOC101897644	A	90.3029	110.001
LOC101898155	A	2.07304	3.178835
LOC101898330	A	7.11442	4.95438
LOC101898507	A	3.60376	2.45777
LOC101898676	A	2.71781	3.29076
LOC101897819	A	234.711	228.934
LOC109613366	NA	17.3301	17.9258
LOC101898841	NA	9.64051	10.4393
LOC101899374	E	1.11534	0.598958
LOC101899022	E	11.5958	11.3001
LOC101899193	E	11.54633	13.08723
LOC101899546	E	12.8868	10.548
LOC101899704	E	4.911484	4.914177
LOC101899987	NA	507.429	510.427
LOC101900336	NA	1.50473	2.21859
LOC105262057	NA	3.52647	7.09187
LOC101900507	NA	1.026	1.96601
LOC101900684	NA	2.7474	4.55477
LOC101900862	NA	3.2992	6.53063
LOC101901035	NA	0.858923	0
LOC101900162	NA	11.3634	7.54404
LOC101887351	E	0	0
LOC105262058	NA	0	0
LOC109613369	NA	0	0
LOC101887855	E	0	0
LOC101888023	E	0	0
LOC101888205	E	0	0
LOC101888374	E	0	0
LOC101888542	E	0	0
LOC101888720	E	0	0
LOC101888901	E	0	0
LOC101889082	E	0	0
LOC101901207	E	4.80192	4.49356
LOC109613370	NA	1.11886	1.12424
LOC101889256	E	1.11118	0.698662
LOC101901371	E	0	0
LOC101901536	E	2.98758	2.1291
LOC101889432	NA	41.4237	49.8045
LOC101890047	A	4.90673	2.92444
LOC101890206	B	30.1628	25.01
LOC101890382	B	0.95948	0.445007
LOC101890552	B	0	0
LOC101890722	NA	0	0.185645
LOC101890897	D	64.6664	98.4033
LOC101891071	D	92.6774	187.32
LOC101891420	D	7.0947	5.46828
LOC101891245	D	4.99146	7.37159
LOC101892917	D	2.38133	2.80322
LOC101891600	D	36.5467	41.4489
LOC101891772	D	50.4244	43.5338
LOC101893092	D	1.87077	1.74126
LOC101893267	D	4.60898	4.1783
LOC101892057	D	3.57881	6.94443
LOC101893435	D	1.81149	0.677707
LOC101893600	D	1.39289	14.2792
LOC101893768	D	0	0
LOC101892229	D	15.60866	16.71661
LOC101893938	D	38.1591	29.853
LOC101894112	D	3.24718	2.79418
LOC101894281	D	720.537	894.0705040189
LOC101892740	D	1.25065	1.85854
LOC101895919	E	5.08939	3.52777
LOC101896087	E	9.44016	10.0449
LOC101894445	E	75.0419	85.89
LOC101894607	E	23.9719	25.5046
LOC101896243	E	2.60754	3.93441
LOC101896413	E	0.115536	0.182762
LOC101894765	E	2.00454	2.94416
LOC101896592	E	6.86208	7.221142
LOC101894930	E	6.06876	9.40879
LOC101895264	E	25.4254	29.6319
LOC101896775	E	19.052	19.6413
LOC101895565	E	3.50141	4.30175
LOC101895741	E	3.25691	3.486645
LOC101896944	E	0	0
LOC101897121	A	119.666	133.32
LOC101897303	A	14.6729	18.3679
LOC101897475	A	6.717529	2.50076
LOC101897764	B	74.567	86.7656
LOC101898032	B	8.10454	6.2962
LOC101898208	B	21.0451	20.6768
LOC101898380	D	83.857361	90.976599
LOC101898557	D	427.309	559.099
LOC101898842	D	209.652	271.236
LOC101899023	D	72.0234	64.36
LOC101899194	D	3.26601	2.41101
LOC101899375	D	165.246	199.128
LOC101899547	NA	21.4967	18.61521
LOC101899878	D	213.5918	201.9725
LOC101900046	NA	80.5789	51.3135
LOC101900508	E	1.07934	2.45725
LOC101900218	E	6.76671	4.91328
LOC101901319	D	10.1336	8.75766
LOC101901036	D	8.15735	9.19424
LOC101900863	D	16.97682	15.86798
LOC109613374	NA	3.51834	8.09209
LOC101887352	D	47.386	82.8052
LOC101901482	D	16.0701	18.76246
LOC101901644	D	1.85746	1.8584
LOC101887518	E	3.69181	2.84892
LOC101887856	NA	2.94853	3.68666
LOC101888024	E	0	1.23824
LOC101888206	E	0	2.02604
LOC101888375	E	5.36212	5.00582
LOC101888780	E	40.209	33.1759
LOC101889140	E	1.9363	2.69734
LOC101888957	E	2.40118	4.40769
LOC105262062	NA	10.6166	12.6466
LOC101889316	E	11.4644	12.0559
LOC101889491	E	140.048	140.494
LOC101889826	A	0.493652	0.224021
LOC101889651	A	236.901	181.192
LOC101889997	A	0	0.157359
LOC101890159	A	0	0
LOC101890332	NA	0	0
LOC101890502	NA	2.58505	2.39064
LOC101890671	NA	0	0
LOC101890844	NA	0.221682	0
LOC101891017	NA	0.289259	0.270004
LOC101891190	NA	0	0.254768
LOC105262063	NA	0.674492	0
LOC101891360	NA	6.79741	9.23874
LOC101891537	C	161.998	216.1
LOC101891712	C	27.6455	45.44459
LOC101892179	C	13.4782	12.9178
LOC101892006	C	3.32634	4.62697
LOC101893543	C	0	1.52369
LOC101892347	C	5.31195	4.04903
LOC101892514	C	50.9911	46.914903379
LOC101892689	C	15.5344	24.1349
LOC101892866	C	1.124268	1.468598
LOC101893712	A	6.04712	6.31121
LOC101893876	B	1.7671	1.36672
LOC101894051	B	10.2564	12.9493
LOC101894224	B	3.67955	4.98587
LOC101895153	B	0.481055	1.11566
LOC101894395	B	51.2553	71.0233
LOC101894665	B	6.16605	7.73438
LOC101894822	B	3.67081	2.69042
LOC101894989	B	63.6071	66.4233
LOC101895497	B	0.294228	0
LOC101895324	B	22.9422	18.9654
LOC101895678	NA	0.352726	0.137
LOC101896539	E	16.7154	31.7571
LOC101895852	E	16.4458	15.6519
LOC101896024	E	6.81812	8.27336
LOC101896184	E	114.407000070302	134.5726
LOC101896360	E	12.8965	13.1263
LOC101896720	E	0	1.457385
LOC101896896	NA	8.47478	11.6708
LOC101897066	NA	0	0
LOC101897243	NA	64.5997	80.9946
LOC101897422	D	37.59831	33.11035
LOC101897867	D	3.06722	5.66818
LOC101898033	D	1.00604	1.63305
LOC101898209	NA	4.12152	2.5316
LOC101898558	NA	1.85761	0.885595
LOC101898381	NA	20.1124	21.8775
LOC105262064	NA	9.34542	15.5678000540209
LOC101899075	B	0.395235	1.97475
LOC101899247	B	1.16579	1.5309
LOC101899429	B	0	0
LOC101898730	B	4.50212	7.25073
LOC101898894	B	1.24809	1.97227
LOC101899596	B	0.14094	0.384127
LOC101899756	B	2.25307	0.433461
LOC101900100	NA	5.46682	162.227
LOC101899929	NA	23.74965	46.2187
LOC101900274	NA	2.40362	29.9112
LOC101900439	NA	136.639	476.84
LOC105262065	NA	8.93412	0
LOC105262066	NA	22.0618	134.845
LOC101900975	D	39.19716	40.91769
LOC101901645	NA	0	0
LOC101901814	NA	12.3269	12.8222
LOC101887353	NA	0.782211	0.430884
LOC101887519	NA	5.24944	8.683
LOC101889544	NA	2.66474	4.09563
LOC101887692	NA	136.6447	126.1367
LOC101888086	NA	114.0015	137.4038
LOC101888264	NA	785.164	771.853
LOC101888543	NA	5.02632	4.05742
LOC101889710	NA	2.2706	3.28139
LOC101888721	NA	19.6776	34.6619
LOC101888902	NA	4.68057	4.56005
LOC105262068	NA	9.73219	8.96497
LOC101889083	NA	10.4602	12.1917
LOC101889257	NA	155.155	140.563
LOC101889882	NA	0	0.18243
LOC109613384	NA	0	0
LOC101890048	NA	0	0
LOC101890845	C	4.35227	3.79922
LOC101890672	C	9.58179	9.41315
LOC101891480	C	0.359884005	0.438574
LOC101891131	C	12.1012	20.5846
LOC101891662	C	0	0.50546
LOC101891303	C	3.31279	5.33849
LOC101891832	C	2.47643	3.39132
LOC101892007	NA	0	0.870952
LOC101892180	C	70.60283	83.27964
LOC101892456	C	245.795	124.226
LOC101892631	C	8.76259	10.6116
LOC101892806	C	4.54845	4.5008
LOC101893093	C	164.21129	145.207378
LOC101893490	C	11.41003	13.59961
LOC101893769	C	6.1959	5.56642
LOC101894113	C	4.480193	2.384446
LOC101895045	C	10.2426	5.88453
LOC101894396	C	51.6559	36.2536
LOC101894563	C	2.18321	4.08736
LOC101895216	C	0	0
LOC101895387	C	0	0
LOC101895566	C	0	0
LOC101894882	C	0	0
LOC101895742	NA	37.4552	54.9922
LOC101896088	NA	0	0
LOC101896244	NA	5.18074	5.11959
LOC101896414	NA	1.01086	1.14308
LOC101897765	B	4.47726	3.511
LOC101898094	D	1.30265	1.08217
LOC101897926	D	67.518	76.9515
LOC101898272	NA	1.49102	1.40665
LOC101888145	C	1.69765	2.27073
LOC101898444	C	13.7277	15.0452
LOC101888318	C	5.119986	5.0606
LOC101898617	C	31.7125	34.767
LOC101898895	C	312.107	468.033
LOC101899076	C	97.79601	116.2129
LOC101899597	NA	3.25966	5.69063
LOC101888491	C	0.46559	0.56985
LOC101899757	C	1512.53	1868.04
LOC101900101	C	43.4062	16.73443
LOC101900275	C	21.51927	20.07441
LOC101900567	C	7.96845	6.14101
LOC101900744	C	6.873178	6.54548
LOC101901037	C	15.571	18.8892
LOC101901208	C	10.4803	9.10806
LOC101901372	C	14.402757	16.2713
LOC101901646	NA	18.9561	19.6444
LOC101901815	C	1.1536	2.99284
LOC101887354	C	22.6054	26.421
LOC101888662	C	83.4263	103.888
LOC101887520	C	30.95683	39.54953
LOC101888839	C	6.81617	5.87676
LOC101889017	C	6.52146	5.49098
LOC101889317	E	0	0
LOC101889711	F	15.0051	21.6681
LOC101889883	F	58.1865	61.6473
LOC101890049	F	14.06266	10.6451
LOC101890333	F	0.744972	1.26243
LOC101890503	F	3.01392	2.65844
LOC101890673	F	5.73005	6.27765
LOC101890846	F	2.36083	2.51078
LOC101891018	F	2.75614	3.27143
LOC101891191	F	1.05082	1.39284
LOC101891361	F	4.8985	5.24718
LOC101891538	F	1.53263	1.87239
LOC101891713	F	1.49764	0
LOC109613403	NA	25.7541	30.2025
LOC109613402	NA	0	0
LOC101892058	E	3.04031	2.84378
LOC109613404	NA	9.96763	8.90133
LOC101892572	E	103.4088777	85.91744
LOC101892230	E	13.1682	16.9184
LOC101892402	E	16.1974	20.2517
LOC101892918	NA	0	0
LOC101893094	NA	0	0
LOC101893268	NA	14.7066	20.3948
LOC101893436	NA	10.8967	13.1137
LOC101893601	NA	34.1561	32.7065
LOC101893770	NA	65.69535	72.33659
LOC101894052	NA	350.31	473.747
LOC101894225	NA	12.1575	16.5338
LOC101894503	NA	20.11097	21.96128
LOC109613407	NA	7.5777	10.6618
LOC109613408	NA	1.83849	2.69812
LOC101894766	NA	3.68066	5.34746
LOC101895091	NA	0.862738	1.46501
LOC101895435	NA	0.947757	1.72734
LOC101895614	NA	2.37763	3.31264
LOC101895265	NA	40.3446	78.5145
LOC105262072	NA	0.920973	2.27372
LOC101895789	E	7.16941	3.72866
LOC105262073	NA	0	7.04086
LOC105262074	NA	0.377569	0.468594
LOC101896127	E	9.12344	4.78273
LOC101896298	E	0.73873	0.541997
LOC101899195	E	2.36085	1.18996
LOC101896470	E	724.808	630.863
LOC101896651	E	17.9075	16.242
LOC101896831	E	19.19059	20.38874
LOC101897179	E	3.60009	4.90384
LOC101897003	E	15.7344	25.8204
LOC101897356	E	4.64235	4.68095
LOC101897523	E	4.75634	5.78158
LOC101897697	E	14.3082	15.208
LOC101898156	E	52.6499	51.7577
LOC101897980	E	46.613	50.2485
LOC101898331	E	7.63306	11.4088
LOC101898508	E	16.6744	18.3641
LOC101898677	E	8.74491	9.26252
LOC101898843	E	49.3264	63.5347
LOC101899024	NA	10.2169	14.1695
LOC101899376	E	3.69964	4.03297
LOC101900102	C	11.7875	15.7788
LOC101899931	C	124.924	182.324
LOC101899548	C	47.25766	92.479
LOC101900617	C	7.75215	29.5503
LOC101900276	C	1.3086	1.2105161
LOC101900440	C	46.1036	35.28887
LOC105262075	NA	3.05499	3.09291
LOC101900801	NA	1.43398	2.31609
LOC101900976	B	609.179	618.313
LOC101901268	B	198.736	223.802
LOC101901430	B	97.53374	104.20307
LOC101901706	B	8.35343	5.01634
LOC101887240	B	8.5924	11.1333
LOC101887411	B	16.53488	25.3634
LOC101887587	B	2.32093	1.19691
LOC101887752	B	4.51862	4.96062
LOC101887915	B	1.379443	1.274132
LOC109613415	NA	4.40062	1.10634
LOC101888087	A	1.02951	0.34107
LOC101888437	E	0	0
LOC101888781	B	1.62877	1.83318
LOC101888958	D	7.78701	13.5633
LOC101889141	D	12.9629	13.9599
LOC101889433	D	136.924	157.125
LOC101889600	D	2.85029	11.9662
LOC101889768	D	3.75265	4.97236
LOC101889940	D	3.80749	5.62001
LOC101890105	D	1.28172	3.08967
LOC101890267	D	2.26666	1.63946
LOC101890442	D	0.270529	0.656969
LOC101890610	NA	36.2742	18.052
LOC101890898	NA	22.6166	17.7649
LOC101891072	B	2.29505	1.08383
LOC101891246	B	0	0.123337
LOC101891421	B	9.17773	11.53674
LOC101891601	D	9.61333	15.4635
LOC101891773	D	7.23316	6.25418
LOC101891944	D	5.89246	7.98579
LOC101892119	D	74.12540188274	86.55975
LOC101892287	D	4.386704	4.778182
LOC101892807	D	95.7476	117.243
LOC101894666	D	1.20043	0.548599
LOC109613421	NA	0.94755	1.46776
LOC101892978	D	9.71666	10.3805
LOC101894823	D	1.81912	1.00522
LOC101894990	D	5.564	5.14207
LOC101895154	D	0.321828	0.513823
LOC101893156	D	6.91165	9.83985
LOC101893318	D	11.0286	17.0994
LOC101893657	D	9.65088	10.224
LOC101893491	D	27.5642	30.5329
LOC101893821	D	8.57128	8.08766
LOC101894173	D	1.63695	2.71376
LOC101893995	D	13.8531	10.2715
LOC101894341	D	5.37391	5.78483
LOC101894504	D	8.14085	8.4219
LOC101895325	B	29.4492	36.0668
LOC109613422	NA	18.4691	31.434
LOC105262080	NA	39.4142	46.6447
LOC101895498	B	338.697	436.755
LOC101896025	B	34.9695	44.5232
LOC101896361	E	3.6501	3.75177
LOC101896721	A	6.22803	9.17226
LOC101896540	A	19.2478	20.6787
LOC101896897	A	0	0
LOC101897067	A	4.39421	0
LOC101897244	A	1.512	0.258311
LOC101897927	E	8.01691	8.24069
LOC101897423	E	65.5445	54.4289
LOC101898095	E	0	0
LOC101897591	E	17.1628	21.9378
LOC101897766	E	104.15	86.7877
LOC101898618	A	0.185404	0.0844472
LOC101898793	A	52.9795	67.1276
LOC109613424	NA	0	0.809053
LOC101898964	NA	2.72583	2.71886
LOC101899313	B	73.5117	108.829
LOC101899489	B	11.4351	6.11291
LOC101899648	B	18.98145	14.98067
LOC101899817	B	5.20802	5.36182
LOC101900441	C	11.0569	10.1635
LOC109613428	NA	0	0.816437
LOC109613429	NA	0.323984	0.303679
LOC101900802	C	18.5494	17.9091
LOC101900103	C	17.8694	14.1867
LOC101900277	C	6.45018	5.5677
LOC101900977	C	0.865289	3.07182
LOC101901151	C	4.11558	6.05858
LOC105262082	NA	0	0.299428
LOC105262083	NA	4.09629	9.00847
LOC109613430	NA	0	0
LOC101901320	NA	44.4158	58.2402
LOC101901484	C	34.0473	36.6886
LOC101901647	D	2.3848752	1.671074
LOC101901816	D	13.442	15.4222
LOC101887355	D	95.4521	107.497
LOC101887521	D	55.2139	70.2233
LOC101887693	D	87.6382	66.2182
LOC101888376	D	3.00716	0.769714
LOC101888207	D	422.017	460.717
LOC101888025	D	51.2038	51.7308
LOC101887857	D	12.768	9.81674
LOC101888544	D	0.510451	0.4744
LOC101890334	D	1.34024	0.16272
LOC101888722	D	6.18724	8.58553
LOC101888903	D	15.4111	13.1663
LOC101889084	D	13.68466	11.27397
LOC101889258	D	16.2592340873	20.052
LOC101890504	NA	60.1968	42.7568
LOC109613431	NA	2.5379	1.343
LOC101890674	D	7.97017	10.0771
LOC101889545	D	244.9287	197.1026
LOC101889827	D	13.12889576	16.19589389599
LOC101890847	D	134.79	144.539
LOC101889998	D	40.7654	60.8272
LOC105262084	NA	13.44511	27.21378
LOC101891192	A	7.52354	7.26447
LOC101891362	NA	6.46804	6.1632
LOC101891539	A	13.2146	12.6613
LOC101891714	A	25.62657	28.17497
LOC101892403	A	3.15053	4.844631
LOC101892231	A	42.0926	28.8801
LOC105262086	NA	1.66835	1.19557
LOC101892059	A	429.274	490.566
LOC101892573	A	10.8928	12.4411
LOC101891883	A	18.56	9.35599
LOC101892919	A	0	0
LOC105262085	NA	0	0
LOC105262087	NA	0	0.223764
LOC101893095	A	6.77157	8.29935
LOC101893269	A	10.0344	16.8264
LOC101895266	A	1.03314	0.989165
LOC101893437	A	12.0932	10.2264
LOC101893602	A	0.773371	3.28875
LOC101893771	A	46.5401	57.9184
LOC101893940	A	8.29232	8.30787
LOC101894114	A	17.6817	22.7388
LOC101895436	A	1.4738	2.02127
LOC101894282	A	7.61553	8.32468
LOC101894446	A	0.743201	0.82645
LOC101894608	A	77.413047	96.6162
LOC101895092	A	10.1612	9.16964
LOC101895615	A	0.315069	0.870643
LOC101895790	A	0.598987	0.875933
LOC101895963	A	7.24609	6.50292
LOC101896128	NA	4.25317	5.08776
LOC101896299	A	5.68689	3.29579
LOC101896471	NA	9.41065	8.8326
LOC101896832	B	34.675400305902	47.4137
LOC101896652	B	127.212	217.898
LOC101897245	B	38.7412	50.7138
LOC101897424	B	5.52501	6.29353
LOC101898096	B	3.39091	2.62308
LOC101898274	B	1.72359	0
LOC101898446	B	0	0
LOC101898619	B	0	0
LOC109613436	NA	5.33101	6.07443
LOC101897592	B	20.8225	26.03948
LOC101897767	B	19.0706224	26.58953963
LOC101897928	B	37.3746	55.5331
LOC101898794	D	861.68	1034.51
LOC101900104	D	0.310393	0.142463
LOC101900278	D	1.55998	2.44169
LOC101898965	D	5.45282	3.51394
LOC101900442	D	12.2079	25.7332
LOC101899140	D	21.16044	18.48522
LOC101899314	D	34.334	28.6804
LOC101899490	D	40.9439	63.8044
LOC101899649	D	29.89204	25.18261
LOC101900619	D	24.0407	29.8887
LOC101900803	D	2.37877	1.20759
LOC101899932	D	0	5.06261
LOC101900978	NA	0.175016	0
LOC101901152	NA	0.175016	0
LOC101901596	A	9.91377	10.1915
LOC101901431	A	42.0358	45.8841
LOC101887241	A	0	0
LOC101887588	A	10.813	8.90428
LOC101887753	A	0	0
LOC101887916	C	0	0
LOC101888088	C	0	0
LOC101888438	C	2.13019	0.284593
LOC101888266	C	0	0
LOC101888723	C	55.7116	37.2583
LOC109613439	NA	205.864	32.6235
LOC101889085	C	0	0
LOC101889434	C	0	0
LOC109613438	NA	0	0.386731
LOC105262088	NA	0	0
LOC101889259	C	0	0
LOC109613440	NA	0.613951	0.287179
LOC101891774	C	1.23637	0.390555
LOC109613443	NA	10.7098	0.462595
LOC101889941	C	19.3197	22.6038
LOC101890106	C	18.75379	25.4991
LOC101892120	C	3.38942	6.46767
LOC101890268	C	0.438794	0.511982
LOC101892288	C	5.42414	4.92335
LOC101892457	C	0.240858	0.89379
LOC101892632	C	4.50651	3.4404
LOC101892808	C	15.2688	8.95021
LOC101890443	C	5.85188	8.73662
LOC101890611	C	97.8171	72.8335
LOC105262090	NA	3.91162	2.08051
LOC101892979	C	1.0709	1.17038
LOC101890899	C	0.0408848	0.520723
LOC101891073	C	27.9172	14.7059
LOC101891247	C	4.9818	10.3685
LOC101893157	NA	0	0
LOC101893319	NA	0	0
LOC101893492	B	6.10633	15.2227
LOC101894174	B	2.50011	1.31519
LOC101893658	B	14.23249	16.79962
LOC101894342	NA	9.2352714	7.1794843
LOC101894505	NA	3.91224	4.01593
LOC101894667	NA	0.421915	0.34539
LOC101894824	NA	29.2491	21.4673
LOC105262092	NA	11.3987	5.42646
LOC101895093	E	63.16844	51.56617
LOC101895743	D	8.33253	9.20903
LOC101895388	D	1.84143	2.2595414951
LOC101895921	D	0.655846	0.938955
LOC101895567	D	6.81174	7.50568
LOC109613444	NA	2.75839	2.26274
LOC101896089	NA	25.8914	73.4992
LOC109613447	NA	0	0
LOC101896245	D	15.52033	11.5616
LOC109613449	NA	0	0.329654
LOC101897122	E	0	0
LOC101897304	E	0	0
LOC101897476	E	0	0
LOC101897646	E	0.140302	0.257109
LOC101896415	E	48.3006	42.9993
LOC101896593	E	13.5525	14.4488
LOC101897820	E	3.2116	2.80378
LOC101896776	E	95.0664	79.7652
LOC101896945	E	13.6397	25.1289
LOC101897981	NA	2.95781	2.25295
LOC101898157	NA	48.9931	42.1199
LOC101898332	A	56.3518	68.5158
LOC101898509	A	2.35722	1.47756
LOC101898678	B	44.4924	45.3441
LOC101898844	B	12.0537	8.33375
LOC101899377	B	5.22624	4.22212
LOC101899196	B	11.396	9.15676
LOC101899025	B	17.6807	16.4466
LOC101900443	B	0.469327	0.430884
LOC101899650	B	0.158681	0.463185
LOC101899818	B	10.25606	11.9213
LOC101900105	B	29.184	31.4984
LOC105262093	NA	1.51408	1.96196
LOC101900979	B	0.27305	0.508715
LOC101901153	B	0	0
LOC101901322	B	0	0
LOC101900279	B	0	0
LOC101901485	A	27.93248	33.90936
LOC101901765	A	372.156	360.685
LOC105262095	NA	111.309	130.259
LOC101887468	NA	0	0
LOC101887645	NA	0	0
LOC101887811	NA	0	0
LOC101888146	NA	0.858446	2.03801
LOC101887974	NA	3.16509	2.84998
LOC101888782	NA	0	0.953092
LOC101888959	NA	0.965712	1.13164
LOC101888319	NA	16.5964	1.78506
LOC101889142	NA	0.512479	0
LOC101888492	NA	29.9204	69.2098
LOC101889318	E	0.625682	1.07357
LOC101889493	NA	0.670477	0.7249
LOC101889770	C	121.61688	131.8493
LOC101890161	C	495.9174	521.2628
LOC101890335	C	2.81553	6.32416
LOC101890723	C	32.3326	15.0124
LOC105262096	NA	37.2002	36.4287
LOC101891248	C	4.06722	6.20642
LOC101891423	B	8.97268	10.6409
LOC101892515	E	124.259	150.036
LOC101891603	E	49.1678	60.3128
LOC101891775	E	33.6999	60.2406
LOC101891946	E	92.1234	87.056
LOC101892232	E	30.107956	37.7100400289166
LOC101892690	E	1.02387	0.143248
LOC101892867	E	1.64666	1.51331
LOC101893158	B	20.3408	23.5454
LOC101893320	B	8.897547	10.97822601498
LOC101893659	B	12.44147	11.438378
LOC101893822	B	16.3201	18.1733
LOC101893996	B	8.99666	6.09477
LOC109613456	NA	22.0602	15.0913
LOC101894343	E	12.6762	16.4036
LOC101894609	E	474.913	563.89
LOC101894767	E	30.4936	37.9733
LOC101895094	E	24.6703	29.0897
LOC101894931	E	13.328	14.1251
LOC101895267	E	15.8539	11.412
LOC101895437	E	1.83582	3.08733
LOC101895616	A	15.1954	17.2726
LOC101895791	B	3.09685	4.34719
LOC101896777	B	1.71443	0.283106
LOC101896946	B	3.3858977349	2.551789
LOC101895964	B	9.11063	16.0898
LOC101896129	B	4.29223	8.96724
LOC101896300	B	31.649	27.277427
LOC101896594	B	46.8184	66.5606
LOC101897305	E	17.0039	15.7663
LOC101897647	E	34.44613	45.803564
LOC101897982	E	12.20202	7.72115
LOC109613457	NA	6.93376	7.25382
LOC101897821	E	0	0
LOC101898158	E	3.86638	3.62398
LOC101898333	NA	0	0
LOC105262098	NA	17.4271	10.315
LOC109613458	NA	6.2409	7.1621
LOC101898620	NA	3.12039	3.14229
LOC101898795	NA	26.2916	18.1464
LOC101898966	A	6.75628	10.15701
LOC101899141	A	33.9686	29.7318
LOC101899315	A	3.024242137	4.81527
LOC101899491	NA	26.2929	36.1885
LOC101899819	NA	0.698178	0
LOC101899988	NA	0	0
LOC101900163	NA	0	0.52033
LOC101899651	NA	7.93541	10.2743
LOC101900337	NA	7.10198	7.30832
LOC101900686	D	6.48205	10.64
LOC101900864	D	25.9066	28.6923
LOC101901038	D	3.31956	4.5713
LOC101887589	D	1.20119	0.550974
LOC101901323	D	10.678591	13.05826
LOC101901707	D	16.446	19.2547
LOC101887242	D	38.0115	32.5514
LOC101887413	D	50.3912	85.9475
LOC101887754	D	0	0
LOC101887917	A	0.59319	0.554213
LOC101888089	A	12.73493	14.802311
LOC101888664	A	1.36924	0.186546
LOC101888493	A	56.7507	54.5751
LOC101888840	A	2.5256	0.289891
LOC101889018	NA	8.52775	6.26769
LOC101889546	B	44.7154	44.2256
LOC101889372	B	1.78918	3.08823
LOC101889196	B	3.62819	5.47075
LOC101889712	B	167.73693	154.8671
LOC101890207	B	0.902832	0.597362
LOC109613459	NA	0	0.408615
LOC101891776	A	2.73152	2.68343
LOC109613460	NA	0	0
LOC101890383	A	8.69178	12.92389
LOC101891604	A	12.4219	20.4664
LOC101890958	A	61.70067	83.83693
LOC101890783	A	21.5477	19.8985
LOC101891947	A	24.699	33.1659
LOC105262099	NA	2.14394	4.26359
LOC101892121	A	0.335719	0.390843
LOC109611608	NA	14.832	15.3594
LOC101892289	A	3.45298	7.01332
LOC101891424	A	5.20228	10.2204
LOC101892458	A	1.52234	1.81599
LOC101892633	C	3.84214	4.64146
LOC101892809	C	160.65149	210.73241
LOC101893438	C	0.658663	0
LOC101892980	C	16.9401	8.89249
LOC101893159	C	6.52075	8.58174
LOC101893603	B	10.2381	10.0331
LOC101893877	NA	38.2554	41.6638
LOC101894226	E	229.148	409.122
LOC109613463	NA	0	0.637646
LOC101894397	NA	9.17701	1.908914
LOC101894825	NA	2.20582	3.7253
LOC101895389	E	8.05876e-06	1.94533e-06
LOC101895568	NA	1.03089	0.825347
LOC101894991	E	150.5219	180.6218
LOC101897004	E	0	0
LOC101895744	E	192.09626	182.4496
LOC101896472	E	14.8068	15.1859
LOC101896833	NA	8.91109	10.2536
LOC109613468	NA	0.363486	0.342516
LOC101897180	NA	5.30658	2.99284
LOC101897357	NA	1.96305	3.34025
LOC101897524	NA	15.4172	13.367
LOC101897698	NA	2.25813	3.18976
LOC109613470	NA	0.307514	0.575404
LOC109613469	NA	0	0
LOC101897868	C	14.93054	11.95098
LOC101898159	C	93.5355	119.247
LOC101898334	C	37.0677	101.848
LOC101898511	C	56.4326	55.7023
LOC101898796	C	1.35607	2.47677
LOC101898967	C	535.14544	695.5858
LOC101899248	NA	39.0858	28.6582
LOC109613474	NA	2.70713	1.4631
LOC101899430	NA	609.234	408.538
LOC101900444	NA	0.262741	0.360718
LOC101899598	NA	77.7227	74.5462
LOC101900621	NA	20.0417	17.6382
LOC101899758	NA	17.5048	23.0667
LOC101899933	NA	372.586	354.891
LOC101900106	NA	10.3941	13.5503
LOC101900280	NA	43.7216	16.8078
LOC101900805	NA	8.2075	9.23837
LOC101900980	NA	24.6818	25.4531
LOC101901154	NA	0.0881889	0.359382
LOC101901324	NA	27.1085	25.2485
LOC109613476	NA	3.47894	3.50079
LOC101901648	A	29.3381	31.2944
LOC101887522	A	192.298	142.889
LOC101888841	D	0.158586	0.288458
LOC101889019	D	3.13645	0
LOC101887694	D	6.98155	9.37244
LOC101887858	D	28.8685	18.8456
LOC101888208	D	0.945751	2.36182
LOC101888026	D	8.80392	8.47966
LOC101888665	D	11.9149	13.0281
LOC101888377	D	2.14279	4.69302
LOC109613477	NA	0	0
LOC105262105	NA	0	0
LOC101889373	D	0	0
LOC101889547	D	0	0
LOC101900690	NA	4.13045	6.17731
LOC101889884	C	1.56991	1.03217
LOC101890050	C	0.199761	0
LOC101891193	E	0	0.214386
LOC105262106	NA	11.9482	17.1025
LOC101890208	E	472.063	419.133
LOC101890384	E	4.125828	4.62083
LOC101890675	E	0.997485	1.65717
LOC101890848	E	4.56345	5.29147
LOC109613481	NA	0	0.29578
LOC101891363	E	9.02898	7.24108
LOC101891540	E	35.7496	22.5159
LOC101891715	C	5.239753	2.91808
LOC101893997	NA	7.61924	5.9773
LOC101892060	NA	5.76733	7.098372294
LOC101891884	NA	3.45118	10.2696
LOC105262107	NA	1.96562	0.638446
LOC101892348	NA	23.3239	37.7293
LOC101892516	NA	35.31351	33.37802
LOC101892981	NA	13.6289	16.4478
LOC101892810	NA	74.1025	49.6202
LOC101894175	NA	0.787444	0.488327
LOC101893160	NA	49.7305	45.7671
LOC101893321	NA	12.0599	9.29405
LOC101893823	NA	64.6771	129.401
LOC101893660	NA	1.80063	2.38623
LOC101893493	NA	16.7698	20.6056
LOC101894344	NA	32.9239	47.802
LOC109613483	NA	5.53969	5.9387
LOC101894668	C	6.2796	4.24524
LOC105262108	NA	1.32522	1.77213
LOC101894826	NA	5.52987	0
LOC101894992	NA	79.6031	32.6694
LOC109613485	NA	1.32761	28.9096
LOC101895617	B	0	0
LOC101895792	B	8.18293	5.89589
LOC101895438	B	61.7969	76.281
LOC101895965	B	5.20032	3.9059
LOC101896246	NA	363.529	365.254
LOC101896595	A	31.7538	34.6177
LOC109613490	NA	0	0.285384
LOC101896416	A	21.06002	25.30396
LOC101896778	C	21.5874	22.6346
LOC101896947	C	28.792625	34.17812
LOC101897525	C	1.82281	3.57454
LOC101897358	C	51.6829	94.2197
LOC101897699	C	22.0307	28.18
LOC101897869	C	22.5126	22.9081
LOC101898034	E	7.68064	9.74761
LOC101898210	NA	14.613931	11.70607
LOC101898679	B	7.75659	11.7934
LOC101901039	E	0.911771	0.226653
LOC101901209	E	0.309845	0
LOC109613499	NA	0	0.0866705
LOC101901373	E	0	0
LOC101901537	E	0.0785828	0
LOC101901708	E	0.472733	0.107995
LOC101887243	E	0.211525	0
LOC101887415	E	0	0
LOC109613496	NA	0	0
LOC101887755	E	0	0.248361
LOC109613498	NA	0	0
LOC101888090	E	0	0
LOC101898845	E	6.40986	0
LOC101899026	E	14.8021	15.489
LOC101899197	E	36.145747	38.003028
LOC101899706	E	46.1883	57.9578
LOC101888267	E	24.03103	24.29151
LOC101899879	E	17.6122	18.2276
LOC105262112	NA	1.68102	1.43262
LOC101888439	NA	15.4344	19.4529
LOC101888783	C	19.9492	21.8401
LOC109613501	NA	0.453211	0.577851
LOC101888960	C	0.446775	0.587908
LOC105262114	NA	0	1.148
LOC101889143	E	36.0461	37.4374
LOC101889319	E	18.1406	18.1299
LOC101889602	E	0.57812612411	0.57685597799
LOC101889771	E	0	0
LOC109613503	NA	0	0
LOC101889942	E	0	0
LOC101890107	NA	1.55663	1.78056
LOC101890269	NA	1.19849	1.82864
LOC101890444	NA	1.94618	2.09129
LOC101890612	NA	1.9218	1.84471
LOC101890784	NA	1.65378	4.35172
LOC105262116	NA	1.0297	0
LOC109613506	NA	0.6007360143	0.5446609869
LOC101890959	B	42.1871	36.1607
LOC101891132	B	9.86351	8.54412
LOC101891833	E	0.31356	0.587163
LOC101891481	E	13.9321	12.8411
LOC101892008	E	0	0.223132
LOC101892181	E	0	0
LOC101891663	E	13.3734	7.29165
LOC101892349	E	0	0
LOC101892517	E	0	0
LOC101892691	E	0	0
LOC101893878	E	14.1569	14.0399
LOC101892868	E	0.817878	1.01579
LOC101893037	E	17.9825	15.6862
LOC101893439	E	10.2668	11.49288
LOC101893604	E	7.19614	7.26425
LOC101894053	D	104.217	59.593
LOC101894227	NA	1.01192	0.820665
LOC101894722	D	1.52686	0.285622
LOC101894883	D	0.788224	0
LOC101894398	NA	93.7106	88.2779
LOC101894564	D	8.35102	5.46449
LOC101895217	C	5.22053	4.9432
LOC101895046	C	96.6428	103.069
LOC101895390	NA	156.827730087375	142.470650037328
LOC101896654	NA	1.85925	1.31901
LOC109613510	NA	0.453486	0
LOC101896473	NA	3.37587	0
LOC101897005	C	2.13566	5.27215
LOC101896834	C	4.2256	3.99189
LOC101897359	C	6.84036	5.26938
LOC109613511	NA	0	0
LOC101897526	C	3.19515	1.81337
LOC101897700	D	413.381	270.627
LOC101898211	D	17.8595	37.1208
LOC101898383	D	21.112400041	38.077059107
LOC101898680	D	202.19200339	271.6421
LOC101898968	D	3.02059	4.63083
LOC109613512	NA	0.990292	0.343895
LOC101899316	A	1.15563	1.67396
LOC101899142	A	2.53579	7.19748
LOC101899492	A	0.859807	1.02094
LOC101899652	C	31.4871	28.8064
LOC101899989	C	6.20134	8.13068
LOC101899820	C	0.812564	0.620071
LOC101900164	C	358.131	450.022
LOC101900338	C	12.4469	14.94005
LOC101900866	C	34.627369	34.21914
LOC101901040	C	0.702441	0.638143
LOC101900509	C	6.31777	10.6332
LOC101901210	C	4.70532	6.16616
LOC101900687	C	1.46141	2.53619
LOC101901374	C	9.81431568	9.06321
LOC101888607	E	1.64653	2.09123
LOC101901709	E	860.39894	940.01968
LOC101887756	E	26.0849	19.0349
LOC101887591	E	4.1132	4.40505
LOC101887919	E	6.30137	11.8881
LOC101888091	E	4.19803	5.75309
LOC101888268	E	20.5587	32.456
LOC101888784	B	10.071	9.81601
LOC101888961	B	6.10905	8.39402
LOC101889260	B	2.92916	5.76455
LOC101889435	B	19.5214	17.2351
LOC101889603	B	60.40383	62.65883
LOC101890613	B	0.28497	0.647292
LOC101890108	B	5.24009	6.55987
LOC101890785	B	45.5174	42.2729
LOC101890270	B	9.04547	1.9534
LOC101891133	B	12.117	14.8962
LOC101891305	B	1.66817	1.30043
LOC101890445	B	13.7082	16.0675
LOC101891482	B	0	0.113503
LOC101891664	D	16.2494	23.3254
LOC101891834	D	33.848829	49.396744
LOC101892350	D	24.01375	31.28732
LOC101892811	D	0.65108	0.82756
LOC101892518	D	78.0056	68.6935
LOC101892982	B	0	0
LOC101893161	B	7.37148	8.57291
LOC101893322	NA	7.83263	3.95196
LOC101893494	B	40.4405	48.1339
LOC101893661	B	26.1577	13.5282
LOC101893941	NA	44.781	39.2038
LOC101894115	NA	3.05507	3.07566
LOC101894283	NA	0	0
LOC101894447	NA	0	0
LOC101894610	NA	0	0
LOC101894768	NA	0	0
LOC101894932	NA	0	0
LOC101895095	NA	0	0
LOC101895268	NA	14.3857	23.4259
LOC105262118	NA	0.946947	5.65803
LOC101895439	NA	6.82605	11.656
LOC101896090	NA	3.73558	0.957017
LOC101896247	NA	0.660005	0
LOC101895793	NA	9.32155	6.97449
LOC101895966	NA	10.37	0.787239
LOC101896417	NA	0.865416	1.05158
LOC101896596	A	7.18382	5.8161
LOC101896779	NA	47.9882	56.4758
LOC101896948	NA	7.44692	8.41729
LOC101897124	E	2.65673	3.80938
LOC101898275	E	1.36301	2.22328
LOC101897929	E	6.91643	7.58923
LOC101897306	E	108.99586	82.40716
LOC101898097	E	3.62752	2.44589
LOC101893270	E	2.81273	6.94666
LOC101893440	E	82.4175	80.0633
LOC105262119	NA	1.95077	3.40822
LOC101898797	E	44.2777	53.1475
LOC105262120	NA	2.52543	1.67121
LOC101898969	E	36.7597	42.4416
LOC101893605	E	19.0085	27.2008
LOC101893942	E	3.18671	3.76042
LOC101899143	E	9.9646	11.0665
LOC109613521	NA	0.666732	0.617111
LOC101894284	NA	4.90278	3.93486
LOC101899317	E	32.701	31.3489
LOC101899493	E	17.373	14.5172
LOC101899821	E	0.350302	4.463263
LOC101899990	E	307.796	368.217
LOC101900339	E	4.01499	3.78408
LOC101900165	E	3.5102	3.56916
LOC101900510	E	6.3464	6.64375
LOC101894448	E	0.260357	0.474005
LOC101894611	E	12.4983	14.2129
LOC101900688	E	7.52764	8.46886
LOC101900867	E	3.27312	4.27215
LOC101894769	E	3.64775	2.76571
LOC101901041	E	2.81748	5.1485
LOC101901211	E	12.5816424	13.65376056
LOC101894933	E	0.374657	0.61696
LOC101901597	E	5.00275	7.77928
LOC101901766	E	1.19664	3.20126
LOC101887302	E	7.8229	8.38445
LOC101887469	E	40.9516	39.0999
LOC101887646	E	6.32849	7.32751
LOC101895096	E	0.960277	3.57138
LOC101895269	E	0	0
LOC101895440	E	0.285616	0.375733
LOC105262124	NA	0.434884	1.08563
LOC101887812	E	256.989	245.069
LOC109613519	NA	0.130201	0.119151
LOC101887975	E	0	1.59132
LOC101888147	E	0.716991	1.44586
LOC109613522	NA	3.69664	2.59404
LOC101888320	E	1.61743	5.91697
LOC101888494	E	32.9734	26.2819
LOC101895967	E	376.689	611.023
LOC101888842	E	11.9042	18.8943
LOC101889020	E	0.960058	2.05755
LOC101896130	E	0	0
LOC101889198	E	14.6095	14.1816
LOC101889374	E	0.536566	0.448665
LOC101896301	E	1.04752	1.54885
LOC101889653	E	29.4298	46.3826
LOC101889828	E	67.313298	94.19398
LOC101890336	E	30.074984235	30.94952375
LOC101890505	E	416.642	488.153
LOC101890676	E	13.9279	11.548
LOC101890849	E	5.42286	4.08141
LOC101891021	NA	1.855582	0
LOC101891134	E	14.63123	22.626400461633
LOC101891306	E	52.91201	54.5282
LOC101891605	E	22.76181	23.71661
LOC101891885	E	3.37287	6.71147
LOC101896655	E	1.4686	0.115924
LOC101896835	E	1.67618	1.56879
LOC101892182	E	40.248585	43.0812
LOC101892459	E	3.54042	3.27126
LOC101892634	E	11.7289	11.083948
LOC101897006	E	0.478719	0.293117
LOC101892812	E	10.33795	16.23652
LOC101897182	E	0	0
LOC101897822	E	2.61198	3.26502
LOC101897360	E	27.302097	27.1542
LOC101897983	NA	2.49996	2.87041
LOC101898160	NA	4.31511	5.18399
LOC101898335	D	79.84847	94.35365
LOC101898512	D	7.9263	9.15095
LOC101898681	B	30.5785	29.5665
LOC101898970	B	29.2653	38.3324
LOC101899144	B	0	0.955096
LOC101899318	B	68.564	61.6653
LOC101899494	B	10.648	14.6982
LOC101899653	B	77.070571	92.861073
LOC101900047	B	0.571307	0.433828
LOC101900219	B	41.705	39.3062
LOC101888441	NA	5.42496	5.50213
LOC101900396	A	33.0798	48.2675
LOC101900568	A	29.8048	33.2589
LOC101900745	A	7.42694	5.31599
LOC101888608	A	4.70601	4.40337
LOC101888785	A	18.8423	16.3998
LOC101888962	A	2.02412	1.95864
LOC101889144	A	2.65905	3.54028
LOC101900920	A	46.6484	42.7811
LOC101901099	A	13.6947	15.9605
LOC101889320	A	5.05235	7.80591
LOC101901375	A	132.536	156.514
LOC101901539	A	0.282586	0.600762
LOC101901710	A	18.1158	26.9605
LOC101887356	A	20.9563	20.9456
LOC101887523	A	62.2878	58.713
LOC101887695	A	11.1342	21.5754
LOC101887976	A	25.123674	32.70424
LOC101889494	A	2.48009	2.45301
LOC109613527	NA	4.72467	0
LOC101889654	B	31.2119	40.7684
LOC101891948	B	1.01946	2.2088
LOC101889829	B	4.65972	5.43366
LOC101889999	B	42.9824	49.7749
LOC101890162	B	7.24698	14.1353
LOC101890337	B	475.309	518.457
LOC101890506	B	7.96453	10.4016
LOC101892122	B	0.348446	0.742766
LOC101890677	B	4.5835240109	5.5476487607
LOC109613528	NA	4.02732	6.42647
LOC101892460	B	1.985419	2.383228
LOC101891483	B	196.298	270.492
LOC101891135	B	11.46	19.2844
LOC101890961	B	11.65962	23.99423926
LOC101892635	B	1.45469	0.936508
LOC101891665	B	12.1591	12.9942
LOC101898384	E	0.097475	0.0441608
LOC101892813	E	22.9866000006278	25.1220000163993
LOC101898559	E	0	2.19553
LOC101898731	E	1.023952	0.8147917663
LOC101892983	E	49.2664	54.204
LOC101893162	E	8.01958	26.6514
LOC101893323	E	35.9938	41.9104
LOC101893495	E	9.21235	5.2204
LOC101893662	E	72.052	77.1444
LOC101898212	E	0.536153	2.06096
LOC101893824	E	40.1121	66.6231
LOC101894228	E	22.10856	21.13592
LOC101894827	E	96.1078	124.009
LOC101894993	E	5.04888	3.5412
LOC101898896	E	1.57352	4.19566
LOC101895156	E	41.0764	52.2575
LOC101895326	E	4.72227	7.92375
LOC101895499	E	5.26843	8.39179
LOC101895795	E	18.85355545	3.50337733
LOC101895968	E	21.54971	22.83292
LOC105262126	NA	5.45328	11.8559
LOC101896656	E	29.8806	30.2893
LOC101896475	E	168.293	157.489
LOC101896836	E	10.9065	15.5587
LOC101897007	E	8.7169	21.75
LOC101897183	E	109.735	108.364
LOC109613536	NA	32.419664	91.663852
LOC101897527	E	546.859	636.519
LOC101897701	E	14.4481	15.965
LOC101899077	E	1.08446	1.48267
LOC101897870	E	26.7863	22.136
LOC101898035	E	9.10287	8.20562
LOC101899431	E	3.85177	3.66004
LOC101899599	D	44.7516	50.2731
LOC101899759	D	3.58219	4.33516
LOC101899934	D	6.25775	6.39933
LOC101900107	D	118.391	154.991
LOC101891308	C	1.93383	1.84797
LOC101900281	C	8.74853	10.2215
LOC101891484	C	0.846832	1.05303
LOC105262128	NA	0	2.24949
LOC101900445	C	37.6495	40.2692
LOC101900868	C	3.18806	5.23554
LOC101901042	C	13.6501	19.9598
LOC101901212	C	1.99909	2.18885
LOC101901376	C	28.5978	11.2743
LOC105262129	NA	4.41271	1.75316
LOC101891666	C	5.07666	5.21858
LOC101901540	C	1.80707	3.09705
LOC101891835	C	2.50711	2.87913
LOC101892009	C	1.8509	0
LOC101892183	C	1.69804	6.5416
LOC101901711	C	3.15576	2.971333
LOC101887244	C	6.59273	7.73637
LOC101892351	C	0.369571	1.41075
LOC101887416	C	27.587398	26.27007
LOC101888027	C	6.21148	10.8003
LOC101892519	C	2.36574	2.64966
LOC101892692	C	1.69964	2.41099
LOC101888209	C	2.83622	2.57799
LOC105262130	NA	6.5661	3.24909
LOC101892869	C	0.974974	2.7962
LOC101888378	C	14.3751	14.7449
LOC101888545	C	4.91713	3.66527
LOC101888724	C	11.9535	16.469
LOC101889086	C	115.7906	96.5962
LOC101889375	C	6.72335	5.50629
LOC101893038	C	14.0295	0.921219
LOC101889548	C	13.8082	16.2335
LOC101889714	C	44.4755	91.8798
LOC101889885	C	6.63218	7.98605
LOC101890051	C	39.88743	52.8891
LOC101890962	C	34.3681	40.389
LOC101891136	C	7.65967	7.70494
LOC101897425	D	0.443986	0.135732
LOC101893218	D	407.263	549.856
LOC101893379	D	10.2811	19.954
LOC101893544	D	41.8948	74.1887
LOC101893713	D	45.7598	63.0616
LOC101893879	D	39.984087	41.66026
LOC101894345	D	18.6477	24.773
LOC101894176	D	21.0161	24.1987
LOC101894507	D	12.57394	18.55861
LOC101897593	D	5.49469	0.0793977
LOC101894884	D	17.7887	15.3501
LOC101895047	D	29.0652	28.8679
LOC101897768	D	5.5978	6.96413
LOC101897930	D	12.32548	13.186
LOC101895327	D	11.4468	11.4153
LOC101895500	D	3.09093	0.14947
LOC101896302	D	359.5732	369.538
LOC101895679	D	10.60181	12.06851
LOC101896476	D	43.1594	43.9172
LOC101896657	D	20.95188	27.73876
LOC101898098	D	2.49384	0.0304803
LOC101897068	D	9.61867	12.2085
LOC105262135	NA	0.133571	0.244573
LOC101898276	D	0.526486	0.244921
LOC105262136	NA	0	0
LOC101898447	NA	19.0573	28.1566
LOC101898846	NA	3.8774	5.25186
LOC101899027	NA	0.466969	0
LOC101899378	NA	0.528596	0.385833
LOC101899549	NA	0	0
LOC101899707	NA	10.179	10.3571
LOC101899880	NA	13.33849	14.02856
LOC101900048	D	2.303162	2.42762
LOC101900340	E	1.85171	2.54674
LOC101900511	NA	1.14868	1.61783
LOC101900869	NA	5.98017	6.10136
LOC101900689	NA	375.272	502.859
LOC101901043	NA	33.9251	31.279
LOC101901213	E	11.8598	12.2715
LOC101901377	NA	0	0
LOC101901541	E	444.649	364.638
LOC101901712	D	23.58967	33.66021
LOC109613547	NA	4.44782	5.06861
LOC101887357	B	20.1963	18.788
LOC101887524	B	3.7492400301259	2.5575
LOC101887696	B	67.8232	106.473
LOC101888379	B	5.40332	6.929034
LOC105262137	NA	5.03416	11.8062
LOC101887859	B	2.48241	3.10509
LOC101888028	B	2.48241	5.57407
LOC101888546	B	12.4325	15.3362
LOC101888210	B	52.8967	61.3162
LOC101888725	A	16.8251	14.0303
LOC101889087	E	3.97313	3.31753
LOC101889261	E	34.5698	47.6658
LOC101889436	E	56.1787	41.2428
LOC101889604	E	8.66806	13.7971
LOC101889772	E	14.5976	17.4642
LOC101889943	E	41.766778	39.744842
LOC101890678	A	21.5803	37.3777
LOC101890851	A	12.5452245	13.23565
LOC105262139	NA	11.0014	0.992126
LOC101891022	NA	17.0192890028121	22.784013
LOC101891194	A	21.7854	25.3663
LOC101891667	A	140.31	142.659
LOC109613552	NA	51.5151	50.5272
LOC101891836	NA	10.899362	12.179028
LOC101893825	D	0.949801	1.29569
LOC101893163	D	1.53807	1.42964
LOC105261418	NA	4.70287	9.12221
LOC101892693	D	44.5553	36.3391
LOC101892870	D	11.790645593	0.86236828255
LOC101893496	D	9.67381	3.17743
LOC101893324	D	127.248	72.8323
LOC101893998	D	2.14407	3.09999
LOC101894177	D	5.01421	3.35898
LOC101893663	D	11.9734	0
LOC101894770	E	0	0
LOC101894508	E	19.5549	20.4184
LOC105262140	NA	3.3521	3.57652
LOC109613556	NA	168.797	162.404
LOC101894934	D	40.072888	50.30848
LOC101895680	NA	29.2555	19.0906
LOC101895328	NA	0.241854	0
LOC101895501	NA	0.181161	0
LOC101895854	E	9.56856	9.68639
LOC101896131	NA	4.38958	3.37661
LOC101896477	NA	9.92205	5.9864
LOC101896658	B	15.1876	20.5383
LOC101896949	NA	0.548923	3.83725
LOC109613560	NA	2.54348	2.53471
LOC101897125	NA	6.06226	5.63788
LOC101897478	C	0.790534	0.825052
LOC101897823	C	2.53599	3.91054
LOC101897307	C	9.84087	7.37288
LOC101897984	C	5.967474	7.92438
LOC101898385	NA	0	0
LOC101899078	A	3.89126	4.23756
LOC101898560	A	105.46777	106.76385
LOC101898732	A	2.38043	0.549192
LOC101900220	C	42.3944	29.7266
LOC101899432	C	4.73309	12.1041
LOC101900049	C	116.406	118.01897
LOC101899708	C	11.8326	20.1364
LOC101899881	C	3.94215	1.978802
LOC101900569	C	0.206301	0
LOC101900921	NA	35.1687	21.6592
LOC101901100	A	2.26312	3.86624
LOC109613569	NA	0.243757	0.334265
LOC109613570	NA	3.41091	2.81242
LOC105262144	NA	15.5246	9.92165
LOC101901269	NA	1.13368	0.546518
LOC101901432	E	3.17516	2.74022
LOC101901598	E	0	0
LOC101901767	D	24.4901	25.0807
LOC101887417	D	102.271	134.849
LOC101887592	D	71.031	72.487
LOC101887757	NA	0	0.32199
LOC101888092	C	32.3642	25.0847
LOC101887920	C	5.7484	3.32035
LOC101889655	C	3.382885	1.906337
LOC101888270	C	6.26339	7.53323
LOC101888442	C	43.1314	49.1546
LOC101888609	C	5.68024	2.99827
LOC101888786	C	7.94313	15.7276
LOC101888963	C	519.16784	508.5842
LOC101889145	C	71.10186	76.42996
LOC105262145	NA	1.70438	4.85415
LOC101889830	NA	4.97792	2.59459
LOC101890000	D	0.273056	0.165793
LOC101890163	NA	0.621086	0.382523
LOC101890339	NA	0	0
LOC101890507	NA	0.10317	0.188206
LOC101890679	B	11.9159	19.7858
LOC101891195	A	38.4634	57.365
LOC101891365	A	0	0.306031
LOC101891541	A	1.1342	1.22261
LOC101891023	A	50.0795	51.2435
LOC101891716	B	2.54427	6.13883
LOC109613573	NA	0	0.164756
LOC101892061	B	3.281948	0
LOC101892233	B	0.389252	0.0707898
LOC101892404	A	0.526097	0.161377
LOC101892574	A	0	0
LOC109613574	NA	1.43609	0
LOC109613575	NA	0	0
LOC101892743	B	126.772	82.5787
LOC101892920	B	44.71469	42.0073
LOC101893097	B	0	0.167462
LOC101893271	E	2.212472	3.174138
LOC101893441	E	3.197109	4.70292
LOC101893714	E	10.5904	9.90149
LOC101894054	E	117.554	131.14
LOC101895391	E	0.845496	2.10214
LOC101894229	E	2.64571	2.20963
LOC101894771	E	7.02226	6.26946
LOC101894612	E	8.88138	10.6848
LOC101894935	E	13.9794	13.9353
LOC101895218	E	12.5644864	9.18008
LOC101896659	C	9.01716	10.01149
LOC101895569	C	35.60975	44.36914
LOC101896186	C	32.85	30.9135
LOC101896478	C	10.4212	13.0691
LOC101896838	C	16.7985	25.7975
LOC109611596	NA	1.38469	2.37586
LOC101897362	E	11.6316	16.4218
LOC101897184	E	20.2306	54.9459
LOC105262147	NA	9.21873e-06	1.97642
LOC101899935	C	1.87407	1.95064
LOC101900108	C	0.0408848	0
LOC101897931	C	1.44348	15.6652
LOC101897769	C	4.9818	10.3685
LOC101898099	C	155.580313	169.65664
LOC101898386	C	1.11705	1.40723
LOC101900282	C	3.39781	2.23418
LOC101898561	C	1.96936	4.6173
LOC101898733	C	11.1356	9.55714
LOC101898898	C	3.24228	2.265645
LOC101899079	C	15.9722	13.643
LOC101899251	C	13.433	12.9523
LOC101899433	C	4.40069	3.55311
LOC101899600	C	12.5273	19.9621
LOC101900446	C	0.565275	0.388508
LOC101899760	C	11.15441	21.21921
LOC101901044	A	0.792589	0
LOC101900622	A	80.28977	61.85184
LOC109613579	NA	117.316	99.1694
LOC101901214	B	141.337	109.567
LOC101901487	B	2.59415	2.2646
LOC101901649	C	6.023244	3.69535
LOC101901817	C	4.2193622237	3.845140751596
LOC101887358	C	5.7733	3.98705
LOC101887525	C	0.275847	0.358271
LOC101887697	C	2.21498	3.34259
LOC101887860	C	2.34597	0
LOC101888029	C	0.858799	0
LOC101888211	NA	0.261309	0.243037
LOC101888380	E	4.58391	4.72954
LOC101888547	E	10.7795	12.4535
LOC101888726	E	1.13666	0.149188
LOC101889321	B	0	0
LOC109613583	NA	0	0
LOC101888907	B	1582.0111	1692.1141
LOC101889495	B	68.6134	76.3443
LOC109613584	NA	63.8228	50.8407
LOC101889656	E	49.95458	33.80478
LOC109613585	NA	3.80335	6.43544
LOC101890209	NA	9.1546	0
LOC101890385	D	34.1485	32.0774
LOC101890554	D	0	0.106827
LOC101890724	A	921.961	971.282
LOC101891366	NA	0	0
LOC101891542	NA	0	0
LOC101891887	NA	0	0
LOC101892062	NA	0	0
LOC101892234	NA	0.270134	0
LOC101892405	NA	0	0
LOC101892575	NA	0	0.291416
LOC109613589	NA	0.481716	0
LOC101892921	NA	0.407337	1.54315
LOC101891196	NA	6.76274	4.96491
LOC101891024	NA	127.745	65.0796
LOC101893098	C	17.0149	18.1966
LOC101893272	C	9.9074	11.4454
LOC101893442	C	1493.45	1388.14
LOC101893606	C	41.1723	6.51046
LOC101893774	NA	0	0
LOC101893943	NA	0	0
LOC101894117	NA	0	0
LOC101894285	NA	0.552117	0
LOC101894449	E	29.916193	29.905801
LOC101894828	E	30.9605	36.3856
LOC101894994	E	3.20608	2.92116
LOC101895157	E	11.5937	8.41555
LOC101895329	E	20.7733000175362	32.03627
LOC101896091	E	7.15695	7.08024
LOC101895620	E	4.36531	4.18056
LOC101895796	E	63.51076	58.5591
LOC101896479	NA	3.62454	4.45536
LOC101896660	NA	0	0.735903
LOC101897009	A	2.40911	6.05561
LOC101897363	D	71.898	95.2175
LOC101897185	D	28.8409	30.3605
LOC101897871	D	0.984046	1.07003
LOC101897528	NA	23.215444	32.19913
LOC105262148	NA	14.7165	27.66
LOC101897702	D	18.7702	28.0161
LOC101898036	D	3.66758	1.82869
LOC101898213	NA	51.5309	76.6936
LOC101898387	C	3.86964	7.8143
LOC101899434	C	0.456435	0
LOC101898562	C	86.5859	97.9193
LOC101899080	C	348.637	316.383
LOC101898899	C	8.66735	9.17705
LOC101898734	C	6.39081	7.45801
LOC101899601	C	0.532663	0
LOC101899252	C	15.2071	16.7732
LOC101899761	NA	0	0
LOC101899936	E	18.3291	18.97854
LOC101900398	E	0.509296	0.78232305
LOC101900221	E	158.593	185.134
LOC101900570	E	0.938347	1.24619
LOC101900922	NA	259.155	218.652
LOC101901101	NA	38.5115	51.7298
LOC101901270	NA	0.617508	0.991872
LOC109611601	NA	22.2966	32.8363
LOC101900746	NA	22.10047	24.58209
LOC101901599	D	0.569985	0.231838
LOC109613598	NA	9.50831	10.9834
LOC101887245	A	10.5601	11.7854
LOC101887593	A	1.77329	18.7254
LOC101887758	NA	258.12504	220.62134
LOC101888212	NA	3.62086	2.58335
LOC101888381	B	17.38802	18.72982
LOC109611597	NA	23.7017	31.8647
LOC101888667	B	20.1143	16.8001
LOC101888964	B	5.79877	16.2711
LOC101889376	B	10.4146	11.8821
LOC101889549	B	187.152	227.674
LOC101890001	B	3.37833	4.01841
LOC101889715	B	24.8886	35.56182
LOC101890164	B	48.75129	69.34964
LOC101890508	E	2.88453	2.52612
LOC109613601	NA	1.50595	0.317476
LOC101891367	NA	0	0
LOC101891543	NA	0	0
LOC105262150	NA	0	0
LOC105262149	NA	0	0
LOC105262151	NA	0	0.544635
LOC101891718	NA	0	0
LOC101890680	NA	0.591392	5.21941
LOC101890852	NA	236.004	249.671
LOC101891888	NA	1.24761	0.60533
LOC101891025	NA	28.6414	10.9466
LOC101891197	NA	19.186	26.8681
LOC101892235	NA	17.4366	11.1656
LOC101892406	NA	0	0.214064
LOC101892694	D	34.4695	40.4513
LOC101892871	D	33.0176	44.1932
LOC101893039	D	32.98196	41.22195
LOC101893219	D	2.34828	2.18397
LOC101893380	D	0.548663	0.51569
LOC101893545	D	17.0653	19.8532
LOC101893715	D	1.50265	1.86106
LOC105262153	NA	0.628944	0.500461
LOC105262152	NA	0	0.497819
LOC101893881	A	24.8519312611239	26.502317
LOC101894723	A	0.628044	0.694874
LOC101894399	A	0.873317	0.415055
LOC101894885	A	10.8724	13.7997
LOC101894565	A	7.00241	5.78823
LOC101895048	A	0	0
LOC101895219	NA	2.78111	1.63463
LOC101895392	B	4.69768	5.25455
LOC101895570	B	8.07939	9.52407
LOC101895745	B	18.129	22.274
LOC101895922	B	93.622	94.9467
LOC101896418	B	0.33757	0
LOC101896092	B	17.1804	20.8913
LOC101896248	B	11.3802	7.96351
LOC101896597	NA	10.2436	16.1475
LOC105262154	NA	1.99047	0
LOC105262155	NA	0.775071	0.357432
LOC101897770	D	2.1837	1.38993
LOC101897932	NA	1.2482	0.429712
LOC101896898	D	7.29363	4.77894
LOC101897069	D	7762.57	5321.83
LOC101897247	D	0.579665	0
LOC101897426	D	0	0
LOC101898100	D	0	0
LOC101898277	D	0	0
LOC101897594	D	4.71253	18.0843
LOC101898448	D	4.45234	4.90569
LOC101898798	NA	13.86448	23.98319
LOC101898621	NA	11.3738	10.4196
LOC101898971	NA	0.213845	1.58179
LOC101899654	C	1.36791	3.50047
LOC101899822	C	31.2926	30.231
LOC101899495	C	129.766	137.241
LOC101899319	C	101.435	150.892
LOC101899145	C	15.0703	15.0538
LOC101899991	NA	1.88702	0.900649
LOC101900166	NA	0.386519	0.274132
LOC101900341	NA	7.97251	9.64852
LOC101900806	C	4.04522	5.37397
LOC101900981	C	95.9996	84.9965
LOC101901488	E	5.09089	5.93792
LOC101901650	E	9.57232	13.9333
LOC101901818	E	12.95698	14.156754
LOC101887813	B	32.0933	27.0271
LOC101887977	B	9.96341	15.9567
LOC105262159	NA	0	5.52283
LOC101888148	D	49.12932	39.263412828
LOC101888321	A	11.0194	18.9187
LOC101888495	A	9.95519	9.162273
LOC101888668	A	8.10265	7.94841
LOC101888843	A	2.38019	1.41874
LOC101889200	B	66.2513	86.3561
LOC101889021	B	65.5424	98.2849
LOC101889550	B	4.34114	2.94895
LOC109613613	NA	1.20189	1.09319
LOC101889377	B	6.36456	7.09846
LOC101889716	E	24.0011	29.1794
LOC101889886	E	60.3342	57.4665
LOC101890053	E	19.3434	20.8381
LOC101890210	E	0.338288	0.635446
LOC101890853	C	0	0
LOC101891026	C	0.0654725	0.178335
LOC105261447	NA	19.7581	24.6701
LOC109613614	NA	53.9837	58.1398
LOC101891198	C	11.8863	12.246
LOC101891368	C	1.390098004	2.18441951
LOC101890386	C	27.1885	15.2673
LOC101890555	C	20.0812	17.5914
LOC101891544	NA	8.50413	13.1851
LOC101892407	NA	0.551936	1.26395
LOC101891719	NA	7.00784	8.33913
LOC101892064	NA	10.9354	12.3553
LOC101891889	NA	38.2786	64.1448
LOC101892236	NA	654.313	673.808
LOC101893944	B	0	0
LOC101894118	B	1.65131	0
LOC101892745	B	6.33729	5.4263
LOC101892922	B	3.76005	3.60538
LOC101893099	B	13.34262	14.95467
LOC101894286	B	0	0.134005
LOC101893273	B	130.023	168.469
LOC101893443	B	28.4491	25.656
LOC101894450	C	6.01324	16.5819
LOC101894613	C	2.70068	5.13914
LOC101895621	C	0.392738	0
LOC101894772	C	107.869	130.797
LOC101895797	C	3.64365	4.31477
LOC101894936	C	12.2101	15.9616
LOC101895969	C	0.328407	0.754487
LOC101895097	C	4.754141	6.07668
LOC101895270	C	9.83817	14.8976
LOC101895441	C	121.593	181.175
LOC101896362	E	14.0978	21.2671
LOC101896541	D	0	1.36842
LOC101896722	D	20.24567	27.7958
LOC101897364	D	1.64322	4.29995
LOC101897010	D	12.2765	13.5882
LOC101897186	D	5.85685	5.32516
LOC101897649	NA	5.59699	6.09472
LOC109613624	NA	26.4907	31.4827
LOC101897985	NA	1.44942	2.41213
LOC109613626	NA	0.331294	0
LOC109613625	NA	0	0.288227
LOC101898161	NA	0	0
LOC101897824	NA	0	0
LOC101898336	NA	2.20549	1.53117
LOC109613628	NA	0	0.397938
LOC101899028	D	0.97515	2.91401
LOC101898682	D	2.12158	3.67077
LOC101898847	D	22391.1	22271
LOC101899379	NA	0	0
LOC101899762	A	11.0117	12.2674
LOC109613632	NA	3.83589	3.96547
LOC101900110	NA	1.73499	9.51756
LOC101900283	NA	707.595	780.349
LOC101887861	A	28.094	12.5762
LOC101900747	A	5.2089	11.3419
LOC101900923	A	6.94432	22.4459
LOC101901102	A	97.4833	132.044
LOC101901271	A	43.7199	50.1213
LOC101901434	A	17.2448	19.0808
LOC101901600	A	65.96925	74.53036
LOC101887594	A	3.72239	0
LOC101888031	C	79.896175	105.67067
LOC101888443	C	56.0499	87.5318
LOC101888610	C	73.6557	70.85087
LOC101888787	C	0.523095	0.216977
LOC101889147	NA	4.33383	8.34328
LOC101889496	NA	2.59368	0.790544
LOC109613634	NA	0.447383	1.23111
LOC101889322	NA	21.128	15.9761
LOC101889657	NA	0	0
LOC101889831	D	10.4077	11.6453
LOC101890002	D	21.1074	14.3069
LOC101891486	D	69.74	97.3969
LOC101890165	D	166.335	178.127
LOC101890786	D	14.30785	18.44863
LOC101891668	D	0.444736	0.271931
LOC101891837	NA	130.604	122.703
LOC101890614	D	48.3954	56.9201
LOC101890341	D	16.3368903	15.5693669
LOC101891199	NA	40.50656	49.2094
LOC101892184	D	0.385835	1.09372
LOC101892352	D	6.8712	9.74898
LOC101891309	D	135.786	164.846
LOC101892520	B	9.23721	11.9117
LOC101892695	B	27.784307	30.2719
LOC101892984	B	19.0234	17.2514
LOC101893325	D	2.01124	3.06466
LOC109613637	NA	124.122	88.4455
LOC101893164	D	0	2.81924
LOC101893497	NA	13.1612	15.865
LOC101893826	A	2.55695	1.06009
LOC101893664	A	10.973	11.2115
LOC101893999	A	8.25449	9.05606
LOC101894287	A	108.182	68.5488
LOC101894773	D	1.8765	1.72579
LOC101894451	D	34.4511	30.4199
LOC101894614	D	56.1376	53.2527
LOC101894937	D	4.21861	12.4403
LOC101895098	D	6.21815	14.4261
LOC105262163	NA	1.52357	1.49966
LOC101895442	B	2.07971	0
LOC101895970	B	56.8862	78.121
LOC101895622	B	115.392	150.083
LOC105262165	NA	6.864764	7.65079
LOC101896304	B	0	0.093546
LOC101896480	NA	46.814	65.2247
LOC105262166	NA	6.57906	5.53484
LOC101896661	B	29.7731	30.696753
LOC101896950	B	43.7879	57.4963
LOC101897126	E	48.3404	51.2396
LOC101897479	E	0.650722	1.4947
LOC101897308	E	7.71054	8.83029
LOC101897650	E	0.445617	0.206241
LOC101897825	NA	38.9888	50.1557
LOC101898101	NA	0	0
LOC101898278	NA	0	0
LOC101898449	NA	10.4339	10.1691
LOC101898622	B	4.30085	1.12165
LOC101899320	B	1.87961	4.65674
LOC101899146	B	0	1.95511
LOC101898799	B	4.4314344	4.0396956
LOC101898972	B	5.49964	7.03881
LOC109613647	NA	1.38029	3.60159
LOC101899496	NA	2.64545	5.74241
LOC101899655	E	1.56868	1.80875
LOC101899823	NA	1.78873	0
LOC109613649	NA	5.63048	4.20671
LOC105262168	NA	0.281227	0.512434
LOC101900167	NA	1.34597	1.95043
LOC109613648	NA	19.3514	15.5205
LOC101900512	NA	31.2553	28.5427
LOC101900870	D	34.8609	31.3326
LOC101887246	NA	0.15209	0.66418
LOC101887419	NA	0	0
LOC101901045	NA	0	0.734157
LOC101901215	NA	0	0
LOC101887759	NA	0	0
LOC101887921	NA	0	0
LOC101888093	NA	5.52947	9.54896
LOC105262170	NA	0	0.324242
LOC101888271	NA	0	0
LOC101888444	NA	1.94872	2.19877
LOC101888611	NA	7.2039	9.60598
LOC109613651	NA	1.72589	1.05391
LOC101888966	NA	21.9456	23.9899
LOC101890342	E	0	0
LOC101889148	E	20.22344	27.6915
LOC101889551	E	26.785572605	34.49151
LOC101889944	E	84.4361	91.4944
LOC101890509	NA	4.65118	2.85235
LOC101890681	A	0.442913	0.967849
LOC101890854	A	1.24925	0.909365
LOC101891027	A	0.301702	0
LOC101891200	A	0.106039	0.0967536
LOC101891369	A	0.427775	0.19518
LOC101891545	A	0.322799	0
LOC101891720	A	0.251884	0.22921
LOC101892065	NA	0.316244	0
LOC101892237	NA	0.316244	0
LOC101892408	NA	0.415047	0
LOC101892576	NA	0	0.787239
LOC101892746	NA	1.21407	1.17559
LOC101892923	NA	0	0
LOC109613653	NA	1.42863	0.700353
LOC101893274	D	16.70378	10.9643
LOC101893546	NA	0.479401	2.44063
LOC101893716	NA	1.22306	0.932778
LOC109613655	NA	0	0
LOC101894055	NA	6.49527	4.11657
LOC105262172	NA	0.23568	0.218504
LOC109613656	NA	0	0
LOC105262171	NA	0	0
LOC101894669	NA	4.15655	4.34232
LOC101894938	C	2.89528	3.24081
LOC101896093	C	9.00492	12.726
LOC101896249	C	0.803287	1.61337
LOC101895272	C	2.647558	6.71079
LOC101895099	C	10.0127	21.1591
LOC101895443	C	873.255	920.455
LOC101895623	C	6.1157300280744	5.6173860145887
LOC101895923	C	87.0574	306.987
LOC105262174	NA	30.9758	27.28
LOC101896598	B	13.41215	19.33476
LOC101896780	B	27.4408	37.5849
LOC109613664	NA	1.13271	1.13757
LOC101896951	NA	13.2517	12.618
LOC109613663	NA	0.591981	0.814392
LOC105262175	NA	2.92608	6.5504
LOC105262176	NA	54.0715	53.4743
LOC101897309	NA	16.781	23.4934
LOC101897651	NA	4.92481	5.13699
LOC101900399	D	1.6193	0
LOC101897826	D	29.6306	40.111
LOC101897986	D	64.21713	48.85205
LOC101898513	D	5.01027	8.94948
LOC101898848	D	3.97105	4.76242
LOC101898683	D	4.33136	3.12693
LOC101899029	D	24.7078	33.5022
LOC101900571	D	0.138201	0.50639
LOC109613665	NA	0	0
LOC101899200	D	25.43861	50.3599
LOC101899550	D	7.59308	20.6432
LOC101899709	D	6.7376	9.79688
LOC101899882	D	34.98063	37.64417
LOC101900748	D	0.326395	1.22413
LOC101900924	D	2.3789	6.3172
LOC101901103	D	12.881187	17.78889
LOC101901272	A	8.63034	17.1145
LOC101901435	A	6.166818	8.652626
LOC101901601	A	98.7628981504	132.051
LOC101901769	A	66.3136	72.6232
LOC109613669	NA	2.21331	2.73948
LOC101887470	NA	4.46515	2.82632
LOC101887647	NA	2.6785500571364	3.967380023433
LOC105261439	NA	0.185373	0
LOC101887814	NA	12.2648	18.8597
LOC101888669	D	0.531985	0.119799
LOC101888844	D	100.495	107.093
LOC101888322	D	46.0166	55.2421
LOC105262177	NA	1.49973	2.85545
LOC101888149	D	8.96016	7.91617
LOC101887978	D	2.53235	1.57429
LOC101889022	D	34.853	51.4649
LOC101888496	D	89.5519	89.8652
LOC101889201	D	2.92485	3.20716
LOC101889945	C	4.0955	5.36477
LOC101889378	C	116.97693	156.09076
LOC101890109	C	164.408	166.329
LOC101890271	C	24.4031411	10.8859
LOC101889773	C	7.36914	6.41929
LOC101891425	B	7.07373	5.24758
LOC101890446	B	125.674	161.16
LOC101890615	B	10.3819	8.98698
LOC101890787	B	73.57337	82.46918
LOC101891606	D	16.156	14.549
LOC101891777	D	22.26501	23.51551
LOC101892291	D	47.88264	59.4081
LOC101892577	D	51.9162	67.538
LOC101892747	NA	0.588506	0
LOC105262179	NA	7.01215	6.74209
LOC101892924	D	1.61411	0.216113
LOC105261448	NA	0.0652144	0
LOC101893101	D	0.825628	1.317899
LOC101893275	NA	16.5077	28.6422
LOC101893607	NA	0.998888	1.43868
LOC109613673	NA	3.17293	1.85051
LOC101893775	NA	0	0
LOC101893945	NA	0	0
LOC101894119	NA	0	0
LOC101894288	NA	3.91427	4.33329
LOC101894615	D	0.608878	0.749625
LOC101894774	D	0.294747	0.405455
LOC101894939	D	0	0
LOC101894452	D	2.27594	16.4183
LOC101895100	D	41.0782	0
LOC101895273	D	0.308106	0.693758
LOC105262180	NA	0.445409	0.373104
LOC101895444	D	0	0
LOC101895624	NA	1.39124	2.07494
LOC101895798	E	284.298	355.872
LOC101895971	E	53.761	64.3231
LOC101896134	E	3.18576	1.923659
LOC101896305	E	0.671265	1.23429
LOC101896481	E	6.7275	8.9859
LOC101897365	C	36.4423	43.8093
LOC101897529	C	3.08231	4.86883
LOC101897703	C	2.97712	3.43368
LOC101896662	C	13.7016	9.35072
LOC101897872	C	2.73413	2.40092
LOC101898214	C	6.78094	7.24373
LOC101896840	C	6.2588767	8.17293
LOC101897011	C	4.31204	8.22914
LOC109613675	NA	0	0
LOC101897187	C	32.4316	17.0121
LOC101898388	E	49.3405	57.6413
LOC101898735	E	0.115689	0.105684
LOC101898900	E	0	0.124405
LOC101898563	E	2.96382	4.00883
LOC101899081	A	0.162808	0.210093
LOC109613682	NA	1.02838	0.21523
LOC101899253	A	0.196094	0.088843
LOC101899710	A	4.61003	4.39825
LOC101899436	A	261.634	340.221
LOC101899883	A	0.20335	0
LOC101900050	NA	22.2883	20.2604
LOC105262181	NA	0	0
LOC101901770	C	4.91584	3.72067
LOC101900222	C	15.042	20.763
LOC101900400	C	11.5789	13.2685
LOC101887304	C	10.0115	11.8108
LOC101900572	C	28.7983	36.3773
LOC101900749	C	36.6127	32.8997
LOC101900925	C	13.3621	16.0788
LOC101901104	C	332.806	543.361
LOC101901273	C	32.5423	68.9379
LOC101901436	C	20.4978	15.5449
LOC105262182	NA	8.56066	5.9047
LOC101887596	A	11.8911	12.8948
LOC101887760	A	10.2986	9.78537
LOC101887922	NA	0.20826	0.577281
LOC101888272	NA	4.96966	4.12355
LOC105261427	NA	393.76	697.858
LOC105262183	NA	1.62434	1.54437
LOC105262185	NA	2.24057	4.25531
LOC101889497	NA	4.1981	0
LOC101888094	NA	4.32332	14.0602
LOC101889323	NA	56.8125	56.8463
LOC101889832	NA	26.2955	34.3141
LOC101890855	A	1.0955	0.276137
LOC101890003	A	22.3712	25.7316
LOC101890166	A	26.0145	24.0005
LOC101890343	A	27.6702	41.7546
LOC101891028	A	2.13887	2.53734
LOC101890510	A	31.2812	32.6154
LOC101890682	A	8.63428	2.72714
LOC101891201	A	2.34075	1.10638
LOC101891370	NA	0	0
LOC101892066	E	0	0
LOC101891546	E	76.7586	106.3483
LOC101892238	C	2.09522	2.02848
LOC101893498	E	49.7322	52.5179
LOC101892409	NA	74.0289	67.455
LOC101892748	E	8.162657	7.47244
LOC101892578	E	17.5004	19.233264
LOC101893040	E	11.4029300026166	8.840511
LOC101893665	E	2.03903	0.376599
LOC109613689	NA	0.540951	0.52033
LOC101893827	NA	14.2374	8.5937
LOC109613690	NA	6.2622	5.81649
LOC101894000	NA	22.42907	16.9985
LOC101894178	D	7.72602	5.89094
LOC101894509	D	0.262481	0
LOC101894670	D	0.203666	0.188075
LOC101894830	D	27.23997	31.94784
LOC101894347	D	52.0263	44.0247
LOC101894995	NA	2.04469	2.7439
LOC101895158	NA	4.64017	3.74456
LOC101895330	NA	0.406385	0.369683
LOC101895681	E	62.48038	66.23612
LOC101895855	NA	1.886535	1.827777
LOC101896599	NA	11.5568	21.5653
LOC101896187	NA	8.03748	11.0293
LOC109611615	NA	4.11393	4.20414
LOC101896781	NA	0.503178	2.44889
LOC101896952	NA	0	3.29095
LOC101896026	NA	6.22337	10.8526
LOC101897128	NA	8.27647	15.7968
LOC109613692	NA	0	0
LOC101897310	NA	0.102687	1.12388
LOC101897480	NA	14.339	14.2326
LOC101898514	A	4.35324	3.52209
LOC109613693	NA	3.65539	3.68944
LOC101897652	A	8.11248	14.6127
LOC101897827	A	8.59257	6.63708
LOC101897987	A	26.6192	40.5475
LOC101898162	A	12.055	11.387
LOC101898337	A	29.6491	43.3104
LOC101898684	A	9.24759	8.9661
LOC101898849	A	136.3839	171.6501
LOC101899656	A	0.322199	0
LOC101899321	A	2.36224	4.03394
LOC101899147	A	6.25283	7.20067
LOC101899497	A	52.6718	49.1983
LOC101899824	A	3.90902	5.26493
LOC109613695	NA	7.24767	10.4019
LOC101899993	NA	0	0
LOC101900168	NA	0	0
LOC101900343	C	4.44011	3.20264
LOC105262186	NA	0.177495	0
LOC101900513	C	29.3846	29.480919
LOC101900926	C	39.7004	20.8771
LOC101901105	E	13.6895	9.05299
LOC101901274	E	96.21568	90.84495
LOC101887761	C	7.74353	8.64545
LOC101887923	C	6.88839	7.26365
LOC101887420	C	5.87674	6.58357
LOC101887597	C	83.0955	81.3436
LOC101888095	NA	0.107742	0.146529
LOC101888446	B	6.14088	12.91807
LOC101888273	B	19.4181	39.4868
LOC101888613	D	1.93958	1.18789
LOC101889263	A	3.69185	4.08146
LOC101889437	A	0	0.109265
LOC101889774	A	0.476962	0.108186
LOC101889946	A	1.51618	4.20019
LOC101888968	A	1022.936	1343.028
LOC105262188	NA	0	0
LOC101890110	B	1.65989	0.479855
LOC101890272	B	9.99684	8.39176
LOC105262189	NA	5.55092	5.20319
LOC101890447	NA	29.6473	33.52116
LOC101894056	NA	4.33012	4.41783
LOC101894230	NA	34.1248	38.8333
LOC101894400	E	21.366972	23.61624
LOC101894940	E	1.29534	1.69272
LOC101894671	E	5.91841	6.577
LOC101895220	E	4.78792	5.73781
LOC101895682	E	1.20366	1.27521
LOC101895503	E	22.3593071555	23.903245
LOC101895856	NA	1.32958	1.76779
LOC101896027	D	8.33555	6.32422
LOC101896723	NA	0	0.344571
LOC101896899	NA	0	0
LOC101897070	NA	0	0
LOC101897248	NA	1.71691	2.37038
LOC109611602	NA	9.37522	17.2304
LOC101896542	NA	12.7141	19.003
LOC101898564	B	105.406	116.266
LOC101897427	B	32.304	30.6711
LOC101897595	B	54.8328	58.0512
LOC101897771	B	14.7439	24.9537
LOC101898102	B	4.63588	6.51287
LOC101897933	B	9.67269	9.43082
LOC101898279	B	4.33897	3.60289
LOC109613734	NA	2.64763	0.876579
LOC101898901	NA	38.8245	32.7627
LOC101899254	NA	16.6481	16.1228
LOC101899551	NA	17.1127	15.8187
LOC101899884	NA	57.621	75.3864
LOC101900750	E	6.47527	6.11064
LOC101900573	E	1.67047	2.84521
LOC101900927	E	40.6356	50.5431
LOC101901106	NA	2.58405	6.91604
LOC105262195	NA	4.02812	0.930386
LOC109613736	NA	7.7905	8.4016
LOC101901438	NA	0	1.22887
LOC101901602	NA	0	0.554073
LOC101901275	NA	0.590984	1.08399
LOC101887305	B	2.93291	0.128566
LOC105262196	NA	0	0
LOC101887471	NA	19.6589	7.4914
LOC101887648	B	3.58949	4.23022
LOC101887815	NA	38.2368	39.7467
LOC101887979	B	63.1769	75.9197
LOC101888150	NA	13.2695	13.3715
LOC105262197	NA	15.2705	14.1855
LOC101888323	B	7.18345	13.2039
LOC101888497	B	1.44151	1.75674
LOC101888670	NA	2.55325	2.34665
LOC109613738	NA	1.37842	0.637976
LOC101889023	B	54.4805	53.0614
LOC101889202	NA	74.1128	66.7851
LOC105262198	NA	1.49998	0.478402
LOC101889379	NA	3.05571	1.1844
LOC101889552	NA	1.56108	1.67285
LOC101889717	NA	11.142	2.39295
LOC101889887	NA	8.65687	9.34229
LOC101890054	NA	13.8022	22.0739
LOC101890211	NA	0.247191	0
LOC101890556	C	0.20793	0
LOC101890387	C	0	0
LOC109613740	NA	0	0
LOC101890725	C	23.12598	9.89005
LOC101890900	C	0	0.24722
LOC101891075	E	18.4765	16.7106
LOC101891250	E	1.97273	2.50479
LOC101891426	E	5.9659	0
LOC109613742	NA	1.01647	2.12523
LOC101891607	NA	0.744372	1.09242
LOC101891949	NA	4.66122	2.46523
LOC101891778	NA	0	0
LOC105262199	NA	8.1068	0
LOC101892292	A	12.3727	10.7591
LOC101892461	A	11.9405	10.2008
LOC101892636	C	6.51421	22.8542
LOC101892814	C	2.48242	4.17936
LOC101892985	C	5.3742	2.38813
LOC101893499	D	0.880868	1.24901
LOC101893666	D	2.74457	4.14781
LOC105262200	NA	0.103049	0
LOC101893165	D	4.90583	7.58204
LOC101893327	D	6.63821	11.3357
LOC101893828	D	12.17165	19.779365
LOC101894001	NA	4.2254	8.51825
LOC101894179	NA	82.4827	124.84
LOC101895274	B	0	0
LOC101894616	B	84.4081	73.177
LOC101894348	B	10.6846	4.53091
LOC101894775	B	33.0154	31.5469
LOC101895445	B	4.72313	0.873747
LOC101895625	B	5.62805	11.766
LOC101895799	B	2.11424	4.09039
LOC101894941	B	4.58456	4.568802
LOC105262201	NA	25.7942	29.5195
LOC101895972	D	62.117	73.5382
LOC101896250	NA	2.04577	4.79719
LOC101896420	NA	0.34487	0
LOC101896600	NA	1.31653	0
LOC109613748	NA	0	1.45172
LOC101896782	NA	12.9223	14.8496
LOC101896953	NA	5.48663	3.57828
LOC101897311	D	5.64496	8.03965
LOC105262202	NA	19.363	14.359
LOC101897772	C	14.8891	16.9278
LOC105262203	NA	10.5905	15.7784
LOC109613750	NA	0.33969	0.652513
LOC101898038	A	31.7074	52.1734
LOC105262204	NA	547.49	610.045
LOC101898215	E	36.6847	44.6899
LOC101898389	E	26.1945	43.3295
LOC101899437	E	6.08036	5.74104
LOC101899602	E	0.301588	0.869464
LOC101898565	E	7.08413	25.1867
LOC101899763	E	2.28413	2.53469
LOC101898737	E	4.5408	2.85393
LOC101899938	E	2.69074	1.112045
LOC101900111	E	4.67935	8.6822
LOC101898902	E	17.7394	17.6568
LOC101900284	E	0.399448	0.184345
LOC101899083	E	291.29259	265.04656
LOC101900447	A	155.346	87.327
LOC101900623	A	37.71764	30.40508
LOC101901046	A	16.2222	16.1327
LOC101901439	A	33.4556	32.21256
LOC109613752	NA	0	0
LOC109613753	NA	0	0
LOC101887421	E	0	0
LOC101887598	E	0.267346	0.122381
LOC101901715	E	0	0
LOC101887762	E	0	0
LOC109613754	NA	0	0
LOC101887924	E	0	0
LOC101888096	NA	2.90692	2.936239
LOC101888274	B	231.5582	293.55782
LOC101888447	B	114.036	120.956
LOC101888614	B	68.953	57.0564
LOC101888791	D	10.3031	11.5863
LOC105262208	NA	4.40674	7.8661
LOC101890055	B	2.83227	5.5421
LOC101888969	B	22.9207	40.8818
LOC101889150	B	19.5075	20.6149
LOC101889324	B	78.18782	97.4075
LOC101889498	B	449.865	561.252
LOC101889659	B	447.0651	505.6857
LOC101890212	E	289.5061	343.9236
LOC101890616	D	59.61793	59.28006
LOC101891076	A	1.48509	1.77691
LOC101891371	E	104.68972	168.31042
LOC101892410	NA	0	0.680607
LOC101892011	NA	2.76499	7.35139
LOC101892579	NA	2.01187	2.31203
LOC109613757	NA	0	0
LOC101892749	E	46.1919	45.0119
LOC101893041	A	12.616	14.9545
LOC101893220	C	21.86178	22.96602
LOC101893381	E	11.9178	21.274
LOC101893547	E	0	0
LOC101893717	NA	19.1889	18.8509
LOC101893883	NA	11.0009	11.1771
LOC105262210	NA	0	1.14612
LOC101894057	NA	10.4131	9.89568
LOC101894231	NA	7.198833	7.19077
LOC109613759	NA	0	0
LOC101894401	B	8.75503	0.70518
LOC101894886	B	3.59262	12.5197
LOC101895393	B	12.6768	11.7206
LOC101895049	B	42.85248	44.09
LOC101895571	B	1.77334	2.33683
LOC101895221	B	39.422	29.5134
LOC101895746	B	22.6136	0
LOC101895924	B	4.36588	0
LOC101896543	E	4.76885	2.27758
LOC101896364	E	1.7814	4.02033
LOC101896724	E	43.4524	78.721
LOC109613764	NA	2.34615	3.22708
LOC101897071	E	3.29872	5.52819
LOC101896900	E	7.51464	10.935
LOC101898903	E	113.979	107.889
LOC101897249	E	6.48525	5.94056
LOC101897428	E	4.85606	5.73216
LOC101899084	E	0	0
LOC101897597	E	2.68902	1.8145
LOC101897773	E	1.3835	2.58563
LOC101897934	E	4.19674	1.36071
LOC101898103	E	3.58243	6.98235
LOC101899256	E	1.06254	1.48332
LOC101898280	E	2.17093	0.909508
LOC101898450	E	1.3914	0.0890642
LOC101898738	E	4.40691	1.68986
LOC101899764	NA	4.89866	4.37674
LOC101899603	NA	17.6051	38.29
LOC101899939	NA	19.656	16.2736
LOC101900112	NA	63.59271	72.77101
LOC109613766	NA	38.4757	36.8739
LOC105262212	NA	0.560758	0
LOC101900574	C	0.515228	0
LOC101900751	C	12.1865	6.71902
LOC101901651	A	1.66929	1.93052
LOC101900928	A	29.321	45.816
LOC101901819	A	3.54927	4.5877
LOC101887359	A	1.34197	0.207051
LOC101887526	A	0.161399	0.559115
LOC101901107	A	28.16516	38.53928
LOC101901489	A	0.0924577	0.0842221
LOC101888275	NA	6.64532	6.97249
LOC101888548	NA	3.39223	6.42932
LOC101889088	NA	63.2308	52.0006
LOC101888908	NA	1.58907	4.90002
LOC101889438	B	16.503512	15.74226
LOC101889718	B	18.9078	20.1917
LOC101889888	NA	0	0
LOC101890388	NA	0.256217	0.351621
LOC101890056	NA	2.98839	5.77662
LOC101890557	NA	17.8864	45.0991
LOC101890726	NA	0	0
LOC109613770	NA	11.1471	19.4286
LOC101890213	NA	8.22987	6.8486
LOC101891077	NA	1.29116	0.960332
LOC101891251	NA	3.57917	5.94603
LOC101891427	NA	0.178035	0.327775
LOC101891608	C	3.92591	5.62652
LOC101891950	NA	0	0
LOC101892124	C	0	0
LOC101891779	C	8.72556	12.8031
LOC101892294	C	1.46712	1.84522
LOC101892750	NA	17.1628	19.5273
LOC105261442	NA	13.5331	18.6169
LOC101892926	NA	6.05125	5.59979
LOC101893276	NA	26.0026	31.9871
LOC101893102	NA	4.36601	2.39534
LOC101893445	C	66.50686	78.4823
LOC109613775	NA	0	0
LOC101893884	NA	0	0
LOC105262216	NA	1.13752	0
LOC101894058	NA	131.947	127.546
LOC101894232	NA	2.4744	3.26532
LOC101894402	NA	6.05573	1.00809
LOC101894566	A	10.254514	9.104818
LOC101895159	NA	0.152897	0
LOC101894831	NA	0	0.150323
LOC101895331	NA	0	0.53404
LOC109613776	NA	0	0.780662
LOC101895857	NA	1.31301	2.12095
LOC101896189	NA	0.502314	0.157082
LOC101896365	NA	0.536972	0
LOC101896544	C	135.503	166.419
LOC101896901	E	2.413594	1.8105347
LOC101896725	E	1.07524	5.67783
LOC101897072	E	6.98488	7.37377
LOC101897250	E	701.428	877.337
LOC101897429	E	15.248	24.4988
LOC101897598	E	7.05856	2.59344
LOC101897774	E	41.1647	47.3257
LOC101897935	E	8.36457	36.024227
LOC101898216	E	1.12417	2.36026
LOC101898390	E	8.11159	9.10219
LOC101898566	E	30.5627	36.0713
LOC101898904	NA	28.4918	24.1263
LOC101899085	NA	1.91179	0
LOC101899257	NA	2.89666	1.92823
LOC101900051	NA	1.78864	1.39286
LOC101899765	NA	75.1057	66.3945
LOC101900224	C	77.93747	98.552
LOC101900624	C	20.9207	26.9102
LOC101900982	NA	0.911137	0.906297
LOC101901155	NA	6.36996	9.08901
LOC101901326	C	12.88479	11.94313
LOC101901603	NA	1.07806	2.77054
LOC101901772	NA	36.5783	63.7589
LOC105262220	NA	0.660005	5.14761
LOC101887472	A	1.63507	1.08083
LOC109613783	NA	3.90844	5.79204
LOC101887816	NA	1.03727	5.42668
LOC101887980	B	1.33516	1.02986
LOC101888498	NA	17.123	20.0099
LOC101888671	NA	12.3575	10.4961
LOC101888846	NA	0.57047	8.61094
LOC109613787	NA	26.5585	24.9999
LOC101889203	E	5.65014	0.210663
LOC101889380	NA	0.97375	4.25969
LOC101889553	NA	0	0
LOC101889719	NA	0	0
LOC101889889	NA	0.340222	0.958953
LOC101890057	NA	0	0
LOC101890389	A	41.6816	66.2181
LOC101890727	NA	0	2.04868
LOC101891078	B	21.8107	22.6622
LOC101890903	B	1.57476	3.20369
LOC105262225	NA	0.998404	0.607684
LOC101892239	NA	0.0899452	0
LOC109613798	NA	0	0
LOC101892411	B	3.62457	5.77284
LOC105262226	NA	0.394347	1.30446
LOC109613799	NA	3.61077	3.53488
LOC109613801	NA	7.97276	9.63225
LOC101893382	NA	1.57295	4.41288
LOC101893042	NA	550.563	556.654
LOC101893221	NA	8.86084	23.1741
LOC101893718	NA	2.02872	2.43595
LOC101893885	NA	0.727449	0.808761
LOC101893548	NA	0.89532	1.95667
LOC109613804	NA	0	0
LOC101894059	NA	3.16266	7.764258
LOC101894349	NA	0.141661	0.389465
LOC101894510	NA	5.2396	1.98019
LOC105262228	NA	0	0
LOC109613806	NA	0.961812	2.06138
LOC101894672	B	20.5061	14.121
LOC101894832	NA	87.1843	87.298548
LOC109613807	NA	0	0
LOC109613808	NA	0	0
LOC101895332	NA	6.39053	9.59015
LOC101895505	B	51.4801	83.5148
LOC101895858	B	10.3359	10.0824
LOC101896028	B	3.91076	7.20601
LOC109613811	NA	0	0
LOC109613812	NA	0	0
LOC101896190	D	0	0.155807
LOC101896366	D	9.31113	10.914
LOC101896545	A	336.547	447.514
LOC101896841	E	2.34059	2.3209
LOC101897188	NA	0.443279	0
LOC109613815	NA	0	0
LOC109613814	NA	0	0
LOC101897012	NA	10.2214	10.5773
LOC101897366	NA	0.664002	0.432167
LOC101897530	E	16.5289	18.5369
LOC101897704	B	10.9539	13.9022
LOC101897873	NA	2.60939	3.56213
LOC101898039	NA	16.3832	17.7457
LOC101898217	B	16.3143	19.7504
LOC101898391	B	1.46594	2.56207
LOC101898905	E	17.50587	19.33249
LOC101899086	NA	262.0218	443.5914
LOC101899380	NA	0.700758	1.09532
LOC105262231	NA	2.53776	0
LOC101899552	NA	3.53048	3.01641
LOC101899712	D	22.0289	18.5479
LOC101899885	A	38.9689	32.5362
LOC101900052	A	10.4107	13.8612
LOC101900402	A	3.86381	2.60936
LOC101900575	A	0	0
LOC101900752	A	3.13561	0
LOC101901047	A	3.00281	4.81348
LOC101901216	A	48.3516	49.7329
LOC101901379	A	10.5052	15.7108
LOC101901652	A	14.66649	16.38722
LOC101887527	NA	0.482128	0.460692
LOC101887699	C	2.53076	2.17978
LOC101888151	NA	9.65526	13.4654
LOC101887862	NA	8.00544	9.34723
LOC101888324	D	6.12435	9.83157
LOC101888499	C	1.58159	3.6486
LOC101888672	C	2.95348	1.87067
LOC101888847	C	11.774	0.125392
LOC101889204	C	89.9074	73.848
LOC101889025	C	0	0
LOC101889833	E	8.18115	18.6916
LOC101890004	E	369.228	467.45
LOC101890273	NA	0	0
LOC101890448	E	494.856	583.225
LOC101890617	NA	1.28548	2.15094
LOC101890788	NA	0.987374	1.650405
LOC101890963	NA	0	0
LOC101891137	A	32.9467	36.7019
LOC109613819	NA	3.49348	7.55699
LOC101891310	E	2.3808	1.86367
LOC109613820	NA	0	0
LOC101891487	E	16.9641	17.2944
LOC101892012	NA	2.15449	2.50155
LOC101891839	NA	4.95102	8.63116
LOC101892186	A	16.4518	21.8055
LOC101892873	NA	0	0
LOC101893043	NA	0	0
LOC101892353	NA	101.114	66.5003
LOC101893222	NA	0.230116	0.213197
LOC101892521	NA	84.2454	39.5918
LOC101892696	NA	6.75908	9.22698
LOC101893383	NA	4.95533	7.66197
LOC101894002	NA	9.28831	18.2976
LOC109613821	NA	73.3161	55.1804
LOC101894350	NA	7.54689	4.61336
LOC101894673	B	4.778	9.23376
LOC101894833	NA	2.91664	2.99564
LOC101894998	NA	17.5057	21.7782
LOC101895506	E	0.371877	0.393748
LOC105262235	NA	0	0.217601
LOC101896135	NA	34.6757	26.7805
LOC101896306	D	34.6963	30.5859
LOC109613825	NA	0.427133	3.64995
LOC101896482	NA	2.04688	6.33068
LOC101896663	NA	5.57352	2.30872
LOC101897013	NA	14.4934	14.4746
LOC101897189	NA	0.988492	1.27701
LOC109613826	NA	0.163175	0.516134
LOC101897367	C	8.72798	7.56864
LOC101897531	NA	1.54735	1.10703
LOC105262238	NA	1.026	2.45751
LOC101898568	D	32.2942	17.9898
LOC101898740	NA	0	0
LOC101898906	NA	385.247	349.042
LOC101899201	A	174.415	292.358
LOC101899381	A	11.828	14.6301
LOC101899553	A	110.533	143.251
LOC101899886	NA	0	0
LOC101900053	NA	0	0
LOC105262240	NA	1.76332	1.17793
LOC101900403	NA	0.572331	0.552137
LOC101901108	D	5.60247	6.99209
LOC101900576	D	553.846	712.693
LOC101900753	D	16.108	15.5114
LOC101900930	D	3.31665	0.532174
LOC101901276	NA	1.5605	0.737583
LOC101901440	B	19.3015	18.0191
LOC101888448	NA	5.04526	13.2116
LOC101889151	NA	6.68922	9.04045
LOC101888970	NA	0	0
LOC101889499	NA	1.80742	2.51504
LOC101889660	NA	3.66037	0
LOC101889834	NA	3.4273	2.45301
LOC101890344	NA	0	0
LOC101890005	NA	31.65104	23.02292
LOC101890167	NA	0.568212	0.265023
LOC101890683	NA	0	0
LOC109613843	NA	26.308	25.957
LOC101891029	NA	0	0
LOC101891202	NA	0	0
LOC101891372	NA	0	0
LOC101891547	NA	0	0
LOC101891721	NA	307.028	314.275
LOC101891891	NA	13.8791	12.8619
LOC105262243	NA	0	0
LOC101892412	NA	5.52336	7.15372
LOC101892240	NA	39.5523	51.1758
LOC101892581	B	0	0.0962819
LOC101892752	B	1.05648	1.43355
LOC101893103	NA	3.82364	3.67786
LOC101893277	NA	8.23166	6.16742
LOC101893446	NA	0	0
LOC105261434	NA	0	0
LOC101893608	NA	0	0
LOC101893776	NA	0	0
LOC109613845	NA	0.0954251	0
LOC101894120	NA	0.112716	0
LOC101894289	NA	0	0
LOC101894453	NA	0.160743	0
LOC109613846	NA	7.55366	9.63877
LOC101894617	C	35.2498	37.1276
LOC105262245	NA	0.507118	0.48556
LOC101895102	B	7.86123	11.3148
LOC101895275	B	4.36949	4.81875
LOC101894942	B	26.6355	25.4741
LOC101895446	NA	14.4412	8.05517
LOC101895747	NA	0	0
LOC101895925	A	13.728184	13.614421
LOC101896252	D	76.4367	111.559
LOC101896421	D	22.936	24.8182
LOC101896601	A	39.0192	49.9558
LOC101896783	A	2.64306	2.66099
LOC101897312	E	4.68235	5.63449
LOC101896954	E	20.2849	19.835
LOC101897130	E	2.05447	2.66456
LOC101897481	E	3.41866	3.79216
LOC109613851	NA	11.6086	7.58604
LOC101897653	NA	4.34277	7.44667
LOC101897828	NA	0.856479	0
LOC101897988	B	3.28189	7.82287
LOC109613853	NA	0.861329	0.475391
LOC101898515	B	3.25337	3.55515
LOC109613852	NA	44.8027	44.9721
LOC101898163	B	170.539	157.243
LOC101898850	NA	1.82227	0
LOC101899031	NA	1.9657	1.60251
LOC101899382	B	8.35212	6.5931
LOC101899714	B	2.5005	2.14534
LOC101899554	B	15.0958	13.6514
LOC101899887	B	2.34997	2.82741
LOC101900054	NA	2.89206	7.89622
LOC101900226	NA	0	3.22921
LOC105262246	NA	2.31755	0
LOC101900808	NA	0.398093	1.13011
LOC101900625	NA	13.32437	14.83649
LOC101900983	NA	0	0
LOC101901156	E	30.6156	23.8048
LOC105262247	NA	0	1.84199
LOC101901327	E	0.184398	0
LOC101901490	E	0	0
LOC101901653	NA	0	0
LOC101901820	NA	0	0
LOC101887360	NA	1.861511	1.49823
LOC101887528	NA	1.36863	1.53569
LOC101887700	NA	0	1.99549
LOC101887863	NA	0	5.71377
LOC101888032	A	40.6421	44.0051
LOC101888213	A	12.5408	8.95767
LOC101888382	A	10.5275	7.97514
LOC101888549	NA	7.13322	3.10849
LOC101888728	NA	0.261371	0
LOC101888909	NA	0.50872	0.116344
LOC101889089	NA	4.59625	5.15879
LOC109613860	NA	30.5644	41.0882
LOC105262249	NA	4.19343	9.26391
LOC101889439	NA	19.0636	14.8682
LOC101889606	F	70.105	64.8418
LOC101889775	D	12.885	14.7104
LOC101889947	D	11.685532	12.0389
LOC101890111	NA	5.76267	3.7878
LOC101890274	NA	9.12213	7.00959
LOC105262250	NA	0.879607	1.20123
LOC101890449	D	9.25539	12.1858
LOC101890618	NA	0	0
LOC101890789	NA	0.296595	0.83132
LOC101890964	NA	1.55391	5.23583
LOC101891138	F	0.402662	0
LOC101891311	F	9.48462	9.7043
LOC101891671	NA	129.922	210.98
LOC101891488	NA	3.12011	4.76242
LOC101892241	NA	16.7594	23.2826
LOC101892413	NA	51.9162	67.538
LOC101892753	E	56.4428	48.8976
LOC101892582	E	34.2243	36.634
LOC101896136	E	1.38465	2.83906
LOC101896307	E	0	0
LOC101895974	E	1.16996	1.84396
LOC101892928	E	31.825879	30.026063
LOC101894777	E	1.22211	9.84436
LOC101894943	E	10.8606	12.2762
LOC101895103	E	18.6811	18.0991
LOC105262253	NA	1.0543	3.39585
LOC101895276	E	7.73555	9.82847
LOC101895447	E	8.91174	12.7365
LOC101895626	E	58.9495	64.1801
LOC101895800	E	4.99808	4.09457
LOC101896483	NA	0	0
LOC101896843	NA	1.14308	2.11769
LOC101897014	NA	0	0
LOC101897190	NA	0	1.25174
LOC101897368	NA	2.42744	3.59101
LOC101897532	NA	107.654	105.487
LOC105262254	NA	2.92698	2.9952
LOC105262255	NA	1.73458	1.43626
LOC101897706	NA	6.64955	7.34968
LOC101897875	NA	0	0
LOC105262257	NA	22.677	15.8262
LOC101898219	B	12.0939	14.6315
LOC101898041	B	19.5305172	36.131336
LOC109613869	NA	7.44669	8.95002
LOC109613870	NA	2.10463	1.96735
LOC101898392	NA	0.000202005	0
LOC101899087	A	4.30302	6.90828
LOC101898569	A	50.1864	30.5776
LOC101898741	A	10.1016	11.7327
LOC101898907	A	73.6471	104.828
LOC101899258	A	6.29907	6.9399
LOC109613871	NA	0	1.79482
LOC101899604	NA	4.75407	6.70585
LOC109613873	NA	0	0.39367
LOC101900113	NA	5.54724	4.94225
LOC101900285	NA	2.00638	2.40772
LOC101900448	NA	128.145	115.326
LOC101900626	NA	0	0
LOC101900809	NA	0	0
LOC101901157	NA	4.20158	5.24675
LOC101900984	NA	4.7049	2.69427
LOC101901328	NA	1.35484	0.252327
LOC101901491	NA	0	0
LOC101901654	NA	5.80903	7.12322
LOC101901821	NA	245.09	212.268
LOC101887361	NA	1161.46	925.156
LOC101887529	NA	176.469	197.462
LOC101887817	D	0.660772	0.73397
LOC101887981	NA	0	0
LOC101888152	A	0.833421	0
LOC105262261	NA	0.789569	1.87549
LOC101888325	D	41.8489	55.5158
LOC109613877	NA	23.6154	36.7416
LOC101888673	NA	1.95041	3.88214
LOC105262263	NA	0	0
LOC105262264	NA	9.35027	0
LOC101889205	E	0	0
LOC101888848	E	10.583242	11.30446
LOC101889026	E	27.1773	24.6632
LOC101889381	E	13.12659	14.32735
LOC101889554	B	73.1478	83.1224
LOC101889720	NA	7.19574	8.4656
LOC101890058	NA	0.682437	5.33353
LOC101890215	NA	0	0
LOC101890728	E	28.7794	7.0522
LOC101890904	E	5.22458	8.02258
LOC101891079	E	2.47657	3.83611
LOC101891722	E	1.64857	2.56006
LOC101891252	E	20.54656	22.69778
LOC109613887	NA	1.47671	1.37915
LOC109613886	NA	0.123422	0
LOC109613888	NA	37.31949	54.14196
LOC101891892	NA	28.1503	34.2223
LOC101892068	C	192.896	218.139
LOC101892242	D	58.0557	70.6982
LOC101892414	NA	10.9007	10.3293
LOC101892754	NA	1.05738	0
LOC101893104	D	99.5419	124.664
LOC101892929	D	12.9787	19.4763
LOC101893447	NA	10.5978	4.5212
LOC101893609	NA	0	0
LOC101893777	NA	0.350381	0.161212
LOC101893947	NA	0	0.189656
LOC101894121	D	9.00402	15.0638
LOC101894454	NA	10.0571	16.1126
LOC101894944	D	23.454	31.9794
LOC101895104	D	0.578746	0.889555
LOC101895277	D	18.1634	19.105
LOC101895926	A	33.319	22.439
LOC101896096	NA	0	0.0782574
LOC101896253	C	285.879	275.578
LOC101896422	B	1.14889	0.348178
LOC101896602	NA	4.58326	7.54919
LOC101896784	NA	0.172435	4.01426
LOC101896955	A	1.64727	1.91448
LOC101897131	NA	51.0543	75.2967
LOC101897313	NA	0	0
LOC101898104	NA	0	1.14417
LOC101898281	NA	0	0
LOC101898623	NA	0	0
LOC101899148	NA	0.0719143	0
LOC101897482	NA	1.10423	1.37889
LOC101897936	NA	0	0
LOC101899322	NA	0.441135	0.204109
LOC101897775	NA	0.259194	0
LOC101899498	NA	2.09522	1.4494
LOC101899825	NA	2.58295	0
LOC101899994	NA	31.6589	21.0419
LOC101900344	D	17.0841	22.2211
LOC101900691	NA	0.146446	0.463386
LOC101900871	NA	0.133663	0
LOC101901048	B	31.7995	27.9303
LOC101901217	B	3.03358	3.18047
LOC109613894	NA	0.743183	0.730027
LOC101901380	B	0.157143	0.432851
LOC101901543	B	0.154922	0.284412
LOC101887422	NA	2.39071	0.741659
LOC101887599	NA	2.17369	0.672244
LOC101887763	NA	1.34671	2.06346
LOC101887925	NA	9.559495	9.49059
LOC101888097	NA	1.44556	0.709065
LOC101888276	NA	23.6472	28.52545
LOC101888550	NA	20.7451	9.07985
LOC101888729	NA	1.63322	2.78895
LOC101888910	NA	5.40398	5.64937
LOC101889090	NA	0	2.92267
LOC101889266	NA	0	0.750837
LOC101889440	E	71.0339	70.9874
LOC101890112	NA	0.429123	0.699569
LOC101890275	NA	1.87748	2.02328
LOC101890450	NA	3.50633	3.18904
LOC109613895	NA	1.44631	1.05559
LOC101890790	D	0	0
LOC101890619	D	30.30612	41.6786
LOC105262269	NA	2.50511	1.637388
LOC101890965	B	6.10968	5.9631
LOC101891489	NA	0	0
LOC109613898	NA	0	0
LOC109613899	NA	0	0
LOC109613897	NA	0	0
LOC101892697	NA	1.6578	2.24673
LOC101893044	NA	16.0588	10.4573
LOC101893223	NA	0	0
LOC101893384	NA	0	0
LOC101893549	NA	0	0
LOC101893720	NA	467.5113	580.7218
LOC101894003	NA	8.1095	12.7119
LOC105262271	NA	17.9732	26.6032
LOC101894180	NA	0.780815	1.60135
LOC101894351	B	19.3182	23.2843
LOC101894618	B	7.37287	9.06281
LOC101894887	B	31.7003	40.8849
LOC101895162	B	0.157708	0.289625
LOC101895334	B	0	0
LOC109613900	NA	0	0
LOC101895684	B	0.128926	0.958875
LOC101895859	B	0.128926	0.958875
LOC101896029	B	3.50299	1.52273
LOC101896308	B	44.2549	24.4067
LOC101896484	B	27.7918	13.3798
LOC101896665	B	6.68449	2.86792
LOC101896844	A	9.48474	5.3848
LOC101897015	A	3.94579	8.57704
LOC101897191	A	334.268	825.557
LOC101897369	B	73.13388	112.6276
LOC101897829	NA	0	0
LOC109613905	NA	0	0
LOC101897989	NA	174.694	206.021
LOC105262273	NA	1.59408	3.37473
LOC101898339	NA	0	0
LOC109613906	NA	0.888804	0
LOC101898686	NA	0	0
LOC101898851	NA	12.8677	12.8398
LOC101899032	NA	0	0
LOC101899202	NA	0	0
LOC101899383	D	13.4286	16.9656
LOC101899555	A	25.0302	27.5036
LOC101900515	A	3.01436	0.489631
LOC101899826	A	54.8551	72.8565
LOC101899995	A	12.3684	15.1893
LOC101900170	A	11.5422	16.8691
LOC101900345	A	1.45379	2.51038
LOC101900692	A	0	0
LOC101900872	A	33.9686	39.7163
LOC101901218	NA	0	0
LOC101901049	NA	0	0
LOC101901381	NA	93.1994	98.8298
LOC101901717	NA	116.687	148.788
LOC101887250	E	26.0591	31.0279
LOC101887423	E	779.505	822.983
LOC101887600	E	3.21761	4.10892
LOC101887764	NA	0	0
LOC101887926	NA	4.25308	2.73086
LOC101888277	NA	57.573	113.859
LOC101888449	NA	0.149156	0.0678078
LOC101888615	E	59.4312	76.5185
LOC101888792	E	5.61984	5.10773
LOC101888971	NA	4.18656	1.18513
LOC101889152	B	0.580124	0.616843
LOC101889326	NA	12.4826	9.61808
LOC101889500	NA	15.031	8.14642
LOC105262276	NA	47.031211	64.12791
LOC101890006	NA	1.02787	0.255389
LOC101889661	NA	62.4194	60.555
LOC101889835	NA	9.34867	9.78656
LOC101890345	D	1.72747	0
LOC101890168	D	19.9228	29.878
LOC101890512	D	20.1631	19.8159
LOC101890791	NA	28.3483	39.057
LOC101890966	NA	17.4805	23.6849
LOC101891140	NA	27.6781	63.585
LOC101891673	NA	0.502526	0.771846
LOC105262277	NA	0.969715	2.05032
LOC101887251	D	14.002032694	21.4281478
LOC101891841	D	62.09013	81.0544600015388
LOC101887424	D	12.8156	18.0792
LOC101887601	D	4.35714	8.56448
LOC101892243	D	21.61514	26.702200207744
LOC101892637	D	27.5922020049204	18.5590775846566
LOC101901382	D	1.95914	1.48855
LOC101901545	D	0.851458	1.22429
LOC101887765	NA	0.23366	0.0959157
LOC101887927	D	0.261371	1.55483
LOC105262278	NA	0.149085	11.315
LOC101893385	D	31.8304	29.7572
LOC101893550	D	2.15148	8.43822
LOC101893721	D	30.8566	34.3421
LOC101893887	D	10.12595	13.53971
LOC101894455	D	18.0469	20.1494
LOC101894291	D	11.4913	16.298
LOC101888278	D	0	0.454991
LOC101894619	D	535.03493	452.15561
LOC101895573	D	10.5813	13.8611
LOC101895749	D	59.407	111.1042
LOC101896030	D	10.9167	10.532
LOC101896191	D	11.1518	11.5049
LOC101896367	D	10.715002	13.720697
LOC101896956	D	7.26506	9.27849
LOC101896785	D	13.9762	19.8585
LOC101897132	D	2.765916	3.31136600616909
LOC101897314	D	5.70429	4.29618
LOC101897483	D	2.08471	3.21968
LOC101888616	D	0	0.241182
LOC101897655	D	0.888976	0.411407
LOC101897830	D	3.03828	2.81034
LOC101897990	D	0.271361	1.01092
LOC101898164	D	10.9112	15.326
LOC101898340	D	5.165	4.49595
LOC101898517	D	29.8564	35.6796
LOC101898687	D	0.388398	2.56955
LOC101898852	D	2.55063	22.1914
LOC101899033	D	3.57402	3.51527
LOC101899203	D	3.85863	3.96441
LOC105262279	NA	5.07782	6.46754
LOC101899384	D	21.3739	25.5921
LOC101899556	D	13.1588	12.7889
LOC101888793	D	2.29193	2.02021
LOC101899715	D	6.53039	10.8039
LOC101899888	D	68.54117	99.23035
LOC101900055	D	27.7088	30.9179
LOC101900227	D	47.99521	50.68581
LOC101900516	D	13.0626138	11.8498170003012
LOC101900693	D	31.9081	19.8657
LOC101900873	D	0.271781	0.50627
LOC101901050	D	34.6972	38.024
LOC101888972	D	39.8017	46.1852
LOC101889153	NA	55.4346	73.0346
LOC101889441	D	8.80057	13.8437
LOC101889608	NA	0	0.104358
LOC101889776	NA	0	0
LOC101889948	NA	0	0.126699
LOC101890113	NA	0	0
LOC101890276	NA	0	0
LOC101890620	NA	0	0
LOC105262280	NA	2.49755	1.4666
LOC101890792	A	0.711823	1.91104
LOC101891141	NA	1.55768	2.67763
LOC101891549	NA	0	1.25336
LOC101891723	NA	3.50726	6.89662
LOC101891893	A	16.9954	21.4914
LOC101892069	A	8.43971	7.6038
LOC101892355	A	71.6505	70.665
LOC101892523	A	49.65539	40.369858
LOC101892815	A	26.3306	30.4701
LOC101893166	NA	32.4432	39.0946
LOC101893500	E	4.0682	4.90272
LOC101893667	E	27.5888193	32.50099
LOC101894004	NA	7.05771	2.2571
LOC101894181	NA	0	0.591557
LOC101894352	B	13.171	12.7373
LOC101894512	NA	0.814462	0
LOC101894999	NA	0.463653	2.15796
LOC105262283	NA	0.395915	1.26328
LOC109613927	NA	0.486136	0
LOC109613925	NA	0	0
LOC105262284	NA	0	0
LOC101895163	NA	1.44496	1.36121
LOC109613928	NA	0.709335	0.333833
LOC101895975	B	7.51644	10.3262
LOC101896137	NA	0	0
LOC109613929	NA	6.52685	3.90248
LOC101896603	NA	0	1.96013
LOC101896786	NA	0	0
LOC101896957	NA	0.988712	1.89128
LOC109613930	NA	0	0.418489
LOC101897133	NA	10.8137	15.1521
LOC101897484	NA	4.20225	13.6952
LOC101897315	NA	0	0
LOC101897656	NA	0.907369	1.26048
LOC101897991	NA	6.68922	9.04045
LOC101898165	D	1.08258	1.73484
LOC101898341	NA	0.414062	1.14757
LOC101898518	NA	1.01718	0.487008
LOC101898688	NA	25.732	0.64882
LOC101898853	C	0.137336	1.00633
LOC101899034	C	10.0519	12.6475
LOC101899204	NA	2.29479	2.82117
LOC101899385	NA	198.929	220.594
LOC101899557	NA	32.5858	18.9933
LOC101899716	NA	138.027	200.004
LOC101899889	E	19.1883	32.7694
LOC101900228	NA	0.97016	0.303157
LOC101900404	NA	24.9036	39.4383
LOC105262286	NA	0	0
LOC101900577	NA	0	0
LOC101900754	NA	0	0
LOC109613933	NA	0	0
LOC109613934	NA	0	0
LOC101900931	NA	0	0
LOC101901109	NA	0.640623	0.294209
LOC101901604	A	11.0801	12.5034
LOC101887307	NA	0	0.323906
LOC101887473	NA	0	0
LOC101887818	NA	9.67102	8.58481
LOC101887982	NA	34.1496	42.7533
LOC101888153	B	13.8882	25.037
LOC101888326	B	10.4744	8.11488
LOC101888500	NA	0	0
LOC109613937	NA	0.619402	3.00484
LOC105262288	NA	0.116031	0
LOC101889027	D	1.55171	8.56983
LOC101889206	NA	0.183626	0.16915
LOC109613941	NA	0	0
LOC101889382	NA	33.2718	40.6532
LOC101889555	NA	1.85799	0.21523
LOC105262290	NA	1.79169	0.356044
LOC101889721	NA	40.6625	26.0275
LOC101889891	NA	19.8587	14.2484
LOC101890059	C	1.49029	1.29416
LOC101890216	NA	15.522155	17.353216
LOC101890390	NA	0.559899	0
LOC101890558	E	1.11701	1.02591
LOC105262291	NA	0.338695	0
LOC101891080	NA	2.16425	2.08625
LOC109613948	NA	0.760323	0.811422
LOC101891253	NA	32.1163	42.076
LOC101891428	C	42.46848	56.24941347871
LOC105262293	NA	0	0
LOC101892070	NA	0	0
LOC105262295	NA	0	0
LOC101891609	NA	0	0
LOC101891894	NA	0	1.20952
LOC101892244	NA	0	0
LOC101892415	NA	0	0
LOC101892584	NA	20.5442	0.428775
LOC101892755	NA	0.681784	0.762571
LOC101892930	NA	25.6194	35.6788
LOC101893105	NA	0	0
LOC101893279	NA	23.0978	36.107
LOC101893448	NA	19.6996	116.8094
LOC101893610	D	0.569145	0.518601
LOC105262297	NA	0.529553	0.386541
LOC105262298	NA	0.327011	0.19899
LOC105262296	NA	0.376579	0.771989
LOC101894060	NA	1.77295	1.25526
LOC101894513	D	15.9533	19.7318
LOC101894233	D	5.68874	8.27931
LOC101894675	NA	0	0.226004
LOC101894834	NA	8.11498	0
LOC101895000	NA	3.88496	6.2928
LOC101895164	NA	0.305905	0
LOC101895336	NA	73.4706	110.863
LOC101895685	NA	0.0380251	0
LOC101895860	NA	3.93349	2.32268
LOC101896031	NA	228.143	247.598
LOC101896192	B	3.37607	2.73033
LOC105262300	NA	9.38191	13.8189
LOC101896546	NA	3.17482	2.23727
LOC105262301	NA	5.19894	4.38219
LOC101896845	NA	0	2.02007
LOC109613956	NA	0	0
LOC101897016	NA	0	0.640598
LOC101897192	NA	0.224588	0.38068
LOC109613957	NA	2.07065	2.02448
LOC101897370	NA	1.14531	0.520969
LOC105262302	NA	0	1.9891
LOC101897533	NA	26.6497	34.361363
LOC109613958	NA	0	0
LOC101898220	NA	12.2891	26.6384
LOC101898393	NA	15.9416	0
LOC109613959	NA	10.847	17.1132
LOC109613960	NA	1.69686	2.13556
LOC101898570	B	65.4327	87.4684
LOC101898742	NA	7.99946	12.7808
LOC109613961	NA	0	12.3406
LOC101898908	E	5.30116	6.4682
LOC109613963	NA	0.781597	0.484584
LOC101900057	E	1.366929	2.15629
LOC101899088	E	12.0731	11.2913
LOC101899259	E	23.0001600018063	24.86274
LOC101899890	E	3.76338	4.41935
LOC101900229	E	1.95301	2.50218
LOC101899440	E	1.90754	2.12728
LOC105262305	NA	4.77035	7.32375
LOC101901110	C	64.047	143.628
LOC101900578	C	237.734	320.77
LOC105262306	NA	0	0.186981
LOC101900755	C	4.48996	5.00376
LOC101900932	C	13.5153	14.2096
LOC101901277	NA	824.14280001197	713.328400007156
LOC101901546	NA	3.34024	3.59059
LOC109613965	NA	1.20099	3.11944
LOC101901719	E	5.04121	5.82723
LOC101887252	E	146.1471	163.2823
LOC101887530	NA	0	0
LOC105262307	NA	1.65644	0.877656
LOC101887701	NA	10.6773	6.83978
LOC101888100	NA	10.5991	15.3234
LOC101888279	NA	1.29489	0.915954
LOC101888451	NA	5.17361	8.95309
LOC101888617	NA	3.63968	1.97493
LOC101888794	NA	6.79041	2.89804
LOC101888973	NA	3.38733	4.73862
LOC101890684	NA	0.0876969	0.319356
LOC101890857	NA	52.8529	66.5558
LOC101891030	NA	16.0829	8.092
LOC105262309	NA	15.0526	12.394
LOC101891373	NA	2.60807	1.60628
LOC101891550	NA	0	0
LOC101891724	NA	9.15637	12.5363
LOC101892071	E	1.43846	0.749699
LOC101892245	E	3.03923	3.93783
LOC101892416	A	10.5111	12.7342
LOC101892585	A	11.7053	12.1132
LOC101892756	B	56.8806	63.759
LOC101893611	B	16.310684	20.78314
LOC101893280	B	3.46939	3.93624
LOC101893106	B	3.445	4.44938
LOC101893449	B	7.66704	7.00747
LOC101893778	B	0.9760096718	0.739366
LOC101893949	NA	26.6775	24.3626
LOC101894122	NA	67.8276	59.3562
LOC101894292	B	1.78565	1.53749
LOC109613982	NA	0	0.748059
LOC101894456	NA	27.4494	44.3632
LOC109613984	NA	22.9317	46.5603
LOC109613985	NA	32.6984	57.7813
LOC109613988	NA	16.8377	32.9252
LOC101895105	NA	1.53283	2.32995
LOC101895278	NA	2.02099	1.07845
LOC109613989	NA	24.8592	34.5886
LOC105262311	NA	8.14252	6.59834
LOC101895448	B	37.3591	43.6833
LOC101895628	E	0.983691	0.68487
LOC101896254	NA	4.10395	8.371829
LOC101895976	NA	23.2023	26.0829
LOC101896423	NA	5.70986	6.65907
LOC101896604	NA	3.99341	1.99373
LOC101897134	NA	0	0
LOC101897485	NA	8.45311	9.25129
LOC101897657	NA	5.83561	16.55273
LOC101897316	NA	65.3082	64.1163
LOC105262314	NA	0.691245	1.41077
LOC105262315	NA	1.65099	1.54908
LOC101898452	B	52.0873	62.3447
LOC101897832	B	8.03059	8.42958
LOC101897992	B	318.2638	295.9308
LOC101898624	NA	2.08976	3.52509
LOC101898801	NA	20.4007	20.5176
LOC101898974	NA	2.26797	4.31991
LOC101899149	NA	24.5199	46.6022
LOC101899323	NA	4.32218	0
LOC101899499	NA	0	7.74446
LOC101899657	B	0.532663	0.365728
LOC109613994	NA	0	0.229617
LOC101899827	D	0.788878	0.239396
LOC101899996	NA	79.8546	123.374
LOC109613995	NA	8.85986	3.24912
LOC101900346	NA	0.520292	0
LOC101900874	NA	37.8737	52.3725
LOC101901383	NA	0	0
LOC101887864	D	33.7157	32.8558
LOC101888033	NA	0.613724	0.61264
LOC101901547	D	24.5166	30.5871
LOC101901720	D	27.0198	26.5875
LOC101888214	D	0.797988	2.02544
LOC101887253	D	15.5246	29.2689
LOC101887531	D	9.58178	15.6333
LOC101887702	D	53.3367	72.6609
LOC109613997	NA	5.61427	9.68528
LOC101888383	NA	2.06208	2.50252
LOC101888551	NA	0	0
LOC101888730	NA	0	0
LOC101889267	D	9.52806	7.11623
LOC101889091	D	11.5391	12.3618
LOC105262318	NA	2.69906	1.31738
LOC101890277	NA	2.97516	5.77269
LOC101890452	NA	7.21253	7.90384
LOC101890621	NA	3.54227	2.57534
LOC101890793	NA	5.73361	8.35698
LOC105262320	NA	0.344228	1.29431
LOC101890968	NA	0	1.55357
LOC101891142	NA	13.69299	13.75049
LOC105262321	NA	5.54354	10.1627
LOC105262322	NA	192.73289	133.04566
LOC101891674	NA	145.748	234.379
LOC101891842	B	1.13973	1.30573
LOC101892014	E	2.963326	2.400559
LOC101892188	A	20.497348	20.506015
LOC101892874	A	4.984574	7.20298
LOC101892698	A	4.84379	5.168693
LOC101893107	A	44.5263	51.1716
LOC101893722	A	56.0323	55.6868
LOC101894621	A	6.7112	8.78332
LOC101894061	A	17.45622	17.01467
LOC101893888	A	29.46085	34.4126
LOC101894353	A	47.9008	65.6755
LOC101894779	A	12.2477	16.446
LOC101894946	NA	0	1.08192
LOC109614006	NA	0	0.508657
LOC101895394	C	0.154106	0.424327
LOC105262324	NA	0	0
LOC101895686	NA	0	0
LOC101895861	NA	1.02865	0.322259
LOC101896032	NA	0	0
LOC101896193	NA	1.83957	0.844121
LOC101896369	NA	0.253382	0.235433
LOC101896547	B	30.5886	48.5972
LOC101897534	B	8.3286068992	7.76878
LOC101897371	B	3.86228	4.06455
LOC101896726	B	18.1698	17.4979
LOC101897017	B	18.62201	21.21482
LOC101897193	B	1.18304	1.29976
LOC101897707	NA	1.78124	0.651089
LOC101897876	NA	3.72095	9.21484
LOC109614011	NA	21.3632	33.553
LOC101898043	C	1.78586	3.077661
LOC105262325	NA	8.54767	11.3527
LOC109614013	NA	0	0.922489
LOC101898221	NA	11.4545	11.6286
LOC101898394	NA	2.84279	4.4158
LOC101898571	NA	244.661	232.138
LOC101898743	NA	0	0.426165
LOC101898909	NA	33.879	43.5054
LOC105262326	NA	0	0
LOC105262327	NA	9.07657	19.7923
LOC101899260	NA	9.09782	2.55214
LOC105262328	NA	0	1.18621
LOC101899441	NA	0.301588	0
LOC101899605	NA	27.3664	32.4274
LOC101899767	D	0.100915	0
LOC101899940	E	18.7834	18.2778
LOC101900286	B	37.8663	33.5414
LOC101900449	NA	8.96235	4.40706
LOC109614015	NA	16.0933	12.8464
LOC101900627	B	18.631	21.3025
LOC101900810	NA	0	0
LOC101900985	NA	0.629263	0.387687
LOC101901158	D	31.4511	43.6835
LOC109614019	NA	0.462486	0.609042
LOC101901329	E	2.74015	3.51037
LOC101901492	NA	3.90286	8.3196
LOC101901655	A	6.35032	4.22937
LOC101901822	NA	0	0.146831
LOC101887362	NA	24.4418	29.3821
LOC101887532	NA	16.3715	22.0034
LOC101887703	NA	51.2508	40.7226
LOC101888215	C	19.8922	20.579
LOC101888552	E	3.68167	3.90964
LOC101888731	E	26.76611	27.15438
LOC101889268	E	13.204818	13.068355335
LOC101889442	E	15.7236	13.2892
LOC101889609	E	21.2149	16.0715
LOC101889777	E	16.1631	17.3313
LOC105262330	NA	23.411	23.1218
LOC101889949	A	0.238636	0.646776
LOC101890114	A	14.3489	66.6602
LOC101890278	NA	5.25164	10.3817
LOC101890858	NA	0	0
LOC101891031	NA	0	0
LOC101891203	C	33.9425	68.5105
LOC101891374	NA	6.91129	8.86299
LOC101891551	NA	0	0.685042
LOC101891725	NA	22.7623	30.2483
LOC101891896	NA	0.491323	0.383337
LOC101892295	A	21.669	21.0034
LOC101892463	A	0.907363	1.89784
LOC105262331	NA	10.3394	12.226
LOC101892816	NA	0	0
LOC101892986	NA	0	0
LOC101893167	NA	0.366524	0
LOC101893328	NA	0.377569	0.356423
LOC101893501	NA	0	0.352405
LOC101893668	NA	4.92896	0.713669
LOC101895750	NA	1.88544	0.218504
LOC101894005	NA	8.39551	12.0373
LOC101894293	NA	4.71127	6.3512
LOC101894457	NA	162.963	225.653
LOC101894622	NA	563.708	629.8282
LOC101895001	NA	25.45478	30.3707
LOC101895279	NA	27.5111	32.94957
LOC101895574	NA	439.445	644.451
LOC101896255	NA	0.505383	0.852022
LOC101895927	NA	4.32718	6.06463
LOC101896097	NA	0	0
LOC101896424	NA	20.7241	16.3296
LOC101896605	NA	9.05445	14.1012
LOC101897877	NA	0	0
LOC101898044	NA	0	0.188749
LOC101898222	C	15.5155	16.5473
LOC101898395	C	36.1887	45.36388
LOC101888035	C	3.99445	6.67743
LOC101898689	C	12.14899	10.05929
LOC101898975	C	40.4011	63.6375
LOC101899150	C	2.645325	2.460172
LOC101888216	C	2.37956	0.442938
LOC101899442	C	34.0869	32.51747
LOC101899606	C	158.825	213.974
LOC101888385	C	0	0
LOC101888553	C	1.37407	14.5086
LOC101888732	C	0.335133	1.938
LOC101899768	C	1.85347	0.634951
LOC101888912	C	0	0.233894
LOC101889092	C	0.518877	0
LOC101889269	C	0.659818	2.77819
LOC101899941	C	15.087300004221	18.7628600127293
LOC101887865	C	2.42627	0.633255
LOC101900347	C	25.4863	11.3974
LOC101900517	C	56.6989	61.9285
LOC101889443	C	7.62486	6.56619
LOC101889610	C	4.37207	9.38085
LOC101900695	C	587.9008	744.21458
LOC101889778	C	26.2974	27.2722
LOC101900986	C	40.957	38.02852817361
LOC101901493	C	33.74918	48.342519
LOC101887254	C	46.9751	73.436
LOC101887426	NA	14.2534	15.1694
LOC101887602	C	44.7	72.2159
LOC101889950	E	3.07974	5.00486
LOC109614034	NA	0	0
LOC101890115	NA	0	0
LOC101890453	E	266.424	208.521
LOC101891375	NA	4.98298	6.75113
LOC101890794	NA	41.96661	67.72759
LOC109611616	NA	1.1756	3.33469
LOC101891552	NA	2.86797	4.77734
LOC101891726	NA	0	0
LOC101891897	NA	12.5282	0
LOC109614036	NA	2.51705	4.84608
LOC101892072	NA	14.0615	6.26819
LOC101892246	NA	49.8817	67.4565
LOC101892586	NA	10.3577	0
LOC109611611	NA	3.1719	11.7347
LOC101892931	NA	1.47377	0.981331
LOC105262334	NA	0.184042	2.0955
LOC101893281	E	0.286015	0.194906
LOC101893450	NA	0	0
LOC105262336	NA	2.00411	4.20661
LOC101893612	NA	42.7373	51.11839
LOC101893779	NA	8.23487	16.8532
LOC101893950	NA	19.826442	14.928333
LOC101894294	C	1.75034	2.77188
LOC101894123	C	56.7834	51.996
LOC109614040	NA	55.1557	66.6801
LOC101894458	NA	18.4515	20.9342
LOC101894623	NA	0	0
LOC101895629	E	16.25	1.30244
LOC101894947	E	113.036	167.698
LOC101894780	E	15.687	8.20155
LOC101895107	E	2.44266	1.00492
LOC101895280	E	32.7068	30.9864
LOC101895802	E	28.546	72.4993
LOC101895449	E	280.395	735.961
LOC101896425	C	18.5633	17.1902
LOC105262338	NA	0.356795	1.547726
LOC101895977	C	6.16222	7.30928
LOC101896606	C	0	0.311837
LOC101896138	C	8.47725	9.96325
LOC101896788	C	2.92618	3.61446
LOC101896960	B	6.48312	7.47917
LOC101897430	E	15.7444	20.9855
LOC101897599	NA	21.6106	22.7246
LOC101897776	B	52.1084	44.9947
LOC101897937	B	11.0216800022638	21.0195
LOC101898223	B	140.183	191.608
LOC109614041	NA	14.3296	15.191
LOC101898396	B	1.75946	6.67287
LOC101898572	NA	0	0
LOC101898744	NA	0.23568	0.218504
LOC101898910	NA	2.45321	12.9916
LOC101887308	E	74.4079	60.1989
LOC109614042	NA	0	0
LOC101899558	E	3.66164	4.58578
LOC101899718	E	5.63344	6.35964
LOC109614043	NA	11.9336	25.6072
LOC101899891	E	20.9324	18.9508
LOC101900230	E	14.07757	17.8899
LOC101901278	E	30.2494	32.64762
LOC101901111	E	9.33944	11.6582
LOC101901548	E	12.42503	22.4715
LOC105262342	NA	0	0
LOC105262343	NA	4.9333	0.146152
LOC105262345	NA	0	0
LOC101887649	NA	3.44755	0.932759
LOC101888154	NA	7.4769	6.56333
LOC101888327	NA	0.253182	0.368858
LOC105262346	NA	0	0
LOC109614046	NA	0	0
LOC101888501	NA	0	0
LOC101888674	NA	0	0
LOC101888849	NA	0	0
LOC101889028	NA	0	0
LOC101889207	NA	24.0185	27.3842
LOC101889383	NA	1.427	0
LOC101889556	NA	5.18863	10.9509
LOC101889722	NA	0.622873	1.81378
LOC101889892	NA	2.26913	4.66511
LOC101890060	NA	3.06047	4.36296
LOC101890217	NA	208.135	221.02
LOC101890391	NA	13.2869	13.6493
LOC101890559	NA	24.6451	27.2283
LOC101890730	NA	18.3265	26.9685
LOC101890906	NA	85.3687	105.879
LOC109614047	NA	0	0
LOC101891082	E	8.55938	10.6875
LOC101891254	E	13.8299	21.0029
LOC101891429	E	15.10168	16.00979
LOC101891727	NA	43.27519	47.34047
LOC101891898	NA	4.31054	9.92797
LOC101892073	C	3.5705	2.46872
LOC101892247	C	6.53145	0
LOC105262347	NA	0.700968	0.686064
LOC109614048	NA	0	0
LOC101892587	NA	0	2.7823
LOC101892418	NA	0	0
LOC101892932	D	1.96371	2.8988
LOC101892758	D	0.208326	0.157036
LOC101893109	NA	1.90908	1.28073
LOC109614049	NA	0	0
LOC105262348	NA	6.31774	3.87327
LOC101893282	NA	32.5226	63.9326
LOC101893613	NA	0	0
LOC101893780	NA	0	0
LOC109614050	NA	3.48849	8.6452
LOC101893951	NA	0	0
LOC105262349	NA	0	0
LOC101894124	NA	13.7109	32.4362
LOC101894295	NA	0.209005	0.193133
LOC101894459	NA	2.93997	5.14709
LOC105262350	NA	4.78799	8.05442
LOC101894624	E	1.11353	0
LOC101894781	NA	4.8565	4.89723
LOC101894948	NA	2.58785	1.37437
LOC101896033	D	57.3456	66.9464
LOC101896194	D	1.33471	0.999566
LOC101895108	D	31.5524	36.93521
LOC101895395	D	18.3066	14.777
LOC101895575	D	134.238	169.64
LOC101895751	D	55.5331	88.8117
LOC101896486	D	25.3669	28.6311
LOC101897136	E	3.99085	4.57382
LOC101897318	NA	1.21838	1.53666
LOC109614051	NA	0	0
LOC101897658	NA	2.88485	5.85832
LOC101898342	NA	0	0
LOC101897833	NA	0	0
LOC101897993	NA	0	0
LOC101898166	NA	0	0
LOC101898519	NA	1.70511	2.11552
LOC101898690	NA	1.65647	0.932543
LOC101899719	NA	22.7334	27.6762
LOC101898855	NA	8.80843	20.4563
LOC101899205	NA	2.28891	5.99543
LOC101899035	NA	58.9934	54.2231
LOC101899387	NA	11.7579	13.5015
LOC101899559	NA	9.2991	11.7229
LOC101899892	NA	7.51912	11.8322
LOC105262351	NA	6.35507	13.5291
LOC101900231	NA	0	0
LOC101900405	NA	3.42297	20.4219
LOC101900579	NA	32.2195	37.1277
LOC101900756	NA	381.94808	394.54039717
LOC101901494	NA	5.08965	4.45591
LOC101901823	B	0	0.459716
LOC101887363	NA	0	0
LOC105262352	NA	1.38386	0.967683
LOC101887533	E	2.94699	2.224149
LOC101887704	D	431.466	687.544
LOC105262354	NA	0.217289	0.803975
LOC101887866	D	5.64844	9.08349
LOC109614057	NA	0	0
LOC101888036	NA	0.299124	0
LOC101888217	NA	60.0991	47.532
LOC101888554	NA	28.81847	511.77677
LOC101888675	NA	3.27045	4.06439
LOC101888850	NA	49.7786	16.7383
LOC101889779	NA	24.928	16.5808
LOC109614058	NA	54.9613	20.9953
LOC101889951	NA	0.611142	4.96819
LOC101889208	NA	286.73	324.953
LOC101889501	NA	396.49	367.931
LOC101890116	NA	0	0
LOC101891315	D	1.9765	2.55329
LOC101890280	D	3.16467415	5.04349
LOC101890685	D	6.55203	9.45462
LOC101891491	D	17.2926	33.303
LOC101890859	D	0.829932	0.167997
LOC101891675	D	0.10714	0.391085
LOC101891843	D	0.362438	0.496294
LOC101891032	D	30.8248	35.996
LOC101892015	D	13.360905	13.97738
LOC101892464	E	45.3829501	42.7939255
LOC109614062	NA	2.16836	2.17976
LOC101892875	E	11.7149	12.2407
LOC109614061	NA	0	0
LOC101893045	E	14.4476	13.1506
LOC101893224	E	4.8343	4.59716
LOC101893669	B	4.67854	6.22314
LOC109614065	NA	0	2.2078
LOC109614064	NA	0	0
LOC101893830	B	2.65841	4.1166
LOC109611598	NA	13.1583	18.4508
LOC101894296	B	17.2025	22.7966
LOC101894460	B	9.59475	8.657464
LOC101894625	B	5.91314	8.54918
LOC101894888	B	6.14625	0.354227
LOC101895165	B	1.34	2.55012
LOC101895508	B	10.0176	9.56676
LOC101895337	B	2.63497	5.99915
LOC101895687	B	8.8962400184842	5.5704152421
LOC101896034	B	0.371553	0.403428
LOC101896195	E	3.3904	3.63373
LOC101898453	E	1.75082	1.16135
LOC101896548	NA	18.1433	25.2733
LOC101896371	E	29.2711	52.1822
LOC101898625	E	41.3903	46.4494
LOC101898802	E	0.410292	0
LOC101896727	E	2.90697	2.17116
LOC101896902	E	42.1835	56.8685
LOC101897073	E	5.2203	6.14571
LOC101897251	E	20.801948	20.865318
LOC101898976	E	0.193802	0.441587
LOC101897777	E	5.78319	7.01436
LOC101897938	E	7.28297	11.0973
LOC101898105	E	6.45646	8.04349
LOC101898283	E	350.674	417.722
LOC101899151	E	0	0.086623
LOC101899324	E	0.411745	0
LOC101899500	E	0.985269	0
LOC101900580	D	24.1532	15.9136
LOC101900757	NA	23.9276	23.2895
LOC101900933	D	6.8799	11.059967
LOC101892356	D	10.0658216297	10.060368
LOC101901221	D	13.7625	16.1221
LOC101891492	D	5.810413	7.81914
LOC109614083	NA	0.236845	0
LOC101892524	D	1.660653	0.0896702945
LOC101890969	D	0.631683	0.917788
LOC101890795	D	25.7496	24.7993
LOC101890623	D	106.4379	158.7557
LOC101890454	D	6.17778	8.00557
LOC101890281	D	17.17291	17.57228
LOC101889662	D	219.6141	220.76344
LOC101889502	D	85.3143	102.17
LOC101888974	D	25.528763	32.68588
LOC101888795	D	8.069655	8.209171
LOC101892699	D	3.97061	2.12883
LOC101888218	D	13.51252531867	27.24062758
LOC101888037	D	106.946	94.0004
LOC101887867	D	20.0518	27.0327
LOC101887705	D	201.187	204.687
LOC105262358	NA	1.24555	0.655671
LOC101887534	D	9.87495	11.503505
LOC101893046	D	0.148748	0.682176
LOC101887364	D	5.07538	7.8948
LOC101901384	D	4.34149	3.770342
LOC109614078	NA	0.563716	0.146502
LOC105262357	NA	8.44774	7.83158
LOC101893225	D	15.5012	12.3067
LOC101891844	NA	63.67461	70.971787
LOC101892016	D	21.86401	22.254879
LOC101893387	D	0.801368	0.522824
LOC101893551	D	5.02925	4.27333
LOC101893723	D	95.04881	85.22824
LOC109614085	NA	55.0035	46.6206
LOC101894461	D	49.93806	49.52986
LOC101897834	D	6.01474	3.75249
LOC101894949	D	36.89630282	33.61556991
LOC101895222	D	0	0
LOC101895396	D	0	0
LOC101895576	D	278.32	239.682
LOC101897994	D	2.51844	3.15177
LOC101898167	D	24.4179	22.3244
LOC101898343	D	13.1983	7.11198
LOC101898520	D	126.723	137.382
LOC101895752	D	53.1754	52.7738
LOC101896256	D	23.9268	22.6093
LOC101896549	D	58.4706	59.939
LOC101897659	D	13.0348	13.1168
LOC101898691	D	0	0
LOC101898856	D	59.1692	41.3141
LOC101899036	D	38.571	28.84041
LOC101899206	D	0.841136	1.66985
LOC101899720	A	11.924868	11.5851082
LOC101900115	A	21.6298	21.3749
LOC101900287	A	19.3862	24.6614
LOC101900450	A	4.53102	10.3013
LOC101900987	A	3.46466	4.58594
LOC105262362	NA	0.641208	0
LOC101901330	D	26.6283	29.908
LOC101901495	D	15.614100381546	17.87815
LOC101901657	D	77.93855	95.93484
LOC101901824	D	38.56796	57.7995
LOC101887365	D	19.438796	23.213565
LOC101888219	D	83.2865	82.9916
LOC101888386	D	18.6802	25.3879
LOC101888913	D	0.442243	1.44955
LOC101888555	D	5.1275	5.62359
LOC101888733	D	0	0.328284
LOC109614089	NA	8.80998	13.9043
LOC101889270	D	0.714608	1.44427
LOC101889444	D	3.15936	2.298577
LOC101889611	NA	1.1338	2.09022
LOC101889780	NA	0	0
LOC101891204	B	6.17769	5.31731
LOC101891033	B	28.9827	50.9567
LOC101891376	B	0.839155	1.64351
LOC101891553	B	29.149202	36.51186
LOC101892759	D	6.44707	6.2012
LOC101891728	D	26.9579	34.0108
LOC101892933	D	4.5095	5.01398
LOC101891899	D	73.72703	84.69867
LOC101892588	D	49.2148	57.0873
LOC101892419	D	123.907	170.434
LOC101893110	NA	3.21561	5.0185
LOC101893452	E	23.66	26.08834
LOC101894126	E	14.5336	19.8199
LOC101894297	E	4.3299	3.3504
LOC101894462	E	2.88367	4.43873
LOC101893831	E	257.2005	198.5835
LOC101894626	NA	0	0
LOC105262367	NA	1.26205	2.37013
LOC105262368	NA	15.5463	19.7541
LOC101894950	NA	0	0
LOC101895109	NA	11.928	60.4883
LOC105262369	NA	0	1.67873
LOC101895281	NA	4.50546	7.01461
LOC101895450	NA	3.48831	0
LOC101895803	NA	10.7164	11.0853
LOC101895978	NA	1.29497	0.963259
LOC101896139	NA	28.6296	7.56544
LOC101896310	NA	96.693618705	121.1210023
LOC105262372	NA	10.1245	26.5487
LOC101896961	NA	0	0
LOC101897535	B	7.2517056	5.33441500254561
LOC101897939	B	16.4054	12.8697
LOC101898106	B	2.7869	5.71547
LOC105262373	NA	0	1.87592
LOC101898284	B	4.93558	4.92758
LOC105262376	NA	0	0
LOC101898626	NA	0	0
LOC105262377	NA	0	0
LOC109614107	NA	0	0
LOC109614106	NA	0	0
LOC101898803	NA	0	0
LOC101899152	NA	36.7045	41.6361
LOC101899828	B	0.11469913	0
LOC101899997	A	115.039	105.428
LOC101900171	NA	0.0667408	0.593966
LOC101900348	NA	12.5392	8.09085
LOC101900518	NA	0.111853	0.306395
LOC101900696	NA	0.179493	0
LOC101900875	NA	0	0.199724
LOC101901051	NA	4.67532	6.31635
LOC101901222	NA	8.27988	9.8974
LOC101901549	C	49.7839	51.3725
LOC101901385	C	10.2599	11.1854
LOC101901721	C	7.55588	11.6238
LOC101887255	C	14.10157	14.7698
LOC101887427	B	16.9912	19.4879
LOC101887603	B	1.31046	3.8341
LOC101887766	NA	1.99468	2.2548
LOC101887928	C	2.06936	3.34782
LOC101888220	B	0	0
LOC101888387	B	0	0.131442
LOC101888734	NA	103.302	70.5534
LOC101888914	NA	0	0
LOC101889094	NA	36.8598	14.447
LOC101889557	NA	457.278	483.23
LOC105262380	NA	0.314743	0.124112
LOC101890061	E	2862.472	2332.827
LOC101889723	E	4.20215	5.56465
LOC101889893	E	35.8727	89.7183
LOC101890218	E	6.03906	6.87891
LOC101890560	A	67.9782	78.687
LOC105262382	NA	0.197032	0.3636
LOC101890731	E	43.7656	45.6518
LOC101890907	E	4.86507	7.42985
LOC101891083	E	54.1372	37.1017
LOC101891255	E	13.9919	11.3846
LOC101891554	E	0.580124	0.264361
LOC101891729	E	3.4358704	2.6815092
LOC101892074	D	28.2426	46.0864
LOC101892248	D	35.022267	24.39763
LOC101892420	D	1.70782	1.32263
LOC101892589	D	0.175129227	0
LOC101892760	D	0.49129	0.537414
LOC101891900	D	21.9367	20.4983
LOC109614115	NA	7.25222	12.1902
LOC101893111	NA	0	0
LOC101893283	NA	0	0
LOC101893552	D	0.0733884	0.466874
LOC109614118	NA	0	0.365417
LOC101894006	NA	9.56157	12.5099
LOC101894182	NA	19.37055	16.52394
LOC105262385	NA	5.86649	11.3791
LOC101894355	NA	0	0.310237
LOC105262386	NA	0	1.59508
LOC105262387	NA	0.661883	0
LOC105262389	NA	0	0.396394
LOC101894514	C	113.154	153.587
LOC101894676	NA	0.875497	0
LOC101894835	NA	0	0
LOC101895002	NA	2.94719	12.351
LOC101895166	NA	27.9074	45.4679
LOC101895338	NA	4.84431	9.32271
LOC101895509	B	81.1546	85.3359
LOC101895688	B	0.713754	1.32384
LOC101895863	NA	0	0
LOC101896035	NA	0	0
LOC101896196	C	30.42852	29.62544
LOC101896487	C	6.21618	6.8531761
LOC101896666	B	62.6544	45.434
LOC101896846	NA	0.179309	0
LOC109614121	NA	58.948	25.3536
LOC101897018	NA	20.1342	18.4191
LOC101897194	E	9.1406	4.45203
LOC101897373	NA	72.9774	66.6182
LOC101897488	E	7.35255	2.51971
LOC101897660	E	6.51386	0.805426
LOC101887706	E	2.12946	0
LOC105262391	NA	2.18867	0
LOC105262393	NA	5.7632	1.9147
LOC101887868	E	0	0
LOC105262394	NA	0.679853	3.801038
LOC101898344	NA	22.2991	24.9438
LOC101898521	E	85.6978	113.2749
LOC101898692	E	1.24463	1.32454
LOC101888038	E	2.34604	3.22389
LOC101901825	E	2.57242	3.96441
LOC101898857	E	6.28016	7.12201
LOC101887366	E	5.79136	4.9032
LOC101888221	E	2.23872884	2.71718
LOC101899037	E	9.85428	17.581
LOC101899207	E	10.8344	9.6309
LOC101899388	E	57.83489	60.6298
LOC101899769	E	16.568457	16.88731
LOC101899942	E	1014.06	1244.67
LOC101900116	E	0.193588	0
LOC101888388	E	1.50455	0.294224
LOC101900288	E	2.25369	3.33377
LOC109614125	NA	0.228022	0.211202
LOC101888556	E	2.7718	2.21317
LOC101900451	E	764.512	1030.34
LOC101901279	E	39.2605	40.02032
LOC101887535	E	1.03346	0.83679476225
LOC101901112	E	27.2019	29.3368
LOC101900934	E	49.865	63.365
LOC101900629	E	1.55958	3.34788
LOC101901658	E	0	0
LOC101888735	E	2.64774	0
LOC109614127	NA	16.7711	21.1412
LOC101888915	NA	0	0
LOC101889095	C	164.317	187.42
LOC101889612	C	0.294911	0.201022
LOC101889272	C	4.74778	5.64736
LOC101889781	C	20.33324	21.9192000008998
LOC105262397	NA	1.43052	0
LOC101889445	C	431.28	630.895
LOC105262398	NA	0	0
LOC101890117	E	13.8414	12.9887
LOC105262399	NA	2.738549	4.558594
LOC101890908	NA	31.2158	22.8089
LOC101890393	NA	0	0
LOC101891084	NA	0	0
LOC101890561	NA	0	0
LOC101890732	NA	6.41469	7.85439
LOC101891256	NA	0	0.242664
LOC101891430	NA	5.36319	0.280937
LOC101891610	NA	2.63663	2.01509
LOC101891780	E	57.7373	88.0293
LOC105262401	NA	0	1.3886
LOC101892125	NA	2.19156	2.8389
LOC101891952	NA	187.246	143.654
LOC101892296	NA	3.85085	2.16296
LOC101892465	NA	0	0
LOC105262404	NA	1.42515	0.265915
LOC101892639	NA	225.054	499.429
LOC101892817	NA	2.18939	8.51585
LOC101892987	NA	5.50056	14.8641
LOC101893168	NA	1.36204	2.19841
LOC101893329	NA	0.319587	0.37339
LOC101893502	D	35.2409	53.6934
LOC109614129	NA	9.87748	8.4656
LOC101893889	NA	0	0
LOC101894062	NA	0	0
LOC101894235	NA	14.3878	18.034
LOC101894627	D	2.06281	3.8355
LOC101894783	NA	16.9123	16.5618
LOC101894951	NA	2.35829	1.36203
LOC101895110	E	51.4993	56.2523
LOC109614135	NA	7.66768	11.5305
LOC101895282	NA	21.8001	27.741
LOC101895451	NA	0.427932	1.09054
LOC101895630	NA	7.0825	11.9262
LOC101896257	NA	0	0
LOC101895804	NA	0	0
LOC101896426	NA	0	0
LOC101896607	NA	0	0.193843
LOC101896790	NA	0	0
LOC101896962	NA	0	0
LOC101895979	NA	0.878585	0.485121
LOC101897137	NA	0.356832	0
LOC101897319	A	6.86232	12.6491
LOC101897600	A	311.527613	305.97873
LOC101897778	A	4.69654	8.54904
LOC101897940	A	2.43514	2.52807
LOC105262408	NA	0	0
LOC101898107	A	28.5276	18.952
LOC101898285	A	10.8487	14.3836
LOC101898455	NA	2.33712	1.62033
LOC101898627	NA	17.1884	7.62571
LOC101899943	E	1.65555	2.48539
LOC101898804	E	8.43006	8.29229
LOC101900117	E	1.02654	1.88831
LOC101898978	E	14.9475	20.3598
LOC101899153	E	36.0072	47.9324
LOC101900289	E	2.0522	9.29291
LOC101900452	E	2.5311	5.89123
LOC101899326	E	6.74526	6.00821
LOC101899770	E	5.38561	1.52448
LOC101899501	E	50.8466	57.8788
LOC105262409	NA	14.065	4.0346
LOC101900811	NA	0.464167	0
LOC101900988	NA	0	0.323724
LOC105262410	NA	0	0
LOC101901160	NA	0	0
LOC101901331	A	0.242895	0.46798
LOC101901659	NA	4.74882	9.79285
LOC101901826	NA	1.2223	3.08362
LOC101887367	NA	1.8284e-06	2.94405
LOC101887536	NA	0.700278	0.815912
LOC101888039	NA	0	0
LOC101890118	B	7.40875	9.91736
LOC101888389	B	2.0826	4.42582
LOC101888222	B	41.03983	12.68092
LOC101890282	B	14.0254	12.3051
LOC101888557	B	71.9887	152.479
LOC101888736	B	384.106	468.173
LOC101889096	B	5.6684	8.19777
LOC101888916	B	12.4093	13.9366
LOC101889273	B	6.97996	8.69496
LOC101889446	B	10.5019	8.89621
LOC101889613	B	17.6509	18.725
LOC101889782	B	6.43383	17.0029
LOC101889954	B	0	18.8511
LOC109614139	NA	111.369	62.3819
LOC105262412	NA	11.1087	17.208
LOC101890624	C	2.47027	0
LOC101890796	C	1.14878	3.50322
LOC101890970	C	8.54882	1.73395
LOC101891143	C	0.500255	1.1351
LOC101890455	C	5296.50943	6106.36
LOC109614141	NA	0	0
LOC109614144	NA	0	0
LOC109614145	NA	0	0
LOC101891953	NA	1.39819	4.24714
LOC101892126	NA	25.8081	25.5153
LOC101892640	A	0	0
LOC101892466	A	15.9924	11.3743
LOC101892297	A	3.09168	3.79172
LOC105262414	NA	0	0.240815
LOC101892988	A	6.64776	5.09659726
LOC105262415	NA	33.8379	0.376704
LOC101893284	E	1.53386	2.31019
LOC101893453	E	13.61482	17.01967
LOC101893833	E	24.1654	18.6979
LOC101894007	NA	1.34184	1.47429
LOC101894183	NA	1.7832	2.61037
LOC101894356	D	0.829558	0.304999
LOC101894515	NA	23.5239	21.8469
LOC101894677	NA	29.4722	31.6329
LOC101896036	D	2.763328	0
LOC101896197	D	0.756766	0
LOC109614151	NA	0.23296	0
LOC101896372	D	1.58447	0.118267
LOC101894836	D	29.2181	39.6569
LOC101895003	D	3.97983	2.17003
LOC101896550	D	6.56547	7.77612
LOC101895167	D	2.88272	3.71886
LOC101895339	D	32.980186	41.92145
LOC101895864	D	13.0159	17.4457
LOC101896728	NA	2.2557	11.3543
LOC101897074	NA	2.577344	4.39166
LOC101897252	NA	3.1535	1.21962
LOC101897878	B	14.7572	22.1543
LOC109614154	NA	2.80157	2.93198
LOC101898045	B	5.52316	4.988961
LOC101897536	B	10.13	8.04395
LOC101897708	B	11.5469	15.4678
LOC105262418	NA	4.41163	5.76866
LOC101898745	NA	53.7389	74.3931
LOC101898911	NA	5.53623	7.18556
LOC105262419	NA	44.7828	69.2667
LOC101899089	NA	0	0.902066
LOC101899262	NA	0.318735	0
LOC101899444	D	3.31778	6.67175
LOC105262420	NA	0.814233	0
LOC109614156	NA	0	0.54096
LOC101899607	NA	7.12787	5.72863
LOC105262421	NA	46.816	39.941
LOC101899944	NA	11.205843	4.02336
LOC101900453	A	0.828697	1.64046
LOC101900118	A	59.4859	69.7326
LOC109614159	NA	1.83931	0
LOC101901332	NA	4.11031	8.99883
LOC101900989	NA	8.39817	5.02984
LOC105262422	NA	0.11647	0.528271
LOC101901496	NA	22.4677	19.898
LOC101901774	NA	24.3553	28.3095
LOC101887428	NA	3.92515	4.36751
LOC101887604	NA	12.65079	14.3674
LOC101887983	NA	10.1398	12.0707
LOC101888328	E	62.9666	67.5085
LOC101888502	NA	7.96198	6.99193
LOC109614160	NA	68.3198	46.2394
LOC101888676	NA	5.12737	3.03085
LOC101889154	NA	1.17253	1.69222
LOC101888851	NA	2.70326	3.11351
LOC101889327	NA	0	0.813949
LOC101889503	NA	2.18573	2.47896
LOC101889663	NA	9.25927	0.598752
LOC101890007	C	4.75528	12.93105
LOC101890283	C	24.2955	22.7262
LOC101889836	C	825.897	471.667
LOC105262424	NA	0	0.48556
LOC101890456	NA	8.97895	6.23892
LOC105262425	NA	17.5768	21.8116
LOC101890625	NA	7.45827	4.10115
LOC101890797	NA	1.03114	0.820342
LOC105262426	NA	0.945853	3.32953
LOC101890971	E	13.4679	14.2367
LOC101891317	NA	12.4756	25.9036
LOC101891493	NA	6.10732	5.81921
LOC109614165	NA	193.867	182.092
LOC105262427	NA	10.6883	7.07652
LOC101891677	NA	6.37358	12.22721
LOC101892191	NA	1.52136	3.51802
LOC101892525	NA	0	0.1710289
LOC105262428	NA	0	0.948267
LOC101892876	D	27.8545	33.2425
LOC105262429	NA	0.746859	3.41959
LOC101893285	NA	0	0
LOC101893614	NA	4.84912	2.59864
LOC101893781	NA	6.66579	12.967
LOC101893952	NA	4.56478	4.53917
LOC101894127	NA	4.2035	5.4296
LOC101894298	NA	28.1143	128.305
LOC101894463	NA	0	0.566248
LOC101894628	NA	3.92969	3.35125
LOC105262431	NA	7.8372	8.43298
LOC105262432	NA	17.1134	23.9255
LOC101895050	D	29.1343	21.0306
LOC101894784	D	6.84857	4.83856
LOC109614169	NA	33.609	40.0133
LOC105262434	NA	0.618573	0.312138
LOC101895631	NA	10.33553	4.78619
LOC101895928	NA	0	0.111895
LOC101896098	NA	1.35067	4.52742
LOC101896258	NA	4.63045	7.134877
LOC109614175	NA	1.77011	4.84414
LOC105262436	NA	0	0
LOC101896608	A	7.79898	6.94679
LOC105262437	NA	0	0
LOC101896791	E	16.9368	13.7033
LOC101896963	E	21.432	18.2209
LOC101897138	E	180.997	139.693
LOC101897320	NA	64.239763	61.397792
LOC101897941	E	4.56971	2.86046
LOC101897601	E	10.68583	11.08883
LOC101898108	E	13.0307	13.0795
LOC101897779	E	18.1984	22.4479
LOC101898286	E	22.8763726	19.3567
LOC101888677	B	1.02688	1.19316
LOC101888852	B	1.199039574904	3.1469224844
LOC101889030	B	2.47491	3.09141
LOC101898456	B	19.8528	23.3423
LOC101889209	B	0	0
LOC101898628	B	5.657670322101	4.87048
LOC101889384	B	3.32932	3.04258
LOC101899038	B	40.5841	36.203
LOC101899208	B	29.4380200593711	29.7986
LOC101899721	B	6.8016	11.730427
LOC101899893	B	24.106633	22.6721
LOC101889558	B	1.20635	2.76693
LOC101889724	B	4.36094	4.28934
LOC101900059	B	2.73271	4.85117
LOC101900406	B	10.5101	10.9606
LOC101900232	B	6.93802	4.71885
LOC105262438	NA	0.703195	0.515475
LOC101900758	B	30.2667	27.1784
LOC101900581	B	3.53278	3.12248
LOC101900935	B	4.29859	4.94088
LOC101889894	B	0.142235	0.130357
LOC101901113	B	22.4049	26.1833
LOC105262440	NA	0.392914	0.0714622
LOC101890062	B	0	0
LOC101901386	B	0.315416	0.289625
LOC101890394	B	0.255657	0
LOC101890219	B	0	0.292575
LOC101890562	B	3.78922	7.1892
LOC101890909	B	2.08672	1.61806
LOC101901550	B	49.5711	64.1618
LOC101891085	B	7.9461	7.69102
LOC101901722	B	48.0073	59.6323
LOC101887368	B	6.86274	10.6958
LOC101887707	B	32.1857660117197	30.9795920015953
LOC109614178	NA	2.08171	2.61001
LOC101891612	C	22.4307	23.5363
LOC101891257	C	6.40407	4.05126
LOC101891431	C	260.979	335.984
LOC101891782	NA	0	0
LOC109614180	NA	6.51426	8.25799
LOC109614181	NA	0.808162	1.5672
LOC109614182	NA	0.597007	0
LOC101891954	A	53.8604	49.9345
LOC101892127	NA	2.40451	0
LOC101892467	NA	0	1.07645
LOC109614185	NA	0	0
LOC101892641	B	5.1255	6.78332
LOC101892819	B	15.5653	17.6276
LOC109614187	NA	0.586252	0
LOC101893169	B	94.5786	102.1702735
LOC101894236	B	5.00418	4.62388
LOC101893553	B	28.8571	35.8626
LOC101893724	B	11.6985	27.2392
LOC101894403	B	4.09017	4.27206
LOC101893890	B	181.752	257.569
LOC101894063	B	92.6565	273.633
LOC101894567	B	84.9086	230.035
LOC101894724	NA	0	0
LOC101894889	NA	0	0
LOC101895051	NA	0	0
LOC101895224	NA	0	0
LOC101895398	NA	0	0
LOC101895577	NA	0	0
LOC101895753	NA	1.68354	11.7947
LOC101895929	NA	4.56252	4.95252
LOC101896198	NA	0.303265	4.0657
LOC109614190	NA	19.4031	14.7861
LOC101896373	NA	0.739588	1.15679
LOC105262441	NA	0	0
LOC101896903	A	1.84987	1.71182
LOC101897075	A	8.85516	13.0043
LOC101896551	A	15.494047	15.34694
LOC101896729	A	21.4574	18.4941
LOC101897431	E	8.22222	12.5885
LOC101897602	E	40.4053	54.2786
LOC101897780	D	2.62849	6.35808
LOC101898109	D	0	0
LOC101897942	D	15.6828	15.2956
LOC101898912	D	0	0
LOC101898287	D	5.52456	8.02142
LOC101898457	D	25.7795	24.5362
LOC101899090	D	8.89242	9.31211
LOC101898629	D	8.41433	7.06957
LOC101899445	NA	318.122	445.264
LOC101899263	NA	17.2775	20.0267
LOC101899772	NA	3.35961	2.73408
LOC101899608	NA	9.25545	10.2767
LOC101899945	NA	48.23925	55.09891
LOC101900582	NA	24.3373	17.5147
LOC101900759	NA	17.2515	36.7316
LOC101900936	NA	31.3294	40.3128
LOC101901114	NA	9.19873	14.8635
LOC101901280	NA	11.1349	19.1218
LOC101901441	NA	6.55887	9.31888
LOC101901605	NA	0.261957	0.839122
LOC101901775	NA	0.382116	0.0870525
LOC101887475	NA	1.90372	2.68878
LOC101887650	A	0.694904	1.50252
LOC101887819	NA	3.22533	0.266996
LOC109614192	NA	162.54	2580.83
LOC101887984	NA	2.51263	9.30737
LOC101888329	NA	0.359023	0
LOC101888853	A	0	0.397391
LOC101888503	A	10.8636	7.87432
LOC101889031	A	5.31501	6.49118
LOC105262443	NA	0	0.152942
LOC101889210	NA	0.117945	0
LOC109614195	NA	0	0
LOC109614196	NA	0	0
LOC101889385	NA	0	0
LOC101889559	D	2.27939	2.08695
LOC101889725	D	4.98276	7.96633
LOC101889895	NA	16.5096	15.5553
LOC101890063	NA	0	0
LOC105262444	NA	0	1.96787
LOC101890220	NA	0	0
LOC101890395	NA	9.05593	9.5849
LOC101890798	NA	9.80957	9.302904
LOC109614198	NA	1.27707	0.598279
LOC101890972	NA	21.261	14.7841
LOC101891318	D	20.3918	25.4822
LOC101891678	B	0.459027	0
LOC101891845	NA	4.39164	0
LOC101892358	NA	0.313246	0
LOC101892526	A	117.827	148.449
LOC101893047	A	156.27	215.927
LOC101893388	A	3.3624	3.16788
LOC101893226	A	3.55734	4.2882
LOC101893554	NA	48.9105	36.3694
LOC101893891	NA	27.4872	28.3849
LOC109614199	NA	0	0
LOC101894064	NA	27.2278	38.6623
LOC101894404	NA	0	0
LOC101894568	NA	39.2	9.5318
LOC101894725	NA	79.6744	82.6391
LOC101894890	NA	5.10521	9.035
LOC109614200	NA	0	0
LOC101895225	NA	0	0.252992
LOC101895399	NA	0	0
LOC101895578	NA	0	0
LOC101895930	D	2.6463	6.29193
LOC105262448	NA	0	0
LOC101896099	NA	29.0734	43.4859
LOC101896259	NA	9.05593	9.5849
LOC109614201	NA	0.619402	0
LOC101896667	NA	0	0
LOC105262450	NA	0	4.76712
LOC101897432	NA	0	0.307219
LOC101897709	NA	0	0
LOC101897879	NA	20.5871	26.88
LOC101898046	A	2.51878	2.25487
LOC101898225	NA	3.00728	4.07273
LOC105262451	NA	0.270969	0.252327
LOC101898574	NA	0	0.810635
LOC101898746	NA	0.218371	0
LOC105262452	NA	0	0
LOC101898913	NA	1.72438	6.67495
LOC101899264	A	21.9018	7.90568
LOC101899446	A	1.66436	3.38687
LOC101899609	D	35.2706	40.1897
LOC101899773	D	26.4715	30.3565
LOC101899946	D	225.938	220.04493
LOC109611600	NA	37.48793	27.54817
LOC101900631	E	9.59259	9.01956
LOC101900813	NA	0	0
LOC101900990	NA	84.7916	72.957
LOC101901660	B	18.9958	26.7927
LOC101901162	B	2.58491	3.83877
LOC101901827	B	0	0
LOC101887369	B	0.413087	0.763202
LOC101901333	B	2.23387	2.6614
LOC101901497	B	0.183657	0.33457
LOC101887708	NA	1.71373	3.06056
LOC101887538	NA	11.6676	14.9997
LOC101887870	A	23.6864	25.6049
LOC109614204	NA	0	0
LOC101888040	NA	1.58815	1.05499
LOC105262454	NA	19.7575	0
LOC101888223	A	17.4903	17.3474
LOC101888390	E	146.521	243.985
LOC101889032	E	57.6377	49.8043
LOC101889211	A	5.86584	7.7271
LOC101889386	A	117.637	204.7
LOC101889726	A	1.18744	2.29736
LOC101889896	A	30.974	37.6388
LOC101889560	A	14.9004	13.8397
LOC101890064	A	2.11069	2.01594
LOC109614208	NA	0	0.46877
LOC101890221	A	0.138638	0
LOC101890396	A	0	0.167536
LOC101890563	A	6.74973	6.16377
LOC105262456	NA	1.03804	0.99529
LOC101890734	NA	20.0035	18.3986
LOC101890910	A	45.182	46.8579
LOC109614211	NA	0.270551	1.25962
LOC101891086	A	8.34249	14.5515
LOC101891258	A	3.91805	4.52232
LOC101891432	NA	0	0
LOC101891783	NA	49.9139	0
LOC101891955	NA	32.4866	31.3704
LOC101892128	NA	134.412	230.058
LOC101892298	NA	32.4866	31.3704
LOC101892468	NA	0.152631	0.280127
LOC101892642	NA	2.77237	5.52194
LOC105262457	NA	0.545737	0.670145
LOC109614215	NA	34.0306	38.2487
LOC101893112	E	12.1773394	12.219486000346
LOC101893286	NA	5.42365	11.7068
LOC101893615	E	2.56615	0.197724
LOC101893953	E	0.529665	0.246449
LOC109614217	NA	0	0
LOC101894128	C	10.5029	22.5653
LOC101897374	C	702.789	694.417
LOC101894299	C	14.66	49.4055
LOC101894464	C	7.23844	5.63886
LOC101897537	C	1.99484	2.11669
LOC101894726	C	48.4907	45.0928
LOC101895340	C	2.54504	3.78542
LOC101895004	C	24.2672	22.0501
LOC101895168	C	10.67899	6.83886
LOC101895511	C	2.96267	3.33105
LOC101895689	C	6.9327	5.64898
LOC101897710	C	3.94218	3.68552
LOC101895865	C	9.23496	11.5496
LOC109614219	NA	0.0918285	0.418213
LOC101897880	C	1.54438	1.54514
LOC101896260	C	4.72272	5.95568
LOC101898047	C	0.356068	0
LOC101898226	C	5.775	5.612368
LOC101896428	C	1.39749	1.17035
LOC101896609	C	778.072154168241	960.439813008803
LOC101898399	C	6.7713	5.88875
LOC101898805	NA	0.258744	0.744124
LOC101900519	C	2.52432	2.92815
LOC105262461	NA	16.6867	0
LOC101898979	C	18.9002	23.9489
LOC101900697	C	0	0
LOC101899154	C	14.0128	15.8723
LOC101899327	C	10.6309	11.1983
LOC101899502	C	13.903555	14.007445672
LOC109614225	NA	0	0
LOC109614223	NA	0	0
LOC101900876	NA	0	0
LOC101901052	E	1994.0924	2030.7419
LOC101895053	E	0.624873	1.19099
LOC109614227	NA	0.353952	1.66564
LOC101895226	E	1.00833	1.02224
LOC101887256	E	8.6919	7.90017
LOC101887539	E	7.76999	9.62221
LOC101887820	E	24.1197	25.9413
LOC101887985	E	490.378	425.472
LOC101895400	E	0.607234	1.29205
LOC101888157	E	5.44177	3.76439
LOC101888330	E	25.0918	36.4326
LOC101888504	E	75.1892	0
LOC101888679	E	49.1772	4.0419
LOC101888854	E	23.1521	24.49347
LOC101889155	E	194.871	243.182
LOC101889328	E	26.1158	26.1685
LOC101889504	E	15.28	19.7287
LOC101895579	E	3.41732	2.56572
LOC101889664	E	5.68773	7.32586
LOC101889955	E	8.24579	8.89476
LOC101895754	E	2.23809	1.61514
LOC101890222	E	27.33072	32.9511
LOC101890397	NA	9.069087	9.25659
LOC101890564	E	48.3871	54.5725
LOC101890735	E	159.3935	156.755
LOC101895931	E	0.380392	0.701378
LOC101891846	E	28.1291	33.5118
LOC101891555	E	4.69564	7.64989
LOC101891377	E	6.19646	4.54343
LOC101892192	E	32.3941	42.0258
LOC101892019	E	1.98733	3.53876
LOC101892359	E	321.67	347.238
LOC101892527	E	5.31452	11.1898
LOC101892700	E	4.252954	5.08673
LOC101892877	E	164.1164	223.2117
LOC101893048	E	33.8795	48.6634
LOC101893227	E	9.78271	11.5859
LOC101893503	E	17.3464	20.8949
LOC101896100	E	6.40906	4.49877
LOC101893670	E	10.5674	6.40598
LOC101893834	E	5.207737684404	7.399650278505
LOC101894357	E	9.66231000319215	12.593307
LOC101896261	E	0	0.436404
LOC101896429	E	0.213325	0.788923
LOC101896610	E	1.24709	0.858646
LOC101894727	E	21.485	15.4569
LOC101894891	E	6.89264	9.73358
LOC101899560	A	0	0.263696
LOC101899722	A	0.444488	0
LOC101899894	A	0.901369	0.706913
LOC101900060	A	0.694286	0.632006
LOC101896792	A	7.21307	10.3687
LOC101896964	A	25.871397674277	25.15036
LOC101897321	A	5.46221	9.03467
LOC101897139	A	45.1853	46.5104
LOC101897489	A	7.459433	13.2494950122274
LOC101897781	A	85.0825	62.3087
LOC101898110	A	12.19528	11.25082
LOC101900234	A	1.36075	1.66841
LOC101898288	A	402.678	504.83952
LOC101898458	A	115.823	138.825
LOC101898630	A	77.3294	65.95067
LOC101898914	A	68.13206	77.9278
LOC109614230	NA	3.03394	2.90443
LOC101900407	A	1.197	3.02054
LOC101900760	A	54.6124	76.7499
LOC101899389	A	7.57067	7.34028
LOC101900937	NA	0	0
LOC101901115	D	9.35742	11.53544
LOC101901281	D	6.05331	6.77637
LOC101901606	D	56.5901	37.6112
LOC101887310	D	19.18556232	25.92091
LOC105262464	NA	1.05381	1.94799
LOC101888331	D	3.20677	4.99114
LOC101901776	D	22.64	20.6017
LOC101888505	D	0	2.11769
LOC101888680	D	9.0728	3.26532
LOC101888855	D	0	0
LOC101888041	D	45.869004	47.60018
LOC101889033	NA	44.0576	58.5499
LOC101889212	NA	7.91686	5.11394
LOC101889387	NA	5.8987871103	5.85463881
LOC101890284	NA	0	0
LOC101890457	NA	0.351843	0.240245
LOC101890799	NA	0	0
LOC105262465	NA	17.1419	55.6197
LOC101890973	NA	3.77202	0
LOC101891146	E	14.3792	12.3855
LOC101891319	NA	43.3561	46.9404
LOC101891495	NA	0	0
LOC101891679	NA	0	0
LOC101891847	NA	0	0
LOC101892020	NA	0	0
LOC101892193	NA	4.12175	8.37913
LOC101892360	NA	0.142368	0.138267
LOC101892528	NA	13.9293	19.1589
LOC105262467	NA	0	0
LOC101892701	NA	30.3991	32.9008
LOC101892878	NA	17.0565	12.9564
LOC101893228	NA	10.189	10.8098
LOC101893389	NA	0	0
LOC101893835	NA	42.6725	41.7756
LOC101893555	E	17.4811	22.2341
LOC101894008	E	0.351502	0.319329
LOC105262469	NA	0.486238	0.44672
LOC101894184	E	8.89793	11.855
LOC101894358	NA	7.91686	5.11394
LOC101894516	NA	8.73021	11.0524
LOC105262470	NA	0.428175	0
LOC101894785	NA	47.9763	64.1413
LOC101894952	NA	0	0
LOC101895283	NA	2.54969	5.1489
LOC101895452	D	67.9744	59.9164
LOC101895632	NA	2.96315	3.14398
LOC101895805	B	2.51713	4.01142
LOC109614242	NA	7.78613	5.98138
LOC101895980	B	19.2254	22.3333
LOC101896140	B	14.1366	15.5581
LOC101896311	B	1.15116	0.35383
LOC105261452	NA	3.04747	2.39032
LOC101896488	NA	2.98367	3.6146
LOC101896668	NA	21.1753	19.6375
LOC101896848	NA	19.3093	15.2446
LOC101897195	NA	21.6139	28.2917
LOC101897020	NA	44.7475	52.2165
LOC101897375	NA	2.04398	1.38812
LOC101897538	NA	0.772285	0.468616
LOC105262471	NA	52.4967	1.30773
LOC101897881	B	169.73273	203.66407
LOC101898522	NA	4.8175	0
LOC101898693	NA	6.27243	7.18067
LOC101898858	NA	3.86591	5.1484
LOC101899039	NA	7.1068	11.4411
LOC101899209	NA	0	0
LOC101899895	C	2.17372	2.29016
LOC101899723	C	18.7281	24.9695
LOC101900061	C	10.5695	16.7393
LOC101900761	NA	20.8772	18.6555
LOC101901116	E	23.1783	42.185
LOC101901282	NA	0.453943	0.555331
LOC101901607	NA	9.58841	12.3157
LOC101901777	NA	1.04491	1.70536
LOC101887311	B	0	2.2076
LOC105262472	NA	0	0
LOC101887476	NA	2.40846	1.69348
LOC101887651	NA	2.40846	1.69348
LOC101887821	E	3.26261	2.60206
LOC109614250	NA	0	0
LOC101888158	E	0.118743	0
LOC101888796	NA	0	0.252327
LOC101888975	NA	0.747544	0
LOC101889156	D	13.7081	13.9405
LOC101889447	E	22.4761	26.5618
LOC101889614	E	5.64985	8.1215
LOC105262473	NA	3.00608	3.00908
LOC101890458	A	2.18904	3.29893
LOC101890626	A	1.49239	3.66595
LOC101890119	A	13.5522	9.10991
LOC101890800	A	5.81513	4.35804
LOC101890285	A	25.4318	33.9076
LOC101890974	NA	0.452744	0.82464
LOC101891147	NA	40.7726	62.3083
LOC101891320	NA	2.94297	3.34451
LOC101891496	NA	8.16091	13.7827
LOC101891680	NA	84.8745	137.015
LOC101891848	NA	7.58039	5.19011
LOC101892702	C	8.63961	13.9006
LOC101892021	C	1.78624	3.97543
LOC101892529	C	1.025482	1.566879
LOC101892361	C	2.60522	1.90333
LOC101892194	C	11.7579	14.0207
LOC101892879	C	1.85961	0.743266
LOC101893229	D	8.71464	8.43089
LOC101893390	NA	1.66226	0.616335
LOC101893556	NA	0	1.83014
LOC101893726	NA	0.881423	0.337312
LOC101893892	NA	3.92205	6.76927
LOC105262477	NA	0	1.3192
LOC101894629	E	0.224807	0
LOC101894065	E	478.325	544.453
LOC105262478	NA	4.36133	6.80684
LOC101894953	A	0.896175	0.763341
LOC101895112	NA	2.08644	4.08259
LOC101895284	NA	4.27691	8.30442
LOC101895453	E	17.1971	27.2536
LOC101895633	NA	0	0
LOC101895806	NA	0.845471	0.262819
LOC101895981	NA	15.0146	14.6624
LOC101896141	NA	22.4544500142326	23.1823214254
LOC109614260	NA	6.70596	13.3074
LOC101896312	NA	0	0
LOC101896489	NA	0	0.201914
LOC101896669	NA	13.3004	12.9333
LOC101897021	NA	0	7.39984e-07
LOC101897196	NA	4.88652	5.48174
LOC101897376	D	17.9734	22.1251
LOC109614261	NA	93.8121	108.774
LOC101897539	NA	2.78244	3.6316
LOC101897712	NA	0.702067	0.591195
LOC101897882	NA	17.5093	25.4315
LOC101898048	E	21.4232	27.7773
LOC101898227	E	82.425	86.8747
LOC101898694	NA	4.56438	3.77611
LOC105262481	NA	4.71755	8.55616
LOC101900172	NA	19.2419	27.8379
LOC109614271	NA	54.8896	70.8462
LOC101900351	NA	3.08745	4.4429
LOC101900698	NA	4.332158	6.33025
LOC101900877	NA	0	0.131442
LOC105262482	NA	0.426734	0.194699
LOC101901053	D	166.936	196.278
LOC101901551	A	5.37565	2.78573
LOC101901723	B	2.96094	3.59608
LOC105262483	NA	0	0
LOC101887257	A	9.96312	21.9247
LOC101887605	A	0.55405	1.00776
LOC101887767	A	21.1577	22.2525
LOC101887929	A	5.69963	5.77302
LOC109614274	NA	7.324	6.4089
LOC101887429	A	96.4242	113.663
LOC101888101	A	1.00284	0.95971
LOC109614276	NA	6.15208	10.1094
LOC105262484	NA	1.1746	2.80453
LOC105262485	NA	5.4603	10.2208
LOC101888618	NA	0	0.123433
LOC105262487	NA	18.8169	18.0819
LOC101888797	E	0	0
LOC101888976	B	1.38149	2.81632
LOC101889157	NA	10.9318	26.7404
LOC101889330	NA	49.1044	39.183
LOC101889505	C	2.78386	21.8447
LOC101889837	C	29.5319	179.106
LOC101889665	C	0	0
LOC101890008	C	0.582797	1.04993
LOC101890169	C	10.309	7.47857
LOC105261422	NA	27.1281	26.1744
LOC101890627	C	0	0
LOC101890346	C	25.7736	16.1201
LOC101890801	C	6.81945	8.65346
LOC101890975	C	31.02213	26.78023
LOC101891378	C	97.4606	96.4967
LOC101895580	C	12.798	23.0638
LOC101891901	C	14.4199	7.81015
LOC101891730	C	14.0696	27.063
LOC101892075	C	6.86588	7.80141
LOC101892249	C	4.33973	3.82371
LOC101892421	C	77.9077	98.8877
LOC101895755	C	0.271781	1.26568
LOC101892590	C	27.0628	41.1114
LOC101892761	C	18.0065	24.34674
LOC101892935	C	11.99063	17.95367
LOC109614277	NA	1.03203	1.48359
LOC101895932	C	0.911348	0.636857
LOC101893113	C	1.7952	6.3248
LOC101896101	C	2.00583	2.82198
LOC109614278	NA	0.505657	0
LOC101896262	C	3.81701	2.19377
LOC101893287	C	252.768	355.666
LOC101893455	C	16.6549	31.0451
LOC101893616	C	28.3448	25.2521
LOC101893783	C	15.5329	16.4233
LOC101896430	C	3.67915	4.92404
LOC101893954	C	22.34884	29.4201
LOC101894129	C	34.2858	38.6187
LOC101894300	C	14.094	16.3854
LOC101896611	C	2.99303	0
LOC101894465	C	162.274	190.193
LOC101896793	C	25.8772	21.151
LOC101894630	C	52.34365	69.6584
LOC101894892	C	208.029	277.205
LOC101895054	C	8.82721	9.20381
LOC101895227	C	12.77681	11.70827
LOC105262488	NA	1.64534	1.52531
LOC101896965	NA	5.50757	6.14159
LOC101897140	NA	0	0.768824
LOC101897322	B	0.436737	0.346505
LOC101897661	E	54.7545	50.1057
LOC101897490	E	370.448	355.596
LOC101897835	B	44.015	54.2839
LOC105262490	NA	110.954	129.155
LOC101898695	NA	0	0
LOC101899210	NA	2.20146	3.01903
LOC101899040	NA	0	0.512012
LOC101899390	NA	2.66442	2.47971
LOC101899562	NA	50.3362	82.1882
LOC101898169	NA	16.6624	10.484
LOC101898345	NA	9.20151	3.8009
LOC101899724	NA	34.395	26.3385
LOC105262491	NA	9.28337	13.0573
LOC101900062	NA	10.571	12.0266
LOC101900236	NA	7.16371	13.15727
LOC101900521	NA	0	57.288
LOC101900699	NA	59.426	0.8184
LOC101901054	NA	0	0
LOC101901223	NA	14.16827	19.75738
LOC101901388	B	0	0
LOC101901552	NA	0.179676	0.165432
LOC101901724	NA	0	0
LOC101887258	NA	1.93044	0
LOC101887430	NA	0	0
LOC105262492	NA	2.65014	4.90496
LOC101887606	NA	870.938298	983.11575
LOC101887871	NA	0.456476	0.418746
LOC101888559	E	0.903987	0.323044
LOC101888042	E	130.054	176.353
LOC101888224	E	17.1535	24.318
LOC101888391	E	20.9035	24.5299
LOC101888738	E	200.323	132.8
LOC101888917	D	19.5672	20.3516
LOC101889097	NA	0	0
LOC101889274	NA	0.344239	2.57894
LOC105262494	NA	0.345547	0.62976
LOC101889448	D	0	0.239356
LOC101889615	D	0.758402	0.716004
LOC101889783	C	5.07048	5.85842
LOC105262497	NA	1.33526	0
LOC101889956	NA	34.8667	21.6999
LOC101890120	NA	1.41147	3.14331
LOC105262498	NA	1.08593	1.49168
LOC105262499	NA	0	0
LOC109614285	NA	0.738619	2.82024
LOC101890286	NA	8.39709	6.82398
LOC109614286	NA	27.7143	34.9897
LOC101892362	E	0	0
LOC101892530	NA	72.7141	80.9746
LOC101892703	E	9.55564	9.08822
LOC101892880	NA	10.8219	9.66513
LOC101893051	NA	1.32319	2.08903
LOC101893391	NA	0	0.666258
LOC101893557	NA	0	0
LOC101893727	NA	0	13.3977
LOC101893893	C	66.2450830337005	69.290971484
LOC101897141	D	0	0
LOC101895512	NA	0	3.19537
LOC101895690	D	0	27.4296
LOC101897323	D	0.303194	0.157796
LOC101895866	D	8.18924	2.66677
LOC101896037	D	98.1811	133.048
LOC101896199	D	54.12278	71.43715
LOC101896794	D	69.1695	72.0727
LOC101896612	D	4.60836	4.91016
LOC101896966	D	219.952	325.421
LOC101897491	E	32.3677	34.4374
LOC101897662	NA	91.8061	80.5831
LOC105262504	NA	0.335057	0
LOC101897836	A	32.17224	28.04238
LOC101897996	A	0	0.218832
LOC109614302	NA	0	0
LOC101898170	E	0.646323	0.661406
LOC101898524	E	0.734669	3.61124
LOC101898696	E	11.088	13.5215
LOC101898861	E	5.69055	5.07634
LOC101898346	E	59.5714	89.6275
LOC101899041	NA	2.61578	2.27824
LOC101899328	NA	0.39099	0.901739
LOC109614306	NA	1.14755	2.07752
LOC101899503	NA	0.0518412	0.0223928
LOC101899829	NA	0	0
LOC101900291	NA	31.8301	49.0158
LOC101900632	NA	0.889461	2.95339
LOC101900814	B	7.92297	8.93237
LOC101900991	NA	0.806389	1.93018
LOC101901163	C	10.6408	14.3619
LOC101901443	D	11.3311	13.3816
LOC101901608	D	87.8765	88.3674
LOC105262506	NA	12.2094	20.2327
LOC101887607	NA	2.5169	2.41774
LOC109614307	NA	22.3767	23.158
LOC101888102	NA	34.8576	31.9368
LOC101888280	NA	3.89232	5.66548
LOC101888452	NA	2.79578	4.69172
LOC101888619	B	0.120787	0.220819
LOC101888798	NA	0	0
LOC101888977	NA	12.0579	23.8328
LOC101889158	NA	68.8122	61.9299
LOC101889331	NA	1.63799	3.79159
LOC101889506	NA	1.6556	0.451611
LOC101889666	NA	2.52829	1.57168
LOC101889838	NA	33.73331	29.30339
LOC101890223	D	12.56556	10.8658
LOC101890514	NA	2.96567	4.32015
LOC101890686	NA	1.13625	2.44398
LOC109614308	NA	20.2883	2.59304
LOC101890860	NA	0.25692	0.117654
LOC109614309	NA	0	0
LOC101891034	NA	0	0
LOC109614310	NA	0	0
LOC109614311	NA	0	0
LOC101891557	NA	1.99152	1.65185
LOC101891731	B	36.48596	20.81911
LOC101892129	NA	42.3792	34.8925
LOC101892299	NA	6.11779	0.000183144
LOC109614312	NA	16.6866	18.337
LOC101892469	NA	18.4287	29.9625
LOC101892643	NA	5.24489	2.93684
LOC101892821	NA	7.68826e-05	4.08554e-05
LOC101892990	E	1.76792907	3.41683
LOC101893392	B	14.5793	10.4705
LOC101893728	NA	1.53003	2.52893
LOC101893894	D	3.98586	7.55348
LOC101894066	NA	1.68624	2.08053
LOC101894405	NA	4.76696	6.65961
LOC101894238	NA	1.41546	1.86967
LOC101894728	NA	4.76696	6.65961
LOC101894569	NA	1.41546	1.86967
LOC101894893	NA	7.84527	12.9823
LOC101895228	NA	0.355386	2.50905
LOC101895402	NA	7.58711	2.47719
LOC101895581	NA	3.85982	3.82522
LOC101895756	NA	16.53381	18.24982
LOC101895933	NA	0	1.19022
LOC101896102	NA	1.76958	1.30299
LOC101896263	NA	8.92529	11.3624
LOC101896431	NA	24.1907	16.4279
LOC101896613	NA	20.396	35.6218
LOC101896795	NA	6.57718	17.3324
LOC101896967	NA	0.053487	0.0591899
LOC101897142	NA	58.0633	160.679
LOC101897377	NA	1.05145	4.80244
LOC101897540	NA	1.05145	4.80244
LOC109614320	NA	0	0
LOC101897713	NA	204.197	255.281
LOC101897883	D	22.0523	25.2838
LOC109614321	NA	5.56991	4.19027
LOC101898049	D	3.02316	4.58701
LOC101898228	NA	2.46759	3.12522
LOC101898402	NA	17.8222	26.836
LOC101898576	NA	0	0
LOC101898747	NA	0	0
LOC101898915	NA	0	0
LOC101899092	NA	5.47857	5.14718
LOC105262510	NA	2.43124	0.988246
LOC101899265	NA	12.5358	9.50312
LOC109614330	NA	150.623	117.799
LOC101900522	NA	0	0.814392
LOC101900700	NA	9.17549	0.143458
LOC109614331	NA	123.958	174.18
LOC101900878	NA	9.108462	9.103794
LOC105262511	NA	22.298	18.907
LOC101901055	NA	5.98429	16.0896
LOC101901389	A	66.9348	76.4751
LOC101887260	NA	0.676377	0.629811
LOC101901553	NA	15.8786	24.2933
LOC101901725	NA	29.6273	48.9137
LOC101887431	A	1.48342	0.625319
LOC101887931	NA	0.676377	0.629811
LOC101887608	NA	15.8786	24.2933
LOC101887769	NA	0.460711	0
LOC101888103	NA	0.10406	0
LOC101888281	NA	2.08811	2.80047
LOC101888453	NA	0	0
LOC105262512	NA	0	0
LOC101888620	NA	7.13322	3.10849
LOC101888799	C	231.371	296.78
LOC101888978	B	11.3541	15.4787
LOC101889159	B	1.36022	2.9649
LOC101889507	NA	0	0
LOC101889839	NA	9.23778	6.63139
LOC101890009	NA	9.108462	9.103794
LOC105262513	NA	2.41647	2.06417
LOC101890170	NA	15.8775	16.0578
LOC101890347	E	1.80424	4.27027
LOC101890515	E	31.2748	26.9673
LOC101890687	E	254.641	263.88
LOC101890861	NA	2.32711	2.6741
LOC101891206	NA	0.223117	0.236492
LOC101891380	NA	0	0
LOC101891558	NA	0.152087	0.538306
LOC101891732	B	19.9737	31.8738
LOC109614337	NA	0.478185	0
LOC101891902	NA	0	0
LOC101892076	NA	9.2846	10.1612
LOC105262514	NA	3.88989	7.66463
LOC101892250	NA	9.2846	10.1612
LOC101892422	NA	1.71805	2.73398
LOC101892591	NA	64.3081	109.763
LOC101892762	B	6.92592000127026	7.8174
LOC101893114	NA	1.22988	0.125481
LOC105262515	NA	0	0
LOC101893955	NA	8.81661	9.86518
LOC101894301	NA	0	16.6925
LOC101894130	NA	7.78237	6.58561
LOC101894466	NA	3.22089	0.538512
LOC101894954	D	1.16672	1.41453
LOC101894631	D	15.9302	19.9175
LOC101894787	D	11.264	7.05676
LOC101895113	D	565.602	582.319
LOC101895285	D	0.40312	0.372164
LOC101895454	D	0.468841	0
LOC101895634	NA	1.21864	1.20399
LOC101895807	NA	0.859088	0
LOC101895982	NA	0	0
LOC101896142	NA	0	0
LOC101896313	NA	0	0
LOC101896670	NA	1.79157	4.56111
LOC101896490	NA	3.74596	3.36657
LOC101896850	NA	2.60102	1.60387
LOC101897022	NA	1.28266	0.699252
LOC101897197	NA	1.20241	0
LOC101897378	NA	2.82556	2.67685
LOC101897541	NA	0.227726	0.632762
LOC101897714	NA	0.986269	0.18201
LOC101897884	NA	4.13115	6.37818
LOC101898050	NA	0	1.79618
LOC105262518	NA	0	0.24278
LOC101898229	NA	7.21147	17.3138
LOC101898403	NA	6.85852	8.55936
LOC101898577	D	42.5804	46.2758
LOC101898748	D	0.909322	3.11427
LOC101898916	NA	0	0
LOC105262519	NA	0	0
LOC101899266	NA	11.0516	16.9388
LOC101899774	B	0.635525	2.92872
LOC109614345	NA	5.41193	5.70402
LOC101900063	NA	23.78	22.8721
LOC101900237	NA	43.6552	37.415
LOC101900583	NA	0.497963	0.1198
LOC101900762	NA	0	0.00478463
LOC101900938	NA	0.458335	2.1834
LOC101901117	NA	0	0
LOC101901283	E	41.7089	39.3368
LOC101888159	NA	3.88909	4.64663
LOC101888332	NA	3.05556	7.07382000135716
LOC101888506	NA	0.279133	0
LOC101888681	C	23.0718	34.2583
LOC101888856	C	23.9474	27.3666
LOC101889332	C	109.6913	144.4986
LOC101892195	C	12.4812	12.9588
LOC109614355	NA	0.879807	1.748
LOC101889727	C	10.6199	15.9729
LOC101889897	C	8.65426	8.88504
LOC101890171	C	6.61997	6.62187
LOC101890348	C	8.582216	7.903296
LOC109614348	NA	2.98415	4.9583
LOC101890516	C	23.688	31.3235
LOC101890688	C	21.84639	20.34809
LOC101890976	C	4.54615	8.1497
LOC101891559	C	3.80641	5.19369
LOC101891381	C	66.5629	76.604
LOC101891849	C	6.10335	11.6993
LOC101892363	NA	2.30921	2.54802
LOC101892531	NA	31.8059	33.3528
LOC109614358	NA	19.0693	20.1697
LOC101892704	NA	4.27858	3.85401
LOC101892881	D	0.345584	0.974728
LOC101893052	NA	12.7984	16.0614
LOC101893230	E	73.0869	91.5804
LOC101893393	NA	0.835016	3.93472
LOC101893559	NA	8.54478	23.2551
LOC101893729	NA	11.6216	57.8995
LOC101893895	NA	179.008	172.086
LOC101894067	NA	0	0
LOC101894570	NA	8.63242	5.76835
LOC101894406	NA	422.16	223.525
LOC101894239	NA	407.02	43.4954
LOC101894729	NA	30.8051	14.2726
LOC101894894	NA	2.49204	0
LOC101895055	NA	0	0
LOC101895229	A	2.20988	2.65178
LOC101895582	A	11.8508	8.86491
LOC101895757	A	20.581	36.8695
LOC105262521	NA	0.532948	0.511953
LOC109614359	NA	0	0
LOC101895403	A	0	0
LOC101896552	E	438.22	1262.75
LOC101897255	E	2.53834	6.95754
LOC101896730	E	75.3148	119.264
LOC101896904	E	61.6408	184.488
LOC101897433	E	0	0
LOC101897603	E	1.20942	2.70201
LOC101897782	NA	2.0733	0.635767
LOC101900584	B	48.8908	75.329
LOC101899155	B	30.911	50.2389
LOC101898980	B	3.242	4.41825
LOC101899329	B	32.96729	39.72594
LOC101899504	B	51.6162	92.2475
LOC101899659	B	19.9346	19.7742
LOC101899830	B	42.7375	53.5765
LOC101899999	B	182.039	184.236
LOC101900173	B	55.63829	58.948374
LOC105262523	NA	13.6699	7.6004
LOC105262524	NA	2.91604	4.85645
LOC101900763	NA	1.16489	0.829059
LOC109614372	NA	32.5483	78.9896
LOC101900939	NA	3.17516	3.02394
LOC101901118	NA	0	0
LOC101901284	NA	0	0.643451
LOC101901444	NA	0.872572	0.797305
LOC101901609	D	22.0847	80.0572
LOC101887312	NA	9.19327	5.16359
LOC101887477	NA	9.07439	13.3382
LOC101887652	NA	1.45938	0.412886
LOC109614373	NA	0.920361	2.4757
LOC101887822	NA	0.00502128	0.00158275
LOC101887987	NA	21.1364	22.8487
LOC101888160	NA	1.72248	1.47836
LOC101888333	NA	1.71805	2.73398
LOC101888507	NA	19.0135	12.1827
LOC101888682	NA	1.72248	1.47836
LOC101888857	NA	6.4948	10.2227
LOC101889213	NA	0	0.0678078
LOC101889388	NA	140.614	81.6463
LOC101889562	NA	80.8003	84.7003
LOC101889728	NA	0.404945	0.53958
LOC101889898	NA	0	0
LOC101890065	B	2.52478	2.21284
LOC105262526	NA	0	0.24278
LOC101890224	NA	23.6655	19.7119701
LOC101890398	NA	30.3991	32.9008
LOC101890565	NA	11.4397	11.8756
LOC109614374	NA	0	0
LOC101891036	B	3.15169	1.05348
LOC109614375	NA	0.660005	0
LOC101891207	B	1.09996	0
LOC101890736	B	24.25704691	30.67826
LOC101891382	B	0	0
LOC101891560	NA	0	0
LOC101891956	NA	0.88134	0.801348
LOC101892130	NA	8.79583	0
LOC101892300	NA	0	0
LOC101893053	A	56.2732	63.084
LOC101892763	A	9.45647	7.78522
LOC101893231	A	14.1249	16.1331
LOC101893394	A	8.70992	14.6382
LOC101893560	NA	2.87407	5.05066
LOC101894068	NA	18.4393	15.1217
LOC101894240	NA	0	0
LOC101894407	NA	1.65492	2.43421
LOC101894571	C	0	0
LOC109611614	NA	12.575	16.4121
LOC101894730	B	18.6528	16.663
LOC101895114	NA	0	0
LOC101895455	NA	127.786	683.936
LOC101895635	NA	0	0.702114
LOC101895808	NA	0.881852	0.535895
LOC101895983	NA	0	0
LOC109614383	NA	10.9745	15.0564
LOC101896314	NA	0	1.82221
LOC101896491	NA	109.171	78.3647
LOC101896851	NA	11.0726	0.000596497
LOC101897023	NA	5.00425	7.11724
LOC101897198	NA	0	0
LOC101897379	NA	121.452	149.037
LOC101897542	E	29.421708449	61.3148
LOC105262527	NA	4.09411	4.7334
LOC101897885	C	98.9638	100.989
LOC101897715	C	12.0219	14.5965
LOC101898051	C	21.2735	18.4208
LOC101898230	NA	0	0
LOC101898749	NA	3.52368	2.86378
LOC101898917	B	1.77074	1.77201
LOC101899094	NA	0	0
LOC101899267	NA	24.7481	11.774
LOC101899447	NA	6.79196	8.61316
LOC101899610	NA	0.956111	1.25094
LOC101899775	NA	29.4353	35.4093
LOC101899948	E	25.9052	37.6078
LOC101900292	NA	10.6222	13.6446
LOC101900456	NA	10.6222	13.6446
LOC101900940	NA	0.997573	0.955687
LOC101900633	NA	45.912	45.5366
LOC101901119	NA	0.699172	0
LOC101901445	NA	0	1.40544
LOC101887653	A	3.87097	5.27736
LOC101901610	A	21.21	25.138
LOC101887823	A	0	1.23175
LOC101887988	A	0.292637	0.546545
LOC101887313	A	14.37607	15.4209
LOC109614388	NA	0	0.716184
LOC101901778	A	15.247	17.0018
LOC101888161	NA	2.21073	3.64665
LOC105262528	NA	2.59327	1.93579
LOC101888508	NA	0.255657	0.467787
LOC101888683	NA	28.3394	30.9594
LOC101888858	NA	4.6536	4.01429
LOC101889035	B	32.9296	32.1039
LOC105262529	NA	0.677025	1.04484
LOC101889389	NA	0.595781	0
LOC101889563	NA	3.02785	4.52001
LOC101889899	NA	0	0
LOC101890066	NA	3.85975	4.14984
LOC101890225	D	169.548	211.315
LOC101890566	NA	22.173	31.646
LOC109614389	NA	0.384145	0
LOC101890399	NA	30.481	28.505
LOC101891087	B	0.254485	0.70947
LOC101890737	B	25.25204	35.2318
LOC101891259	A	2.98937	1.95697
LOC101891433	NA	0.464132	41.186
LOC101891613	NA	6.34512	11.4306
LOC105262532	NA	0	0
LOC101891903	NA	0	0
LOC101892077	D	17.9314	21.0811
LOC101892251	NA	7.99513	0.213642
LOC109614391	NA	0	1.78654
LOC101892423	C	72.7582	47.3306
LOC101892592	NA	0	0
LOC101892764	NA	18.9609	13.529
LOC101892937	NA	48.3017	56.6186
LOC101893115	NA	0.803876	2.57599
LOC101893456	A	5.06426	4.6193
LOC101893617	NA	0.678544	1.67434
LOC101893784	NA	139.656	180.241
LOC101893957	NA	1.17682	4.79067
LOC101894678	NA	4.92473	2.83941
LOC101894837	NA	123.767	95.6722
LOC101895169	B	62.9975	61.4375
LOC101895341	B	6.52675	15.295
LOC109614396	NA	11.8215	5.06349
LOC109614395	NA	0.101884	0.0921518
LOC101895691	B	0.204711	0.184905
LOC101896038	B	7.28495	8.16714
LOC105262533	NA	0	0.37938
LOC101896200	B	3.22421	2.85429
LOC109614397	NA	0.761645	0.895056
LOC101896731	C	62.5769	64.489
LOC101897199	NA	0	0
LOC101897380	NA	0	0
LOC109614399	NA	0	0
LOC101898052	NA	6.05317	0
LOC101898231	A	3.60408955955	4.270062
LOC101898525	A	20.8889	25.7588
LOC101898697	A	0.0001006584	7.2678
LOC101898862	NA	1.6556	0.451611
LOC101899042	NA	3.80282	2.28615
LOC101899330	NA	0.914195	1.25834
LOC101899505	NA	39.3424	55.5333
LOC101899660	NA	1.47922	0.90625
LOC101899831	NA	17.8642	13.9365
LOC101900000	NA	10.5349	17.4895
LOC101900174	NA	0	0
LOC101900352	NA	0.16089	0
LOC101900523	E	70.6287	62.0407
LOC101900701	NA	1.848894	0.999876
LOC101887479	NA	1.03066	1.9375
LOC101887654	NA	15.1939	20.2265
LOC101887824	NA	54.9815	37.9676
LOC101888162	NA	163.042	219.49
LOC101888334	E	4.17437	4.20078
LOC101888684	E	9.5596200179224	13.0751
LOC101888859	E	4.82628	5.35996
LOC101889036	NA	15.1404	15.0838
